# Proteome-wide inference of protein kinase regulatory circuits

**DOI:** 10.1101/703157

**Authors:** Brandon M. Invergo, Borgthor Petursson, David Bradley, Girolamo Giudice, Evangelia Petsalaki, Pedro Beltrao

## Abstract

Complex networks of regulatory relationships between protein kinases comprise a major component of intracellular signaling. Although many kinase-kinase regulatory relationships have been described in detail, these are biased towards well-studied kinases while the majority of possible relationships remains unexplored. Here, we implement data-driven, unbiased methods to predict human kinase-kinase regulatory relationships and whether they have activating or inhibiting effects. We incorporate high-throughput data, kinase specificity profiles, and structural information to produce our predictions. The results successfully recapitulate previously annotated regulatory relationships and can reconstruct known signaling pathways from the ground up. The full network of predictions is relatively sparse, with the vast majority of relationships assigned low probabilities. However, it nevertheless suggests denser modes of inter-kinase regulation than normally considered in intracellular signaling research.

## Supplementary material for "Proteome-wide inference of protein kinase regulatory circuits": Table S2

### Sheet: reg-site-bart-sign-preds-rescaled
Table S2: Functional sign predictions for phosphosites.
kinase	position	sign.score
AAK1	14	-0.119975
AAK1	18	-0.119975
AAK1	20	-0.119975
AAK1	21	-0.123685
AAK1	26	-0.129912
AAK1	27	-0.135399
AAK1	28	-0.178726
AAK1	34	0.484012
AAK1	327	0.0796627
AAK1	362	0.127927
AAK1	389	0.114698
AAK1	441	0.0876784
AAK1	605	0.0863923
AAK1	606	0.0863923
AAK1	618	0.080666
AAK1	620	0.0802474
AAK1	623	0.0802474
AAK1	624	0.0813285
AAK1	637	0.0771571
AAK1	640	0.0781687
AAK1	642	0.0770875
AAK1	650	0.0780573
AAK1	652	0.0780573
AAK1	653	0.0772486
AAK1	668	0.0640235
AAK1	670	0.0640235
AAK1	673	0.0675292
AAK1	674	0.0459314
AAK1	676	0.0361088
AAK1	678	0.0359019
AAK1	681	0.0359019
AAK1	682	0.0359019
AAK1	690	0.024187
AAK1	693	0.0143387
AAK1	694	-0.0217553
AAK1	797	-0.0415307
AAK1	800	-0.0415307
AAK1	801	-0.0408211
AAK1	846	-0.066591
AAK1	848	-0.0703174
AAK1	850	-0.0674865
AAK1	937	-0.151223
AATK	493	0.144705
AATK	495	0.144705
AATK	520	0.0693209
AATK	946	0.0311835
AATK	968	0.0610709
AATK	981	0.061325
AATK	999	-0.110164
AATK	1215	-0.0969274
AATK	1262	-0.0278154
ABL1	59	-0.207103
ABL1	75	-0.245647
ABL1	185	0.0954278
ABL1	232	0.583821
ABL1	392	0.928047
ABL1	393	0.956289
ABL1	394	0.967749
ABL1	413	0.38487
ABL1	569	0.101641
ABL1	618	0.0971939
ABL1	619	0.0976106
ABL1	620	0.106865
ABL1	659	0.112696
ABL1	663	0.112696
ABL1	676	0.115524
ABL1	679	0.117653
ABL1	683	0.107784
ABL1	708	0.114047
ABL1	710	0.111811
ABL1	716	0.107562
ABL1	718	0.107562
ABL1	720	0.107562
ABL1	735	0.0406504
ABL1	781	0.100414
ABL1	804	0.064901
ABL1	805	0.064901
ABL1	808	0.0635618
ABL1	809	0.0620576
ABL1	814	0.0564152
ABL1	828	0.016631
ABL1	844	-0.0126398
ABL1	852	-0.0190774
ABL1	855	-0.0207927
ABL1	884	-0.0432863
ABL1	915	-0.0267354
ABL1	917	-0.0267354
ABL1	919	-0.0267354
ABL1	1007	-0.0374492
ABL1	1008	-0.0374492
ABL1	1011	-0.0360639
ABL2	68	-0.0755702
ABL2	71	-0.0755702
ABL2	72	-0.0755702
ABL2	80	0.201688
ABL2	96	-0.0729433
ABL2	97	-0.0729433
ABL2	121	0.410224
ABL2	200	0.23367
ABL2	202	0.229106
ABL2	203	0.210903
ABL2	208	0.228855
ABL2	272	0.493386
ABL2	275	0.38589
ABL2	438	0.912038
ABL2	439	0.955335
ABL2	440	0.967728
ABL2	568	0.345998
ABL2	599	0.10153
ABL2	602	0.0906329
ABL2	617	0.0895701
ABL2	618	0.0873053
ABL2	620	0.0884747
ABL2	631	0.0881274
ABL2	633	0.0881274
ABL2	634	0.0881274
ABL2	655	0.106022
ABL2	671	0.110701
ABL2	718	0.359974
ABL2	753	0.107154
ABL2	781	0.103765
ABL2	783	0.103174
ABL2	784	0.103765
ABL2	815	0.108458
ABL2	817	0.104025
ABL2	818	0.100134
ABL2	819	0.100134
ABL2	820	0.0988101
ABL2	858	0.0169541
ABL2	864	0.0168757
ABL2	866	0.0168757
ABL2	915	-0.0301109
ABL2	936	-0.0418475
ABL2	938	-0.0414205
ABL2	953	-0.0297536
ABL2	967	-0.0185426
ABL2	968	-0.018636
ABL2	969	-0.018636
ABL2	997	-0.00744987
ABL2	1000	-0.00787937
ABL2	1050	-0.0279645
ABL2	1051	-0.0329297
ABL2	1052	-0.0327478
ABL2	1054	-0.0327478
ACVR1	501	0.144513
ACVR1B	168	0.0738616
ACVR2A	184	0.098793
ACVRL1	155	0.0443013
ACVRL1	160	0.044086
ACVRL1	161	0.0590823
ADCK5	42	-0.0824569
AKT1	122	0.072783
AKT1	124	0.0742864
AKT1	126	0.0742864
AKT1	129	0.0760595
AKT1	308	0.986823
AKT1	312	0.73218
AKT1	443	0.171214
AKT1	448	0.72903
AKT1	450	0.678275
AKT1	473	0.41053
AKT1	475	-0.270228
AKT1	477	0.120313
AKT1	479	-0.191414
AKT2	34	0.140254
AKT2	122	0.309965
AKT2	126	0.0742864
AKT2	128	0.07672
AKT2	130	0.0787773
AKT2	131	0.0760187
AKT2	132	0.0794793
AKT2	133	0.0794793
AKT2	309	0.906381
AKT2	313	0.732252
AKT2	438	-0.0764719
AKT2	444	-0.0207573
AKT2	447	-0.275998
AKT2	449	0.425797
AKT2	451	0.413907
AKT2	456	0.127673
AKT2	458	0.122154
AKT2	474	0.401948
AKT2	475	0.461747
AKT2	478	0.22834
AKT3	34	0.140254
AKT3	120	0.0704183
AKT3	122	0.0735094
AKT3	123	0.0735094
AKT3	305	0.701249
AKT3	309	0.686752
AKT3	443	0.273434
AKT3	445	0.7488
AKT3	447	0.633356
AKT3	472	0.398012
AKT3	473	0.355009
AKT3	474	-0.278309
AKT3	476	-0.0631459
ALPK1	721	0.0932343
ALPK1	781	0.0870419
ALPK2	1078	0.0856051
ALPK2	1373	0.080712
ALPK2	1698	-0.0752351
ALPK3	291	0.295275
ALPK3	430	0.0510012
ALPK3	543	0.112731
ALPK3	544	0.112731
ALPK3	587	0.124203
ALPK3	597	0.126635
ALPK3	669	0.142495
ALPK3	728	0.13181
ALPK3	737	0.13117
ALPK3	871	0.092673
ALPK3	1235	0.0813285
ALPK3	1383	-0.0127922
ALPK3	1384	-0.0142568
ALPK3	1390	-0.0143376
ALPK3	1392	-0.0143376
ALPK3	1394	-0.0143376
ALPK3	1401	-0.012864
ALPK3	1406	-0.012864
ALPK3	1409	-0.00916772
ALPK3	1424	-0.0424578
ALPK3	1852	-0.100282
ALPK3	1855	-0.100282
ALPK3	1865	-0.156966
ARAF	155	0.550518
ARAF	157	0.33253
ARAF	162	-0.0578556
ARAF	165	-0.0537263
ARAF	172	0.0240676
ARAF	181	0.10361
ARAF	186	0.12328
ARAF	212	0.141374
ARAF	213	0.14209
ARAF	214	0.141853
ARAF	215	0.141853
ARAF	222	0.065133
ARAF	223	0.0704531
ARAF	224	0.0619901
ARAF	229	0.0103644
ARAF	250	0.117615
ARAF	253	0.117615
ARAF	257	0.115397
ARAF	259	0.115138
ARAF	264	0.109382
ARAF	269	0.105915
ARAF	272	0.10514
ARAF	274	0.104792
ARAF	296	0.500546
ARAF	455	0.825408
ARAF	458	0.869729
ARAF	580	-0.0210827
ARAF	582	-0.0228938
ARAF	585	-0.0551762
ARAF	589	-0.146459
ATM	85	0.264609
ATM	367	-0.0924284
ATM	1878	0.0793119
ATM	1880	0.0902798
ATM	1881	0.0922515
ATM	1883	0.0922515
ATM	1884	0.0931807
ATM	1885	0.0949976
ATM	1891	0.0951667
ATM	1981	0.0802474
ATM	1988	0.0796375
ATM	1993	0.0776368
ATM	2996	-0.162657
ATR	428	0.0409407
ATR	952	0.347163
ATR	1871	0.34917
ATR	1875	0.343352
ATR	1876	0.338427
ATR	1989	0.516159
AURKA	51	-0.031301
AURKA	53	-0.0267703
AURKA	66	0.0388831
AURKA	67	0.0388831
AURKA	288	0.761053
AURKB	7	-0.126098
AURKB	16	-0.120577
AURKB	35	-0.0608033
AURKB	45	-0.024067
AURKB	227	0.723599
AURKB	232	0.940863
AURKC	198	0.927189
AXL	508	-0.0168048
AXL	509	-0.00833187
AXL	512	-0.00956047
AXL	515	0.302863
AXL	612	0.26618
AXL	634	0.25538
AXL	635	0.206704
AXL	643	0.293672
AXL	702	0.968714
AXL	703	0.973447
AXL	759	0.0501065
AXL	779	0.0309262
AXL	821	0.512378
AXL	851	-0.0199242
AXL	866	0.237241
AXL	875	-0.150938
AXL	884	-0.165651
BCKDK	31	-0.0797914
BCKDK	32	-0.0797914
BCKDK	33	-0.0797914
BCKDK	35	-0.0824569
BCKDK	37	-0.0623009
BCKDK	339	0.346822
BCKDK	340	0.26331
BCKDK	360	0.205603
BLK	24	-0.112739
BLK	187	0.714056
BLK	188	0.699792
BLK	389	0.846052
BLK	390	0.815785
BMP2K	10	-0.119975
BMP2K	14	-0.119975
BMP2K	392	0.131903
BMP2K	394	0.137726
BMP2K	685	0.0922478
BMP2K	687	0.0950572
BMP2K	689	0.0950572
BMP2K	728	0.0899863
BMP2K	791	0.0816725
BMP2K	824	0.031291
BMP2K	826	0.031291
BMP2K	829	0.0311317
BMP2K	834	0.0207897
BMP2K	947	0.293354
BMP2K	949	0.294194
BMP2K	1014	0.288122
BMP2K	1029	0.462641
BMP2K	1031	0.494627
BMP2K	1032	0.502866
BMP2K	1039	0.519401
BMP2K	1064	0.55846
BMP2K	1076	0.517223
BMP2K	1089	0.482258
BMP2K	1107	0.406502
BMP2K	1111	0.444527
BMP2K	1135	0.362149
BMP2K	1137	0.373985
BMP2K	1141	0.375635
BMP2K	1144	0.379305
BMPR2	375	0.960723
BMPR2	379	0.868223
BMPR2	515	0.0411439
BMPR2	586	0.0870398
BMPR2	680	0.0746818
BMPR2	681	0.0774792
BMPR2	708	0.158645
BMPR2	757	-0.0840213
BMPR2	765	-0.062537
BMPR2	818	-0.0775851
BMPR2	823	-0.0777949
BMPR2	862	0.105049
BMPR2	863	0.178724
BMPR2	940	-0.0812279
BMPR2	944	-0.0674416
BMPR2	946	-0.0785244
BMX	251	0.524286
BMX	253	0.315756
BMX	324	0.298022
BMX	325	0.310283
BRAF	147	0.0408121
BRAF	151	0.040628
BRAF	363	0.0990388
BRAF	364	0.0275029
BRAF	365	0.0275029
BRAF	373	-0.0266374
BRAF	394	0.0910776
BRAF	395	0.0910073
BRAF	396	0.0910073
BRAF	399	0.0895701
BRAF	401	0.0884747
BRAF	405	0.0905843
BRAF	419	0.09553
BRAF	429	0.109091
BRAF	440	0.03606
BRAF	446	-0.0139518
BRAF	447	0.00424566
BRAF	465	-9.05714e-05
BRAF	470	-0.000614673
BRAF	602	0.823863
BRAF	605	0.871505
BRAF	607	0.923923
BRAF	727	-0.02414
BRAF	729	-0.0287407
BRAF	750	-0.227585
BRAF	753	-0.230279
BRSK1	384	0.0909682
BRSK1	399	0.0733598
BRSK1	413	0.0709667
BRSK1	430	0.0844562
BRSK1	441	0.0946842
BRSK1	442	0.0946842
BRSK1	443	0.0946842
BRSK1	447	0.0955366
BRSK1	450	0.0977529
BRSK1	508	0.0766705
BRSK1	535	0.0770902
BRSK1	563	-0.0104456
BRSK1	583	-0.0424578
BRSK1	586	-0.0484887
BRSK1	587	-0.0484887
BRSK2	294	0.429247
BRSK2	367	0.0859443
BRSK2	382	0.0726925
BRSK2	389	0.0710683
BRSK2	393	0.0679722
BRSK2	410	0.0845601
BRSK2	412	0.0845601
BRSK2	414	0.0844776
BRSK2	422	0.0900499
BRSK2	423	0.0920808
BRSK2	426	0.0942971
BRSK2	427	0.0942971
BRSK2	431	0.0926894
BRSK2	435	0.0942906
BRSK2	439	0.0950642
BRSK2	451	0.0966728
BRSK2	455	0.0984781
BRSK2	463	0.0909759
BRSK2	466	0.0852956
BRSK2	467	0.0852956
BRSK2	489	0.0771571
BRSK2	509	0.0745192
BRSK2	512	0.0640235
BRSK2	513	0.0640235
BTK	21	-0.491672
BTK	39	-0.103518
BTK	40	-0.0162711
BTK	55	0.136407
BTK	134	0.281185
BTK	184	0.0679251
BTK	191	0.053559
BTK	223	0.18169
BTK	225	0.0839559
BTK	323	0.394156
BTK	334	0.222696
BTK	342	0.205265
BTK	344	0.189437
BTK	345	0.159441
BTK	361	0.184443
BTK	366	0.279167
BTK	371	0.279328
BTK	375	0.636953
BTK	543	0.378922
BTK	551	0.972269
BTK	552	0.966834
BTK	553	0.801952
BTK	554	0.819737
BTK	604	0.165498
BTK	606	0.143863
BTK	659	-0.187284
BUB1	17	0.61299
BUB1	176	0.0406401
BUB1	194	0.0399693
BUB1	306	0.102822
BUB1	307	0.106043
BUB1	314	0.121365
BUB1	318	0.121365
BUB1	331	0.0764065
BUB1	375	0.095318
BUB1	411	0.122571
BUB1	412	0.122571
BUB1	435	0.114269
BUB1	436	0.114269
BUB1	437	0.111449
BUB1	440	0.114269
BUB1	441	0.114269
BUB1	444	0.112552
BUB1	445	0.112552
BUB1	452	0.110613
BUB1	459	0.0592218
BUB1	492	0.0856993
BUB1	510	0.0868864
BUB1	511	0.0868864
BUB1	525	0.0459646
BUB1	538	0.316778
BUB1	563	0.0240958
BUB1	589	0.00771228
BUB1	593	0.0742484
BUB1	596	0.0791117
BUB1	601	0.0829375
BUB1	602	0.0379309
BUB1	608	0.0775125
BUB1	609	0.0711121
BUB1	618	0.0424391
BUB1	637	0.0453148
BUB1	640	0.0327991
BUB1	649	0.0285148
BUB1	655	0.0548367
BUB1	661	0.0847554
BUB1	969	0.716323
BUB1B	16	-0.183757
BUB1B	270	0.0281953
BUB1B	283	0.0768332
BUB1B	284	0.0760187
BUB1B	288	0.0790993
BUB1B	367	0.0852196
BUB1B	384	0.529963
BUB1B	434	0.0326551
BUB1B	435	0.0674893
BUB1B	464	0.046593
BUB1B	509	0.0417406
BUB1B	525	0.00933316
BUB1B	543	0.065795
BUB1B	563	0.000246116
BUB1B	564	-0.00642952
BUB1B	568	-0.0150656
BUB1B	569	0.0258025
BUB1B	574	0.0345967
BUB1B	582	0.0402483
BUB1B	660	0.23368
BUB1B	670	0.0356672
BUB1B	676	0.0334694
BUB1B	680	0.0783578
BUB1B	683	0.0796375
BUB1B	710	0.00471811
BUB1B	714	0.142801
BUB1B	720	0.525735
BUB1B	884	0.288615
BUB1B	1042	-0.211911
BUB1B	1043	0.062673
CAMK1	176	0.92451
CAMK1	177	0.922024
CAMK1	323	-0.126253
CAMK1	324	-0.138315
CAMK1	331	-0.0727333
CAMK1	333	-0.0707458
CAMK1	360	-0.10474
CAMK1	363	-0.159258
CAMK1	365	-0.191254
CAMK1D	179	0.727688
CAMK1D	180	0.727379
CAMK1D	184	0.636429
CAMK1D	326	-0.102442
CAMK1D	327	-0.109979
CAMK1D	330	-0.0988741
CAMK1D	331	-0.0455226
CAMK1D	337	-0.0627897
CAMK1D	355	-0.0583185
CAMK1D	358	-0.0568663
CAMK1D	384	-0.143858
CAMK2A	234	-0.31979
CAMK2A	257	-0.325357
CAMK2A	286	0.557079
CAMK2A	305	0.552091
CAMK2A	306	0.544902
CAMK2A	310	0.576795
CAMK2A	330	0.0273222
CAMK2A	331	0.0293942
CAMK2A	333	0.000676588
CAMK2A	334	-0.00169791
CAMK2A	336	-0.00526346
CAMK2A	337	-0.0133019
CAMK2A	404	0.664609
CAMK2B	235	0.50215
CAMK2B	276	0.53059
CAMK2B	277	0.534171
CAMK2B	280	0.565403
CAMK2B	287	0.509453
CAMK2B	306	0.302914
CAMK2B	307	0.302914
CAMK2B	311	0.486517
CAMK2B	321	0.0417406
CAMK2B	325	0.0851075
CAMK2B	358	0.0678965
CAMK2B	381	0.0899239
CAMK2B	382	0.0899239
CAMK2B	394	0.0942906
CAMK2B	395	0.0950572
CAMK2B	397	0.0958308
CAMK2B	400	0.0999639
CAMK2B	401	0.0999639
CAMK2B	417	0.0759559
CAMK2B	423	0.0347267
CAMK2B	461	0.0278547
CAMK2B	504	-0.119082
CAMK2B	522	-0.0829144
CAMK2D	235	-0.316571
CAMK2D	276	0.547762
CAMK2D	277	0.554113
CAMK2D	280	0.562056
CAMK2D	287	0.561686
CAMK2D	306	0.52649
CAMK2D	307	0.52649
CAMK2D	311	0.272461
CAMK2D	315	0.0171353
CAMK2D	319	0.0398032
CAMK2D	330	0.0740873
CAMK2D	331	0.0741955
CAMK2D	333	0.070649
CAMK2D	334	0.0751965
CAMK2D	336	0.0751965
CAMK2D	337	0.0753576
CAMK2D	470	0.840585
CAMK2D	472	0.608408
CAMK2D	490	-0.1795
CAMK2D	494	-0.21143
CAMK2G	36	0.0571777
CAMK2G	37	0.0571777
CAMK2G	235	0.496695
CAMK2G	276	0.370589
CAMK2G	277	0.406374
CAMK2G	280	0.54231
CAMK2G	287	0.532642
CAMK2G	307	0.372638
CAMK2G	311	0.535748
CAMK2G	315	0.34349
CAMK2G	368	0.0139839
CAMK2G	369	0.0286677
CAMK2G	381	0.0780472
CAMK2G	419	-0.115872
CAMK2G	422	-0.0982044
CAMK2G	423	-0.0878568
CAMK4	189	-0.0346216
CAMK4	200	0.923229
CAMK4	341	0.511986
CAMK4	343	-0.06245
CAMK4	344	-0.0894516
CAMK4	345	-0.0891314
CAMK4	348	-0.0615975
CAMK4	352	-0.0461129
CAMK4	356	-0.0493955
CAMK4	360	-0.0516111
CAMK4	456	-0.07277
CAMK4	457	-0.0895797
CAMKK1	52	-0.060094
CAMKK1	67	-0.0247762
CAMKK1	74	0.0113536
CAMKK1	82	0.0406401
CAMKK1	83	0.276933
CAMKK1	93	0.0388831
CAMKK1	97	0.0402699
CAMKK1	100	0.0402699
CAMKK1	117	0.312186
CAMKK1	458	0.271059
CAMKK1	475	-0.0627536
CAMKK1	492	-0.156205
CAMKK2	85	-0.0165569
CAMKK2	86	0.0133404
CAMKK2	100	0.0399693
CAMKK2	114	0.0399693
CAMKK2	125	0.0437495
CAMKK2	128	0.293817
CAMKK2	129	0.0529952
CAMKK2	132	0.054382
CAMKK2	133	0.054382
CAMKK2	136	0.0678333
CAMKK2	137	0.0664464
CAMKK2	495	0.397821
CAMKV	435	-0.0545019
CASK	50	-0.498147
CASK	51	-0.520407
CASK	55	-0.507106
CASK	313	0.566849
CASK	314	0.558864
CASK	394	0.550399
CASK	395	0.544415
CASK	562	0.316103
CASK	582	0.0863923
CASK	585	0.0871589
CDC42BPA	363	0.530261
CDC42BPA	364	-0.269093
CDC42BPA	474	0.306561
CDC42BPA	672	0.130783
CDC42BPA	674	0.128101
CDC42BPA	750	0.0554758
CDC42BPA	855	0.0869845
CDC42BPA	856	0.0856051
CDC42BPA	940	0.521781
CDC42BPA	1545	-0.0733095
CDC42BPA	1609	-0.0659552
CDC42BPA	1611	-0.0612045
CDC42BPA	1613	-0.0612045
CDC42BPA	1616	-0.0612045
CDC42BPA	1618	-0.0568663
CDC42BPA	1629	-0.0568663
CDC42BPA	1632	-0.0537705
CDC42BPA	1635	-0.0581086
CDC42BPA	1651	-0.0574655
CDC42BPA	1654	-0.0574655
CDC42BPA	1656	-0.0532194
CDC42BPA	1664	-0.0713899
CDC42BPA	1666	-0.0713899
CDC42BPA	1669	-0.0713899
CDC42BPA	1671	-0.0881996
CDC42BPA	1672	-0.0881996
CDC42BPA	1691	-0.161424
CDC42BPA	1693	-0.156966
CDC42BPA	1706	-0.164507
CDC42BPA	1710	-0.186718
CDC42BPA	1719	-0.137796
CDC42BPA	1721	-0.139118
CDC42BPA	1724	-0.140036
CDC42BPA	1725	-0.143858
CDC42BPA	1729	-0.184739
CDC42BPB	362	0.500538
CDC42BPB	363	0.510218
CDC42BPB	365	0.508528
CDC42BPB	423	0.0685155
CDC42BPB	474	0.078373
CDC42BPB	481	0.00220893
CDC42BPB	676	0.128684
CDC42BPB	851	0.084743
CDC42BPB	868	0.0202034
CDC42BPB	954	0.26613
CDC42BPB	1029	0.378529
CDC42BPB	1191	-0.00642403
CDC42BPB	1527	0.332615
CDC42BPB	1530	0.482145
CDC42BPB	1638	0.149055
CDC42BPB	1640	-0.0505408
CDC42BPB	1643	-0.0555935
CDC42BPB	1644	-0.07277
CDC42BPB	1657	-0.0895797
CDC42BPB	1659	-0.100846
CDC42BPB	1671	-0.156966
CDC42BPB	1673	-0.156966
CDC42BPB	1674	-0.156822
CDC42BPB	1677	-0.156822
CDC42BPB	1678	-0.1587
CDC42BPB	1680	-0.159258
CDC42BPB	1682	-0.163626
CDC42BPB	1683	-0.163626
CDC42BPB	1686	-0.170308
CDC42BPB	1690	-0.191818
CDC42BPB	1693	-0.195971
CDC42BPB	1697	-0.19979
CDC42BPG	480	0.125251
CDC42BPG	1462	-0.122684
CDC42BPG	1475	-0.0641566
CDC42BPG	1482	-0.0518393
CDC42BPG	1484	-0.0518393
CDC42BPG	1492	-0.0713899
CDC42BPG	1512	-0.157029
CDC42BPG	1514	-0.162798
CDC42BPG	1515	-0.162798
CDC42BPG	1517	-0.162798
CDC42BPG	1524	-0.163626
CDC42BPG	1526	-0.163626
CDC42BPG	1540	-0.137796
CDC42BPG	1544	-0.133649
CDC42BPG	1549	-0.14206
CDC42BPG	1550	-0.14206
CDC7	27	-0.16864
CDC7	277	0.0209443
CDC7	296	0.00906261
CDC7	297	0.0246032
CDC7	302	0.0229423
CDC7	490	0.399292
CDC7	503	0.0830254
CDC7	509	-0.102113
CDC7	512	-0.121738
CDK1	14	-0.912277
CDK1	15	-0.639762
CDK1	19	-0.809666
CDK1	39	-0.668824
CDK1	141	-0.640998
CDK1	160	0.805536
CDK1	161	0.867056
CDK1	222	-0.291557
CDK1	233	-0.290017
CDK1	240	-0.311409
CDK10	196	0.863446
CDK11A	47	-0.0851595
CDK11A	61	-0.136796
CDK11A	65	-0.134701
CDK11A	72	-0.0725028
CDK11A	217	0.0790993
CDK11A	220	0.0820649
CDK11A	222	0.108108
CDK11A	271	0.136898
CDK11A	273	0.138186
CDK11A	422	0.35635
CDK11A	436	-0.556689
CDK11A	437	-0.38454
CDK11A	577	0.588864
CDK11A	582	0.788881
CDK11A	583	0.853662
CDK11A	710	0.0143553
CDK11A	739	-0.0670763
CDK11A	740	-0.058723
CDK11A	750	0.0370903
CDK11A	751	-0.0981688
CDK11A	773	-0.275859
CDK11A	780	0.224082
CDK11B	47	-0.0851595
CDK11B	61	-0.127221
CDK11B	65	-0.132925
CDK11B	72	-0.0597959
CDK11B	113	-0.0165569
CDK11B	115	0.0140563
CDK11B	229	0.11936
CDK11B	232	0.123296
CDK11B	234	0.122468
CDK11B	283	0.140796
CDK11B	285	0.139974
CDK11B	434	0.36402
CDK11B	448	0.212114
CDK11B	449	0.323206
CDK11B	587	0.618309
CDK11B	589	0.618882
CDK11B	594	0.579067
CDK11B	595	0.575834
CDK11B	600	0.646292
CDK11B	722	0.677643
CDK11B	751	-0.074244
CDK11B	752	-0.058723
CDK11B	762	0.038096
CDK11B	763	-0.0970526
CDK11B	785	-0.236269
CDK11B	792	0.186053
CDK12	14	-0.119975
CDK12	24	-0.124226
CDK12	25	-0.124226
CDK12	29	-0.124226
CDK12	30	-0.124226
CDK12	32	-0.123685
CDK12	57	-0.135441
CDK12	236	0.0315963
CDK12	238	0.031415
CDK12	241	0.035835
CDK12	249	0.0402699
CDK12	251	0.0446829
CDK12	253	0.0446829
CDK12	255	0.0446829
CDK12	256	0.0402699
CDK12	257	0.0402699
CDK12	261	0.0446829
CDK12	265	0.0446829
CDK12	268	0.0446829
CDK12	274	0.0388831
CDK12	276	0.039599
CDK12	279	0.276933
CDK12	283	0.039599
CDK12	287	0.0388831
CDK12	288	0.0388831
CDK12	289	0.0388831
CDK12	291	0.0402699
CDK12	293	0.0388831
CDK12	301	0.0386596
CDK12	303	0.0400464
CDK12	316	0.0440501
CDK12	318	0.0440501
CDK12	319	0.289626
CDK12	320	0.0529952
CDK12	323	0.0529952
CDK12	325	0.0529952
CDK12	327	0.293817
CDK12	332	0.0529952
CDK12	333	0.0529952
CDK12	334	0.0529952
CDK12	338	0.054382
CDK12	341	0.054382
CDK12	343	0.0678333
CDK12	345	0.0678333
CDK12	359	0.0718281
CDK12	379	0.0780179
CDK12	382	0.0780179
CDK12	383	0.0780179
CDK12	385	0.0742864
CDK12	393	0.0742864
CDK12	394	0.0763827
CDK12	400	0.07672
CDK12	420	0.107343
CDK12	423	0.107343
CDK12	440	0.122468
CDK12	514	0.138186
CDK12	614	0.11343
CDK12	644	0.102722
CDK12	648	0.101973
CDK12	681	0.0885679
CDK12	685	0.0876784
CDK12	692	0.0876784
CDK12	886	0.716058
CDK12	889	0.736972
CDK12	893	0.942137
CDK12	1053	0.0321038
CDK12	1071	0.0218196
CDK12	1072	0.0218196
CDK12	1074	0.0218196
CDK12	1075	0.0132311
CDK12	1076	-0.00695324
CDK12	1082	-0.00909595
CDK12	1083	-0.00909595
CDK12	1191	-0.0643842
CDK12	1195	-0.0643842
CDK12	1196	-0.0636549
CDK12	1200	-0.0765253
CDK12	1201	-0.129955
CDK12	1202	-0.111566
CDK12	1236	-0.0357346
CDK12	1244	-0.0357346
CDK12	1246	-0.0275032
CDK12	1379	-0.0643399
CDK12	1381	-0.0651441
CDK13	3	-0.125291
CDK13	4	-0.129418
CDK13	5	-0.126201
CDK13	7	-0.129418
CDK13	236	0.0329849
CDK13	238	0.0329849
CDK13	291	0.0388831
CDK13	315	0.0435118
CDK13	317	0.0440501
CDK13	325	0.054382
CDK13	328	0.054382
CDK13	337	0.054382
CDK13	340	0.054382
CDK13	342	0.0529952
CDK13	348	0.0664464
CDK13	349	0.0664464
CDK13	352	0.0678333
CDK13	358	0.0678333
CDK13	360	0.0678333
CDK13	362	0.304658
CDK13	363	0.0678333
CDK13	383	0.0724221
CDK13	385	0.072783
CDK13	388	0.0741698
CDK13	389	0.0741698
CDK13	391	0.0742864
CDK13	395	0.0781345
CDK13	397	0.0781345
CDK13	399	0.314365
CDK13	400	0.0802653
CDK13	436	0.123535
CDK13	437	0.123535
CDK13	439	0.123681
CDK13	441	0.123681
CDK13	490	0.127563
CDK13	492	0.128777
CDK13	493	0.12886
CDK13	494	0.12886
CDK13	496	0.135001
CDK13	500	0.135001
CDK13	505	0.135001
CDK13	507	0.135001
CDK13	509	0.132289
CDK13	525	0.136898
CDK13	527	0.137726
CDK13	528	0.137726
CDK13	588	0.129962
CDK13	590	0.129962
CDK13	662	0.0938857
CDK13	664	0.0943623
CDK13	864	0.726016
CDK13	867	0.750793
CDK13	871	0.964377
CDK13	1022	0.000546149
CDK13	1048	0.0736003
CDK13	1054	0.0640235
CDK13	1056	0.0640235
CDK13	1058	0.0640235
CDK13	1066	0.0324963
CDK13	1143	-0.0448303
CDK13	1146	-0.0462604
CDK13	1147	-0.0462604
CDK13	1152	-0.0462604
CDK13	1153	-0.0534645
CDK13	1162	-0.0669601
CDK13	1163	-0.0632603
CDK13	1165	-0.0658432
CDK13	1225	-0.0558397
CDK13	1226	-0.0558397
CDK13	1229	-0.0558397
CDK13	1246	-0.0418861
CDK13	1341	-0.132729
CDK13	1342	-0.105907
CDK13	1343	-0.0762968
CDK13	1345	-0.0770609
CDK13	1346	-0.0747578
CDK13	1351	-0.0747132
CDK13	1474	-0.171456
CDK13	1480	-0.202683
CDK13	1482	-0.205751
CDK13	1483	-0.211463
CDK14	24	-0.168798
CDK14	76	-0.0162998
CDK14	78	-0.00658253
CDK14	79	-0.00621314
CDK14	95	-0.042604
CDK14	119	0.0735221
CDK14	122	0.0197767
CDK14	134	0.539406
CDK14	146	0.310313
CDK15	114	-0.52419
CDK16	36	-0.0819661
CDK16	42	-0.0797914
CDK16	64	-0.0792418
CDK16	65	-0.102072
CDK16	78	-0.0232471
CDK16	82	-0.00887
CDK16	86	0.0368787
CDK16	88	0.0399693
CDK16	89	0.0368787
CDK16	90	0.0375998
CDK16	95	-0.00621314
CDK16	110	-0.0300271
CDK16	111	-0.00331795
CDK16	119	0.515106
CDK16	138	0.390657
CDK16	153	0.0467531
CDK16	155	0.243015
CDK16	175	-0.595847
CDK16	176	-0.398612
CDK16	178	-0.108763
CDK16	180	-0.574734
CDK16	480	-0.136656
CDK17	9	-0.207994
CDK17	75	-0.0796426
CDK17	80	-0.0163449
CDK17	83	-0.0141543
CDK17	92	-0.0440438
CDK17	105	-0.042604
CDK17	109	-0.0118912
CDK17	122	-0.0178254
CDK17	124	0.0109419
CDK17	137	-0.00939133
CDK17	146	0.493998
CDK17	165	0.305687
CDK17	176	0.0686509
CDK17	180	0.0901141
CDK17	182	0.0632921
CDK17	202	-0.591757
CDK17	203	-0.397444
CDK17	205	-0.10719
CDK17	207	-0.573699
CDK18	12	-0.217848
CDK18	72	-0.0310477
CDK18	87	-0.0154604
CDK18	96	0.313925
CDK18	115	-0.0141354
CDK18	130	-0.00612322
CDK18	132	0.0233722
CDK19	449	-0.0759176
CDK2	14	-0.90502
CDK2	15	-0.690079
CDK2	19	-0.809666
CDK2	158	0.641812
CDK2	159	0.806402
CDK2	160	0.862677
CDK3	14	-0.90502
CDK3	15	-0.690079
CDK3	19	-0.809666
CDK3	158	0.643176
CDK3	160	0.862501
CDK5	14	-0.85854
CDK5	15	-0.596044
CDK5	17	-0.36527
CDK6	13	-0.489453
CDK6	24	-0.660826
CDK6	223	-0.133808
CDK6	290	-0.30645
CDK6	292	-0.306943
CDK6	293	-0.279438
CDK6	317	-0.106108
CDK6	320	-0.164205
CDK6	321	-0.172432
CDK7	161	-0.120935
CDK7	164	0.491295
CDK7	169	0.815664
CDK7	170	0.867512
CDK7	175	0.746639
CDK7	302	0.467496
CDK7	321	-0.0731178
CDK9	185	0.858142
CDK9	186	0.895138
CDK9	347	-0.062569
CDK9	350	-0.0595234
CDK9	353	-0.0565117
CDK9	354	-0.0641566
CDK9	357	-0.0501098
CDKL5	171	0.775098
CDKL5	174	0.64202
CDKL5	306	0.0481382
CDKL5	341	0.133787
CDKL5	343	0.133787
CDKL5	375	0.138232
CDKL5	377	0.137598
CDKL5	388	0.129196
CDKL5	394	0.127238
CDKL5	407	0.0706219
CDKL5	468	0.0885679
CDKL5	472	0.0876784
CDKL5	476	0.0856993
CDKL5	477	0.0888322
CDKL5	479	0.0888322
CDKL5	528	0.326237
CDKL5	529	0.196338
CDKL5	531	-0.000964417
CDKL5	543	0.0675717
CDKL5	681	0.013211
CDKL5	720	0.507659
CDKL5	761	0.0596257
CHEK1	279	0.079832
CHEK1	280	0.0922478
CHEK1	284	0.0335727
CHEK1	286	0.0532254
CHEK1	288	0.054201
CHEK1	296	0.0797749
CHEK1	301	0.0787227
CHEK1	305	0.080712
CHEK1	307	0.0802474
CHEK1	308	0.0802474
CHEK1	315	0.0740873
CHEK1	316	0.0768847
CHEK1	317	0.0740873
CHEK1	330	0.037933
CHEK1	331	-0.0145063
CHEK1	333	0.0268744
CHEK1	345	0.278915
CHEK1	390	0.274285
CHEK1	468	0.360219
CHEK2	120	0.49137
CHEK2	225	-0.739077
CHEK2	260	-0.714423
CHEK2	378	0.7512
CHEK2	379	0.7512
CHEK2	383	0.935685
CHEK2	387	0.733926
CHEK2	389	-0.0845388
CHEK2	390	-0.0722848
CHEK2	516	-0.0565117
CHEK2	517	-0.0557471
CHEK2	518	-0.0560854
CIT	307	0.619348
CIT	371	0.50712
CIT	398	0.0368787
CIT	399	0.039599
CIT	400	0.0368787
CIT	405	0.0272739
CIT	431	-0.0402993
CIT	433	-0.0319916
CIT	436	0.00736266
CIT	440	-0.00102384
CIT	480	0.00429975
CIT	582	0.0630994
CIT	795	0.131136
CIT	1305	0.0814326
CIT	1306	0.081014
CIT	1317	0.0802474
CIT	1322	0.0777517
CIT	1344	0.0771571
CIT	1345	0.0771571
CIT	1432	0.0359019
CIT	1582	0.186183
CIT	1915	-0.0537705
CIT	1917	-0.0537705
CIT	1919	-0.0521747
CIT	1920	-0.0521747
CIT	1929	0.144763
CIT	1939	-0.0610242
CIT	1940	-0.0569765
CIT	1948	-0.0719457
CIT	1954	-0.0730891
CIT	1955	-0.0861861
CIT	1971	-0.106108
CIT	1993	-0.159258
CIT	2013	-0.139118
CIT	2026	-0.147197
CLK1	138	0.376536
CLK1	140	0.556621
CLK1	328	-0.143343
CLK1	331	0.355754
CLK1	337	0.888295
CLK1	338	0.904422
CLK1	341	0.817331
CLK1	342	0.78525
CLK1	345	0.0981891
CLK2	50	-0.0589723
CLK2	91	0.281575
CLK2	98	0.0402699
CLK2	101	0.28554
CLK3	155	0.227139
CLK3	157	0.0238046
CLK3	163	0.280508
CLK3	165	0.0612668
CLK3	166	0.301653
CLK3	173	0.0794268
CLK3	197	0.125353
CLK3	199	0.126635
CLK3	215	0.087806
CLK3	224	0.138667
CLK3	226	0.140874
CLK3	280	0.0464085
CLK3	281	0.0223291
CLK3	283	0.0584389
CLK3	637	-0.138984
CLK4	136	0.0677991
CLK4	138	0.420713
CLK4	326	-0.143343
CLK4	329	0.383103
CLK4	335	0.888295
CLK4	336	0.892948
CLK4	339	0.800317
CLK4	340	0.768337
CLK4	343	0.0623338
CSF1R	716	-0.142071
CSK	23	0.362816
CSK	97	-0.0099389
CSK	184	0.621249
CSNK1A1	4	-0.17396
CSNK1A1	294	0.269135
CSNK1A1	311	-0.0651441
CSNK1A1	312	-0.0651441
CSNK1A1	313	-0.0659552
CSNK1A1	321	-0.0557471
CSNK1A1	323	-0.0505408
CSNK1A1L	294	0.269135
CSNK1D	146	-0.243476
CSNK1D	156	0.416125
CSNK1D	328	-0.075438
CSNK1D	329	-0.0749498
CSNK1D	331	-0.0706318
CSNK1D	337	-0.060839
CSNK1D	344	-0.0462431
CSNK1D	347	-0.0332625
CSNK1D	349	-0.0423544
CSNK1D	350	-0.0423544
CSNK1D	352	-0.0387508
CSNK1D	355	-0.0380749
CSNK1D	356	-0.0436281
CSNK1D	361	-0.0629857
CSNK1D	382	-0.0634608
CSNK1D	383	-0.0659552
CSNK1D	384	-0.0659552
CSNK1D	387	-0.0612045
CSNK1D	396	-0.0560854
CSNK1D	406	-0.161424
CSNK1D	407	-0.163068
CSNK1D	411	-0.196917
CSNK1E	146	0.54441
CSNK1E	156	0.687223
CSNK1E	323	-0.0714621
CSNK1E	343	-0.0418861
CSNK1E	354	-0.0355278
CSNK1E	362	-0.0621363
CSNK1E	363	-0.0635261
CSNK1E	389	-0.0619425
CSNK1E	390	-0.0627536
CSNK1E	391	-0.0627536
CSNK1E	405	-0.157029
CSNK1E	407	-0.162798
CSNK1E	408	-0.16445
CSNK1G1	31	-0.0794612
CSNK1G1	32	-0.085674
CSNK1G2	32	-0.0794612
CSNK1G2	33	-0.0921681
CSNK1G2	366	0.290818
CSNK1G2	367	0.29049
CSNK1G2	377	0.491083
CSNK1G2	381	0.435798
CSNK1G3	29	-0.082494
CSNK1G3	31	-0.128533
CSNK1G3	32	-0.128785
CSNK1G3	33	-0.135564
CSNK1G3	34	-0.127221
CSNK1G3	344	0.283905
CSNK1G3	345	0.285878
CSNK1G3	399	0.432353
CSNK1G3	413	0.440088
CSNK1G3	421	-0.0581086
CSNK2A1	287	-0.289958
CSNK2A2	18	0.2102
CSNK2A2	21	0.140083
CSNK2A2	333	-0.13747
CSNK2A2	343	-0.156822
CSNK2A3	287	0.509308
DAPK1	319	0.474191
DAPK1	321	-0.0194285
DAPK1	324	-0.00114011
DAPK1	326	-0.00896516
DAPK1	333	0.065334
DAPK1	366	-0.00740017
DAPK1	368	-0.00740017
DAPK1	370	0.149407
DAPK2	299	0.197898
DAPK2	318	0.310323
DAPK2	349	-0.0597447
DAPK2	351	-0.061524
DAPK3	309	0.561659
DAPK3	311	0.550522
DAPK3	312	0.550522
DAPK3	407	0.459788
DCLK1	2	-0.133043
DCLK1	32	-0.128978
DCLK1	34	-0.172769
DCLK1	36	-0.185288
DCLK1	305	0.11386
DCLK1	307	0.11386
DCLK1	310	0.112552
DCLK1	311	0.11343
DCLK1	312	0.11343
DCLK1	313	0.110919
DCLK1	324	0.0943623
DCLK1	327	0.0943623
DCLK1	330	0.0937626
DCLK1	332	0.0937626
DCLK1	334	0.08888
DCLK1	336	0.092673
DCLK1	337	0.092673
DCLK1	346	0.0875293
DCLK1	347	0.0868954
DCLK1	352	0.0825331
DCLK1	353	0.0853701
DCLK1	354	0.084508
DCLK1	355	0.084508
DCLK1	358	0.0859696
DCLK1	363	0.0858072
DCLK1	364	0.0861224
DCLK1	720	-0.100282
DCLK1	722	-0.156966
DCLK1	726	-0.159258
DCLK1	735	-0.138169
DCLK1	738	-0.142129
DCLK2	6	-0.18504
DCLK2	47	-0.0884038
DCLK2	51	-0.166041
DCLK2	55	-0.166041
DCLK2	61	-0.166041
DCLK2	315	0.11386
DCLK2	317	0.11386
DCLK2	320	0.11386
DCLK2	341	0.0924028
DCLK2	344	0.0886421
DCLK2	347	0.0861645
DCLK2	360	0.0837535
DCLK2	361	0.0866221
DCLK2	362	0.0854016
DCLK2	375	0.0858072
DCLK2	682	0.444618
DCLK2	683	0.456981
DDR1	484	0.341494
DDR1	513	0.320187
DDR1	520	0.254091
DDR1	792	0.825819
DDR1	796	0.809147
DDR2	459	0.0884017
DDR2	460	0.0882917
DDR2	461	0.081722
DDR2	467	0.0126348
DDR2	481	0.165211
DDR2	758	0.238002
DDR2	765	0.202727
DDR2	766	0.141983
DSTYK	928	-0.11672
DSTYK	929	-0.117852
DYRK1A	111	0.575282
DYRK1A	145	0.518821
DYRK1A	319	0.710126
DYRK1A	321	0.776455
DYRK1A	496	0.0848177
DYRK1A	502	0.0777517
DYRK1A	504	0.0771571
DYRK1A	505	0.0771571
DYRK1A	507	0.0771571
DYRK1A	508	0.0771571
DYRK1A	529	0.0758076
DYRK1A	538	0.0314979
DYRK1A	543	0.031291
DYRK1A	553	-0.00761087
DYRK1A	555	-0.0134498
DYRK1A	748	-0.210883
DYRK1A	751	-0.202954
DYRK1A	758	-0.210848
DYRK1A	762	-0.184739
DYRK1A	763	-0.187978
DYRK1B	63	0.476628
DYRK1B	271	0.709345
DYRK1B	273	0.749924
DYRK2	30	-0.118805
DYRK2	40	-0.074472
DYRK2	44	-0.074472
DYRK2	48	-0.074472
DYRK2	382	0.78125
DYRK3	106	0.0368787
DYRK3	108	0.0388831
DYRK3	368	0.807017
DYRK3	369	0.766566
DYRK4	264	0.790959
EEF2K	18	-0.133229
EEF2K	60	0.17996
EEF2K	66	-0.060094
EEF2K	70	-0.0627595
EEF2K	71	-0.0597959
EEF2K	72	-0.0660086
EEF2K	74	-0.123868
EEF2K	78	-0.146646
EEF2K	243	0.828136
EEF2K	348	0.0788849
EEF2K	366	0.0814529
EEF2K	392	0.0643114
EEF2K	396	0.080742
EEF2K	441	0.0898627
EEF2K	445	0.0902798
EEF2K	462	0.0787227
EEF2K	464	0.0787227
EEF2K	468	0.314191
EEF2K	470	0.081014
EEF2K	474	0.0635972
EEF2K	477	0.0313042
EEF2K	478	0.0313543
EEF2K	492	0.474271
EEF2K	500	0.566902
EEF2K	627	0.46601
EGFR	693	0.454121
EGFR	695	0.500787
EGFR	720	0.282831
EGFR	725	0.239659
EGFR	727	0.285537
EGFR	869	0.976659
EGFR	991	-0.0863184
EGFR	993	-0.0297877
EGFR	995	-0.0736826
EGFR	998	0.218164
EGFR	1016	0.2226
EGFR	1025	-0.00825855
EGFR	1026	-0.00825855
EGFR	1029	-0.00241443
EGFR	1030	0.00184451
EGFR	1036	0.00186639
EGFR	1037	0.00186639
EGFR	1039	-0.00347277
EGFR	1041	-0.00783492
EGFR	1042	-0.00884339
EGFR	1045	-0.00884339
EGFR	1046	-0.0138036
EGFR	1057	-0.0272873
EGFR	1064	-0.0293638
EGFR	1069	0.201736
EGFR	1070	-0.0308309
EGFR	1071	-0.0307234
EGFR	1074	-0.0415718
EGFR	1078	-0.0404148
EGFR	1081	-0.0400106
EGFR	1085	-0.0336826
EGFR	1092	0.202674
EGFR	1096	-0.0300438
EGFR	1104	-0.022961
EGFR	1110	0.20675
EGFR	1125	0.197132
EGFR	1130	-0.026048
EGFR	1131	-0.0288111
EGFR	1138	0.186718
EGFR	1145	-0.0253141
EGFR	1153	-0.0340411
EGFR	1162	-0.018966
EGFR	1166	-0.0367258
EGFR	1172	0.150135
EGFR	1190	-0.132596
EGFR	1191	-0.144209
EGFR	1197	-0.0231934
EGFR	1204	-0.111614
EIF2AK1	6	-0.125291
EIF2AK1	38	0.0941518
EIF2AK1	41	-0.171089
EIF2AK1	274	0.0981476
EIF2AK1	275	0.0943623
EIF2AK1	276	0.0930025
EIF2AK1	277	0.0943623
EIF2AK1	278	0.0943623
EIF2AK1	285	0.08888
EIF2AK1	295	0.0875293
EIF2AK1	498	0.0469791
EIF2AK2	33	0.632524
EIF2AK2	83	-0.043284
EIF2AK2	88	0.0321309
EIF2AK2	89	0.0361909
EIF2AK2	90	0.0406401
EIF2AK2	92	-0.00658253
EIF2AK2	93	-0.00621314
EIF2AK2	97	-0.0413102
EIF2AK2	437	0.199294
EIF2AK2	438	0.222676
EIF2AK2	456	-0.0317759
EIF2AK2	542	-0.24504
EIF2AK3	555	0.0411439
EIF2AK3	557	0.0835243
EIF2AK3	561	0.0834602
EIF2AK3	565	0.321292
EIF2AK3	567	0.0840202
EIF2AK3	685	0.093429
EIF2AK3	686	0.093429
EIF2AK3	688	0.0902798
EIF2AK3	715	0.00620229
EIF2AK3	719	0.0111307
EIF2AK3	844	-0.0448303
EIF2AK3	845	-0.0462604
EIF2AK3	856	-0.0632603
EIF2AK3	1094	-0.225977
EIF2AK3	1096	-0.1795
EIF2AK3	1106	-0.200021
EIF2AK3	1109	-0.137909
EIF2AK3	1111	-0.13273
EIF2AK4	207	-0.0310192
EIF2AK4	212	-0.0305569
EIF2AK4	213	-0.0305569
EIF2AK4	230	-0.0902974
EIF2AK4	253	0.161709
EIF2AK4	327	0.127005
EIF2AK4	551	0.0824402
EIF2AK4	555	0.0872417
EIF2AK4	572	0.134999
EIF2AK4	667	0.114698
EIF2AK4	1515	0.310166
EIF2AK4	1517	0.319393
EPHA1	599	0.847831
EPHA1	605	0.870139
EPHA1	780	0.957492
EPHA1	781	0.966882
EPHA1	783	0.778231
EPHA1	906	-0.0962858
EPHA1	908	-0.099702
EPHA1	910	-0.152471
EPHA2	570	0.41639
EPHA2	575	0.666
EPHA2	577	0.607945
EPHA2	579	0.653251
EPHA2	587	0.849902
EPHA2	588	0.89203
EPHA2	593	0.850016
EPHA2	594	0.875669
EPHA2	628	0.13609
EPHA2	694	-0.0445623
EPHA2	735	-0.0947917
EPHA2	761	0.63072
EPHA2	771	0.955877
EPHA2	772	0.976513
EPHA2	773	0.979223
EPHA2	774	0.796272
EPHA2	775	0.784922
EPHA2	838	0.16405
EPHA2	892	-0.0290628
EPHA2	897	-0.0873516
EPHA2	898	-0.0946115
EPHA2	899	-0.0992468
EPHA2	901	-0.0944563
EPHA2	910	0.68591
EPHA2	921	0.557789
EPHA2	922	0.523143
EPHA2	930	0.556758
EPHA2	931	0.533739
EPHA2	960	0.544426
EPHA3	595	0.809175
EPHA3	596	0.813089
EPHA3	601	0.761536
EPHA3	602	0.784888
EPHA3	768	0.636305
EPHA3	779	0.96572
EPHA3	780	0.965782
EPHA3	781	0.720487
EPHA3	937	0.605667
EPHA4	595	0.87167
EPHA4	596	0.900148
EPHA4	601	0.843249
EPHA4	602	0.872011
EPHA4	779	0.951184
EPHA4	780	0.940332
EPHA4	781	0.683327
EPHA5	649	0.842293
EPHA5	650	0.867583
EPHA5	655	0.841931
EPHA5	656	0.865492
EPHA5	822	0.623547
EPHA5	833	0.967922
EPHA5	834	0.968204
EPHA5	835	0.724114
EPHA5	960	-0.0948932
EPHA6	820	0.676157
EPHA7	597	0.650732
EPHA7	613	0.763013
EPHA7	614	0.786947
EPHA7	780	0.620835
EPHA7	791	0.965226
EPHA7	792	0.978519
EPHA7	794	0.776658
EPHA7	951	0.533739
EPHA8	782	0.901094
EPHB1	594	0.884428
EPHB1	599	0.826912
EPHB1	600	0.851957
EPHB1	766	0.89224
EPHB1	774	0.899345
EPHB1	899	-0.0873057
EPHB2	575	0.361625
EPHB2	577	0.504503
EPHB2	578	0.395657
EPHB2	584	0.641447
EPHB2	585	0.611957
EPHB2	586	0.745043
EPHB2	596	0.808758
EPHB2	601	0.719876
EPHB2	602	0.745362
EPHB2	768	0.650499
EPHB2	775	0.836424
EPHB2	776	0.849562
EPHB2	779	0.960114
EPHB2	780	0.985227
EPHB2	781	0.984826
EPHB2	782	0.807317
EPHB2	959	0.715241
EPHB3	591	0.415349
EPHB3	600	0.829336
EPHB3	608	0.875117
EPHB3	613	0.76689
EPHB3	614	0.796312
EPHB3	780	0.617798
EPHB3	791	0.956755
EPHB3	792	0.975795
EPHB3	793	0.980103
EPHB3	794	0.798698
EPHB3	795	0.788706
EPHB3	971	0.797438
EPHB4	574	0.563954
EPHB4	575	0.415004
EPHB4	581	0.678665
EPHB4	587	0.880639
EPHB4	590	0.873097
EPHB4	595	0.764012
EPHB4	596	0.79964
EPHB4	613	0.410741
EPHB4	614	0.489684
EPHB4	762	0.61838
EPHB4	769	0.840905
EPHB4	770	0.871817
EPHB4	773	0.956105
EPHB4	774	0.975172
EPHB4	775	0.984106
EPHB4	776	0.803165
EPHB4	777	0.7896
EPHB4	906	0.558092
EPHB4	907	0.590518
EPHB4	911	0.662113
EPHB4	953	0.806904
EPHB4	976	-0.226957
EPHB4	980	-0.113949
EPHB4	987	0.0272821
EPHB6	637	0.654677
EPHB6	644	0.90067
EPHB6	645	0.904785
EPHB6	651	0.858547
ERBB2	701	0.42512
ERBB2	703	0.466434
ERBB2	728	0.294406
ERBB2	733	0.209437
ERBB2	735	0.327118
ERBB2	819	0.0605376
ERBB2	875	1
ERBB2	877	0.992381
ERBB2	998	-0.166294
ERBB2	1002	-0.106657
ERBB2	1003	-0.103908
ERBB2	1005	0.127539
ERBB2	1023	0.0844316
ERBB2	1049	-0.00215178
ERBB2	1050	0.00581314
ERBB2	1051	0.00581314
ERBB2	1052	0.00581314
ERBB2	1054	0.00515983
ERBB2	1060	-0.00782905
ERBB2	1066	-0.00243113
ERBB2	1073	-0.00222236
ERBB2	1078	-0.00756369
ERBB2	1083	-0.0138036
ERBB2	1100	-0.0272873
ERBB2	1107	-0.0293638
ERBB2	1166	-0.029378
ERBB2	1235	-0.179457
ERBB2	1236	-0.0596993
ERBB2	1240	-0.289099
ERBB2	1242	-0.0342786
ERBB2	1248	0.0127123
ERBB3	686	0.00672519
ERBB3	717	0.222055
ERBB3	844	0.282403
ERBB3	846	0.283721
ERBB3	982	-0.11025
ERBB3	1044	-0.0411047
ERBB3	1051	-0.0467371
ERBB3	1052	-0.0439466
ERBB3	1094	-0.0185426
ERBB3	1096	-0.0185426
ERBB3	1097	-0.0185426
ERBB3	1104	-0.00889898
ERBB3	1159	0.116268
ERBB3	1197	0.187919
ERBB3	1199	0.188919
ERBB3	1307	0.0521621
ERBB3	1315	-0.194213
ERBB3	1328	-0.253547
ERBB3	1331	-0.239429
ERBB4	699	-0.0175385
ERBB4	726	0.25374
ERBB4	731	0.238199
ERBB4	733	0.291405
ERBB4	1046	-0.031156
ERBB4	1051	-0.0303277
ERBB4	1124	-0.00347277
ERBB4	1125	-0.00347277
ERBB4	1129	-0.00884339
ERBB4	1140	-0.0284086
ERBB4	1215	-0.101132
ERBB4	1242	0.188656
ERBB4	1246	-0.0199242
ERN1	548	0.0808708
ERN1	549	0.0813461
ERN1	551	0.0841556
ERN1	724	0.639114
ERN2	902	0.636858
FASTK	45	-0.126062
FER	199	0.458758
FER	200	0.546472
FER	229	0.405951
FER	402	0.1694
FER	408	0.264961
FER	410	0.290317
FER	411	0.264377
FER	423	0.44375
FER	427	0.31326
FER	434	0.325636
FER	461	0.764255
FER	714	0.928952
FER	715	0.901671
FES	64	0.204461
FES	70	0.357153
FES	72	0.300456
FES	117	0.401749
FES	408	0.0249286
FES	409	0.0247178
FES	410	0.0312427
FES	411	0.0224699
FES	412	0.0320753
FES	421	-0.0187766
FES	713	0.967265
FGFR1	447	0.31235
FGFR1	450	0.364956
FGFR1	451	0.327862
FGFR1	452	0.27043
FGFR1	454	-0.00564698
FGFR1	583	-0.0590576
FGFR1	585	-0.065375
FGFR1	653	0.877962
FGFR1	654	0.946288
FGFR1	785	-0.0204364
FGFR1	786	-0.0164245
FGFR1	787	-0.0164245
FGFR1	789	-0.0193038
FGFR1	794	-0.067116
FGFR2	452	0.295701
FGFR2	453	0.221705
FGFR2	454	0.0102186
FGFR3	408	0.318789
FGFR3	444	-0.0202091
FGFR3	445	-0.0167029
FGFR3	450	0.0294836
FGFR4	419	0.0873053
FGFR4	573	-0.0954894
FGFR4	642	0.878718
FGR	34	0.192507
FGR	53	0.207883
FGR	54	-0.065775
FGR	57	-0.065775
FGR	58	-0.0568181
FGR	180	0.569672
FGR	181	0.339182
FGR	183	0.26888
FGR	208	0.193646
FGR	209	0.165221
FGR	412	0.892712
FGR	523	-0.211267
FLT1	1001	0.708935
FLT1	1003	0.722414
FLT1	1207	-0.0381389
FLT3	749	-0.147568
FLT3	753	-0.149183
FLT3	759	-0.161388
FLT3	762	-0.115905
FLT3	842	0.935534
FLT3	976	-0.126198
FLT4	953	-0.099841
FLT4	1063	0.753508
FLT4	1068	0.939244
FLT4	1217	-0.0327478
FRK	27	-0.0757741
FRK	37	-0.154988
FRK	40	-0.204422
FRK	46	0.241194
FRK	92	0.781681
FRK	93	0.781681
FRK	132	-0.0714999
FRK	178	0.176838
FRK	220	0.496898
FRK	387	0.91519
FRK	490	0.461436
FRK	495	0.0648945
FRK	496	0.226142
FRK	497	0.30743
FRK	498	0.0359581
FYN	15	-0.121809
FYN	21	-0.121854
FYN	25	-0.114434
FYN	26	-0.112621
FYN	28	0.204048
FYN	185	0.568184
FYN	186	0.308105
FYN	188	0.175792
FYN	213	0.193646
FYN	214	0.153815
FYN	420	0.906569
FYN	421	0.934958
FYN	440	0.158484
FYN	525	0.283388
FYN	527	-0.243944
FYN	531	-0.238668
GAK	2	-0.176295
GAK	6	-0.125291
GAK	16	-0.125291
GAK	21	-0.13964
GAK	26	-0.207994
GAK	73	-0.725829
GAK	182	-0.457818
GAK	326	0.00772938
GAK	329	0.0731485
GAK	403	0.346484
GAK	456	0.143379
GAK	760	0.0939458
GAK	761	0.0932343
GAK	770	0.0916266
GAK	776	0.0953534
GAK	778	0.0987187
GAK	780	0.0994923
GAK	783	0.096127
GAK	794	0.024652
GAK	815	0.0940358
GAK	817	0.0935322
GAK	826	0.0909759
GAK	829	0.0852956
GAK	834	0.0852956
GAK	1029	-0.141087
GAK	1090	-0.0826478
GAK	1091	-0.0903411
GAK	1096	-0.0401916
GAK	1149	0.0642083
GAK	1176	-0.145081
GAK	1185	-0.145123
GRK2	389	0.100143
GRK2	501	0.454303
GRK2	670	-0.188437
GRK2	676	-0.1795
GRK2	685	-0.152482
GRK3	389	0.0729983
GRK3	679	-0.196174
GRK3	685	-0.189812
GRK5	484	0.0242828
GRK5	485	0.286502
GRK5	571	-0.0881996
GRK5	572	-0.0994774
GRK5	584	-0.196917
GRK5	586	-0.139118
GRK5	587	-0.140036
GRK5	589	-0.14206
GRK5	590	-0.138984
GRK6	484	-0.0176626
GRK6	485	0.260973
GSK3A	2	-0.129519
GSK3A	7	-0.126201
GSK3A	14	-0.126624
GSK3A	19	-0.127913
GSK3A	20	-0.127913
GSK3A	21	-0.127371
GSK3A	39	-0.0805947
GSK3A	41	-0.0787638
GSK3A	63	-0.0339828
GSK3A	64	-0.0267703
GSK3A	65	-0.0267703
GSK3A	72	0.0113536
GSK3A	77	0.0323122
GSK3A	278	0.943397
GSK3A	279	0.9267
GSK3A	282	0.865737
GSK3A	482	-0.139903
GSK3A	483	-0.139903
GSK3B	7	-0.124226
GSK3B	8	-0.124226
GSK3B	9	-0.127937
GSK3B	13	-0.126624
GSK3B	21	-0.120677
GSK3B	25	-0.13127
GSK3B	215	0.945344
GSK3B	216	0.924209
GSK3B	219	0.847728
GSK3B	389	-0.0659552
GSK3B	390	-0.0643399
GSK3B	392	-0.0612045
HCK	36	-0.0732176
HCK	38	-0.0732176
HCK	43	-0.0729433
HCK	45	-0.073083
HCK	51	0.218595
HCK	180	0.722173
HCK	202	0.70366
HCK	209	0.70035
HCK	214	0.662513
HCK	215	0.662513
HCK	226	0.712473
HCK	411	0.865271
HCK	412	0.815337
HCK	518	-0.261703
HCK	520	-0.275298
HCK	522	-0.163927
HIPK1	9	-0.17396
HIPK1	37	-0.176537
HIPK1	38	-0.135399
HIPK1	350	0.771213
HIPK1	351	0.799148
HIPK1	352	0.806795
HIPK1	871	0.0218196
HIPK1	872	0.0218196
HIPK1	965	-0.0713112
HIPK1	967	-0.0661327
HIPK1	1027	-0.0387508
HIPK1	1063	-0.066591
HIPK1	1200	-0.24763
HIPK1	1202	-0.219346
HIPK2	118	-0.1505
HIPK2	359	0.492614
HIPK2	360	0.539914
HIPK2	361	0.635767
HIPK2	826	0.0781713
HIPK2	827	0.0745192
HIPK2	847	0.0322893
HIPK2	848	0.0322893
HIPK2	852	0.031291
HIPK2	853	0.031291
HIPK2	854	0.0311317
HIPK2	933	-0.0746886
HIPK2	934	-0.0746886
HIPK3	357	0.774573
HIPK3	358	0.805391
HIPK3	359	0.82579
HUNK	585	-0.0540558
ICK	157	0.855082
ICK	159	0.844062
ICK	161	0.723179
ICK	584	-0.0802855
IGF1R	975	-0.0462156
IGF1R	980	0.529388
IGF1R	1009	0.240756
IGF1R	1161	0.797525
IGF1R	1163	0.988555
IGF1R	1165	0.970813
IGF1R	1166	0.978394
IGF1R	1308	-0.0160867
IGF1R	1310	-0.0162409
IGF1R	1311	-0.0142053
IGF1R	1312	-0.0142053
IGF1R	1313	-0.0363657
IGF1R	1321	-0.0532268
IGF1R	1339	-0.128661
IGF1R	1346	0.0613662
IGF1R	1365	-0.199387
IGF1R	1366	-0.17496
IKBKB	2	-0.133043
IKBKB	4	-0.17396
IKBKB	550	0.473968
IKBKB	670	-0.0814157
IKBKB	672	-0.0696074
IKBKB	675	-0.074987
IKBKB	679	-0.0705639
IKBKB	689	-0.0633991
IKBKB	692	-0.0633991
IKBKB	693	-0.0633991
IKBKB	695	-0.0662817
IKBKB	697	-0.108979
IKBKE	664	-0.0600018
IKBKE	673	-0.109291
ILK	172	0.0562105
ILK	181	0.238889
ILK	186	0.456212
ILK	232	-0.0162186
INSR	1185	0.935564
INSR	1187	0.920283
INSR	1189	0.93278
INSR	1190	0.924538
IRAK1	131	0.039599
IRAK1	370	0.280464
IRAK1	371	0.402802
IRAK1	373	-0.0530711
IRAK1	375	0.531969
IRAK1	376	0.461113
IRAK1	556	-0.0742587
IRAK1	601	-0.041578
IRAK2	143	0.0541161
IRAK2	144	0.0664464
IRAK3	110	-0.0170411
IRAK3	115	0.0388831
IRAK3	151	0.521424
IRAK3	152	0.483703
IRAK3	325	0.831612
IRAK3	332	0.915788
IRAK3	467	-0.0713073
IRAK4	150	0.128321
IRAK4	151	0.134613
IRAK4	152	0.134274
IRAK4	157	0.0637924
IRAK4	342	0.908948
IRAK4	345	0.888596
ITK	146	0.510062
ITK	236	0.334584
ITK	237	0.3902
ITK	512	0.972786
ITK	513	0.976907
ITK	514	0.813417
ITK	515	0.829118
ITK	518	0.693533
ITK	563	0.193081
ITK	565	0.165498
ITK	588	0.0262017
JAK1	228	0.183254
JAK1	537	0.476393
JAK1	857	-0.123554
JAK1	963	0.0854853
JAK1	1034	0.96643
JAK1	1125	-0.0667097
JAK2	522	0.0929017
JAK2	523	0.0451834
JAK2	570	0.281913
JAK3	15	-0.118941
JAK3	17	-0.140499
JAK3	20	-0.191996
JAK3	21	-0.205752
JAK3	493	0.0290608
JAK3	782	0.533663
JAK3	783	0.530297
JAK3	789	0.502459
KALRN	672	-0.00114011
KALRN	1713	0.33954
KALRN	1714	0.363037
KALRN	1741	0.391041
KALRN	1750	0.391041
KALRN	1753	0.391041
KALRN	1756	0.393137
KALRN	1757	0.393137
KALRN	1772	0.398187
KALRN	1773	0.401439
KALRN	1799	0.412449
KALRN	1804	0.416697
KALRN	1811	0.409628
KALRN	1812	0.409628
KALRN	1817	0.509451
KALRN	1835	0.685463
KALRN	1837	0.700906
KALRN	1896	0.522159
KALRN	1912	0.522463
KALRN	2163	-0.0715039
KALRN	2236	-0.0461129
KALRN	2261	-0.0499446
KALRN	2266	-0.0462604
KALRN	2267	-0.0462604
KALRN	2291	-0.0708338
KALRN	2292	-0.0676613
KALRN	2293	-0.0704358
KALRN	2391	-0.140804
KALRN	2392	-0.133042
KALRN	2395	-0.0437338
KDR	799	0.527326
KDR	803	0.539897
KDR	951	0.130622
KDR	982	-0.125483
KDR	984	-0.112549
KDR	1054	0.658586
KDR	1059	0.939487
KDR	1214	0.186842
KDR	1217	-0.0467191
KDR	1227	-0.0522445
KIT	568	0.649167
KIT	931	0.453497
KIT	932	0.456311
KIT	936	-0.00731932
KIT	943	-0.128977
KIT	959	-0.131123
KIT	962	-0.158294
KIT	963	-0.153223
KIT	965	-0.153223
KSR1	184	-0.0899479
KSR1	185	-0.043301
KSR1	192	-0.0406293
KSR1	194	0.0427487
KSR1	197	0.0448037
KSR1	198	0.0541498
KSR1	238	0.0737814
KSR1	240	0.0737666
KSR1	257	0.0785263
KSR1	267	0.118185
KSR1	270	0.123012
KSR1	273	0.123012
KSR1	274	0.123352
KSR1	288	0.125992
KSR1	309	0.0512035
KSR1	311	0.072142
KSR1	314	0.14108
KSR1	331	0.0641573
KSR1	334	0.0641037
KSR1	404	0.515669
KSR1	406	0.427505
KSR1	409	-0.0202022
KSR1	425	0.101731
KSR1	569	0.117306
KSR1	888	-0.12231
KSR2	290	0.123012
KSR2	313	0.131715
KSR2	347	0.140758
KSR2	353	0.134608
KSR2	357	0.133858
KSR2	497	0.0873053
KSR2	939	-0.224044
LATS1	17	0.334691
LATS1	84	0.215087
LATS1	181	-0.0564523
LATS1	202	0.0399693
LATS1	204	0.0368787
LATS1	207	0.0399693
LATS1	209	0.0388831
LATS1	216	0.039599
LATS1	218	0.0388831
LATS1	221	0.0388831
LATS1	244	0.00822338
LATS1	246	0.00822338
LATS1	255	0.054382
LATS1	261	0.0671728
LATS1	262	0.0664464
LATS1	278	0.0665439
LATS1	462	0.111449
LATS1	464	0.110613
LATS1	573	0.329062
LATS1	575	0.0836146
LATS1	611	0.0643114
LATS1	612	0.0643114
LATS1	613	0.0732897
LATS1	635	0.33828
LATS1	909	0.692396
LATS1	1104	-0.156966
LATS1	1107	-0.156822
LATS1	1111	-0.159258
LATS2	279	0.072783
LATS2	286	0.30624
LATS2	342	0.13079
LATS2	380	0.138186
LATS2	408	0.129196
LATS2	526	0.0862906
LATS2	528	0.0862906
LATS2	575	0.0710683
LATS2	576	0.0710683
LATS2	872	0.443921
LATS2	1027	-0.0941091
LCK	42	-0.0750905
LCK	54	-0.130761
LCK	59	-0.0862396
LCK	71	-0.236092
LCK	94	0.247708
LCK	102	0.0370595
LCK	121	0.203584
LCK	147	0.00768164
LCK	150	0.0497576
LCK	158	0.288392
LCK	159	0.291497
LCK	162	0.495215
LCK	192	0.162951
LCK	194	0.173819
LCK	210	0.225838
LCK	213	0.225838
LCK	263	-0.0068617
LCK	264	-0.0223288
LCK	268	-0.139559
LCK	394	0.934347
LCK	395	0.952557
LCK	414	0.151987
LCK	470	0.056716
LCK	489	0.214109
LCK	499	0.293733
LCK	501	-0.256323
LCK	505	-0.116416
LIMK1	210	-0.0919866
LIMK1	229	0.390436
LIMK1	261	0.117885
LIMK1	270	0.11716
LIMK1	271	0.11716
LIMK1	274	0.119972
LIMK1	275	0.114553
LIMK1	296	0.104792
LIMK1	298	0.104293
LIMK1	302	0.100375
LIMK1	307	0.101906
LIMK1	310	0.101879
LIMK2	287	0.101731
LIMK2	289	0.101731
LIMK2	291	0.104792
LIMK2	293	0.103966
LIMK2	297	0.103966
LIMK2	298	0.102569
LMTK2	438	0.123012
LMTK2	439	0.123012
LMTK2	513	0.141374
LMTK2	525	0.138724
LMTK2	559	0.0730269
LMTK2	561	0.0700182
LMTK2	600	0.118593
LMTK2	601	0.118001
LMTK2	602	0.118001
LMTK2	616	0.115087
LMTK2	617	0.11464
LMTK2	625	-0.00528993
LMTK2	626	0.0390192
LMTK2	630	0.0410216
LMTK2	670	0.0309399
LMTK2	671	0.104895
LMTK2	672	0.10257
LMTK2	788	0.0681322
LMTK2	789	0.0878542
LMTK2	883	0.112504
LMTK2	886	0.115457
LMTK2	897	0.116205
LMTK2	899	0.116205
LMTK2	1088	0.0231443
LMTK2	1107	-0.0582485
LMTK2	1111	-0.0436423
LMTK2	1124	-0.0126631
LMTK2	1126	-0.0126631
LMTK2	1171	-0.0364509
LMTK2	1172	-0.0371665
LMTK2	1246	-0.0117164
LMTK2	1305	-0.0183839
LMTK2	1307	-0.025682
LMTK2	1308	-0.025682
LMTK2	1310	-0.025682
LMTK2	1395	-0.029378
LMTK2	1397	-0.0261473
LMTK2	1450	-0.0485828
LMTK2	1468	-0.158919
LMTK2	1496	-0.111535
LMTK2	1497	-0.121049
LMTK3	951	0.10371
LRRK1	249	0.201049
LRRK2	908	0.09447
LRRK2	910	0.138587
LRRK2	935	0.125475
LRRK2	971	0.241913
LRRK2	973	0.0572109
LYN	11	-0.121688
LYN	13	-0.121688
LYN	32	0.193328
LYN	166	0.121837
LYN	168	0.061607
LYN	193	0.191381
LYN	194	0.162206
LYN	228	0.515549
LYN	265	-0.00664189
LYN	266	-0.0245245
LYN	269	-0.139559
LYN	270	-0.139559
LYN	316	-0.00177023
LYN	397	0.934245
LYN	398	0.952437
LYN	460	0.332191
LYN	473	0.056716
LYN	495	0.207324
LYN	501	0.31004
LYN	502	0.29156
LYN	504	-0.265351
LYN	508	-0.241565
MAP2K1	72	-0.73135
MAP2K1	212	-0.575586
MAP2K1	218	0.523444
MAP2K1	222	0.839066
MAP2K1	226	0.677127
MAP2K1	286	-0.25847
MAP2K1	292	-0.509164
MAP2K1	298	-0.54049
MAP2K1	299	-0.567634
MAP2K1	300	-0.460412
MAP2K1	304	-0.588807
MAP2K1	377	0.300039
MAP2K1	378	0.292339
MAP2K1	385	-0.241801
MAP2K1	386	-0.245179
MAP2K2	17	-0.129785
MAP2K2	23	-0.0832973
MAP2K2	25	-0.0832973
MAP2K2	26	-0.0832973
MAP2K2	30	-0.0797914
MAP2K2	76	-0.744482
MAP2K2	216	-0.677909
MAP2K2	222	0.505692
MAP2K2	226	0.810929
MAP2K2	230	0.665283
MAP2K2	293	-0.254406
MAP2K2	295	-0.39163
MAP2K2	306	-0.540635
MAP2K2	394	-0.249952
MAP2K2	396	-0.24533
MAP2K2	398	-0.152482
MAP2K3	3	-0.126098
MAP2K3	6	-0.124226
MAP2K3	7	-0.124226
MAP2K3	15	-0.127913
MAP2K3	28	-0.0921681
MAP2K3	31	-0.0725028
MAP2K3	39	-0.123868
MAP2K3	214	0.16216
MAP2K3	218	0.778123
MAP2K3	253	-0.183215
MAP2K4	5	-0.126098
MAP2K4	7	-0.126098
MAP2K4	12	-0.122456
MAP2K4	16	-0.123673
MAP2K4	18	-0.116336
MAP2K4	20	-0.114554
MAP2K4	26	-0.0771746
MAP2K4	80	0.40406
MAP2K4	83	0.504349
MAP2K4	90	0.318819
MAP2K4	98	0.262559
MAP2K4	251	-0.0526441
MAP2K4	257	0.79389
MAP2K4	393	-0.213422
MAP2K4	394	-0.239998
MAP2K5	129	0.118933
MAP2K5	132	0.123681
MAP2K5	133	0.123681
MAP2K5	142	0.123524
MAP2K5	144	0.0817335
MAP2K5	148	0.0858644
MAP2K5	149	0.0909029
MAP2K5	311	0.731216
MAP2K6	25	-0.0797914
MAP2K6	26	-0.0797914
MAP2K6	27	-0.0824569
MAP2K6	28	-0.0824569
MAP2K6	203	0.155452
MAP2K6	207	0.778969
MAP2K7	35	-0.0787638
MAP2K7	42	-0.0546805
MAP2K7	53	-0.0320102
MAP2K7	55	-0.0247762
MAP2K7	57	-0.0233474
MAP2K7	58	-0.0233474
MAP2K7	60	-0.0151281
MAP2K7	61	0.0147693
MAP2K7	66	0.0329849
MAP2K7	265	-0.0299466
MAP2K7	401	0.36787
MAP2K7	403	-0.148441
MAP2K7	406	-0.149175
MAP2K7	407	-0.106483
MAP3K1	20	-0.124226
MAP3K1	21	-0.124226
MAP3K1	34	-0.127937
MAP3K1	35	-0.129808
MAP3K1	133	-0.060094
MAP3K1	136	-0.0627595
MAP3K1	137	-0.060094
MAP3K1	154	-0.0589723
MAP3K1	232	0.0295774
MAP3K1	242	0.031415
MAP3K1	250	0.0402699
MAP3K1	252	0.0402699
MAP3K1	264	0.0402699
MAP3K1	266	0.0402699
MAP3K1	275	0.039599
MAP3K1	285	0.0399693
MAP3K1	292	-0.00870713
MAP3K1	297	-0.0502406
MAP3K1	300	-0.0189867
MAP3K1	506	0.0804991
MAP3K1	507	0.089964
MAP3K1	511	0.132289
MAP3K1	513	0.138186
MAP3K1	514	0.138186
MAP3K1	921	0.0913586
MAP3K1	923	0.090592
MAP3K1	924	0.090592
MAP3K1	1016	0.0780445
MAP3K1	1018	0.0770875
MAP3K1	1021	0.0772486
MAP3K1	1043	0.0745192
MAP3K1	1087	0.0207897
MAP3K1	1088	0.0207897
MAP3K1	1114	-0.0135307
MAP3K1	1157	-0.0588971
MAP3K10	489	0.0911266
MAP3K10	498	0.0930792
MAP3K10	502	0.0918122
MAP3K10	589	0.116345
MAP3K11	35	-0.143394
MAP3K11	394	0.493575
MAP3K11	507	0.12072
MAP3K11	524	0.119522
MAP3K11	526	0.11831
MAP3K11	548	0.106597
MAP3K11	569	0.108074
MAP3K11	570	0.108074
MAP3K11	693	-0.0184456
MAP3K11	702	-0.00750351
MAP3K11	705	-0.00245844
MAP3K11	708	-0.00215178
MAP3K11	740	-0.0272873
MAP3K11	748	-0.0324717
MAP3K11	752	-0.0326748
MAP3K11	758	-0.0359075
MAP3K11	765	-0.0300438
MAP3K11	780	-0.149178
MAP3K11	789	-0.0303046
MAP3K11	793	-0.0213213
MAP3K12	11	-0.118813
MAP3K12	13	-0.118813
MAP3K12	500	0.112438
MAP3K12	555	0.106414
MAP3K12	607	0.0583174
MAP3K12	608	0.0607514
MAP3K12	609	0.0495444
MAP3K12	610	0.0583539
MAP3K12	634	0.016631
MAP3K12	652	-0.0207927
MAP3K13	570	0.115457
MAP3K13	572	0.115457
MAP3K15	68	0.366763
MAP3K15	70	0.407474
MAP3K15	943	0.0268695
MAP3K15	944	0.0218196
MAP3K15	945	0.0218196
MAP3K15	946	0.0218196
MAP3K15	950	-0.00695324
MAP3K15	952	-0.0127922
MAP3K2	26	-0.129888
MAP3K2	153	0.0692418
MAP3K2	163	0.0742864
MAP3K2	164	0.0757222
MAP3K2	239	0.125986
MAP3K2	240	0.330677
MAP3K2	290	0.0875293
MAP3K2	293	0.0857227
MAP3K2	294	0.0857227
MAP3K2	297	0.084508
MAP3K2	300	0.0859696
MAP3K2	302	0.0851075
MAP3K2	304	0.0849452
MAP3K2	307	0.0859443
MAP3K2	309	0.0836123
MAP3K2	310	0.0846615
MAP3K2	311	0.0846615
MAP3K2	312	0.0846615
MAP3K2	314	0.0852216
MAP3K2	315	0.0798805
MAP3K2	318	0.0733598
MAP3K2	331	0.0688243
MAP3K2	337	0.0722179
MAP3K2	344	0.07167
MAP3K2	347	0.0374593
MAP3K2	349	0.0342178
MAP3K2	514	0.775061
MAP3K2	516	0.45032
MAP3K20	2	-0.181767
MAP3K20	3	-0.187569
MAP3K20	264	0.518067
MAP3K20	267	0.461103
MAP3K20	268	0.388132
MAP3K20	275	0.393511
MAP3K20	302	0.190346
MAP3K20	362	0.691658
MAP3K20	366	0.733533
MAP3K20	522	0.541683
MAP3K20	565	-0.0613208
MAP3K20	567	0.308602
MAP3K20	568	0.451481
MAP3K20	584	-0.0497808
MAP3K20	591	0.0136804
MAP3K20	593	-0.0605791
MAP3K20	599	0.39504
MAP3K20	628	-0.109222
MAP3K20	633	-0.117348
MAP3K20	635	-0.108128
MAP3K20	636	-0.0999277
MAP3K20	637	-0.0568424
MAP3K20	639	-0.103908
MAP3K20	641	-0.0130776
MAP3K20	648	-0.148812
MAP3K20	649	-0.149756
MAP3K20	654	-0.0841401
MAP3K20	661	-0.01164
MAP3K20	666	-0.00245844
MAP3K20	667	-0.00695001
MAP3K20	668	-0.00695001
MAP3K20	685	-0.00222236
MAP3K20	687	-0.00789044
MAP3K20	690	-0.0136323
MAP3K20	691	-0.0136323
MAP3K20	718	-0.0336826
MAP3K20	720	-0.0338904
MAP3K20	727	-0.0277871
MAP3K20	733	-0.032018
MAP3K20	754	-0.0253141
MAP3K20	757	-0.0282307
MAP3K21	111	-0.131601
MAP3K21	114	-0.193115
MAP3K21	115	-0.1874
MAP3K21	455	0.37435
MAP3K21	514	0.102581
MAP3K21	528	0.0911266
MAP3K21	542	0.0906428
MAP3K21	543	0.0918122
MAP3K21	546	0.0884747
MAP3K21	547	0.0905843
MAP3K21	567	0.0935311
MAP3K21	592	0.109485
MAP3K21	614	0.114776
MAP3K21	618	0.113307
MAP3K21	635	0.113396
MAP3K21	650	0.114637
MAP3K21	669	0.345636
MAP3K21	778	-0.0139267
MAP3K21	779	-0.014312
MAP3K21	782	-0.0191007
MAP3K21	783	-0.0191007
MAP3K21	788	-0.0207769
MAP3K21	789	-0.0207769
MAP3K3	122	0.485328
MAP3K3	129	0.0370395
MAP3K3	130	0.0428409
MAP3K3	131	0.0433792
MAP3K3	145	0.0664464
MAP3K3	147	0.0664464
MAP3K3	153	0.0696477
MAP3K3	155	0.299836
MAP3K3	162	0.0739905
MAP3K3	166	0.0729665
MAP3K3	168	0.0760595
MAP3K3	169	0.0760187
MAP3K3	175	0.0794793
MAP3K3	176	0.0831219
MAP3K3	250	0.114895
MAP3K3	311	0.0827357
MAP3K3	312	0.0856051
MAP3K3	314	0.0843222
MAP3K3	316	0.0834602
MAP3K3	317	0.0840202
MAP3K3	337	0.0690075
MAP3K3	340	0.0770361
MAP3K3	355	0.0207257
MAP3K3	357	0.500077
MAP3K4	63	-0.127913
MAP3K4	66	-0.127913
MAP3K4	75	-0.122546
MAP3K4	77	-0.123287
MAP3K4	83	-0.0846959
MAP3K4	84	-0.0884038
MAP3K4	164	0.175419
MAP3K4	169	-0.113084
MAP3K4	420	0.529425
MAP3K4	431	0.027566
MAP3K4	435	0.0780509
MAP3K4	447	0.078373
MAP3K4	499	0.124967
MAP3K4	503	0.126533
MAP3K4	1135	-0.0436852
MAP3K4	1248	-0.0658432
MAP3K4	1251	-0.0729389
MAP3K4	1252	-0.0729389
MAP3K4	1254	-0.0754862
MAP3K4	1267	-0.0704303
MAP3K4	1268	-0.0704303
MAP3K4	1270	-0.0704303
MAP3K4	1271	-0.0704303
MAP3K4	1274	-0.0704303
MAP3K4	1494	0.728006
MAP3K4	1556	-0.345118
MAP3K5	958	0.0638339
MAP3K5	964	0.0393867
MAP3K5	966	0.0424304
MAP3K5	976	0.0322893
MAP3K5	977	0.0359019
MAP3K5	978	0.0359019
MAP3K5	979	0.0359019
MAP3K5	980	0.0357426
MAP3K5	984	0.0328665
MAP3K5	986	0.0272422
MAP3K5	1029	-0.0440938
MAP3K5	1033	-0.113582
MAP3K5	1072	0.0717744
MAP3K5	1224	-0.0733095
MAP3K5	1225	-0.068911
MAP3K5	1227	-0.068911
MAP3K5	1228	-0.066669
MAP3K5	1229	-0.066669
MAP3K5	1231	-0.0645329
MAP3K5	1234	-0.0689189
MAP3K5	1236	-0.0699377
MAP3K6	783	0.572142
MAP3K6	931	-0.00695324
MAP3K6	957	-0.031712
MAP3K6	964	-0.0387878
MAP3K6	968	-0.0474768
MAP3K6	969	-0.0484887
MAP3K6	984	-0.0571643
MAP3K6	1129	-0.0627897
MAP3K6	1144	-0.0701015
MAP3K6	1149	-0.0733095
MAP3K7	331	-0.0270719
MAP3K7	333	-0.0202091
MAP3K7	363	0.120463
MAP3K7	367	0.107784
MAP3K7	374	0.0990665
MAP3K7	375	0.107736
MAP3K7	389	0.104264
MAP3K7	393	0.0950079
MAP3K7	415	0.105147
MAP3K7	417	0.101977
MAP3K7	439	0.0227891
MAP3K7	444	0.0168757
MAP3K7	446	0.0168757
MAP3K7	454	-0.0126398
MAP3K7	455	-0.0159369
MAP3K7	457	-0.0194701
MAP3K7	458	-0.0190774
MAP3K7	459	-0.0211854
MAP3K7	461	-0.0211854
MAP3K7	472	-0.106886
MAP3K8	141	0.260185
MAP3K9	519	0.0737163
MAP3K9	533	0.0851075
MAP3K9	545	0.0873237
MAP3K9	547	0.0859443
MAP3K9	548	0.0859443
MAP3K9	552	0.0845735
MAP3K9	554	0.0362112
MAP3K9	693	0.0899125
MAP3K9	695	0.0388434
MAP3K9	697	0.0462964
MAP3K9	917	-0.0398123
MAP4K1	171	0.900181
MAP4K1	324	0.0884107
MAP4K1	325	0.0884107
MAP4K1	326	0.0872322
MAP4K1	374	0.0499236
MAP4K1	376	0.0438249
MAP4K1	377	0.0438249
MAP4K1	405	0.0862906
MAP4K1	407	0.0861283
MAP4K1	413	0.0856051
MAP4K1	421	0.0814529
MAP4K1	444	0.0679722
MAP4K1	445	0.0688243
MAP4K1	446	0.0679722
MAP4K1	447	0.065955
MAP4K1	451	0.0611126
MAP4K1	454	0.070119
MAP4K1	563	0.68697
MAP4K1	564	0.641101
MAP4K1	586	0.745226
MAP4K1	737	0.824201
MAP4K2	170	0.936484
MAP4K2	296	0.058497
MAP4K2	298	0.0856608
MAP4K2	306	0.132018
MAP4K2	313	0.0811123
MAP4K2	326	0.0788788
MAP4K2	328	0.0351501
MAP4K2	365	0.0904299
MAP4K2	367	0.0909088
MAP4K2	382	0.0444838
MAP4K2	385	0.0837535
MAP4K2	387	0.0854016
MAP4K2	394	0.0862906
MAP4K2	398	0.0862906
MAP4K2	401	0.0861283
MAP4K2	819	-0.218768
MAP4K3	170	0.935908
MAP4K3	295	0.0922978
MAP4K3	296	0.0551613
MAP4K3	327	0.0767206
MAP4K3	329	0.0907332
MAP4K3	398	0.0803793
MAP4K3	458	0.0721549
MAP4K3	467	0.0694716
MAP4K3	507	0.0901687
MAP4K5	303	0.21266
MAP4K5	304	0.098793
MAP4K5	333	0.0522926
MAP4K5	335	0.0545592
MAP4K5	399	0.0837535
MAP4K5	400	0.0854016
MAP4K5	401	0.314183
MAP4K5	433	0.0721549
MAP4K5	434	0.0721549
MAP4K5	436	0.0714618
MAP4K5	845	-0.211562
MAPK1	181	0.699179
MAPK1	185	0.865293
MAPK1	187	0.821517
MAPK1	190	0.729797
MAPK1	193	-0.00239825
MAPK1	246	-0.212682
MAPK10	216	-0.0964966
MAPK10	217	-0.084128
MAPK10	221	0.865683
MAPK10	223	0.829859
MAPK10	226	0.721077
MAPK11	182	0.81988
MAPK12	180	0.0744131
MAPK12	183	0.866664
MAPK12	185	0.82004
MAPK12	188	0.733007
MAPK13	180	0.835546
MAPK13	182	0.817986
MAPK13	185	0.727461
MAPK13	265	-0.172292
MAPK13	350	0.444018
MAPK14	2	-0.17396
MAPK14	28	-0.981567
MAPK14	175	0.551667
MAPK14	180	0.866208
MAPK14	182	0.835579
MAPK14	185	0.733007
MAPK14	326	0.480723
MAPK3	198	0.696497
MAPK3	202	0.863736
MAPK3	204	0.819403
MAPK3	207	0.742264
MAPK3	210	0.0296486
MAPK3	263	-0.205846
MAPK4	186	0.906376
MAPK4	386	0.0747674
MAPK4	434	0.452354
MAPK6	189	0.876379
MAPK6	386	0.0690405
MAPK6	389	0.0624563
MAPK6	450	0.485049
MAPK6	451	0.42313
MAPK6	452	0.525988
MAPK6	453	0.640827
MAPK6	467	0.644894
MAPK6	511	0.0248497
MAPK6	555	0.263032
MAPK6	556	0.23495
MAPK6	558	0.372428
MAPK6	665	0.39171
MAPK6	676	0.302886
MAPK6	684	0.470525
MAPK6	688	0.468134
MAPK6	704	-0.239634
MAPK6	705	-0.202785
MAPK7	219	0.82748
MAPK7	221	0.79674
MAPK7	224	0.684232
MAPK7	720	-0.104783
MAPK7	731	-0.14864
MAPK7	733	-0.14518
MAPK8	178	-0.0954051
MAPK8	179	-0.0672842
MAPK8	183	0.89928
MAPK8	185	0.837649
MAPK8	188	0.771445
MAPK9	183	0.837523
MAPK9	185	0.787971
MAPK9	188	0.642123
MAPKAPK2	214	0.596142
MAPKAPK2	215	0.762185
MAPKAPK2	216	0.781009
MAPKAPK2	219	0.864737
MAPKAPK2	221	0.975267
MAPKAPK2	222	0.979259
MAPKAPK2	225	0.874533
MAPKAPK2	226	0.879198
MAPKAPK2	334	0.494678
MAPKAPK3	194	0.644611
MAPKAPK3	195	0.783959
MAPKAPK3	201	0.971494
MAPKAPK3	204	0.86479
MAPKAPK5	182	0.955792
MAPKAPK5	186	0.863449
MAPKAPK5	211	0.234934
MAPKAPK5	212	0.199901
MAPKAPK5	214	-0.0934132
MAPKAPK5	354	0.483378
MAPKAPK5	468	-0.237463
MAPKAPK5	469	-0.208133
MAPKAPK5	472	-0.142984
MARK1	46	-0.0832973
MARK1	215	0.950943
MARK1	219	0.788165
MARK1	390	0.0829379
MARK1	393	0.0827357
MARK1	394	0.0827357
MARK1	399	0.0846615
MARK1	400	0.0846615
MARK1	403	0.0852216
MARK1	423	0.0709667
MARK1	444	0.0845601
MARK1	463	0.0926894
MARK1	468	0.0953534
MARK1	475	0.0950642
MARK1	504	0.080712
MARK1	523	0.0777517
MARK1	524	0.0771571
MARK1	556	0.0611146
MARK1	588	-0.012864
MARK1	590	-0.0300455
MARK1	593	-0.0424578
MARK1	598	-0.0515792
MARK1	612	-0.0708338
MARK1	613	-0.0697337
MARK1	627	0.161197
MARK1	633	-0.0656403
MARK1	649	-0.0559433
MARK1	766	0.702362
MARK2	2	-0.129418
MARK2	3	-0.125291
MARK2	6	-0.126098
MARK2	29	-0.126665
MARK2	30	-0.126665
MARK2	40	-0.0851595
MARK2	42	-0.13127
MARK2	43	-0.128799
MARK2	208	0.902554
MARK2	212	0.717553
MARK2	365	0.550716
MARK2	366	0.337821
MARK2	372	0.0789164
MARK2	374	0.0857227
MARK2	380	0.0862906
MARK2	384	0.0862906
MARK2	386	0.0899259
MARK2	387	0.0899259
MARK2	390	0.0859443
MARK2	392	0.0859443
MARK2	398	0.0834602
MARK2	409	0.0714618
MARK2	422	0.0728026
MARK2	424	0.0727269
MARK2	448	0.0912629
MARK2	456	0.0942971
MARK2	466	0.0953534
MARK2	467	0.0953534
MARK2	469	0.096127
MARK2	471	0.0950642
MARK2	472	0.100383
MARK2	477	0.0982643
MARK2	478	0.0892447
MARK2	479	0.0890961
MARK2	480	0.090592
MARK2	483	0.0922515
MARK2	486	0.0941012
MARK2	493	0.0896718
MARK2	498	0.0871589
MARK2	514	0.0777517
MARK2	515	0.0777517
MARK2	517	0.0777517
MARK2	533	0.0772486
MARK2	535	0.0772486
MARK2	537	0.0770902
MARK2	551	0.0638339
MARK2	559	0.031291
MARK2	560	0.031291
MARK2	569	-0.00841783
MARK2	571	-0.00841783
MARK2	576	-0.0143376
MARK2	577	-0.0143376
MARK2	578	-0.0143376
MARK2	592	-0.0512184
MARK2	593	-0.0522303
MARK2	595	-0.0522303
MARK2	596	-0.0522303
MARK2	613	0.164033
MARK2	616	-0.0755287
MARK2	619	-0.0752351
MARK2	621	-0.0743581
MARK2	624	-0.0743581
MARK2	631	-0.0661327
MARK2	675	-0.0363508
MARK2	722	0.456671
MARK2	759	0.627848
MARK3	2	-0.176295
MARK3	42	-0.0832973
MARK3	45	-0.128799
MARK3	211	0.774953
MARK3	215	0.756196
MARK3	368	0.522488
MARK3	369	0.466442
MARK3	374	0.0791248
MARK3	376	0.0845735
MARK3	377	0.0834602
MARK3	378	0.0834602
MARK3	379	0.0846615
MARK3	380	0.0846615
MARK3	383	0.0848823
MARK3	390	0.0694546
MARK3	391	0.0723239
MARK3	436	0.0932343
MARK3	438	0.0932343
MARK3	439	0.0926894
MARK3	440	0.0926894
MARK3	469	0.092666
MARK3	476	0.0817931
MARK3	489	0.0802474
MARK3	490	0.0766705
MARK3	491	0.0777517
MARK3	499	0.076076
MARK3	507	0.0778962
MARK3	529	0.0424257
MARK3	530	0.0324963
MARK3	536	0.031291
MARK3	540	0.0262123
MARK3	541	0.0207897
MARK3	543	0.0218196
MARK3	545	-0.00695324
MARK3	546	-0.0127922
MARK3	549	-0.0143376
MARK3	563	-0.0432781
MARK3	564	-0.0440938
MARK3	574	-0.0571643
MARK3	576	-0.0534645
MARK3	583	-0.0658432
MARK3	585	-0.0729389
MARK3	587	-0.0690172
MARK3	591	-0.0713073
MARK3	594	-0.0743581
MARK3	596	-0.0743581
MARK3	601	-0.0654502
MARK3	602	-0.0682008
MARK3	724	0.717408
MARK4	45	-0.0814664
MARK4	214	0.928909
MARK4	218	0.771966
MARK4	423	0.0878988
MARK4	438	0.0916266
MARK4	440	0.0916266
MARK4	543	-0.00325698
MARK4	545	-0.00325698
MARK4	546	-0.00909595
MARK4	594	-0.0761174
MARK4	596	-0.0756292
MAST1	41	-0.129001
MAST1	42	-0.129001
MAST1	43	-0.129001
MAST1	139	0.242052
MAST1	140	0.227787
MAST1	159	0.266358
MAST1	161	0.274869
MAST1	163	0.274869
MAST1	687	0.0467809
MAST1	708	0.0388844
MAST1	717	0.0405422
MAST1	789	0.0834602
MAST1	799	0.0733598
MAST1	826	0.069579
MAST1	827	0.069579
MAST1	944	0.0999639
MAST1	951	0.099277
MAST1	952	0.0902575
MAST1	1127	0.0272422
MAST1	1184	-0.0501248
MAST1	1241	-0.078283
MAST1	1242	-0.0751088
MAST1	1252	-0.0656403
MAST1	1258	-0.0604618
MAST1	1306	-0.0415307
MAST1	1310	-0.0415307
MAST1	1413	-0.0699377
MAST1	1424	-0.0625918
MAST1	1425	-0.0625918
MAST1	1426	-0.0625918
MAST2	63	-0.131857
MAST2	66	-0.186181
MAST2	74	-0.188762
MAST2	80	-0.186824
MAST2	81	-0.180014
MAST2	82	-0.181411
MAST2	92	-0.0821637
MAST2	106	-0.148743
MAST2	108	-0.128906
MAST2	144	-0.0921681
MAST2	148	-0.0797914
MAST2	151	-0.0819661
MAST2	179	-0.060094
MAST2	180	-0.0623009
MAST2	181	-0.0627595
MAST2	182	-0.0608033
MAST2	183	-0.060094
MAST2	185	-0.0608033
MAST2	191	-0.0608033
MAST2	197	-0.0627595
MAST2	200	-0.060094
MAST2	209	0.242306
MAST2	230	0.25439
MAST2	233	0.256302
MAST2	243	0.284237
MAST2	245	0.281155
MAST2	246	0.281825
MAST2	247	0.283356
MAST2	249	0.282799
MAST2	250	0.282799
MAST2	251	0.282799
MAST2	253	0.28915
MAST2	254	0.28915
MAST2	278	0.329852
MAST2	281	0.329852
MAST2	290	0.332791
MAST2	806	0.553722
MAST2	846	0.0409293
MAST2	867	0.0851075
MAST2	874	0.0862906
MAST2	876	0.0862906
MAST2	883	0.0899259
MAST2	895	0.0856051
MAST2	900	0.0834602
MAST2	909	0.0889571
MAST2	911	0.0889571
MAST2	913	0.0852216
MAST2	914	0.0852216
MAST2	931	0.0694546
MAST2	993	0.0855926
MAST2	995	0.0855926
MAST2	1032	0.0900499
MAST2	1035	0.0955366
MAST2	1088	0.0982643
MAST2	1089	0.0982643
MAST2	1091	0.0892447
MAST2	1254	0.0640235
MAST2	1256	0.0640235
MAST2	1257	0.0640235
MAST2	1260	0.0640235
MAST2	1264	0.0424257
MAST2	1272	0.0322893
MAST2	1275	0.0322893
MAST2	1277	0.0322893
MAST2	1280	0.280605
MAST2	1294	0.0255601
MAST2	1295	0.0255601
MAST2	1297	0.0169715
MAST2	1298	-0.00325698
MAST2	1299	-0.00325698
MAST2	1306	-0.00909595
MAST2	1307	-0.00909595
MAST2	1337	-0.0424578
MAST2	1340	-0.0440938
MAST2	1344	-0.0440938
MAST2	1349	-0.0456038
MAST2	1351	-0.0474768
MAST2	1356	-0.0448303
MAST2	1358	-0.0448303
MAST2	1362	-0.0462604
MAST2	1364	-0.0462604
MAST2	1381	-0.0679906
MAST2	1393	-0.0621223
MAST2	1399	-0.0729389
MAST2	1407	-0.0769848
MAST2	1429	-0.0714126
MAST2	1503	-0.0395732
MAST2	1504	-0.0315442
MAST2	1508	-0.0275032
MAST2	1541	-0.0380749
MAST2	1640	-0.0625918
MAST2	1641	-0.0625918
MAST2	1642	-0.0625918
MAST2	1644	-0.0625918
MAST2	1669	-0.0651441
MAST2	1717	-0.0595768
MAST2	1722	-0.0571385
MAST3	37	-0.127689
MAST3	39	-0.127689
MAST3	41	-0.127689
MAST3	43	-0.12773
MAST3	47	-0.126665
MAST3	50	-0.128537
MAST3	53	-0.128978
MAST3	56	-0.127913
MAST3	57	-0.127371
MAST3	61	0.17144
MAST3	66	0.188208
MAST3	85	0.214031
MAST3	88	0.21903
MAST3	91	0.240492
MAST3	92	0.243574
MAST3	96	0.242201
MAST3	98	0.24038
MAST3	100	0.24038
MAST3	101	0.24038
MAST3	102	0.241595
MAST3	104	0.241595
MAST3	105	0.241595
MAST3	106	0.241595
MAST3	107	0.24038
MAST3	108	0.24038
MAST3	109	0.24038
MAST3	134	0.264427
MAST3	135	0.264427
MAST3	146	0.265917
MAST3	153	0.286604
MAST3	155	0.286604
MAST3	157	0.294234
MAST3	164	0.293429
MAST3	348	0.0806804
MAST3	351	0.07672
MAST3	680	0.070097
MAST3	708	0.207755
MAST3	709	0.0205343
MAST3	710	0.0260822
MAST3	711	0.0309932
MAST3	726	0.084422
MAST3	728	0.0834237
MAST3	754	0.0888822
MAST3	756	0.0916916
MAST3	757	0.0939458
MAST3	758	0.0939458
MAST3	760	0.0939458
MAST3	774	0.0953534
MAST3	776	0.0942906
MAST3	782	0.0934983
MAST3	792	0.0990308
MAST3	793	0.0962024
MAST3	898	0.0778989
MAST3	900	0.0750922
MAST3	921	0.0314979
MAST3	927	0.031291
MAST3	934	0.03213
MAST3	935	0.03213
MAST3	937	0.0292472
MAST3	1084	-0.0463952
MAST3	1091	-0.0398123
MAST3	1093	-0.0398123
MAST3	1094	-0.0395732
MAST3	1099	-0.0275032
MAST3	1101	-0.036733
MAST3	1102	-0.036733
MAST3	1103	-0.036733
MAST3	1105	-0.036733
MAST3	1133	-0.0486956
MAST3	1134	-0.044162
MAST3	1136	-0.0500172
MAST3	1180	-0.0707458
MAST3	1182	-0.0669309
MAST3	1183	-0.0669309
MAST3	1201	-0.0583185
MAST3	1203	-0.0626567
MAST3	1215	-0.0643399
MAST3	1223	-0.0612045
MAST4	137	-0.137453
MAST4	166	-0.0814664
MAST4	206	-0.0797914
MAST4	248	-0.0597959
MAST4	257	-0.0597959
MAST4	261	0.218486
MAST4	301	0.255776
MAST4	303	0.255776
MAST4	304	0.255776
MAST4	305	0.275117
MAST4	307	0.275117
MAST4	308	0.275117
MAST4	309	0.275117
MAST4	311	0.275674
MAST4	312	0.275117
MAST4	358	0.300306
MAST4	360	0.300306
MAST4	867	0.47786
MAST4	925	0.138827
MAST4	1128	0.102722
MAST4	1129	0.106709
MAST4	1293	0.0873237
MAST4	1295	0.0873237
MAST4	1296	0.0873237
MAST4	1299	0.084743
MAST4	1303	0.084743
MAST4	1305	0.084743
MAST4	1312	0.0834602
MAST4	1373	0.0732144
MAST4	1380	0.0744026
MAST4	1387	0.0758919
MAST4	1389	0.0758919
MAST4	1393	0.0749382
MAST4	1394	0.0749382
MAST4	1398	0.0749382
MAST4	1400	0.0728026
MAST4	1422	0.0643114
MAST4	1435	0.080742
MAST4	1441	0.0855926
MAST4	1449	0.0844562
MAST4	1470	0.0834237
MAST4	1474	0.0840023
MAST4	1526	0.0939458
MAST4	1655	0.0874735
MAST4	1782	0.0780573
MAST4	1825	0.0675292
MAST4	1828	0.0675292
MAST4	1831	0.0640235
MAST4	1863	0.0322893
MAST4	1909	-0.0142568
MAST4	1912	-0.0143376
MAST4	1950	-0.0315191
MAST4	2360	-0.0691008
MAST4	2443	-0.0568663
MAST4	2445	-0.0568663
MAST4	2521	-0.0542134
MAST4	2523	-0.0713899
MAST4	2555	-0.105296
MASTL	207	0.0664464
MASTL	217	0.067413
MASTL	222	0.0712874
MASTL	277	0.126533
MASTL	293	0.0738616
MASTL	308	0.136898
MASTL	311	0.140573
MASTL	312	0.139974
MASTL	315	0.139974
MASTL	319	0.136944
MASTL	320	0.136944
MASTL	330	0.129099
MASTL	370	0.108441
MASTL	375	0.0586317
MASTL	376	0.0600526
MASTL	380	0.0519691
MASTL	381	0.0533554
MASTL	384	0.0549259
MASTL	452	0.026861
MASTL	453	0.0227495
MASTL	512	0.046494
MASTL	519	0.0207692
MASTL	551	0.0242929
MASTL	552	0.0427806
MASTL	556	0.0345272
MASTL	593	0.0752506
MASTL	597	0.0772486
MASTL	598	0.0782056
MASTL	602	0.0781713
MASTL	611	0.0630252
MASTL	618	0.0323107
MASTL	619	0.0314979
MASTL	631	0.0270218
MASTL	657	-0.0895143
MASTL	660	-0.0983216
MASTL	665	-0.0578726
MASTL	668	-0.0516111
MASTL	710	-0.062389
MASTL	875	-0.18951
MASTL	878	-0.180758
MATK	18	-0.124625
MATK	26	-0.077736
MATK	492	-0.0710357
MATK	499	-0.126198
MATK	500	-0.153223
MATK	501	-0.158294
MATK	504	-0.11518
MELK	269	0.571121
MELK	335	0.0727487
MELK	336	0.0714618
MELK	338	0.0714618
MELK	345	0.0710683
MELK	356	0.0757444
MELK	363	0.0834237
MELK	400	0.0930181
MELK	409	0.0844026
MELK	415	0.080712
MELK	428	0.0777517
MELK	431	0.076076
MELK	438	0.307982
MELK	446	0.0780472
MELK	460	0.0321038
MELK	466	0.0282059
MELK	478	-0.0163654
MELK	498	-0.0588971
MELK	505	-0.0658432
MELK	518	-0.0706318
MELK	529	-0.0628688
MET	966	-0.018428
MET	977	-0.00320367
MET	988	-0.0132015
MET	990	-0.010045
MET	992	-0.0649138
MET	993	-0.0649138
MET	997	0.404975
MET	1000	0.444514
MET	1003	0.586843
MET	1006	0.315708
MET	1020	0.0161725
MET	1230	0.706844
MET	1234	0.974373
MET	1235	0.985764
MET	1236	0.989162
MET	1349	0.385534
MET	1355	-0.113204
MET	1356	-0.157693
MET	1365	0.0478896
MET	1389	-0.114821
MET	1390	-0.114821
MINK1	86	0.178015
MINK1	175	0.707849
MINK1	181	0.759728
MINK1	187	0.758369
MINK1	191	0.593882
MINK1	475	0.370557
MINK1	478	0.145553
MINK1	555	0.117939
MINK1	563	0.11343
MINK1	565	0.109768
MINK1	592	0.323334
MINK1	599	0.0876784
MINK1	601	0.0885679
MINK1	627	0.090693
MINK1	629	0.0895202
MINK1	631	0.0895202
MINK1	641	0.0862906
MINK1	644	0.0862906
MINK1	645	0.0862906
MINK1	672	0.0846615
MINK1	673	0.0883102
MINK1	674	0.0852216
MINK1	681	0.0733598
MINK1	682	0.0733598
MINK1	699	0.069579
MINK1	701	0.069579
MINK1	706	0.315631
MINK1	732	0.0844562
MINK1	733	0.0844562
MINK1	747	0.0840023
MINK1	749	0.0844776
MINK1	754	0.0946842
MINK1	763	0.0900499
MINK1	772	0.0942971
MINK1	773	0.0942971
MINK1	777	0.0926894
MINK1	778	0.0926894
MINK1	782	0.0926894
MINK1	809	0.0903501
MINK1	903	0.0783297
MINK1	906	0.316693
MINK1	907	0.0770902
MINK1	916	0.0781713
MINK1	918	0.0770902
MINK1	920	0.0745192
MINK1	923	0.0745986
MINK1	927	0.0640235
MINK1	937	0.277208
MINK1	987	0.228145
MINK1	993	-0.0430704
MINK1	1008	-0.0537166
MINK1	1088	0.591988
MKNK1	39	-0.165959
MKNK1	60	-0.543523
MKNK1	221	-0.548761
MKNK1	226	-0.534899
MKNK1	385	0.467697
MKNK1	413	0.461904
MKNK1	433	-0.139062
MKNK1	437	-0.127688
MKNK1	460	-0.198357
MKNK2	15	-0.18344
MKNK2	72	-0.0486286
MKNK2	74	0.412852
MKNK2	76	0.50712
MKNK2	437	-0.062569
MKNK2	440	-0.063121
MKNK2	452	-0.149111
MKNK2	454	-0.205849
MKNK2	455	-0.205751
MLKL	125	0.237164
MLKL	132	-0.0293592
MLKL	373	0.646796
MLKL	374	0.608378
MLKL	376	0.201078
MST1R	1031	0.0165205
MST1R	1032	0.0165205
MST1R	1033	0.0165205
MST1R	1039	-0.000395687
MST1R	1041	-0.0736006
MST1R	1043	-0.0798578
MST1R	1056	-0.128044
MST1R	1238	0.933704
MST1R	1239	0.936784
MTOR	567	0.00570126
MTOR	571	-0.0280347
MTOR	572	-0.0300271
MTOR	916	0.438774
MTOR	920	0.43757
MTOR	1162	0.544096
MTOR	1166	0.544096
MTOR	1232	0.235896
MTOR	1261	0.0142981
MTOR	1262	0.309728
MTOR	1418	0.568235
MTOR	2444	-0.0462104
MTOR	2446	-0.0457794
MTOR	2448	-0.0546129
MTOR	2450	-0.0713899
MTOR	2454	-0.0713899
MTOR	2471	-0.0994774
MTOR	2473	-0.101993
MTOR	2474	-0.10474
MTOR	2478	-0.10474
MTOR	2481	-0.10474
MYLK	305	0.305701
MYLK	335	0.638481
MYLK	343	0.844802
MYLK	365	0.513958
MYLK	422	-0.108745
MYLK	611	0.271305
MYLK	947	0.260684
MYLK	1091	0.0424391
MYLK	1122	0.23458
MYLK	1123	0.307954
MYLK	1151	0.583624
MYLK	1208	0.0874735
MYLK	1209	0.0863923
MYLK	1337	0.539383
MYLK	1438	-0.0474768
MYLK	1570	-0.556264
MYLK	1617	0.817908
MYLK	1759	-0.110123
MYLK	1760	-0.110353
MYLK	1772	-0.0643399
MYLK	1773	-0.0643399
MYLK	1774	-0.0643399
MYLK	1776	-0.0643399
MYLK	1778	-0.0643399
MYLK	1779	-0.0612045
MYLK	1788	-0.0612045
MYLK	1793	-0.0627536
MYLK	1848	0.135161
MYLK	1852	0.227707
MYLK2	103	0.0446829
MYLK2	120	0.0386596
MYLK2	143	0.0671728
MYLK2	149	0.0731485
MYLK2	151	0.0704183
MYLK2	182	0.120571
MYLK2	184	0.124967
MYLK2	186	0.126249
MYLK2	587	-0.250698
MYLK2	588	-0.236004
MYLK3	401	0.0899259
MYLK3	408	0.0895888
MYLK3	804	0.258486
MYO3B	1135	0.397528
NEK1	414	0.1349
NEK1	428	0.138027
NEK1	653	0.0726925
NEK1	661	0.0706598
NEK1	664	0.0710683
NEK1	666	0.0719303
NEK1	675	0.0202894
NEK1	798	0.0392048
NEK1	806	0.0177149
NEK1	837	0.0740873
NEK1	868	0.0735209
NEK1	872	0.0736003
NEK1	874	0.0640235
NEK1	878	0.0630252
NEK1	881	0.0630252
NEK1	959	-0.0588971
NEK1	1004	-0.0643842
NEK1	1008	-0.0604618
NEK1	1050	0.505597
NEK1	1052	0.447389
NEK1	1092	-0.0561217
NEK1	1102	-0.11117
NEK1	1104	-0.138315
NEK1	1125	0.159578
NEK1	1126	-0.066669
NEK2	184	-0.0199114
NEK2	296	0.040767
NEK2	300	0.00299664
NEK2	304	0.377863
NEK2	365	-0.131015
NEK2	368	-0.0884735
NEK2	377	-0.103622
NEK2	397	-0.078215
NEK3	319	0.0503564
NEK3	321	0.00533813
NEK3	354	0.0639504
NEK3	355	0.0395945
NEK3	462	-0.126985
NEK3	479	-0.0565117
NEK4	340	0.113391
NEK4	343	0.114269
NEK4	457	0.0729717
NEK4	461	0.0762324
NEK4	484	0.0909801
NEK4	563	0.0778962
NEK4	639	-0.0537166
NEK4	641	-0.0610026
NEK4	661	-0.075438
NEK4	662	-0.078283
NEK4	665	-0.078283
NEK4	667	-0.0746206
NEK4	677	-0.0635156
NEK6	13	-0.129785
NEK6	14	-0.132562
NEK6	198	0.722505
NEK6	199	0.72661
NEK6	201	0.801589
NEK6	202	0.200564
NEK6	206	0.932751
NEK7	5	-0.125291
NEK7	187	0.73258
NEK7	188	0.73311
NEK7	190	0.804189
NEK7	191	0.221748
NEK7	195	0.895297
NEK7	201	-0.0365323
NEK7	204	-0.00276298
NEK8	280	0.045395
NEK9	2	-0.17396
NEK9	22	-0.127937
NEK9	28	-0.122456
NEK9	29	-0.122456
NEK9	210	0.894404
NEK9	214	0.627012
NEK9	254	-0.408524
NEK9	331	0.129154
NEK9	332	0.133145
NEK9	333	0.137726
NEK9	335	0.137726
NEK9	358	0.0848971
NEK9	735	-0.0964564
NEK9	737	-0.0493955
NEK9	738	-0.0493955
NEK9	741	-0.0508818
NEK9	744	-0.0537166
NEK9	749	-0.0610026
NEK9	750	-0.0579334
NEK9	793	-0.0628688
NEK9	795	-0.074529
NEK9	827	-0.0694768
NEK9	829	-0.116225
NEK9	832	-0.0766931
NEK9	836	-0.083935
NEK9	838	-0.0820929
NEK9	845	0.00478592
NEK9	855	-0.0985225
NEK9	868	-0.0671802
NEK9	869	-0.0687646
NEK9	883	-0.117871
NEK9	886	-0.111624
NEK9	944	-0.133474
NEK9	974	0.120341
NEK9	978	-0.21922
NLK	298	0.879284
NRBP1	2	-0.118726
NRBP1	6	-0.118726
NRBP1	8	-0.114608
NRBP1	11	-0.118813
NRBP1	12	-0.121775
NRBP1	14	-0.121775
NRBP1	232	0.926415
NRBP1	363	0.46491
NRBP1	421	-0.0416654
NRBP1	422	-0.0372855
NRBP1	428	-0.0343911
NRBP1	431	-0.0975479
NRBP1	433	-0.0934105
NRBP1	534	-0.127854
NRBP1	535	-0.119208
NRBP2	22	-0.129242
NRBP2	26	-0.13827
NRBP2	209	0.40034
NRBP2	361	0.397831
NRBP2	409	-0.0595557
NRBP2	411	-0.12043
NRBP2	419	0.338502
NRK	855	0.0680578
NRK	1031	0.0766705
NRK	1034	0.0766705
NRK	1144	-0.00325698
NRK	1148	-0.00909595
NRK	1149	-0.0127922
NTRK1	676	0.65927
NTRK1	677	0.85118
NTRK1	680	0.896501
NTRK1	791	0.23536
NTRK3	472	0.0939425
NUAK1	22	-0.126665
NUAK1	388	0.0926894
NUAK1	390	0.0942906
NUAK1	411	0.0940358
NUAK1	413	0.0899863
NUAK1	414	0.0899863
NUAK1	444	0.0770875
NUAK1	445	0.0770875
NUAK1	455	0.0778989
NUAK1	480	-0.0127922
NUAK1	481	-0.0127922
NUAK1	485	-0.012864
NUAK1	488	-0.012864
NUAK1	603	-0.135017
NUAK2	416	0.0806463
NUAK2	418	0.0771571
NUAK2	430	0.0770902
NUAK2	461	-0.0135307
NUAK2	462	-0.0143376
OBSCN	125	0.621154
OBSCN	136	0.595985
OBSCN	238	-0.118003
OBSCN	385	0.821425
OBSCN	655	0.405359
OBSCN	745	0.246546
OBSCN	747	0.278116
OBSCN	790	0.00599038
OBSCN	840	0.266842
OBSCN	2326	0.391875
OBSCN	2441	0.289777
OBSCN	2443	0.520179
OBSCN	2444	0.504454
OBSCN	2509	0.637714
OBSCN	2657	0.386123
OBSCN	2964	0.687926
OBSCN	3311	0.407146
OBSCN	3373	0.389383
OBSCN	3378	0.594651
OBSCN	4015	0.389005
OBSCN	4076	0.369389
OBSCN	4628	0.363422
OBSCN	4750	0.0895932
OBSCN	4754	0.0958308
OBSCN	4757	0.0930214
OBSCN	4788	0.0532254
OBSCN	4804	0.100934
OBSCN	4805	0.100934
OBSCN	4815	0.0386078
OBSCN	4828	0.0365905
OBSCN	4829	0.0859609
OBSCN	5387	0.761507
OBSCN	5389	0.756967
OBSCN	5563	0.0640235
OBSCN	5567	0.0640235
OBSCN	5573	0.0640235
OBSCN	5938	-0.107606
OBSCN	5955	-0.09136
OBSCN	6162	0.794501
OBSCN	6201	0.35126
OBSCN	6773	-0.0372571
OBSCN	6775	-0.0355278
OBSCN	6808	-0.032337
OBSCN	6817	-0.032337
OBSCN	6831	-0.0380749
OBSCN	6851	-0.0378572
OBSCN	6868	-0.0505553
OBSCN	6881	-0.0505553
OBSCN	6942	-0.0629857
OBSCN	6945	-0.0613825
OBSCN	6961	-0.0627897
OBSCN	6963	-0.0627897
OBSCN	7023	-0.066591
OBSCN	7091	-0.0733095
OBSCN	7115	-0.068911
OBSCN	7116	-0.068911
OBSCN	7218	-0.0652747
OBSCN	7244	-0.0625918
OBSCN	7395	-0.10616
OBSCN	7421	-0.0659896
OBSCN	7450	-0.0612045
OXSR1	2	-0.126201
OXSR1	5	-0.183643
OXSR1	185	0.921723
OXSR1	310	0.48285
OXSR1	324	0.0144235
OXSR1	325	0.0478164
OXSR1	331	0.0759559
OXSR1	339	0.0362465
OXSR1	347	0.0302721
OXSR1	359	0.0770902
OXSR1	422	-0.0643842
OXSR1	423	-0.0636549
OXSR1	425	-0.0617671
OXSR1	427	-0.0615228
OXSR1	430	-0.0531962
OXSR1	510	0.467798
PAK1	2	-0.125291
PAK1	110	0.736746
PAK1	115	0.531026
PAK1	144	-0.0108803
PAK1	146	-0.00643572
PAK1	149	-0.00498337
PAK1	153	0.220185
PAK1	155	0.0440187
PAK1	156	0.117145
PAK1	174	0.126635
PAK1	185	0.138186
PAK1	199	0.136309
PAK1	202	0.131673
PAK1	204	0.130852
PAK1	212	0.129962
PAK1	214	0.131267
PAK1	219	0.114698
PAK1	220	0.114698
PAK1	223	0.114698
PAK1	225	0.11386
PAK1	229	0.112552
PAK1	230	0.112552
PAK1	236	0.102495
PAK1	249	0.558347
PAK1	259	0.301116
PAK1	422	0.974229
PAK1	423	0.975284
PAK1	474	-0.30834
PAK1	481	-0.14598
PAK2	2	-0.126098
PAK2	19	-0.135441
PAK2	20	-0.131857
PAK2	21	-0.128978
PAK2	24	-0.122448
PAK2	32	-0.082494
PAK2	36	-0.0797914
PAK2	42	-0.0805947
PAK2	55	-0.0589723
PAK2	58	-0.0608033
PAK2	60	-0.0608033
PAK2	64	-0.0320102
PAK2	75	0.513568
PAK2	83	0.694104
PAK2	109	0.62149
PAK2	130	0.858573
PAK2	132	0.520993
PAK2	134	0.529301
PAK2	139	0.60398
PAK2	141	0.49013
PAK2	143	0.32612
PAK2	152	0.0424563
PAK2	154	0.0778272
PAK2	162	0.124139
PAK2	169	0.128777
PAK2	178	0.142495
PAK2	192	0.136309
PAK2	194	0.356779
PAK2	195	0.131673
PAK2	197	0.128748
PAK2	209	0.103532
PAK2	217	0.0697521
PAK2	381	-0.198578
PAK2	401	0.974726
PAK2	402	0.974189
PAK2	453	-0.296089
PAK2	460	-0.143234
PAK2	508	0.313495
PAK3	2	-0.126098
PAK3	120	0.729138
PAK3	186	0.134615
PAK3	220	0.129962
PAK3	272	0.269142
PAK3	435	0.833957
PAK3	436	0.836834
PAK4	97	-0.0170411
PAK4	99	-0.008798
PAK4	104	-0.0138536
PAK4	142	0.061733
PAK4	148	0.0676865
PAK4	167	0.0440187
PAK4	181	0.0780865
PAK4	187	0.123524
PAK4	195	0.135001
PAK4	207	0.136898
PAK4	208	0.362238
PAK4	243	0.112552
PAK4	244	0.112552
PAK4	258	0.0930025
PAK4	267	0.0876784
PAK4	277	0.0875293
PAK4	291	0.0841151
PAK4	474	0.975299
PAK4	478	0.755631
PAK5	223	0.0480626
PAK5	224	0.048888
PAK5	225	0.0458362
PAK5	226	0.0490438
PAK5	277	0.13117
PAK5	602	0.981285
PAK5	606	0.816916
PAK6	99	0.0140563
PAK6	113	0.0368787
PAK6	144	0.283444
PAK6	165	0.0665439
PAK6	179	0.0717558
PAK6	207	0.0410234
PAK6	236	0.138186
PAK6	238	0.136898
PAK6	246	0.135038
PAK6	248	0.138066
PAK6	308	0.0876784
PAK6	323	0.0845395
PAK6	324	0.0845395
PAK6	327	0.0851075
PAK6	328	0.0851075
PAK6	339	0.084743
PAK6	346	0.0852216
PAK6	347	0.0733598
PAK6	351	0.0764384
PAK6	365	0.304095
PAK6	560	0.981697
PAK6	564	0.843347
PAK6	616	-0.00659406
PAN3	190	0.0238978
PAN3	191	0.0353842
PAN3	192	0.0348031
PAN3	194	0.0353842
PAN3	210	0.0468521
PAN3	211	0.0468521
PAN3	350	0.018221
PAN3	353	0.0144782
PAN3	354	0.0121636
PAN3	361	0.0977905
PAN3	363	0.0971094
PAN3	368	0.0971094
PASK	19	-0.125291
PASK	62	-0.201473
PASK	65	-0.202755
PASK	70	-0.168798
PASK	71	-0.162913
PASK	106	-0.0824569
PASK	109	-0.0921681
PASK	115	-0.135564
PASK	116	-0.146006
PASK	119	-0.0725028
PASK	120	-0.106387
PASK	524	0.130783
PASK	533	0.113391
PASK	579	0.0910296
PASK	582	0.0938857
PASK	584	0.0938857
PASK	843	0.0814785
PASK	849	0.0814326
PASK	850	0.0814326
PASK	874	0.0741955
PASK	935	-0.0444045
PASK	939	0.0178062
PASK	953	0.0215966
PASK	954	0.0215966
PASK	956	-0.00761087
PASK	957	-0.00761087
PASK	1273	-0.154818
PASK	1277	-0.15311
PASK	1280	-0.0887675
PASK	1287	-0.106108
PASK	1289	-0.157029
PBK	9	-0.141997
PBK	11	-0.131857
PBK	14	-0.142781
PBK	19	-0.128906
PBK	23	-0.163457
PBK	24	0.0556278
PBK	26	0.414852
PBK	32	0.226536
PBK	57	-0.772242
PBK	59	-0.817862
PBK	74	-0.292601
PBK	76	-0.401167
PBK	91	-0.724773
PBK	260	-0.577435
PBK	264	-0.518904
PBK	310	-0.294554
PDGFRA	762	0.0796468
PDGFRA	767	-0.0862943
PDGFRA	849	0.928694
PDGFRA	988	0.199984
PDGFRA	993	0.199984
PDGFRA	1016	-0.147395
PDGFRA	1041	-0.0164245
PDGFRA	1042	-0.0164245
PDGFRA	1044	-0.0149947
PDGFRA	1045	-0.014543
PDGFRA	1048	-0.0367258
PDGFRB	678	-0.0255127
PDGFRB	683	-0.0190041
PDGFRB	712	-0.138518
PDGFRB	717	-0.0524108
PDGFRB	748	-0.157846
PDIK1L	3	-0.214769
PDIK1L	4	-0.213913
PDIK1L	194	0.118275
PDIK1L	221	0.743271
PDK1	49	0.337313
PDK3	23	0.261551
PDPK1	25	-0.122448
PDPK1	36	-0.0832973
PDPK1	37	-0.0805947
PDPK1	64	-0.0589723
PDPK1	241	0.925086
PDPK1	245	0.832452
PDPK1	513	0.734635
PDPK2P	37	-0.0589723
PDPK2P	214	0.847743
PDPK2P	218	0.764311
PEAK1	212	-0.0310192
PEAK1	214	-0.0437285
PEAK1	215	-0.0776928
PEAK1	281	0.500206
PEAK1	370	0.0426633
PEAK1	377	0.0537215
PEAK1	387	0.293817
PEAK1	389	0.054382
PEAK1	405	0.0664464
PEAK1	476	0.0768332
PEAK1	495	0.108549
PEAK1	502	0.123535
PEAK1	503	0.123535
PEAK1	504	0.123535
PEAK1	507	0.127898
PEAK1	515	0.123681
PEAK1	531	0.353467
PEAK1	538	0.12842
PEAK1	539	0.125353
PEAK1	540	0.125353
PEAK1	568	0.133066
PEAK1	571	0.133258
PEAK1	572	0.139297
PEAK1	574	0.139297
PEAK1	587	0.135001
PEAK1	597	0.138186
PEAK1	615	0.143135
PEAK1	616	0.370274
PEAK1	635	0.336193
PEAK1	641	0.355683
PEAK1	647	0.131673
PEAK1	648	0.131673
PEAK1	658	0.127927
PEAK1	659	0.126417
PEAK1	662	0.126417
PEAK1	665	0.353747
PEAK1	718	0.11386
PEAK1	719	0.11386
PEAK1	729	0.117939
PEAK1	730	0.117939
PEAK1	759	0.0981476
PEAK1	773	0.0981936
PEAK1	779	0.0975939
PEAK1	792	0.08888
PEAK1	797	0.319513
PEAK1	819	0.0868954
PEAK1	822	0.0868954
PEAK1	823	0.0868954
PEAK1	826	0.0857227
PEAK1	834	0.084508
PEAK1	835	0.084508
PEAK1	837	0.084508
PEAK1	839	0.0862906
PEAK1	840	0.0862906
PEAK1	852	0.0900882
PEAK1	854	0.0899259
PEAK1	856	0.0899259
PEAK1	860	0.0909682
PEAK1	861	0.0909682
PEAK1	864	0.0895888
PEAK1	877	0.0883102
PEAK1	878	0.0883102
PEAK1	880	0.327183
PEAK1	897	0.0733598
PEAK1	898	0.0731173
PEAK1	902	0.0764384
PEAK1	903	0.0764384
PEAK1	914	0.0694716
PEAK1	1005	0.0920808
PEAK1	1009	0.0977529
PEAK1	1033	0.0953534
PEAK1	1035	0.0953534
PEAK1	1036	0.0953534
PEAK1	1078	0.0949976
PEAK1	1081	0.0984781
PEAK1	1106	0.080712
PEAK1	1107	0.31758
PEAK1	1108	0.0817931
PEAK1	1148	0.0766705
PEAK1	1151	0.0771571
PEAK1	1165	0.0781687
PEAK1	1188	0.303991
PEAK1	1214	0.0640235
PEAK1	1215	0.305433
PEAK1	1217	0.0640235
PEAK1	1236	0.0322893
PEAK1	1237	0.0322893
PEAK1	1240	0.0322893
PEAK1	1248	0.0309224
PEAK1	1250	0.0292472
PEAK1	1253	0.0307758
PEAK1	1255	0.0255601
PEAK1	1368	-0.0763054
PEAK1	1374	-0.078283
PHKG1	46	0.167839
PHKG1	350	0.259318
PHKG2	269	-0.242066
PHKG2	345	0.437109
PIK3CA	507	0.041184
PIK3CA	508	0.247073
PIK3R4	755	0.0780704
PIK3R4	813	0.0587881
PIK3R4	814	0.0330475
PIK3R4	853	0.0242929
PIK3R4	861	0.03639
PIK3R4	865	0.00368231
PIK3R4	892	0.0776368
PIK3R4	894	0.0740873
PIK3R4	895	0.0740873
PIK3R4	925	0.00210559
PIK3R4	926	0.00297066
PIK3R4	927	0.00294888
PIM2	15	-0.118805
PIM3	8	-0.127937
PINK1	258	0.608381
PKMYT1	14	-0.128496
PKMYT1	17	-0.12773
PKMYT1	22	-0.179483
PKMYT1	24	-0.133491
PKMYT1	31	0.105049
PKMYT1	40	-0.0794612
PKMYT1	71	-0.0282477
PKMYT1	89	0.0272739
PKMYT1	91	0.0337976
PKMYT1	94	-0.0160253
PKMYT1	100	0.317527
PKMYT1	104	0.461499
PKMYT1	109	0.251128
PKMYT1	120	-0.528537
PKMYT1	141	-0.320943
PKMYT1	143	-0.322479
PKMYT1	160	-0.649468
PKMYT1	469	-0.0647634
PKMYT1	473	-0.0581477
PKMYT1	479	-0.121827
PKMYT1	482	-0.132988
PKMYT1	495	-0.280749
PKN1	69	0.625409
PKN1	202	0.0414238
PKN1	205	0.00822338
PKN1	301	0.127563
PKN1	302	0.127563
PKN1	353	0.124043
PKN1	379	0.0631376
PKN1	380	0.0629217
PKN1	527	0.00814972
PKN1	529	0.0370498
PKN1	531	0.0215905
PKN1	533	0.0885211
PKN1	537	0.0900499
PKN1	540	0.0900499
PKN1	549	0.0926894
PKN1	557	0.0953534
PKN1	559	0.0953534
PKN1	561	0.096127
PKN1	562	0.0994923
PKN1	566	0.104341
PKN1	567	0.104341
PKN1	572	0.0902575
PKN1	573	0.093601
PKN1	575	0.0915218
PKN1	576	0.0915218
PKN1	578	0.0931807
PKN1	579	0.0931807
PKN1	584	0.0940358
PKN1	585	0.0940358
PKN1	591	0.0889052
PKN1	593	0.0863923
PKN1	596	0.080712
PKN1	603	0.0744708
PKN1	608	0.0317169
PKN1	611	0.55053
PKN1	768	0.17443
PKN1	772	0.891218
PKN1	773	0.97817
PKN1	774	0.97412
PKN1	778	0.837428
PKN1	902	0.171277
PKN1	909	-0.00719933
PKN1	914	0.75735
PKN1	916	0.766105
PKN2	3	-0.129418
PKN2	19	-0.183757
PKN2	21	-0.211215
PKN2	29	-0.172701
PKN2	110	0.693043
PKN2	116	-0.0802326
PKN2	121	-0.031301
PKN2	124	-0.031301
PKN2	163	0.715795
PKN2	167	0.66223
PKN2	213	0.472742
PKN2	302	0.0769272
PKN2	304	0.122242
PKN2	306	0.125353
PKN2	310	0.126635
PKN2	360	0.132393
PKN2	362	0.137431
PKN2	364	0.137431
PKN2	366	0.129563
PKN2	367	0.132018
PKN2	370	0.117211
PKN2	527	0.0218323
PKN2	531	0.0603292
PKN2	533	0.0611126
PKN2	535	0.0729717
PKN2	559	0.0908802
PKN2	562	0.0896607
PKN2	582	0.0953534
PKN2	583	0.0953534
PKN2	590	0.0999639
PKN2	591	0.10073
PKN2	603	0.0931807
PKN2	605	0.0931807
PKN2	615	0.0899863
PKN2	620	0.0874735
PKN2	622	0.0817931
PKN2	628	0.080712
PKN2	631	0.080212
PKN2	635	0.317864
PKN2	636	0.0802474
PKN2	814	0.891206
PKN2	815	0.979761
PKN2	816	0.971268
PKN2	820	0.841316
PKN2	951	0.104013
PKN2	952	-0.177795
PKN2	958	0.734249
PKN3	135	0.561171
PKN3	171	0.820537
PKN3	480	0.0603292
PKN3	488	0.0844562
PKN3	492	0.0852706
PKN3	523	0.0950572
PKN3	524	0.0942906
PKN3	527	0.0942906
PKN3	544	0.090592
PKN3	548	0.0458758
PKN3	716	0.818287
PKN3	717	0.967054
PKN3	718	0.969348
PKN3	722	0.833274
PKN3	860	0.632191
PKN3	866	0.51913
PKN3	869	0.430013
PLK1	210	0.928145
PLK1	214	0.724728
PLK1	331	0.149158
PLK1	341	0.319003
PLK1	375	0.059588
PLK1	383	0.379949
PLK1	387	0.34837
PLK1	450	0.685733
PLK2	358	0.497812
PLK4	378	0.128684
PLK4	401	0.111256
PLK4	420	0.177527
PLK4	421	0.0207008
PLK4	423	0.056533
PLK4	589	0.0259371
PLK4	591	0.35979
PLK4	665	0.567965
PLK4	817	-0.041578
PLK4	821	-0.0420554
PRAG1	77	-0.166289
PRAG1	132	0.0363691
PRAG1	135	-0.144062
PRAG1	146	-0.106387
PRAG1	147	-0.108766
PRAG1	148	-0.0725028
PRAG1	159	0.194443
PRAG1	160	-0.060094
PRAG1	219	0.0323122
PRAG1	231	0.0446829
PRAG1	234	0.0446829
PRAG1	263	0.0399693
PRAG1	285	0.0270129
PRAG1	287	0.0335741
PRAG1	386	0.078373
PRAG1	407	0.127898
PRAG1	413	0.353467
PRAG1	416	0.123681
PRAG1	417	0.122468
PRAG1	457	0.128391
PRAG1	463	0.133787
PRAG1	487	0.137726
PRAG1	489	0.359139
PRAG1	491	0.137726
PRAG1	492	0.137726
PRAG1	495	0.138366
PRAG1	507	0.141263
PRAG1	510	0.138232
PRAG1	632	0.0888322
PRAG1	651	0.08888
PRAG1	653	0.0876784
PRAG1	694	0.0873237
PRAG1	696	0.0859443
PRAG1	710	0.0846615
PRAG1	712	0.0889571
PRAG1	729	0.0764384
PRAG1	730	0.0764384
PRAG1	737	0.0744026
PRAG1	740	0.0744026
PRAG1	743	0.0758919
PRAG1	745	0.0721491
PRAG1	747	0.0711954
PRAG1	754	0.0690405
PRAG1	756	0.0689648
PRAG1	757	0.0652454
PRAG1	759	0.063528
PRAG1	760	0.0680578
PRAG1	762	0.0680578
PRAG1	777	0.0844562
PRAG1	782	0.0842381
PRAG1	784	0.0842381
PRAG1	786	0.0834237
PRAG1	798	0.0901687
PRAG1	800	0.0901687
PRAG1	801	0.0889491
PRAG1	805	0.0889491
PRAG1	807	0.0889491
PRAG1	826	0.0923932
PRAG1	827	0.0923932
PRAG1	834	0.0950572
PRAG1	837	0.0958308
PRAG1	842	0.101149
PRAG1	844	0.10073
PRAG1	850	0.0990308
PRAG1	852	0.0990308
PRAG1	854	0.087201
PRAG1	860	0.0913586
PRAG1	863	0.0922515
PRAG1	864	0.32395
PRAG1	865	0.0922515
PRAG1	867	0.0931807
PRAG1	877	0.0934325
PRAG1	878	0.092666
PRAG1	879	0.0889052
PRAG1	889	0.080712
PRAG1	907	0.0802474
PRAG1	1227	0.639647
PRKAA1	176	0.6872
PRKAA1	183	0.936254
PRKAA1	184	0.933134
PRKAA1	187	0.802643
PRKAA1	190	0.205439
PRKAA1	294	0.591188
PRKAA1	352	0.16626
PRKAA1	355	0.0398032
PRKAA1	356	0.0409927
PRKAA1	360	0.0357148
PRKAA1	382	0.0750922
PRKAA1	476	0.847696
PRKAA1	482	0.454605
PRKAA1	486	0.434259
PRKAA1	488	0.435025
PRKAA1	490	0.435211
PRKAA1	494	0.432703
PRKAA1	496	0.437297
PRKAA1	498	0.436646
PRKAA1	506	-0.0652747
PRKAA1	508	-0.0625918
PRKAA1	516	-0.0600018
PRKAA1	517	-0.0600018
PRKAA1	520	-0.0568663
PRKAA1	522	-0.0568663
PRKAA1	523	-0.0568663
PRKAA1	524	-0.0568663
PRKAA1	526	-0.0537705
PRKAA1	527	-0.0537705
PRKAA1	530	-0.0565117
PRKAA2	165	0.674243
PRKAA2	172	0.947892
PRKAA2	173	0.948729
PRKAA2	176	0.815655
PRKAA2	179	0.177402
PRKAA2	344	0.0484902
PRKAA2	345	0.0425698
PRKAA2	377	0.0780472
PRKAA2	481	0.427053
PRKAA2	483	0.420234
PRKAA2	484	0.433376
PRKAA2	485	0.435127
PRKAA2	491	0.436508
PRKAA2	500	-0.0669309
PRKAA2	501	-0.0625918
PRKAA2	504	-0.0625918
PRKAA2	505	-0.0625918
PRKAA2	506	-0.0582537
PRKAA2	509	-0.0583185
PRKAA2	511	-0.0600018
PRKAA2	513	-0.0568663
PRKAA2	515	-0.0568663
PRKAA2	517	-0.0612045
PRKACA	15	0.365513
PRKACA	49	-0.936284
PRKACA	52	-0.893964
PRKACA	54	-0.711119
PRKACA	140	-0.59875
PRKACA	196	0.773441
PRKACA	198	0.949396
PRKACA	202	0.870239
PRKACA	331	0.515197
PRKACA	339	0.46743
PRKACB	49	-0.936284
PRKACB	54	-0.711119
PRKACB	140	-0.59875
PRKACB	196	0.773441
PRKACB	198	0.949396
PRKACB	202	0.870239
PRKACB	322	0.301992
PRKACB	325	0.30091
PRKACB	326	0.436651
PRKACB	331	0.511548
PRKACB	339	0.466093
PRKACB	341	0.449095
PRKACG	196	0.773441
PRKACG	198	0.949396
PRKACG	202	0.870239
PRKCA	10	-0.176295
PRKCA	11	-0.191494
PRKCA	13	-0.183643
PRKCA	48	0.409308
PRKCA	120	0.492121
PRKCA	149	0.823896
PRKCA	226	0.176412
PRKCA	228	0.214507
PRKCA	241	0.10175
PRKCA	319	0.0857227
PRKCA	494	0.874883
PRKCA	495	0.8878
PRKCA	497	0.981101
PRKCA	501	0.827037
PRKCA	504	0.145875
PRKCA	512	-0.0541158
PRKCA	638	0.747385
PRKCA	651	0.309934
PRKCA	657	0.804925
PRKCA	658	0.77132
PRKCB	11	-0.176295
PRKCB	16	-0.208884
PRKCB	48	0.409308
PRKCB	113	0.510816
PRKCB	120	0.492121
PRKCB	149	0.829743
PRKCB	234	0.253003
PRKCB	314	0.0863939
PRKCB	497	0.883226
PRKCB	498	0.891363
PRKCB	500	0.977756
PRKCB	504	0.80283
PRKCB	507	-0.0135151
PRKCB	515	-0.18164
PRKCB	642	0.816024
PRKCB	644	0.751407
PRKCD	130	-0.0114507
PRKCD	141	0.321907
PRKCD	215	0.563272
PRKCD	218	0.526741
PRKCD	295	0.0482797
PRKCD	299	0.0941625
PRKCD	302	0.0937626
PRKCD	304	0.0876784
PRKCD	306	0.0885679
PRKCD	307	0.0856993
PRKCD	313	0.26812
PRKCD	331	0.0415023
PRKCD	333	0.0372802
PRKCD	334	0.216441
PRKCD	342	0.548313
PRKCD	374	-0.55802
PRKCD	503	0.824241
PRKCD	506	0.966726
PRKCD	507	0.96025
PRKCD	511	0.790896
PRKCD	514	0.0198994
PRKCD	626	0.189048
PRKCD	631	0.184411
PRKCD	645	0.854045
PRKCD	646	0.783752
PRKCD	647	0.865404
PRKCD	654	0.462849
PRKCD	658	0.26616
PRKCD	664	0.80792
PRKCE	228	0.524608
PRKCE	309	0.0350224
PRKCE	329	0.0312533
PRKCE	334	0.0444838
PRKCE	336	0.0409295
PRKCE	337	0.0820827
PRKCE	339	0.0861645
PRKCE	344	0.0844149
PRKCE	346	0.0868864
PRKCE	350	0.0724959
PRKCE	368	0.0767928
PRKCE	380	0.0275519
PRKCE	381	-0.00793324
PRKCE	388	-0.00673031
PRKCE	710	0.832921
PRKCE	729	0.798474
PRKCG	320	0.08888
PRKCG	321	0.08888
PRKCG	322	0.08888
PRKCG	326	0.0875293
PRKCG	330	0.0895202
PRKCG	332	0.0857227
PRKCG	514	0.964734
PRKCG	518	0.798666
PRKCG	521	-0.0369755
PRKCG	529	-0.177938
PRKCG	655	0.644675
PRKCG	664	0.849945
PRKCG	674	0.813798
PRKCH	25	0.0778189
PRKCH	28	-0.228303
PRKCH	32	-0.34959
PRKCH	317	0.038221
PRKCH	319	0.0369251
PRKCH	320	0.0378604
PRKCH	642	-0.332414
PRKCH	656	0.852506
PRKCH	675	0.789027
PRKCH	676	0.75597
PRKCH	678	0.419951
PRKCI	3	-0.126098
PRKCI	7	-0.124226
PRKCI	8	-0.119975
PRKCI	9	-0.124226
PRKCI	11	-0.124226
PRKCI	13	-0.127937
PRKCI	19	-0.186861
PRKCI	136	0.478883
PRKCI	223	0.364771
PRKCI	226	0.427319
PRKCI	246	0.559767
PRKCI	247	0.541576
PRKCI	248	0.516151
PRKCI	409	0.876672
PRKCI	410	0.899717
PRKCI	411	0.981791
PRKCI	412	0.982487
PRKCI	416	0.848358
PRKCI	458	-0.0350987
PRKCI	459	0.0111622
PRKCI	564	0.719984
PRKCQ	219	0.561496
PRKCQ	323	0.0142496
PRKCQ	348	0.0841151
PRKCQ	536	0.875684
PRKCQ	538	0.946028
PRKCQ	542	0.739059
PRKCQ	545	-0.0465545
PRKCQ	676	0.677138
PRKCQ	685	0.440208
PRKCQ	695	0.80792
PRKCZ	190	0.0489512
PRKCZ	206	0.0687056
PRKCZ	209	0.0694196
PRKCZ	223	0.0500791
PRKCZ	409	0.981627
PRKCZ	410	0.972658
PRKCZ	560	0.805362
PRKCZ	591	-0.220139
PRKD1	205	0.00801072
PRKD1	208	0.0510012
PRKD1	210	0.00429975
PRKD1	217	0.0671728
PRKD1	218	0.0678333
PRKD1	219	0.0678333
PRKD1	235	0.072783
PRKD1	237	0.0728996
PRKD1	239	0.0728996
PRKD1	249	0.0157339
PRKD1	345	0.127722
PRKD1	395	0.100325
PRKD1	397	0.0360637
PRKD1	399	0.045257
PRKD1	400	0.014599
PRKD1	401	0.0179497
PRKD1	473	-0.107473
PRKD1	548	0.0208347
PRKD1	549	0.0208347
PRKD1	738	0.813392
PRKD1	742	0.91289
PRKD1	746	0.700156
PRKD1	910	-0.180972
PRKD2	197	0.00822338
PRKD2	198	-0.00102384
PRKD2	199	0.0481046
PRKD2	200	0.0541161
PRKD2	203	0.0644538
PRKD2	206	0.065334
PRKD2	211	0.0644538
PRKD2	212	0.0644538
PRKD2	214	0.0665439
PRKD2	225	0.072783
PRKD2	226	0.072783
PRKD2	236	0.0773667
PRKD2	237	0.0794268
PRKD2	238	0.0780509
PRKD2	239	0.0780509
PRKD2	240	0.0787773
PRKD2	241	0.0763408
PRKD2	242	0.0794793
PRKD2	244	0.0334667
PRKD2	245	0.0282874
PRKD2	347	0.129962
PRKD2	353	0.113391
PRKD2	355	0.114698
PRKD2	362	0.117939
PRKD2	374	0.0660682
PRKD2	375	0.0600526
PRKD2	378	0.207622
PRKD2	395	0.211517
PRKD2	396	0.369249
PRKD2	397	0.496829
PRKD2	518	0.0953282
PRKD2	706	0.80634
PRKD2	710	0.912923
PRKD2	714	0.696711
PRKD2	717	-0.160223
PRKD2	876	-0.18649
PRKD3	6	-0.125291
PRKD3	27	-0.122456
PRKD3	30	-0.122497
PRKD3	31	-0.126665
PRKD3	37	-0.129785
PRKD3	41	-0.121641
PRKD3	44	-0.120677
PRKD3	213	0.0120926
PRKD3	216	0.0696477
PRKD3	252	0.0295091
PRKD3	254	0.0591462
PRKD3	364	0.118778
PRKD3	389	0.0941625
PRKD3	391	0.0321721
PRKD3	393	0.045257
PRKD3	394	0.0201775
PRKD3	395	0.0165537
PRKD3	442	0.000407773
PRKD3	535	0.0982379
PRKD3	539	0.0990308
PRKD3	542	0.0913586
PRKD3	543	0.0913586
PRKD3	731	0.835894
PRKD3	735	0.917748
PRKD3	739	0.707738
PRKDC	314	0.221551
PRKDC	503	-0.0339828
PRKDC	505	-0.0320102
PRKDC	511	-0.0873853
PRKDC	516	-0.108605
PRKDC	687	-0.0460657
PRKDC	841	-0.00913093
PRKDC	861	0.504349
PRKDC	893	0.506774
PRKDC	1052	0.0183756
PRKDC	1203	0.556521
PRKDC	1790	0.563945
PRKDC	1793	0.558416
PRKDC	1861	0.68685
PRKDC	2117	0.530162
PRKDC	2547	0.580254
PRKDC	2603	0.429515
PRKDC	2609	0.0409708
PRKDC	2612	0.0335401
PRKDC	2615	0.0814785
PRKDC	2618	0.080712
PRKDC	2620	0.0817931
PRKDC	2624	0.080712
PRKDC	2638	0.0817198
PRKDC	2645	0.0788492
PRKDC	2647	0.0812198
PRKDC	2649	0.0744114
PRKDC	2654	0.0816801
PRKDC	2655	0.0786767
PRKDC	2662	0.0802474
PRKDC	2663	0.0802474
PRKDC	2664	0.0802474
PRKDC	2671	0.0813285
PRKDC	2672	0.0813285
PRKDC	2674	0.0813285
PRKDC	2675	0.0813285
PRKDC	2677	0.0802474
PRKDC	2685	0.0802474
PRKDC	2789	0.0143909
PRKDC	2827	0.414197
PRKDC	2932	0.460902
PRKDC	2998	0.326656
PRKDC	3010	0.33478
PRKDC	3013	0.568394
PRKDC	3015	0.522624
PRKDC	3016	0.454237
PRKDC	3018	0.309182
PRKDC	3021	0.00338073
PRKDC	3198	0.283069
PRKDC	3205	0.297331
PRKDC	3215	0.298508
PRKDC	3290	0.719947
PRKDC	3314	0.518443
PRKDC	3363	0.832604
PRKDC	3365	0.828129
PRKDC	3366	0.826298
PRKDC	3367	0.810967
PRKDC	3370	0.742878
PRKDC	3432	0.444996
PRKDC	3479	0.504571
PRKDC	3599	0.480856
PRKDC	3821	0.60842
PRKDC	3870	0.678121
PRKDC	4026	-0.156205
PRKDC	4099	0.218283
PRKG1	59	-0.115781
PRKG1	273	0.76071
PRKG1	275	0.760614
PRKG1	515	0.80224
PRKG1	517	0.950769
PRKG1	521	0.864668
PRKG1	524	0.205421
PRKG2	97	-0.0335241
PRKG2	109	-0.0796426
PRKG2	110	-0.062061
PRKG2	607	0.805939
PRKG2	613	0.872498
PRKX	201	0.789104
PRKX	203	0.951203
PRKX	207	0.875367
PRKY	201	0.591744
PRKY	203	0.648156
PRKY	207	0.72876
PRPF4B	8	-0.126098
PRPF4B	20	-0.124226
PRPF4B	23	-0.127937
PRPF4B	32	-0.126665
PRPF4B	36	-0.128537
PRPF4B	87	-0.0794612
PRPF4B	93	-0.0660086
PRPF4B	131	-0.0776928
PRPF4B	140	0.142858
PRPF4B	142	-0.0217552
PRPF4B	144	-0.0157942
PRPF4B	166	0.0402699
PRPF4B	232	0.0678333
PRPF4B	241	0.0678333
PRPF4B	257	0.072783
PRPF4B	259	0.072783
PRPF4B	277	0.0797489
PRPF4B	283	0.0819829
PRPF4B	285	0.107343
PRPF4B	292	0.123681
PRPF4B	294	0.123681
PRPF4B	328	0.128777
PRPF4B	354	0.137538
PRPF4B	366	0.136944
PRPF4B	368	0.136309
PRPF4B	381	0.126417
PRPF4B	383	0.126417
PRPF4B	387	0.127722
PRPF4B	427	0.106655
PRPF4B	431	0.1102
PRPF4B	437	0.0981476
PRPF4B	439	0.0959575
PRPF4B	507	0.0834602
PRPF4B	518	0.0731173
PRPF4B	519	0.0726925
PRPF4B	520	0.0726925
PRPF4B	559	0.0842381
PRPF4B	562	0.0845601
PRPF4B	565	0.0874235
PRPF4B	568	0.0878988
PRPF4B	569	0.0946842
PRPF4B	572	0.0946842
PRPF4B	573	0.0946842
PRPF4B	574	0.0934711
PRPF4B	576	0.0900499
PRPF4B	578	0.0900499
PRPF4B	580	0.0909801
PRPF4B	606	0.10073
PRPF4B	622	0.0941012
PRPF4B	623	0.0941012
PRPF4B	634	0.101204
PRPF4B	636	0.0372733
PRPF4B	837	-0.319858
PRPF4B	839	-0.19937
PRPF4B	847	0.782162
PRPF4B	849	0.737271
PRPF4B	852	0.62606
PTK2	5	0.119331
PTK2	13	-0.118726
PTK2	16	-0.118726
PTK2	18	-0.118726
PTK2	24	-0.121903
PTK2	29	-0.204702
PTK2	386	0.0704531
PTK2	390	0.391371
PTK2	392	0.521885
PTK2	394	0.526267
PTK2	397	0.615619
PTK2	406	0.518624
PTK2	407	0.614272
PTK2	408	0.526368
PTK2	441	0.080425
PTK2	568	0.534898
PTK2	570	0.538158
PTK2	574	0.980986
PTK2	575	0.948635
PTK2	576	0.973552
PTK2	577	0.986304
PTK2	580	0.814043
PTK2	702	0.104763
PTK2	705	0.101593
PTK2	708	0.103961
PTK2	716	0.102035
PTK2	722	0.0339809
PTK2	840	-0.0343911
PTK2	843	-0.0313167
PTK2	850	-0.0297536
PTK2	861	0.223363
PTK2	887	-0.003569
PTK2	890	-0.00399961
PTK2	892	-0.00399961
PTK2	893	1.62823e-05
PTK2	897	0.00108552
PTK2	898	0.238219
PTK2	910	-0.0134149
PTK2	914	0.236325
PTK2	925	0.720774
PTK2B	361	0.243701
PTK2B	375	0.255793
PTK2B	389	0.0578937
PTK2B	392	0.0630873
PTK2B	394	0.00574481
PTK2B	396	0.0776073
PTK2B	399	0.284475
PTK2B	402	0.517275
PTK2B	571	0.575069
PTK2B	579	0.976934
PTK2B	580	0.98951
PTK2B	722	0.31889
PTK2B	746	0.016631
PTK2B	747	0.016631
PTK2B	749	0.000357355
PTK2B	751	-0.0129861
PTK2B	752	-0.0126398
PTK2B	756	0.244269
PTK2B	758	-0.0184259
PTK2B	762	-0.0221351
PTK2B	765	-0.0238504
PTK2B	778	-0.120785
PTK2B	819	0.19001
PTK2B	834	0.225264
PTK2B	839	-0.00695001
PTK2B	842	-0.00245844
PTK2B	849	0.228625
PTK6	114	0.643407
PTK6	342	0.87545
PTK6	443	0.350257
PTK6	446	0.335935
PTK6	447	0.348496
PTK7	337	0.53972
PTK7	784	0.416655
PTK7	794	0.466831
PTK7	795	0.471379
PXK	448	0.206001
PXK	470	0.177759
RAF1	12	-0.123012
RAF1	25	-0.121748
RAF1	26	-0.125925
RAF1	29	-0.1251
RAF1	31	-0.124598
RAF1	43	-0.073083
RAF1	49	-0.0750905
RAF1	227	0.141236
RAF1	228	0.141952
RAF1	232	0.386998
RAF1	233	0.144574
RAF1	234	0.141546
RAF1	239	0.14092
RAF1	242	0.136701
RAF1	243	0.133935
RAF1	244	0.134432
RAF1	257	0.0100687
RAF1	258	0.00574481
RAF1	259	-0.00993098
RAF1	260	0.00461202
RAF1	267	0.371401
RAF1	283	0.103107
RAF1	285	0.106175
RAF1	289	0.104573
RAF1	291	0.104828
RAF1	294	0.108279
RAF1	295	0.108279
RAF1	296	0.108279
RAF1	301	0.104792
RAF1	303	0.103194
RAF1	306	0.0988175
RAF1	310	0.0987908
RAF1	322	0.102356
RAF1	324	0.101641
RAF1	357	0.0379244
RAF1	362	-0.0666543
RAF1	494	0.837075
RAF1	497	0.868706
RAF1	499	0.925979
RAF1	604	0.177192
RAF1	605	0.681135
RAF1	612	-0.144656
RAF1	619	-0.022134
RAF1	621	-0.0148908
RAF1	624	-0.0394561
RAF1	638	-0.192824
RAF1	640	-0.171138
RAF1	641	-0.246084
RAF1	642	-0.257148
RET	686	0.114121
RET	687	0.353368
RET	688	0.119522
RET	689	0.118775
RET	696	0.114047
RET	829	0.37041
RET	832	0.370073
RET	835	0.369804
RET	837	0.345446
RET	1034	-0.0245519
RIOK1	21	-0.131857
RIOK1	22	-0.12773
RIOK1	24	-0.180032
RIOK1	89	-0.0490419
RIOK1	415	-0.077489
RIOK1	416	0.00338073
RIOK1	466	0.403963
RIOK1	494	-0.0568978
RIOK1	496	-0.0583051
RIOK1	498	-0.0583051
RIOK2	332	0.100977
RIOK2	335	0.0902575
RIOK2	337	0.090592
RIOK2	350	0.0817931
RIOK2	354	0.0812932
RIOK2	362	0.0812408
RIOK2	369	0.0781687
RIOK2	370	0.0770875
RIOK2	380	0.0770902
RIOK2	382	0.0743296
RIOK2	385	0.0640235
RIOK2	390	0.031291
RIOK2	412	-0.0430704
RIOK2	417	-0.049161
RIOK2	442	-0.0604618
RIOK2	445	0.16318
RIOK2	456	-0.0915611
RIOK2	457	-0.0917246
RIOK2	481	-0.124938
RIOK2	483	-0.11117
RIOK2	485	-0.113373
RIOK2	486	-0.0687544
RIOK2	487	-0.110501
RIOK2	489	-0.132911
RIOK2	542	-0.242214
RIOK2	543	-0.24504
RIOK3	8	-0.125291
RIOK3	125	0.061733
RIOK3	127	0.0665439
RIOK3	128	0.0665439
RIOK3	150	0.29954
RIPK1	296	0.512506
RIPK1	320	0.0899613
RIPK1	330	0.103523
RIPK1	331	0.103523
RIPK1	384	0.228999
RIPK1	387	0.246687
RIPK1	389	0.0466748
RIPK1	416	0.052179
RIPK1	426	0.347358
RIPK1	608	0.684358
RIPK1	610	0.621733
RIPK2	168	0.410227
RIPK2	176	0.860444
RIPK2	178	0.714978
RIPK2	345	0.106971
RIPK2	348	0.106414
RIPK2	349	0.106414
RIPK2	355	0.103119
RIPK2	357	0.103765
RIPK2	360	0.1044
RIPK2	361	0.104763
RIPK2	363	0.104763
RIPK2	381	0.309719
RIPK2	393	0.0161725
RIPK2	401	-0.002829
RIPK2	411	-0.0215014
RIPK2	412	-0.0398462
RIPK2	415	-0.0364957
RIPK2	416	-0.0365354
RIPK2	482	0.799946
RIPK2	484	0.835772
RIPK2	485	0.854497
RIPK2	527	-0.194044
RIPK2	529	-0.254817
RIPK2	531	-0.203174
RIPK3	224	-0.182682
RIPK3	227	-0.31424
RIPK3	241	0.067253
RIPK3	252	-0.0251975
RIPK3	316	0.0917695
RIPK3	320	0.0921114
RIPK3	339	0.0774792
RIPK3	410	-0.078283
RIPK3	412	-0.0723566
RIPK3	413	-0.0713112
RIPK3	414	-0.0654502
RIPK4	359	0.0221572
RIPK4	370	0.493582
RIPK4	373	0.541567
RIPK4	379	0.371916
RIPK4	404	0.310048
RIPK4	405	0.310048
RIPK4	406	0.336474
RIPK4	420	0.369922
RIPK4	423	0.270566
RIPK4	424	0.292748
RIPK4	430	0.352785
RIPK4	431	0.352785
RIPK4	434	0.290959
RIPK4	438	0.352489
RIPK4	444	0.531411
RIPK4	445	0.534704
RIPK4	446	0.537816
ROCK1	2	-0.193907
ROCK1	3	-0.176695
ROCK1	479	0.346823
ROCK1	773	0.0144952
ROCK1	1000	0.436912
ROCK1	1098	-0.096389
ROCK1	1100	-0.102701
ROCK1	1101	-0.109685
ROCK1	1102	-0.0744006
ROCK1	1105	-0.0531962
ROCK1	1108	-0.053882
ROCK1	1112	-0.0561171
ROCK1	1146	0.316877
ROCK1	1147	0.354646
ROCK1	1180	0.488846
ROCK1	1189	0.392892
ROCK1	1287	0.406789
ROCK1	1328	-0.165029
ROCK1	1341	-0.196917
ROCK2	425	0.18032
ROCK2	722	0.22353
ROCK2	814	0.0248117
ROCK2	930	0.204002
ROCK2	937	0.504798
ROCK2	977	0.0478567
ROCK2	979	0.507644
ROCK2	1032	0.43639
ROCK2	1078	0.22916
ROCK2	1121	0.239837
ROCK2	1132	-0.053882
ROCK2	1133	-0.0531962
ROCK2	1134	-0.0531962
ROCK2	1137	-0.0533701
ROCK2	1212	-0.11117
ROCK2	1214	-0.0705511
ROCK2	1319	0.539463
ROCK2	1361	-0.163068
ROCK2	1362	-0.163626
ROCK2	1374	-0.191215
ROR1	772	-0.00889898
ROR1	774	-0.011652
ROR1	776	-0.0118685
ROR1	786	0.237605
ROR1	789	0.228625
ROR2	447	0.10138
ROR2	449	0.101636
ROR2	569	0.240263
ROR2	572	-0.0644664
ROR2	576	-0.0573432
ROR2	577	-0.0651123
ROR2	776	-0.00888988
ROR2	860	-0.02754
ROR2	861	-0.02754
ROR2	864	-0.032018
ROR2	866	-0.0408446
ROR2	868	-0.103212
ROR2	869	-0.0994576
ROR2	870	-0.100673
ROR2	871	-0.151955
RPS6KA1	72	-0.554433
RPS6KA1	220	0.928479
RPS6KA1	221	0.962959
RPS6KA1	225	0.721585
RPS6KA1	307	0.0269173
RPS6KA1	359	0.339303
RPS6KA1	363	0.851563
RPS6KA1	369	0.353452
RPS6KA1	380	0.71128
RPS6KA1	573	0.920702
RPS6KA1	576	0.716709
RPS6KA1	577	0.752474
RPS6KA1	684	0.45733
RPS6KA1	687	0.466676
RPS6KA1	701	0.453265
RPS6KA1	702	0.383197
RPS6KA1	703	0.383851
RPS6KA1	732	-0.204199
RPS6KA2	377	0.711322
RPS6KA2	546	-0.248986
RPS6KA2	679	0.338125
RPS6KA2	717	-0.208792
RPS6KA3	17	-0.133128
RPS6KA3	19	-0.129808
RPS6KA3	21	-0.126624
RPS6KA3	78	-0.554433
RPS6KA3	226	0.944376
RPS6KA3	227	0.968158
RPS6KA3	231	0.75677
RPS6KA3	365	0.365212
RPS6KA3	369	0.875457
RPS6KA3	375	0.476692
RPS6KA3	386	0.758423
RPS6KA3	391	0.522309
RPS6KA3	392	0.533333
RPS6KA3	415	0.535168
RPS6KA3	577	0.920702
RPS6KA3	580	0.716709
RPS6KA3	581	0.752474
RPS6KA3	707	0.450584
RPS6KA3	715	0.242882
RPS6KA4	22	0.217149
RPS6KA4	128	-0.382907
RPS6KA4	194	0.830333
RPS6KA4	196	0.930803
RPS6KA4	342	0.494917
RPS6KA4	343	0.492045
RPS6KA4	347	0.193083
RPS6KA4	360	0.542866
RPS6KA4	365	0.00495898
RPS6KA4	502	-0.430082
RPS6KA4	542	-0.348487
RPS6KA4	634	-0.0368835
RPS6KA4	678	0.457089
RPS6KA4	681	0.487127
RPS6KA4	682	0.453698
RPS6KA4	687	0.394545
RPS6KA4	721	-0.136751
RPS6KA4	737	-0.0560854
RPS6KA4	745	-0.0881996
RPS6KA5	14	-0.124226
RPS6KA5	15	-0.124226
RPS6KA5	212	0.764184
RPS6KA5	346	0.658686
RPS6KA5	353	0.755961
RPS6KA5	358	0.824167
RPS6KA5	360	0.870057
RPS6KA5	367	0.821942
RPS6KA5	368	0.833988
RPS6KA5	376	0.857673
RPS6KA5	381	0.488738
RPS6KA5	628	0.687506
RPS6KA5	768	-0.0476819
RPS6KA6	83	-0.440326
RPS6KA6	231	0.937484
RPS6KA6	232	0.958143
RPS6KA6	236	0.773182
RPS6KA6	372	0.796647
RPS6KA6	378	0.497117
RPS6KA6	389	0.780067
RPS6KB1	11	0.476294
RPS6KB1	243	0.675036
RPS6KB1	250	0.82791
RPS6KB1	387	0.248166
RPS6KB1	390	0.302753
RPS6KB1	394	0.86296
RPS6KB1	398	0.549378
RPS6KB1	399	0.478876
RPS6KB1	401	0.503484
RPS6KB1	403	0.415226
RPS6KB1	427	-0.133446
RPS6KB1	441	-0.0671319
RPS6KB1	444	0.105917
RPS6KB1	447	-0.104523
RPS6KB1	452	-0.107658
RPS6KB2	11	-0.219229
RPS6KB2	15	-0.179123
RPS6KB2	24	-0.123972
RPS6KB2	416	-0.126034
RPS6KB2	417	-0.0903624
RPS6KB2	423	-0.109439
RPS6KC1	209	0.0388831
RPS6KC1	281	0.889093
RPS6KC1	282	0.874629
RPS6KC1	284	0.86535
RPS6KC1	423	0.0892336
RPS6KC1	427	0.0684343
RPS6KC1	447	0.11386
RPS6KC1	448	0.11386
RPS6KC1	449	0.11386
RPS6KC1	453	0.1102
RPS6KC1	454	0.1102
RPS6KC1	455	0.114141
RPS6KC1	528	0.0831886
RPS6KC1	558	0.069413
RPS6KC1	560	0.0575084
RPS6KC1	582	0.0602347
RPS6KC1	583	0.0759599
RPS6KC1	589	0.0380135
RPS6KC1	591	0.0176536
RPS6KC1	596	0.0469992
RPS6KC1	608	0.042417
RPS6KC1	640	0.0940935
RPS6KC1	642	0.0982379
RPS6KC1	644	0.0942491
RPS6KC1	647	0.0903501
RPS6KC1	648	0.0902015
RPS6KC1	650	0.0847554
RPS6KC1	659	0.0294832
RPS6KC1	661	0.0490291
RPS6KC1	664	0.0140334
RPS6KC1	667	0.0115431
RPS6KC1	737	0.0715229
RPS6KC1	738	0.0715229
RPS6KC1	784	-0.0613976
RPS6KC1	785	-0.0550654
RPS6KC1	786	-0.0593387
RPS6KC1	823	-0.0675929
RPS6KC1	826	-0.0668905
RPS6KC1	866	-0.136133
RPS6KC1	872	0.383261
RYK	285	0.0326965
SBK1	209	0.716342
SBK1	211	0.716944
SBK1	215	0.682626
SBK3	6	-0.126201
SBK3	8	-0.129808
SCYL1	41	-0.787863
SCYL1	460	0.558253
SCYL1	462	0.557472
SCYL1	558	0.0735209
SCYL1	559	0.0735209
SCYL1	568	0.0424304
SCYL1	725	0.154133
SCYL1	741	-0.0625918
SCYL1	743	-0.0583185
SCYL1	747	-0.0643399
SCYL1	748	-0.0643399
SCYL1	754	-0.0627536
SCYL2	292	-0.0454748
SCYL2	660	0.0294416
SCYL2	677	-0.0143376
SCYL2	679	-0.0143376
SCYL2	708	-0.0534645
SCYL2	712	-0.0571643
SCYL2	759	-0.0531962
SCYL2	760	-0.053882
SCYL2	807	-0.0613825
SCYL2	810	-0.0643754
SCYL2	813	-0.0643754
SCYL2	857	-0.0626567
SCYL3	70	-0.909143
SCYL3	513	0.0325535
SCYL3	521	0.0422215
SCYL3	522	0.0324618
SCYL3	523	0.0324618
SCYL3	568	-0.0724528
SCYL3	569	-0.125654
SCYL3	707	-0.0609272
SGK1	56	0.452233
SGK1	74	0.0402699
SGK1	78	0.039599
SGK1	80	0.0399693
SGK1	255	0.869825
SGK1	256	0.824369
SGK1	397	-0.324442
SGK1	401	0.591085
SGK1	410	-0.0447982
SGK2	68	0.0199219
SGK3	121	0.256394
SGK3	126	0.0281953
SGK3	129	0.0708866
SIK1	186	0.791685
SIK1	435	0.0845601
SIK1	437	0.0845601
SIK1	438	0.0845601
SIK1	473	0.101206
SIK1	516	0.076076
SIK1	534	0.0781713
SIK1	575	-0.0891314
SIK1	577	-0.0822518
SIK1	626	-0.0604618
SIK1	634	-0.0597621
SIK2	342	0.0742112
SIK2	343	0.132018
SIK2	358	0.13117
SIK2	359	0.131267
SIK2	379	0.112552
SIK2	484	0.0732144
SIK2	486	0.0706598
SIK2	489	0.0710683
SIK2	534	0.0909801
SIK2	545	0.0987187
SIK2	576	0.0934325
SIK2	587	0.0335401
SIK2	589	0.0351495
SIK2	590	0.0345272
SIK2	592	0.0356672
SIK2	674	-0.0143376
SIK3	163	0.673628
SIK3	167	0.568202
SIK3	411	0.128777
SIK3	493	0.0786903
SIK3	558	0.0914794
SIK3	562	0.0935628
SIK3	568	0.0756621
SIK3	573	0.0756621
SIK3	672	0.0749382
SIK3	673	0.0749382
SIK3	688	0.0722179
SIK3	690	0.0757444
SIK3	808	0.0852956
SIK3	844	0.0778962
SIK3	846	0.0778962
SIK3	847	0.0778962
SIK3	857	0.0298289
SIK3	859	0.033636
SIK3	916	-0.0603518
SIK3	920	-0.0593387
SIK3	922	-0.0593576
SIK3	999	-0.141534
SIK3	1000	-0.153061
SIK3	1123	-0.150537
SIK3	1124	-0.149054
SIK3	1163	-0.142395
SLK	14	-0.126201
SLK	177	0.00248533
SLK	183	0.755652
SLK	189	0.938642
SLK	193	0.741397
SLK	327	0.0763827
SLK	330	0.0753332
SLK	336	0.0760187
SLK	340	0.0790993
SLK	341	0.078373
SLK	344	0.0797489
SLK	347	0.0833589
SLK	348	0.0833589
SLK	354	0.118105
SLK	367	0.123681
SLK	372	0.123681
SLK	441	0.141263
SLK	446	0.136944
SLK	448	0.136944
SLK	494	0.113391
SLK	498	0.113391
SLK	506	0.112552
SLK	518	0.112552
SLK	543	0.0930025
SLK	545	0.0930025
SLK	546	0.0930025
SLK	551	0.0924028
SLK	565	0.08888
SLK	569	0.092673
SLK	571	0.08888
SLK	655	0.0711954
SLK	667	0.0632397
SLK	676	0.0760444
SLK	774	0.0899863
SLK	777	0.0863923
SLK	779	0.0845291
SLK	781	0.0744708
SLK	814	0.0307941
SLK	816	0.0368147
SLK	818	0.0307941
SLK	1094	0.518959
SLK	1095	0.676677
SLK	1097	0.749548
SLK	1225	-0.0402057
SLK	1232	-0.144923
SLK	1233	-0.142984
SLK	1235	-0.14206
SMG1	34	0.138281
SMG1	36	0.164253
SMG1	94	0.525606
SMG1	114	0.360058
SMG1	115	0.375084
SMG1	1158	0.541719
SMG1	1897	0.0764384
SMG1	1903	0.0750735
SMG1	1907	0.0752144
SMG1	1910	0.0752144
SMG1	1917	0.069579
SMG1	3527	-0.07277
SMG1	3550	-0.0949867
SMG1	3556	-0.100282
SMG1	3569	-0.155681
SMG1	3570	-0.155681
SMG1	3573	-0.161424
SMG1	3576	-0.161424
SMG1	3577	-0.161424
SNRK	162	-0.199872
SNRK	259	-0.307313
SNRK	275	0.573755
SNRK	349	0.08888
SNRK	351	0.0876784
SNRK	362	0.0854016
SNRK	365	0.0853701
SNRK	378	0.0859443
SNRK	380	0.0895888
SNRK	383	0.0883102
SNRK	386	0.0883102
SNRK	390	0.0771058
SNRK	495	0.0802474
SNRK	518	0.0772486
SNRK	521	0.0770902
SNRK	558	-0.0135307
SNRK	561	-0.012864
SNRK	563	-0.012864
SNRK	569	-0.0387878
SNRK	570	-0.0387878
SNRK	597	-0.0760085
SNRK	599	-0.0752351
SNRK	607	-0.0699421
SNRK	609	-0.0656403
SNRK	610	-0.0656403
SNRK	612	-0.0604618
SPEG	19	-0.126201
SPEG	234	-0.170316
SPEG	313	-0.0660086
SPEG	320	-0.060094
SPEG	331	-0.115738
SPEG	333	-0.113084
SPEG	334	-0.11633
SPEG	364	-0.0623009
SPEG	368	-0.115781
SPEG	371	-0.115781
SPEG	375	-0.115738
SPEG	390	-0.034674
SPEG	417	-0.0339828
SPEG	419	-0.0310192
SPEG	435	-0.0263116
SPEG	449	-0.0902974
SPEG	453	-0.0704207
SPEG	476	-0.0724419
SPEG	485	0.0145201
SPEG	488	0.0140563
SPEG	504	0.0295774
SPEG	505	0.0323122
SPEG	506	0.0323122
SPEG	513	0.0323122
SPEG	516	0.0323122
SPEG	526	0.03345
SPEG	537	0.0368787
SPEG	540	0.039599
SPEG	541	0.039599
SPEG	549	0.0402699
SPEG	557	0.0402699
SPEG	559	0.0402699
SPEG	560	0.0402699
SPEG	853	0.539849
SPEG	1172	0.141263
SPEG	2004	0.0922515
SPEG	2014	0.0931807
SPEG	2015	0.0949976
SPEG	2037	0.0935322
SPEG	2047	0.0899863
SPEG	2109	0.0813285
SPEG	2110	0.0813285
SPEG	2130	0.0812408
SPEG	2164	0.076076
SPEG	2166	0.076076
SPEG	2168	0.0771571
SPEG	2171	0.0806463
SPEG	2176	0.0816578
SPEG	2177	0.0816578
SPEG	2284	0.0640235
SPEG	2296	0.0424257
SPEG	2322	0.031291
SPEG	2323	0.031291
SPEG	2343	0.0272422
SPEG	2391	-0.012864
SPEG	2393	-0.012864
SPEG	2410	-0.012864
SPEG	2443	-0.0424578
SPEG	2448	-0.0440938
SPEG	2458	-0.0484887
SPEG	2495	-0.0610026
SPEG	2496	-0.0610026
SPEG	2500	-0.0579334
SPEG	2566	-0.0769848
SPEG	2762	-0.0876117
SPEG	2799	-0.0363508
SPEG	2801	-0.0380749
SPEG	2802	-0.041904
SPEG	2826	-0.0443962
SPEG	2844	-0.0568978
SPEG	2933	-0.0705639
SPEG	2940	-0.0647148
SPEG	2941	-0.0647148
SPEG	2945	-0.0647148
SPEG	2948	-0.0647148
SPEG	2949	-0.0609365
SPEG	2955	-0.111624
SRC	17	-0.124577
SRC	35	-0.0757065
SRC	37	-0.073083
SRC	43	-0.073083
SRC	51	-0.0549451
SRC	69	-0.030128
SRC	70	-0.0235704
SRC	72	-0.0235704
SRC	74	-0.0235704
SRC	75	-0.0152268
SRC	104	-0.0753514
SRC	182	0.211477
SRC	183	0.266724
SRC	187	0.585216
SRC	338	-0.00553888
SRC	341	-0.0542544
SRC	419	0.926872
SRC	420	0.934958
SRC	439	0.158484
SRC	522	0.363191
SRC	524	0.249017
SRC	525	0.020042
SRC	526	-0.256323
SRC	530	-0.212661
SRMS	94	0.161348
SRPK1	51	-0.074472
SRPK1	309	0.0845395
SRPK1	311	0.0854016
SRPK1	333	0.0848823
SRPK1	334	0.0721549
SRPK1	514	0.374312
SRPK2	8	-0.119975
SRPK2	9	-0.119975
SRPK2	10	-0.119975
SRPK2	248	0.129124
SRPK2	250	0.138066
SRPK2	312	0.0876784
SRPK2	376	0.00140085
SRPK2	380	0.0105816
SRPK2	492	0.0292472
SRPK2	494	0.0272422
SRPK2	496	0.0207897
SRPK2	497	-0.00761087
SRPK2	498	-0.00761087
SRPK2	547	0.429805
SRPK2	608	-0.146366
SRPK3	330	0.0927879
SRPK3	334	0.0950572
SRPK3	335	0.0942906
SRPK3	426	0.467999
STK10	13	-0.129418
STK10	14	-0.129519
STK10	20	-0.211215
STK10	179	0.0714354
STK10	185	0.769768
STK10	191	0.941683
STK10	195	0.745579
STK10	361	0.136209
STK10	363	0.133284
STK10	364	0.133284
STK10	369	0.127722
STK10	371	0.127722
STK10	374	0.13117
STK10	387	0.114698
STK10	390	0.114698
STK10	391	0.114698
STK10	392	0.114698
STK10	417	0.0994718
STK10	438	0.0876784
STK10	448	0.0876784
STK10	450	0.0885679
STK10	454	0.08576
STK10	455	0.08576
STK10	459	0.0845395
STK10	469	0.0851075
STK10	485	0.0814529
STK10	488	0.0843222
STK10	489	0.0843222
STK10	493	0.073017
STK10	514	0.0680974
STK10	516	0.0689845
STK10	951	-0.159258
STK10	952	-0.159258
STK10	954	-0.191254
STK10	962	-0.0757529
STK11	31	-0.165959
STK11	32	-0.155508
STK17A	9	-0.129001
STK17A	12	-0.127689
STK17A	13	-0.127689
STK17A	28	-0.136112
STK17A	330	-0.117636
STK17A	348	-0.118044
STK17A	354	-0.043725
STK17B	10	-0.133229
STK17B	12	-0.179167
STK24	182	0.697564
STK24	184	0.77672
STK24	190	0.940457
STK24	294	0.295207
STK24	400	-0.111771
STK24	442	-0.138984
STK25	166	0.701051
STK25	168	0.779688
STK25	174	0.937026
STK25	231	-0.186691
STK26	4	-0.124226
STK26	34	-0.771845
STK26	170	0.698086
STK26	172	0.77672
STK26	178	0.937625
STK26	182	0.681042
STK26	282	0.296891
STK26	300	-0.0492791
STK26	304	-0.0206252
STK26	306	-0.012864
STK26	309	-0.0263955
STK26	325	-0.141336
STK26	327	-0.14853
STK26	328	-0.153061
STK3	172	0.673629
STK3	174	0.798892
STK3	316	0.0852363
STK3	323	0.0774792
STK3	325	0.0304022
STK3	336	0.00457129
STK3	384	-0.149517
STK3	385	-0.154059
STK3	392	-0.10719
STK3	406	-0.0459825
STK32B	378	-0.129701
STK32C	10	-0.119975
STK32C	11	-0.123685
STK32C	15	-0.126624
STK32C	18	-0.128537
STK32C	29	-0.13127
STK32C	70	0.0468987
STK32C	362	0.208287
STK33	43	-0.0797914
STK33	45	-0.0805947
STK33	46	-0.0608033
STK33	47	-0.0589723
STK33	439	0.175655
STK33	440	-0.037296
STK33	441	-0.0436281
STK33	469	-0.0625918
STK33	470	-0.0625918
STK35	6	-0.125291
STK35	385	0.0635475
STK35	413	0.846408
STK35	496	-0.143084
STK35	497	-0.140561
STK36	152	0.695046
STK36	154	0.789107
STK36	158	0.874971
STK36	159	0.880337
STK36	1292	-0.168705
STK36	1293	-0.168705
STK38	6	-0.129519
STK38	7	-0.13964
STK38	252	-0.293656
STK38	264	0.029062
STK38	281	0.938688
STK38	282	0.938216
STK38	285	0.777999
STK38	452	0.264396
STK38L	265	0.195949
STK38L	281	0.915122
STK38L	282	0.942654
STK38L	283	0.938717
STK38L	286	0.825717
STK38L	289	0.138886
STK38L	450	0.233107
STK38L	454	-0.230241
STK39	231	0.920762
STK39	315	-0.217598
STK39	352	0.329413
STK39	354	0.388216
STK39	370	0.0298289
STK39	371	0.0706516
STK39	385	-0.0105523
STK39	401	-0.012864
STK4	21	-0.21775
STK4	175	0.667509
STK4	177	0.798918
STK4	320	0.0777517
STK4	340	0.0298913
STK4	380	-0.123345
STK4	398	0.165627
STK4	410	-0.0423544
STK4	433	0.352196
STK4	438	0.275498
STK4	440	0.264987
STRADA	2	-0.182683
STRADA	313	-0.579343
STRADA	326	-0.54044
STRADA	331	-0.639417
STRADA	339	-0.584095
STRADA	387	0.387649
STRADB	304	-0.538389
STRADB	327	-0.608341
STYK1	74	-0.0277937
STYK1	90	-0.0842034
STYK1	91	-0.0619792
SYK	47	0.697832
SYK	131	0.501619
SYK	203	0.563782
SYK	296	0.612713
SYK	297	0.372488
SYK	306	0.0275483
SYK	307	0.0268906
SYK	316	-0.0243463
SYK	317	-0.0226352
SYK	319	-0.0216062
SYK	323	0.157132
SYK	348	0.152635
SYK	350	0.00126746
SYK	352	0.376371
SYK	384	-0.043996
SYK	525	0.892299
SYK	630	0.237187
TAOK1	9	-0.176295
TAOK1	43	-0.819205
TAOK1	172	-0.0285843
TAOK1	174	0.18281
TAOK1	177	0.722087
TAOK1	181	0.944179
TAOK1	185	0.764339
TAOK1	309	0.262794
TAOK1	392	0.130783
TAOK1	394	0.130783
TAOK1	417	0.112552
TAOK1	421	0.11386
TAOK1	440	0.0914794
TAOK1	445	0.0904299
TAOK1	480	0.0203501
TAOK1	575	0.0919548
TAOK1	576	0.0919548
TAOK1	965	-0.0765159
TAOK1	974	-0.113729
TAOK1	985	-0.163626
TAOK1	986	-0.168905
TAOK1	987	-0.191254
TAOK1	990	-0.192782
TAOK1	993	-0.200736
TAOK1	999	-0.187978
TAOK2	9	-0.125291
TAOK2	43	-0.818373
TAOK2	181	0.934466
TAOK2	185	0.724798
TAOK2	309	0.220541
TAOK2	411	0.135001
TAOK2	414	0.134615
TAOK2	448	0.136944
TAOK2	449	0.136944
TAOK2	450	0.136944
TAOK2	452	0.137598
TAOK2	453	0.136309
TAOK2	473	0.0810432
TAOK2	486	0.0522926
TAOK2	493	0.0365741
TAOK2	604	0.079309
TAOK2	656	0.450967
TAOK2	767	0.0911496
TAOK2	769	0.0934325
TAOK2	777	0.0844026
TAOK2	825	0.0816578
TAOK2	827	0.0816578
TAOK3	168	-0.0838298
TAOK3	170	0.18281
TAOK3	173	0.721825
TAOK3	177	0.937348
TAOK3	181	0.700337
TAOK3	305	0.291358
TAOK3	324	0.140796
TAOK3	331	0.0669509
TAOK3	336	0.0619251
TAOK3	424	0.0845395
TAOK3	442	0.0465058
TAOK3	572	0.0335401
TAOK3	573	0.0677842
TAOK3	745	0.329994
TAOK3	897	-0.107023
TBCK	409	0.0444838
TBCK	414	0.0885679
TBCK	416	0.0876784
TBCK	890	0.329504
TBK1	3	0.114706
TBK1	4	0.286439
TBK1	5	0.373137
TBK1	172	0.923199
TBK1	509	0.426876
TBK1	510	0.426876
TBK1	511	0.426876
TBK1	716	0.376122
TEC	519	0.963558
TEC	520	0.965908
TEC	521	0.768244
TEK	897	-0.17714
TEK	899	-0.151918
TEK	1119	-0.173767
TESK1	437	0.0166059
TESK1	440	-0.00414507
TESK1	441	-0.00423223
TESK1	553	-0.0328177
TESK1	603	-0.111865
TESK2	8	-0.114608
TESK2	346	0.116681
TESK2	369	0.0409561
TESK2	456	-0.0978335
TESK2	460	-0.0975479
TESK2	479	0.000921418
TGFBR1	165	0.081304
TGFBR1	182	0.475578
TGFBR1	360	0.333085
TGFBR2	409	0.876146
TGFBR2	486	0.222304
TGFBR2	548	-0.181472
TGFBR2	551	-0.157005
TGFBR2	553	-0.120862
TIE1	1027	0.378361
TIE1	1028	0.341354
TLK1	22	-0.128599
TLK1	38	-0.126897
TLK1	41	-0.0884038
TLK1	72	-0.144062
TLK1	74	-0.107576
TLK1	75	-0.11633
TLK1	77	-0.0660086
TLK1	78	-0.0623009
TLK1	80	-0.0627595
TLK1	82	-0.0608033
TLK1	88	-0.0546805
TLK1	89	-0.0289289
TLK1	93	-0.0262071
TLK1	94	-0.0262071
TLK1	97	-0.0262071
TLK1	100	-0.0305569
TLK1	103	-0.0189176
TLK1	105	-0.0233474
TLK1	109	-0.0106983
TLK1	133	0.039599
TLK1	134	0.0388831
TLK1	149	0.255382
TLK1	158	0.0428409
TLK1	159	0.0428409
TLK1	170	0.0529952
TLK1	174	0.0529952
TLK1	176	0.0529952
TLK1	178	0.0664464
TLK1	179	0.0664464
TLK1	181	0.0671728
TLK1	182	0.0644538
TLK1	183	0.0671728
TLK1	188	0.0692418
TLK1	190	0.0692418
TLK1	192	0.0731485
TLK1	357	0.0876784
TLK1	741	-0.1721
TLK1	743	-0.167122
TLK1	744	-0.106483
TLK1	753	-0.159258
TLK1	755	-0.186718
TLK1	760	-0.193633
TLK1	761	-0.137796
TLK2	7	-0.215406
TLK2	32	-0.129785
TLK2	34	-0.127371
TLK2	35	-0.120577
TLK2	38	-0.118805
TLK2	41	-0.0832973
TLK2	44	-0.0814664
TLK2	46	-0.0814664
TLK2	73	-0.0589723
TLK2	78	-0.0660086
TLK2	87	0.0820078
TLK2	94	-0.0776928
TLK2	98	-0.031301
TLK2	99	-0.0305569
TLK2	110	-0.0151281
TLK2	111	-0.0151281
TLK2	115	0.0133404
TLK2	117	0.0329849
TLK2	134	0.0388831
TLK2	177	0.054382
TLK2	182	0.0718281
TLK2	748	-0.147087
TLK2	750	-0.120694
TLK2	751	-0.10474
TLK2	752	-0.155681
TLK2	753	-0.155681
TLK2	761	-0.186718
TLK2	762	-0.186718
TLK2	763	-0.186718
TLK2	766	-0.159305
TLK2	769	-0.140782
TLK2	770	-0.140782
TLK2	771	-0.138984
TNIK	86	-0.761613
TNIK	175	0.0300025
TNIK	181	0.755357
TNIK	187	0.922264
TNIK	321	0.205763
TNIK	323	0.229909
TNIK	324	0.065334
TNIK	326	0.0664464
TNIK	499	0.363053
TNIK	502	0.141772
TNIK	526	0.129865
TNIK	541	0.129962
TNIK	547	0.114698
TNIK	548	0.114698
TNIK	560	0.117939
TNIK	570	0.117939
TNIK	572	0.117939
TNIK	574	0.11386
TNIK	581	0.1102
TNIK	610	0.0937626
TNIK	640	0.08576
TNIK	643	0.0845395
TNIK	659	0.0862286
TNIK	660	0.0830957
TNIK	676	0.0859443
TNIK	677	0.0859443
TNIK	678	0.0859443
TNIK	680	0.0846615
TNIK	688	0.0852216
TNIK	701	0.0714618
TNIK	707	0.070097
TNIK	720	0.0721491
TNIK	725	0.0690405
TNIK	726	0.0728026
TNIK	727	0.0728026
TNIK	729	0.0728026
TNIK	730	0.0728026
TNIK	731	0.0727269
TNIK	732	0.0727269
TNIK	733	0.0690075
TNIK	734	0.0672744
TNIK	750	0.0891468
TNIK	764	0.0874235
TNIK	766	0.0844776
TNIK	769	0.0946842
TNIK	892	0.0766705
TNIK	894	0.0766705
TNIK	896	0.076076
TNIK	898	0.076076
TNIK	938	0.0743296
TNIK	942	0.0736003
TNIK	951	0.0640235
TNIK	952	0.0640235
TNIK	954	0.0424257
TNIK	959	0.0324963
TNIK	961	0.0322893
TNIK	963	0.280605
TNIK	972	0.0308879
TNIK	984	-0.0104456
TNIK	985	-0.0104456
TNIK	987	-0.0142568
TNIK	996	-0.012864
TNIK	1021	-0.0463029
TNIK	1028	-0.0563862
TNIK	1034	-0.0516111
TNIK	1036	-0.0516111
TNIK	1116	0.587581
TNIK	1351	0.421389
TNK1	94	-0.0158118
TNK1	96	-0.0325403
TNK1	255	0.203443
TNK1	458	0.104345
TNK1	500	-0.14431
TNK1	502	-0.0861532
TNK1	505	-0.0965704
TNK1	508	-0.0490193
TNK1	514	-0.0350074
TNK1	518	-0.0408684
TNK1	519	-0.0408684
TNK1	543	-0.0185426
TNK1	544	-0.0189581
TNK1	545	-0.0189581
TNK1	546	-0.018636
TNK1	582	-0.0481303
TNK2	101	-0.0574147
TNK2	102	-0.0568181
TNK2	284	0.917447
TNK2	517	0.103118
TNK2	518	0.354894
TNK2	529	0.0913956
TNK2	724	0.0901559
TNK2	728	0.0707907
TNK2	757	0.0168757
TNK2	774	0.288528
TNK2	785	0.30995
TNK2	791	0.304686
TNK2	793	0.314184
TNK2	820	0.491742
TNK2	827	0.542157
TNK2	855	-0.00888988
TNK2	856	-0.00888988
TNK2	857	-0.00888988
TNK2	859	0.223041
TNK2	860	0.223105
TP53RK	7	-0.129001
TP53RK	8	-0.128496
TP53RK	135	0.761258
TRIB1	257	0.689601
TRIB3	51	-0.0151281
TRIO	517	-0.008798
TRIO	520	-0.00658253
TRIO	523	0.0272739
TRIO	1632	0.0706598
TRIO	1633	0.0706598
TRIO	1721	0.352903
TRIO	1723	0.352859
TRIO	1724	0.352859
TRIO	1740	0.385642
TRIO	1745	0.386319
TRIO	1749	0.388003
TRIO	1762	0.389323
TRIO	1763	0.389323
TRIO	1778	0.388849
TRIO	1779	0.389292
TRIO	1809	0.40741
TRIO	1814	0.40741
TRIO	1818	0.40741
TRIO	1821	0.40741
TRIO	1824	0.409213
TRIO	1843	0.516677
TRIO	1899	0.570872
TRIO	1900	0.570872
TRIO	1901	0.570872
TRIO	1903	0.570872
TRIO	2281	-0.0550654
TRIO	2282	-0.0277424
TRIO	2367	-0.0571643
TRIO	2369	-0.0571643
TRIO	2370	-0.0571643
TRIO	2371	-0.0571643
TRIO	2417	-0.0742587
TRIO	2426	-0.0752351
TRIO	2428	-0.0752351
TRIO	2429	-0.0752351
TRIO	2440	-0.0761174
TRIO	2455	-0.0699421
TRIO	2459	-0.0699421
TRIO	2462	-0.0673512
TRIO	2463	-0.0673512
TRIO	2467	-0.0695628
TRIO	2476	-0.0661327
TRIO	2477	-0.0661327
TRIO	2487	-0.0674702
TRIO	2488	-0.0674702
TRIO	2492	-0.0635156
TRIO	2495	-0.0635156
TRIO	2499	-0.0617671
TRIO	2501	-0.0617671
TRIO	2506	-0.0615876
TRIO	2508	-0.0597621
TRIO	2513	-0.0597621
TRIO	2631	-0.0392576
TRIO	2671	-0.0937983
TRPM7	101	0.261551
TRPM7	103	0.320004
TRPM7	552	0.123296
TRPM7	555	0.123296
TRPM7	1255	0.0780445
TRPM7	1269	0.0772486
TRPM7	1287	0.0745192
TRPM7	1300	0.060999
TRPM7	1301	0.060999
TRPM7	1350	-0.00695324
TRPM7	1351	-0.00695324
TRPM7	1352	-0.0127922
TRPM7	1361	-0.012864
TRPM7	1386	-0.0280621
TRPM7	1387	-0.0387878
TRPM7	1388	-0.0387878
TRPM7	1389	-0.0387878
TRPM7	1390	-0.0387878
TRPM7	1395	-0.0424578
TRPM7	1396	-0.0424578
TRPM7	1404	-0.0501248
TRPM7	1405	-0.0501248
TRPM7	1407	-0.0501248
TRPM7	1446	-0.0675929
TRPM7	1463	-0.0769848
TRPM7	1467	-0.075438
TRPM7	1468	-0.0751088
TRPM7	1471	-0.142788
TRPM7	1476	-0.123228
TRPM7	1477	-0.123296
TRPM7	1487	-0.135323
TRPM7	1488	-0.0843971
TRPM7	1493	-0.0654502
TRPM7	1500	-0.0640207
TRPM7	1504	-0.0628318
TRPM7	1505	-0.0635156
TRPM7	1508	-0.0628318
TRPM7	1513	-0.060839
TRPM7	1527	-0.0540558
TRPM7	1533	-0.0471853
TRPM7	1537	-0.0424983
TRPM7	1542	-0.113133
TRPM7	1543	-0.0921349
TRPM7	1567	-0.0864584
TRPM7	1569	-0.088488
TRPM7	1851	-0.139118
TRPM7	1852	-0.139118
TRPM7	1855	-0.138307
TRPM7	1857	-0.189812
TRPM7	1858	-0.189511
TRPM7	1860	-0.189012
TTBK1	325	0.0738971
TTBK1	432	0.127646
TTBK1	433	0.135001
TTBK1	441	0.133787
TTBK1	443	0.134615
TTBK1	444	0.133787
TTBK1	448	0.133578
TTBK1	515	0.129962
TTBK1	517	0.130783
TTBK1	524	0.131136
TTBK1	529	0.0543868
TTBK1	540	0.0647247
TTBK2	322	0.0739905
TTBK2	371	0.123296
TTBK2	402	0.127563
TTBK2	407	0.12886
TTBK2	419	0.132289
TTBK2	422	0.136292
TTBK2	428	0.138186
TTBK2	445	0.140796
TTBK2	448	0.139974
TTBK2	478	0.126417
TTBK2	479	0.129865
TTBK2	484	0.129962
TTBK2	574	0.0885679
TTBK2	575	0.0876784
TTBK2	577	0.092673
TTBK2	579	0.092673
TTBK2	777	0.092666
TTBK2	781	0.0889052
TTBK2	786	0.0863923
TTBK2	794	0.0817931
TTBK2	817	0.0766705
TTBK2	820	0.076076
TTBK2	852	0.0781713
TTBK2	1101	-0.0699682
TTBK2	1103	-0.0680296
TTK	7	-0.183643
TTK	33	0.111523
TTK	37	-0.21775
TTK	42	-0.164047
TTK	46	-0.141543
TTK	49	0.157252
TTK	51	0.369249
TTK	80	0.409262
TTK	258	0.118476
TTK	281	0.0551613
TTK	317	0.136309
TTK	321	0.128748
TTK	374	0.326249
TTK	382	0.0924028
TTK	393	0.0876784
TTK	403	0.08576
TTK	436	0.0836146
TTK	453	0.0719303
TTK	455	0.0680974
TTK	456	0.0711268
TTK	458	0.0689845
TTK	464	0.0615029
TTK	468	0.0729717
TTK	811	0.386228
TTK	821	0.327191
TTK	824	0.297714
TTK	833	-0.101092
TTK	837	-0.20712
TTK	844	-0.168905
TTK	845	-0.191254
TTK	846	-0.191254
TTK	847	-0.186718
TTN	79	0.724419
TTN	90	0.72492
TTN	92	0.756172
TTN	132	0.605459
TTN	186	0.720022
TTN	188	0.759196
TTN	210	-0.191494
TTN	214	-0.183757
TTN	216	-0.182683
TTN	233	0.142498
TTN	236	-0.213913
TTN	253	-0.133043
TTN	263	-0.129418
TTN	265	-0.129519
TTN	267	-0.129519
TTN	282	-0.125291
TTN	284	-0.125291
TTN	289	-0.133043
TTN	291	-0.193907
TTN	300	-0.174055
TTN	302	-0.129418
TTN	308	-0.125291
TTN	316	-0.133043
TTN	323	-0.193907
TTN	330	-0.193907
TTN	333	-0.174055
TTN	334	-0.184324
TTN	337	-0.180755
TTN	354	-0.129519
TTN	355	-0.133043
TTN	363	-0.176695
TTN	367	-0.133043
TTN	368	-0.133043
TTN	444	0.356329
TTN	449	0.361371
TTN	453	0.367322
TTN	454	0.367322
TTN	540	0.380687
TTN	657	0.186525
TTN	755	-0.133128
TTN	773	-0.179971
TTN	775	-0.180372
TTN	788	-0.180372
TTN	794	-0.195171
TTN	795	-0.18651
TTN	813	-0.188866
TTN	822	-0.18651
TTN	833	-0.129808
TTN	837	-0.129001
TTN	847	-0.136719
TTN	849	-0.143316
TTN	905	-0.218675
TTN	907	-0.219229
TTN	910	0.226302
TTN	1043	-0.186818
TTN	1114	0.531058
TTN	1118	0.610666
TTN	1309	0.583627
TTN	1411	-0.0627227
TTN	1413	0.0771443
TTN	1418	-0.21775
TTN	1449	-0.177771
TTN	1571	0.344401
TTN	1783	0.447237
TTN	1785	0.402794
TTN	1799	-0.163798
TTN	1857	0.638876
TTN	1875	0.371828
TTN	1904	0.80155
TTN	1970	-0.168798
TTN	1971	-0.168873
TTN	1986	-0.128906
TTN	2072	-0.13827
TTN	2074	-0.128799
TTN	2086	0.208686
TTN	2093	0.462462
TTN	2112	0.33639
TTN	2148	0.642832
TTN	2398	0.45692
TTN	2449	0.205373
TTN	2498	0.844768
TTN	2507	0.798005
TTN	2510	0.781367
TTN	2529	0.402261
TTN	2605	0.449479
TTN	2667	0.484557
TTN	2831	0.268122
TTN	3100	0.387302
TTN	3137	0.389904
TTN	3213	0.426372
TTN	3280	0.258664
TTN	3281	0.251636
TTN	4403	0.283469
TTN	4408	0.57891
TTN	4436	0.893954
TTN	4486	0.242809
TTN	4519	0.497344
TTN	4603	0.270685
TTN	4605	0.270129
TTN	4651	0.42062
TTN	4652	0.434467
TTN	4706	0.653329
TTN	4708	0.679069
TTN	4987	0.541625
TTN	5056	0.277018
TTN	5086	0.812454
TTN	5160	0.368493
TTN	5276	0.748191
TTN	5280	0.883337
TTN	5281	0.913669
TTN	5400	0.458348
TTN	5401	0.458791
TTN	5404	0.467635
TTN	5414	0.266928
TTN	5421	0.300085
TTN	5422	0.28878
TTN	5423	0.325423
TTN	5454	0.312507
TTN	5497	0.438857
TTN	5550	0.649026
TTN	5573	0.500007
TTN	5577	0.541784
TTN	5587	0.466149
TTN	5588	0.47161
TTN	5643	0.339273
TTN	5686	0.466465
TTN	5696	0.400432
TTN	5703	0.312031
TTN	5710	0.330045
TTN	5795	0.295046
TTN	5805	0.298236
TTN	5807	0.315976
TTN	5869	0.470166
TTN	5871	0.467567
TTN	5873	0.45984
TTN	5985	0.327287
TTN	5986	0.293339
TTN	6076	0.325705
TTN	6135	0.718313
TTN	6149	0.471147
TTN	6179	0.289526
TTN	6180	0.291902
TTN	6252	0.483376
TTN	6272	0.297039
TTN	6367	0.309731
TTN	6368	0.297039
TTN	6377	0.321272
TTN	6394	0.604847
TTN	6581	0.344832
TTN	6754	0.421755
TTN	6920	0.383217
TTN	6923	0.302422
TTN	7073	0.829251
TTN	7086	0.458234
TTN	7088	0.465742
TTN	7244	0.831039
TTN	7265	0.785606
TTN	7269	0.789334
TTN	7273	0.616044
TTN	7282	0.449984
TTN	7286	0.47551
TTN	7308	0.314303
TTN	7316	0.350452
TTN	7330	0.616043
TTN	7335	0.350795
TTN	7392	0.304079
TTN	7467	0.475435
TTN	7469	0.456691
TTN	7471	0.476149
TTN	7485	0.316205
TTN	7487	0.312405
TTN	7522	0.344173
TTN	7563	0.476149
TTN	7613	0.335298
TTN	7649	0.472658
TTN	7658	0.480665
TTN	7662	0.298998
TTN	7892	0.460375
TTN	7895	0.357924
TTN	8185	0.832494
TTN	8259	0.371089
TTN	8276	0.368779
TTN	8277	0.655896
TTN	8406	0.494438
TTN	8408	0.480187
TTN	8426	0.338028
TTN	8429	0.346855
TTN	8739	0.366413
TTN	8740	0.347876
TTN	8790	0.55456
TTN	8805	0.359604
TTN	8836	0.368055
TTN	9066	0.501942
TTN	9147	0.848351
TTN	9183	0.352578
TTN	9185	0.346523
TTN	9189	0.352333
TTN	9193	0.628683
TTN	9220	0.394976
TTN	9221	0.677994
TTN	9280	0.34176
TTN	9348	0.803688
TTN	9396	0.675686
TTN	9559	0.0771553
TTN	9578	-0.00395788
TTN	9593	0.339569
TTN	9633	0.921256
TTN	9664	0.510389
TTN	9682	0.365328
TTN	9798	0.391398
TTN	9801	0.413083
TTN	9803	0.495033
TTN	9823	0.874646
TTN	10084	0.350632
TTN	10148	0.178429
TTN	10178	0.178429
TTN	10321	0.602247
TTN	10482	0.178429
TTN	10633	0.651162
TTN	10658	0.180124
TTN	10665	0.180124
TTN	11373	0.188212
TTN	11920	0.189944
TTN	12007	0.189944
TTN	12009	0.189944
TTN	12022	0.189944
TTN	12083	0.491866
TTN	12088	0.583796
TTN	12366	0.192842
TTN	12423	0.46614
TTN	12453	0.492606
TTN	12578	0.598291
TTN	12579	0.60228
TTN	12631	0.492267
TTN	12672	0.60228
TTN	12718	0.184015
TTN	12827	0.639384
TTN	12872	0.460677
TTN	12900	0.63781
TTN	12902	0.682169
TTN	12918	0.639385
TTN	12946	0.53781
TTN	13042	0.180237
TTN	13048	0.180237
TTN	13257	0.736388
TTN	13280	0.59586
TTN	13501	0.462539
TTN	13517	0.488421
TTN	13610	0.488421
TTN	13639	0.59595
TTN	13641	0.59595
TTN	13888	0.736166
TTN	13968	0.478662
TTN	13969	0.485506
TTN	13971	0.613747
TTN	13975	0.704413
TTN	13979	0.749797
TTN	13980	0.750455
TTN	14078	0.640341
TTN	14099	0.592018
TTN	14113	0.17196
TTN	14226	0.451009
TTN	14227	0.451009
TTN	14231	0.451009
TTN	14233	0.451185
TTN	14234	0.451185
TTN	14248	0.463604
TTN	14278	0.70333
TTN	14281	0.633545
TTN	14364	0.478191
TTN	14374	0.707146
TTN	14402	0.588192
TTN	14558	0.571315
TTN	14754	0.610773
TTN	14767	0.66123
TTN	14799	0.165136
TTN	14898	0.166047
TTN	14966	0.667561
TTN	14967	0.667561
TTN	15009	0.340042
TTN	15062	0.743715
TTN	15067	0.667255
TTN	15210	0.163015
TTN	15241	0.461387
TTN	15344	0.460591
TTN	15346	0.467761
TTN	15368	0.755504
TTN	15396	0.585269
TTN	15398	0.588995
TTN	15416	0.448042
TTN	15452	0.665196
TTN	15453	0.726325
TTN	15464	0.656299
TTN	15565	0.658169
TTN	15678	0.740981
TTN	15682	0.708364
TTN	15782	0.755787
TTN	15872	0.480287
TTN	15873	0.565399
TTN	15922	0.158128
TTN	15928	0.158128
TTN	15976	0.671952
TTN	16084	0.727209
TTN	16106	0.581559
TTN	16108	0.581559
TTN	16111	0.581559
TTN	16176	0.747642
TTN	16179	0.663554
TTN	16236	0.445404
TTN	16239	0.445404
TTN	16247	0.458023
TTN	16251	0.458023
TTN	16383	0.741014
TTN	16401	0.583464
TTN	16407	0.581942
TTN	16422	0.333504
TTN	16426	0.407786
TTN	16477	0.738463
TTN	16479	0.712247
TTN	16506	0.638974
TTN	16569	0.472515
TTN	16573	0.606904
TTN	16646	0.445375
TTN	16649	0.445375
TTN	16753	0.445498
TTN	16930	0.157146
TTN	16931	0.157146
TTN	16958	0.446804
TTN	17032	0.15592
TTN	17037	0.15592
TTN	17042	0.15592
TTN	17046	0.15592
TTN	17095	0.628337
TTN	17116	0.620477
TTN	17131	0.580996
TTN	17190	0.664237
TTN	17195	0.740673
TTN	17196	0.741253
TTN	17203	0.700384
TTN	17224	0.639309
TTN	17242	0.154366
TTN	17251	0.444402
TTN	17253	0.444402
TTN	17254	0.444402
TTN	17256	0.444402
TTN	17334	0.596225
TTN	17448	0.154141
TTN	17491	0.455469
TTN	17515	0.624439
TTN	17521	0.578886
TTN	17595	0.773216
TTN	17603	0.631448
TTN	17694	0.726436
TTN	17700	0.659743
TTN	17714	0.632421
TTN	17766	0.435023
TTN	17770	0.435023
TTN	17796	0.665211
TTN	17797	0.689373
TTN	17823	0.577215
TTN	17826	0.577215
TTN	17948	0.432685
TTN	18092	0.732226
TTN	18095	0.712321
TTN	18099	0.6507
TTN	18188	0.461889
TTN	18217	0.575602
TTN	18280	0.598003
TTN	18284	0.688666
TTN	18287	0.7342
TTN	18316	0.631043
TTN	18388	0.733902
TTN	18390	0.700828
TTN	18453	0.431868
TTN	18513	0.574859
TTN	18518	0.574859
TTN	18577	0.652782
TTN	18582	0.732834
TTN	18585	0.68554
TTN	18620	0.137435
TTN	18656	0.446507
TTN	18716	0.593468
TTN	18868	0.455899
TTN	18920	0.591534
TTN	18938	0.443456
TTN	18998	0.640453
TTN	19017	0.15894
TTN	19071	0.568441
TTN	19085	0.66632
TTN	19087	0.7027
TTN	19135	0.448079
TTN	19145	0.447741
TTN	19172	0.474314
TTN	19174	0.568441
TTN	19189	0.66632
TTN	19236	0.448079
TTN	19276	0.759677
TTN	19305	0.596512
TTN	19320	0.34146
TTN	19332	0.44877
TTN	19353	0.460873
TTN	19412	0.171672
TTN	19439	0.453623
TTN	19470	0.573056
TTN	19606	0.593811
TTN	19640	0.453199
TTN	19641	0.453199
TTN	19645	0.453199
TTN	19658	0.472795
TTN	19673	0.677351
TTN	19674	0.705958
TTN	19683	0.668444
TTN	19695	0.646238
TTN	19696	0.646238
TTN	19775	0.732312
TTN	19788	0.642152
TTN	19818	0.346041
TTN	19850	0.5594
TTN	19856	0.46907
TTN	19868	0.482558
TTN	19869	0.482558
TTN	19870	0.482558
TTN	19879	0.748279
TTN	19895	0.673442
TTN	19974	0.676553
TTN	20006	0.174545
TTN	20101	0.600471
TTN	20102	0.600471
TTN	20110	0.347617
TTN	20112	0.174545
TTN	20129	0.45683
TTN	20131	0.45655
TTN	20168	0.735757
TTN	20179	0.649413
TTN	20181	0.642724
TTN	20255	0.470434
TTN	20284	0.669472
TTN	20290	0.629373
TTN	20300	0.597217
TTN	20321	0.449083
TTN	20368	0.759215
TTN	20372	0.671469
TTN	20395	0.65251
TTN	20412	0.349463
TTN	20462	0.672615
TTN	20477	0.644053
TTN	20483	0.59943
TTN	20508	0.349463
TTN	20514	0.349463
TTN	20559	0.493659
TTN	20574	0.674102
TTN	20579	0.646421
TTN	20599	0.655057
TTN	20721	0.461344
TTN	20759	0.649734
TTN	20761	0.681755
TTN	20762	0.710941
TTN	20764	0.744435
TTN	20765	0.752875
TTN	20768	0.707889
TTN	20793	0.655201
TTN	20808	0.17975
TTN	20810	0.17975
TTN	20825	0.459398
TTN	20862	0.762555
TTN	20864	0.700103
TTN	20868	0.661629
TTN	20919	0.53638
TTN	20942	0.464368
TTN	20952	0.471157
TTN	20990	0.593758
TTN	21033	0.464368
TTN	21055	0.74792
TTN	21060	0.676034
TTN	21083	0.644874
TTN	21120	0.452635
TTN	21124	0.452635
TTN	21216	0.454113
TTN	21357	0.693583
TTN	21382	0.593921
TTN	21387	0.593921
TTN	21479	0.646442
TTN	21508	0.45094
TTN	21511	0.45094
TTN	21518	0.451184
TTN	21528	0.463373
TTN	21551	0.744232
TTN	21604	0.414956
TTN	21611	0.450613
TTN	21612	0.450613
TTN	21615	0.450856
TTN	21651	0.737773
TTN	21653	0.748332
TTN	21736	0.467415
TTN	21738	0.467415
TTN	21840	0.639962
TTN	21842	0.671502
TTN	21845	0.735899
TTN	21846	0.74436
TTN	21904	0.447931
TTN	21906	0.448174
TTN	21924	0.467415
TTN	21935	0.607072
TTN	21939	0.69661
TTN	21942	0.74376
TTN	21943	0.744727
TTN	22036	0.473591
TTN	22058	0.634309
TTN	22060	0.6199
TTN	22066	0.587367
TTN	22148	0.634122
TTN	22151	0.619682
TTN	22152	0.614558
TTN	22191	0.438758
TTN	22195	0.448243
TTN	22378	0.158326
TTN	22443	0.756015
TTN	22456	0.617939
TTN	22464	0.585483
TTN	22492	0.446024
TTN	22495	0.446024
TTN	22525	0.565023
TTN	22534	0.740874
TTN	22539	0.661085
TTN	22591	0.446024
TTN	22644	0.632221
TTN	22647	0.617606
TTN	22670	0.157963
TTN	22679	0.157963
TTN	22742	0.659951
TTN	22743	0.701442
TTN	22744	0.649274
TTN	22746	0.632221
TTN	22749	0.617606
TTN	22775	0.157963
TTN	22828	0.471945
TTN	22859	0.585136
TTN	22863	0.585136
TTN	22864	0.585136
TTN	22896	0.447107
TTN	22926	0.671399
TTN	22927	0.701691
TTN	22930	0.743864
TTN	22949	0.639065
TTN	23024	0.727858
TTN	23107	0.466449
TTN	23118	0.473051
TTN	23119	0.565884
TTN	23126	0.729681
TTN	23194	0.560105
TTN	23199	0.459312
TTN	23214	0.663568
TTN	23219	0.743793
TTN	23221	0.731947
TTN	23225	0.661621
TTN	23253	0.651216
TTN	23273	0.437658
TTN	23320	0.741606
TTN	23381	0.447229
TTN	23455	0.159009
TTN	23456	0.159009
TTN	23460	0.159009
TTN	23479	0.447103
TTN	23514	0.479785
TTN	23553	0.585788
TTN	23574	0.447103
TTN	23577	0.447103
TTN	23644	0.64198
TTN	23755	0.330344
TTN	23786	0.445984
TTN	23941	0.581313
TTN	23945	0.581313
TTN	23946	0.581313
TTN	23948	0.581313
TTN	23962	0.404922
TTN	24006	0.636662
TTN	24007	0.718474
TTN	24012	0.740651
TTN	24018	0.656997
TTN	24031	0.635912
TTN	24065	0.439911
TTN	24105	0.658605
TTN	24143	0.586219
TTN	24164	0.420498
TTN	24165	0.420498
TTN	24167	0.420498
TTN	24200	0.454873
TTN	24201	0.544685
TTN	24246	0.123698
TTN	24320	0.623624
TTN	24355	0.411196
TTN	24362	0.420512
TTN	24407	0.644637
TTN	24537	0.123698
TTN	24542	0.123698
TTN	24596	0.453072
TTN	24628	0.564713
TTN	24656	0.417708
TTN	24659	0.417708
TTN	24660	0.417794
TTN	24751	0.405297
TTN	24808	0.595194
TTN	24837	0.270829
TTN	24838	0.270829
TTN	24851	0.359258
TTN	24858	0.395361
TTN	24905	0.623563
TTN	24913	0.577045
TTN	24935	0.0838007
TTN	24980	0.406261
TTN	24984	0.413963
TTN	24986	0.413963
TTN	25005	0.714232
TTN	25093	0.709673
TTN	25094	0.711167
TTN	25097	0.653666
TTN	25113	0.600259
TTN	25141	0.357447
TTN	25152	0.392729
TTN	25154	0.39328
TTN	25187	0.662204
TTN	25192	0.718202
TTN	25203	0.576969
TTN	25204	0.576969
TTN	25247	0.392729
TTN	25283	0.519205
TTN	25290	0.695905
TTN	25292	0.710223
TTN	25293	0.724423
TTN	25374	0.421128
TTN	25375	0.519205
TTN	25377	0.585637
TTN	25378	0.624609
TTN	25383	0.709673
TTN	25385	0.718202
TTN	25437	0.383407
TTN	25441	0.392729
TTN	25461	0.394929
TTN	25484	0.701066
TTN	25619	0.0555554
TTN	25624	0.0555554
TTN	25635	0.0555554
TTN	25701	0.574734
TTN	25747	0.483322
TTN	25891	0.570242
TTN	25894	0.554474
TTN	25898	0.520479
TTN	25934	0.332671
TTN	25944	0.370081
TTN	25951	0.370081
TTN	26106	0.520436
TTN	26111	0.520436
TTN	26174	0.649461
TTN	26176	0.68495
TTN	26180	0.638558
TTN	26182	0.606316
TTN	26196	0.572662
TTN	26235	0.367363
TTN	26248	0.381301
TTN	26266	0.542103
TTN	26270	0.642789
TTN	26271	0.675399
TTN	26273	0.69308
TTN	26330	0.367363
TTN	26352	0.372734
TTN	26361	0.389358
TTN	26365	0.389358
TTN	26375	0.68812
TTN	26380	0.60006
TTN	26458	0.490219
TTN	26459	0.5353
TTN	26460	0.57083
TTN	26465	0.677758
TTN	26471	0.600447
TTN	26528	0.36037
TTN	26533	0.36037
TTN	26571	0.593938
TTN	26972	0.558891
TTN	27012	0.318312
TTN	27015	0.322779
TTN	27025	0.354922
TTN	27059	0.640366
TTN	27098	0.0279442
TTN	27134	0.354922
TTN	27159	0.616805
TTN	27163	0.642989
TTN	27165	0.684873
TTN	27167	0.701719
TTN	27253	0.640404
TTN	27255	0.676761
TTN	27275	0.551177
TTN	27321	0.357508
TTN	27356	0.628905
TTN	27357	0.602416
TTN	27362	0.562087
TTN	27414	0.462369
TTN	27468	0.567379
TTN	27477	0.516971
TTN	27481	0.516971
TTN	27484	0.516971
TTN	27550	0.680487
TTN	27601	0.328093
TTN	27602	0.354854
TTN	27622	0.378922
TTN	27640	0.498799
TTN	27653	0.608645
TTN	27824	0.366223
TTN	27880	0.518487
TTN	27882	0.518487
TTN	27884	0.523764
TTN	27904	0.365445
TTN	27973	0.563605
TTN	27992	0.0450424
TTN	28008	0.372836
TTN	28050	0.606605
TTN	28055	0.57336
TTN	28058	0.557429
TTN	28061	0.525627
TTN	28063	0.56446
TTN	28144	0.682596
TTN	28145	0.690495
TTN	28151	0.613279
TTN	28154	0.634428
TTN	28157	0.57316
TTN	28340	0.654301
TTN	28343	0.704923
TTN	28397	0.376117
TTN	28435	0.622874
TTN	28437	0.68433
TTN	28442	0.666452
TTN	28480	0.0592177
TTN	28627	0.507105
TTN	28629	0.588353
TTN	28637	0.691192
TTN	28641	0.614136
TTN	28664	0.573741
TTN	28673	0.0644941
TTN	28735	0.706983
TTN	28736	0.704806
TTN	28966	0.534308
TTN	29037	0.615435
TTN	29039	0.590914
TTN	29137	0.617899
TTN	29142	0.584838
TTN	29185	0.351985
TTN	29240	0.638597
TTN	29241	0.593528
TTN	29270	0.0699387
TTN	29272	0.0699387
TTN	29326	0.411024
TTN	29361	0.536558
TTN	29363	0.536558
TTN	29421	0.591922
TTN	29446	0.573873
TTN	29484	0.380471
TTN	29485	0.380471
TTN	29487	0.3812
TTN	29516	0.55513
TTN	29553	0.575255
TTN	29562	0.0652328
TTN	29590	0.375941
TTN	29593	0.375941
TTN	29618	0.404417
TTN	29622	0.574721
TTN	29710	0.404417
TTN	29712	0.551497
TTN	29713	0.574721
TTN	29720	0.703212
TTN	29721	0.712342
TTN	29777	0.474677
TTN	29827	0.635615
TTN	29842	0.52347
TTN	29843	0.561565
TTN	29908	0.39558
TTN	29958	0.0490641
TTN	29959	0.0490641
TTN	29963	0.0490641
TTN	29985	0.355808
TTN	29990	0.365355
TTN	30022	0.494815
TTN	30040	0.57273
TTN	30075	0.365355
TTN	30080	0.365355
TTN	30089	0.366155
TTN	30147	0.563894
TTN	30165	0.0470495
TTN	30266	0.0470495
TTN	30268	0.0470495
TTN	30284	0.36499
TTN	30316	0.652295
TTN	30320	0.683623
TTN	30323	0.700938
TTN	30327	0.603424
TTN	30450	0.521504
TTN	30462	0.202581
TTN	30470	0.354121
TTN	30576	0.363667
TTN	30624	0.568726
TTN	30655	0.0384319
TTN	30709	0.394527
TTN	30713	0.604246
TTN	30716	0.647268
TTN	30718	0.688394
TTN	30744	0.521737
TTN	30746	0.521737
TTN	30747	0.521737
TTN	30748	0.521737
TTN	30750	0.52713
TTN	30812	0.681858
TTN	30814	0.611785
TTN	30816	0.605047
TTN	30920	0.579646
TTN	30921	0.572261
TTN	30971	0.366891
TTN	30974	0.367724
TTN	30981	0.367724
TTN	31019	0.626596
TTN	31022	0.573507
TTN	31051	0.0468085
TTN	31115	0.677379
TTN	31129	0.561982
TTN	31131	0.55697
TTN	31212	0.60597
TTN	31213	0.60455
TTN	31251	0.0490467
TTN	31271	0.369176
TTN	31278	0.369176
TTN	31292	0.476857
TTN	31368	0.368343
TTN	31370	0.368343
TTN	31375	0.369176
TTN	31452	0.0490467
TTN	31455	0.0490467
TTN	31456	0.0490467
TTN	31480	0.369176
TTN	31552	0.0489861
TTN	31559	0.195091
TTN	31565	0.44246
TTN	31566	0.453352
TTN	31572	0.368278
TTN	31603	0.405518
TTN	31759	0.36642
TTN	31761	0.36642
TTN	31777	0.380555
TTN	31848	0.0467986
TTN	31868	0.459055
TTN	31870	0.367243
TTN	31873	0.367243
TTN	31957	0.333078
TTN	31979	0.369448
TTN	32068	0.369448
TTN	32070	0.369448
TTN	32107	0.597503
TTN	32136	0.0486459
TTN	32162	0.0486459
TTN	32164	0.0486459
TTN	32224	0.0552204
TTN	32265	0.0712176
TTN	32424	0.312822
TTN	32491	0.0519174
TTN	32627	0.371358
TTN	32629	0.460764
TTN	32718	0.053178
TTN	32800	0.522864
TTN	32803	0.522864
TTN	32804	0.522864
TTN	32805	0.522864
TTN	32874	0.0539388
TTN	32875	0.0539388
TTN	32910	0.053847
TTN	32911	0.053847
TTN	32937	0.179905
TTN	32984	0.0525172
TTN	32998	0.0361174
TTN	33000	0.0361174
TTN	33013	0.0361174
TTN	33018	0.0361174
TTN	33051	0.0361174
TTN	33053	0.0361174
TTN	33056	0.0361174
TTN	33058	0.0361174
TTN	33066	0.0361174
TTN	33069	0.163805
TTN	33070	0.0361174
TTN	33071	0.0361174
TTN	33088	0.0361174
TTN	33100	0.0361174
TTN	33101	0.0361174
TTN	33102	0.163805
TTN	33191	0.0198575
TTN	33203	0.0198575
TTN	33235	0.0198575
TTN	33241	0.0198575
TTN	33245	0.0198575
TTN	33247	0.0198575
TTN	33250	0.0198575
TTN	33251	0.0198575
TTN	33329	0.360581
TTN	33335	0.429776
TTN	33344	0.373565
TTN	33424	0.0133663
TTN	33425	0.0133663
TTN	33430	0.0133663
TTN	33435	-0.0276146
TTN	33436	-0.0276146
TTN	33437	-0.0276146
TTN	33443	-0.0320018
TTN	33448	-0.0320018
TTN	33451	-0.0320018
TTN	33453	-0.0320018
TTN	33454	-0.0320018
TTN	33458	-0.0320018
TTN	33460	-0.0320018
TTN	33498	0.305031
TTN	33504	0.305695
TTN	33529	0.330865
TTN	33589	-0.0377227
TTN	33595	-0.0377227
TTN	33602	-0.0377227
TTN	33608	-0.0377832
TTN	33614	-0.0377832
TTN	33618	-0.0377832
TTN	33624	-0.0377832
TTN	33626	-0.0377832
TTN	33628	-0.0377832
TTN	33761	-0.0407322
TTN	33762	-0.0407322
TTN	33788	0.297721
TTN	33789	0.297721
TTN	33791	0.297721
TTN	33843	0.519876
TTN	33846	0.502943
TTN	33856	0.454945
TTN	33861	0.454945
TTN	33900	-0.0643628
TTN	33938	-0.0643628
TTN	33941	-0.0643628
TTN	33942	-0.0643628
TTN	33946	-0.0643628
TTN	33956	-0.0643628
TTN	33959	-0.0643628
TTN	33976	0.277997
TTN	34015	0.584292
TTN	34105	0.433371
TTN	34116	0.616811
TTN	34124	0.519163
TTN	34128	0.493463
TYK2	292	0.198849
TYK2	430	0.241138
TYK2	431	0.241138
TYK2	433	0.396425
TYK2	613	-0.0213732
TYK2	827	0.0473467
TYK2	879	0.415155
TYK2	884	0.439422
TYK2	887	0.439422
TYRO3	466	0.0123666
TYRO3	818	-0.0275928
TYRO3	849	-0.0383907
TYRO3	869	-0.128485
TYRO3	874	-0.133956
TYRO3	888	-0.137173
TYRO3	889	-0.127854
ULK1	224	0.494848
ULK1	225	0.503478
ULK1	297	0.108549
ULK1	298	0.108549
ULK1	330	0.079453
ULK1	340	0.123538
ULK1	341	0.123538
ULK1	401	0.13181
ULK1	403	0.13181
ULK1	405	0.135258
ULK1	409	0.135355
ULK1	410	0.135355
ULK1	411	0.135355
ULK1	413	0.135355
ULK1	415	0.135355
ULK1	450	0.109979
ULK1	452	0.0556435
ULK1	456	0.0336863
ULK1	465	0.0467809
ULK1	467	0.0935628
ULK1	468	0.0904299
ULK1	469	0.093286
ULK1	477	0.0876784
ULK1	479	0.0876784
ULK1	520	0.084743
ULK1	522	0.0856051
ULK1	533	0.0852216
ULK1	538	0.0721549
ULK1	539	0.0721549
ULK1	544	0.0723239
ULK1	556	0.0236974
ULK1	583	0.0881144
ULK1	588	0.0881144
ULK1	605	0.0444849
ULK1	623	0.0502491
ULK1	625	0.0311639
ULK1	636	0.0990308
ULK1	638	0.087201
ULK1	639	0.0898627
ULK1	660	0.0909759
ULK1	692	0.0768847
ULK1	694	0.0740873
ULK1	709	0.0772486
ULK1	716	0.0781713
ULK1	717	0.0781713
ULK1	719	0.0781713
ULK1	746	0.0321038
ULK1	755	0.0215966
ULK1	758	-0.00694296
ULK1	761	-0.0146942
ULK1	763	-0.0142568
ULK1	764	-0.0127922
ULK1	775	-0.0135307
ULK1	781	-0.0461129
ULK1	783	-0.0461129
ULK1	881	0.30709
ULK2	509	0.0849452
ULK2	516	0.0856051
ULK2	528	0.299818
ULK2	600	0.0916155
ULK2	771	-0.09136
ULK2	780	-0.049161
ULK3	219	-0.315149
ULK3	305	0.772917
ULK3	462	-0.177095
ULK3	464	-0.205136
VRK1	13	-0.178767
VRK1	342	0.352103
VRK1	376	-0.0565117
VRK1	378	-0.0560854
VRK1	380	-0.0501098
VRK2	336	0.0368147
VRK2	339	0.0639875
VRK2	396	-0.0729389
VRK2	397	-0.0739236
VRK2	406	-0.0643842
VRK2	430	0.169128
VRK2	437	-0.0456286
VRK2	438	-0.0524992
VRK2	447	-0.0685296
VRK3	54	-0.0608033
VRK3	55	-0.034674
VRK3	58	-0.0320102
VRK3	59	-0.031301
VRK3	71	0.0145201
VRK3	75	0.0199219
VRK3	78	0.0368787
VRK3	82	0.0399693
VRK3	83	0.0368787
VRK3	85	0.039599
VRK3	104	0.0583768
VRK3	119	0.0607586
VRK3	122	0.0680383
VRK3	127	0.0764395
VRK3	129	0.0760187
VRK3	136	0.118105
WEE1	67	-0.0608033
WEE1	127	0.0402699
WEE1	132	0.279358
WEE1	136	0.0406589
WEE1	137	0.0406589
WEE1	139	0.0537215
WEE1	150	0.0678333
WEE1	165	0.0780179
WEE1	173	0.07672
WEE1	190	0.123681
WEE1	312	-0.015985
WEE1	471	0.727884
WNK1	2	-0.126098
WNK1	10	-0.125291
WNK1	11	-0.129418
WNK1	12	-0.126201
WNK1	15	-0.126201
WNK1	19	-0.176295
WNK1	30	-0.119975
WNK1	31	-0.119975
WNK1	33	-0.119975
WNK1	34	-0.119975
WNK1	83	-0.179167
WNK1	167	-0.0787638
WNK1	170	-0.074472
WNK1	174	-0.0787638
WNK1	183	-0.0787638
WNK1	185	-0.0805947
WNK1	189	-0.0805947
WNK1	378	0.391683
WNK1	382	0.911902
WNK1	599	0.073809
WNK1	601	0.073809
WNK1	1215	0.316329
WNK1	1220	0.0733598
WNK1	1261	-0.00530421
WNK1	1285	0.0624563
WNK1	1286	0.0624563
WNK1	1289	0.0632397
WNK1	1295	0.0732897
WNK1	1297	0.0770361
WNK1	1299	0.0770361
WNK1	1300	0.0770361
WNK1	1302	0.080742
WNK1	1308	0.0891468
WNK1	1935	-0.0615228
WNK1	1978	-0.0415307
WNK1	2002	-0.0406476
WNK1	2005	-0.036733
WNK1	2011	-0.0406476
WNK1	2012	-0.0406476
WNK1	2027	-0.0316156
WNK1	2029	-0.0330718
WNK1	2032	-0.0320083
WNK1	2037	-0.0363508
WNK1	2038	-0.0363508
WNK1	2102	0.00121733
WNK1	2121	-0.068911
WNK1	2145	-0.0691008
WNK1	2245	-0.0670763
WNK1	2270	-0.0566495
WNK1	2276	0.132929
WNK1	2286	-0.117487
WNK1	2294	-0.0806108
WNK1	2296	-0.0730891
WNK1	2297	-0.0873308
WNK1	2370	-0.13696
WNK1	2372	-0.140782
WNK2	45	-0.211215
WNK2	49	-0.176295
WNK2	352	0.792908
WNK2	560	0.0699023
WNK2	1150	0.0846615
WNK2	1152	0.0846615
WNK2	1262	0.0829375
WNK2	1276	0.0881144
WNK2	1588	0.0745192
WNK2	1611	0.0424257
WNK2	1777	-0.0658432
WNK2	1798	-0.0752351
WNK2	1804	0.160559
WNK2	1805	-0.0769848
WNK2	1817	-0.0704303
WNK2	1818	-0.0704303
WNK2	1843	-0.0597325
WNK2	1844	-0.0597325
WNK2	1846	-0.0597325
WNK2	1862	-0.0597621
WNK2	1889	-0.0423225
WNK2	1918	-0.035463
WNK2	1919	-0.035463
WNK2	2067	-0.110807
WNK2	2157	-0.10859
WNK3	62	-0.186295
WNK3	303	0.467529
WNK3	304	0.405959
WNK3	1095	0.0901089
WNK3	1470	-0.053882
WNK3	1471	-0.053882
WNK3	1473	-0.053882
WNK3	1585	-0.0653153
WNK4	331	0.419642
WNK4	335	0.925864
WNK4	1034	-0.0357346
WNK4	1035	-0.0357346
WNK4	1217	-0.161279
WNK4	1219	-0.163068
WNK4	1221	-0.165029
YES1	16	0.157298
YES1	21	-0.12034
YES1	26	-0.112536
YES1	27	-0.112739
YES1	28	-0.0757741
YES1	30	-0.0783437
YES1	32	0.194307
YES1	37	-0.0732176
YES1	38	-0.0732176
YES1	40	-0.0731472
YES1	44	-0.0757167
YES1	45	-0.0757167
YES1	46	-0.0731472
YES1	111	0.000484648
YES1	159	0.633079
YES1	194	0.568069
YES1	195	0.31246
YES1	197	0.207869
YES1	222	0.181775
YES1	223	0.153855
YES1	336	0.0926937
YES1	345	-0.00869635
YES1	426	0.9265
YES1	427	0.934588
YES1	446	0.159487
YES1	537	-0.239561
ZAP70	12	0.433595
ZAP70	16	0.421975
ZAP70	69	0.679774
ZAP70	87	0.634563
ZAP70	88	0.138045
ZAP70	106	0.450401
ZAP70	164	0.686766
ZAP70	198	0.519681
ZAP70	204	0.273992
ZAP70	248	0.624666
ZAP70	286	-0.0216471
ZAP70	289	-0.0230103
ZAP70	292	0.179015
ZAP70	300	-0.0199872
ZAP70	301	-0.0239966
ZAP70	312	0.4633
ZAP70	313	0.465378
ZAP70	315	0.58107
ZAP70	317	0.456412
ZAP70	319	0.619361
ZAP70	320	0.501224
ZAP70	397	-0.0258337
ZAP70	491	0.948729
ZAP70	492	0.882398
ZAP70	493	0.909749
ZAP70	494	0.941337
ZAP70	506	0.163247
ZAP70	597	0.422727
ZAP70	598	0.466458
ZAP70	599	0.41158
