## Supplementary material for "Proteome-wide inference of protein kinase regulatory circuits": Table S3 (part 1 of 3)

### Sheet: kinase-merged-feats-clean-hinegs
Table S3: Features used to train predictor of regulatory relationships between kinases
Transducing_Kinase	Substrate_kinase	cor_phos_Mertins_2016	cor_phos_Wilkes_2015	prot_atlas_tissue_coexpr	GTEX_tissue_coexpr	trans_kinase_type	sub_kinase_type	max_pssm_score	dcg	max_func_score	tissue_sel_trans_kinase	tissue_sel_sub_kinase
AAK1	AAK1	NA	NA	1	1	NA	NA	NA	NA	NA	0.965139	0.965139
AAK1	AATK	NA	NA	0.255345	0.332758	ST	Y	NA	NA	NA	0.965139	0.599727
AAK1	ABL1	0.698338	NA	0.467244	0.29321	ST	Y	NA	NA	NA	0.965139	0.198144
AAK1	ABL2	0.777233	NA	0.623873	0.60907	ST	Y	NA	NA	NA	0.965139	0.459954
AAK1	ACVR1	NA	NA	0.517133	0.278836	ST	ST	NA	NA	NA	0.965139	0.322459
AAK1	ACVR1B	NA	NA	0.234715	0.299876	ST	ST	NA	NA	NA	0.965139	0.294952
AAK1	ACVR1C	NA	NA	-0.121403	0.0963881	ST	Y	NA	NA	NA	0.965139	0.916564
AAK1	ACVR2A	NA	NA	0.374429	0.288871	ST	ST	NA	NA	NA	0.965139	0.329391
AAK1	ACVR2B	NA	NA	0.493382	0.458814	ST	ST	NA	NA	NA	0.965139	0.336574
AAK1	ACVRL1	0.717618	NA	0.418095	0.222634	ST	Y	NA	NA	NA	0.965139	0.515792
AAK1	ADCK1	NA	NA	0.65745	0.382085	ST	NA	NA	NA	NA	0.965139	0.204602
AAK1	ADCK2	NA	NA	0.575833	0.422936	ST	NA	NA	NA	NA	0.965139	0.202021
AAK1	ADCK5	NA	NA	0.197769	0.389481	ST	NA	NA	NA	NA	0.965139	0.47048
AAK1	AKT1	0.870017	0.713804	0.542507	0.436082	ST	ST	NA	NA	NA	0.965139	0.109009
AAK1	AKT2	0.896516	NA	0.596573	0.446907	ST	ST	NA	NA	NA	0.965139	0.562971
AAK1	AKT3	0.74381	NA	0.659157	0.610478	ST	ST	NA	NA	NA	0.965139	0.265987
AAK1	ALK	NA	NA	0.174753	0.175231	ST	Y	NA	NA	NA	0.965139	0.6925
AAK1	ALPK1	0.643616	NA	0.46179	0.065964	ST	ST	NA	NA	NA	0.965139	0.0827724
AAK1	ALPK2	NA	NA	0.0247129	-0.302547	ST	ST	NA	NA	NA	0.965139	0.720784
AAK1	ALPK3	0.738777	NA	0.379325	0.036284	ST	ST	NA	NA	NA	0.965139	0.569998
AAK1	AMHR2	NA	NA	-0.317862	-0.114987	ST	ST	NA	NA	NA	0.965139	0.67762
AAK1	ANKK1	NA	NA	0.273907	0.284303	ST	Y	NA	NA	NA	0.965139	0.825165
AAK1	ARAF	0.893664	0.624354	0.479222	0.222248	ST	Y	NA	NA	NA	0.965139	0.217257
AAK1	ATM	0.712403	NA	0.63308	0.489612	ST	ST	NA	NA	NA	0.965139	0.366218
AAK1	ATR	0.660794	NA	0.690921	0.501445	ST	ST	NA	NA	NA	0.965139	0.165183
AAK1	AURKA	NA	NA	-0.00806452	-0.126284	ST	ST	NA	NA	NA	0.965139	0.634859
AAK1	AURKB	0.756423	NA	-0.0478083	-0.0783508	ST	ST	NA	NA	NA	0.965139	0.45198
AAK1	AURKC	NA	NA	0.612584	0.445862	ST	ST	NA	NA	NA	0.965139	0.982738
AAK1	AXL	0.617457	NA	0.431442	0.268269	ST	Y	NA	NA	NA	0.965139	0.207181
AAK1	BCKDK	0.853163	NA	0.445808	0.168747	ST	NA	NA	NA	NA	0.965139	0.121387
AAK1	BLK	NA	NA	0.0270402	-0.0280257	ST	Y	NA	NA	NA	0.965139	0.563886
AAK1	BMP2K	0.79671	0.688612	0.503706	0.196871	ST	ST	NA	NA	NA	0.965139	0.241133
AAK1	BMPR1A	NA	NA	0.406333	0.336473	ST	Y	NA	NA	NA	0.965139	0.268623
AAK1	BMPR1B	NA	NA	0.310993	0.354475	ST	Y	NA	NA	NA	0.965139	0.469551
AAK1	BMPR2	0.772841	0.647106	0.658644	0.593937	ST	ST	NA	NA	NA	0.965139	0.197898
AAK1	BMX	0.579521	NA	0.142908	-0.0404888	ST	Y	NA	NA	NA	0.965139	0.988893
AAK1	BRAF	0.814674	0.685483	0.687437	0.561077	ST	Y	NA	NA	NA	0.965139	0.46068
AAK1	BRSK1	0.71396	NA	0.571598	0.434231	ST	ST	NA	NA	NA	0.965139	0.940667
AAK1	BRSK2	NA	NA	0.276173	0.409573	ST	ST	NA	NA	NA	0.965139	0.877978
AAK1	BTK	0.809831	NA	0.18405	-0.0500372	ST	Y	NA	NA	NA	0.965139	0.465837
AAK1	BUB1	0.789286	0.719801	0.194698	-0.0841619	ST	ST	NA	NA	NA	0.965139	0.778814
AAK1	BUB1B	0.852424	0.60722	0.114661	0.138151	ST	ST	NA	NA	NA	0.965139	0.689425
AAK1	CAMK1	0.777491	NA	0.523863	0.486828	ST	ST	NA	NA	NA	0.965139	0.514159
AAK1	CAMK1D	NA	NA	0.328568	0.223906	ST	ST	NA	NA	NA	0.965139	0.6117
AAK1	CAMK1G	NA	NA	0.561717	0.232834	ST	ST	NA	NA	NA	0.965139	0.639542
AAK1	CAMK2A	NA	NA	0.191064	0.239877	ST	ST	NA	NA	NA	0.965139	0.982492
AAK1	CAMK2B	0.730247	NA	0.173433	0.110911	ST	ST	NA	NA	NA	0.965139	0.87342
AAK1	CAMK2D	0.851832	0.539255	0.37835	0.40782	ST	ST	NA	NA	NA	0.965139	0.385773
AAK1	CAMK2G	NA	NA	0.289288	0.453858	ST	ST	NA	NA	NA	0.965139	0.48407
AAK1	CAMK4	0.73701	NA	0.265543	0.338798	ST	ST	NA	NA	NA	0.965139	0.51242
AAK1	CAMKK1	0.791273	NA	0.43308	0.411701	ST	ST	NA	NA	NA	0.965139	0.75101
AAK1	CAMKK2	0.834073	0.641439	0.397676	0.557576	ST	ST	NA	NA	NA	0.965139	0.596975
AAK1	CAMKV	NA	NA	0.153938	0.137702	ST	ST	NA	NA	NA	0.965139	0.999409
AAK1	CASK	0.778663	NA	0.205371	0.502719	ST	ST	NA	NA	NA	0.965139	0.192111
AAK1	CDC42BPA	0.718784	NA	0.42891	0.577454	ST	ST	NA	NA	NA	0.965139	0.271858
AAK1	CDC42BPB	0.853859	0.554068	0.520512	0.568974	ST	ST	NA	NA	NA	0.965139	0.13013
AAK1	CDC42BPG	0.773716	0.653465	-0.0109714	0.0259775	ST	ST	NA	NA	NA	0.965139	0.603626
AAK1	CDC7	NA	NA	0.361296	0.538139	ST	ST	NA	NA	NA	0.965139	0.592945
AAK1	CDK1	0.829348	0.674703	0.177733	0.0914968	ST	ST	NA	NA	NA	0.965139	0.339238
AAK1	CDK10	0.864553	NA	0.455111	0.338848	ST	ST	NA	NA	NA	0.965139	0.249089
AAK1	CDK11A	NA	NA	0.275551	0.373201	ST	ST	NA	NA	NA	0.965139	0.252689
AAK1	CDK11B	NA	NA	0.274609	0.36888	ST	ST	NA	NA	NA	0.965139	0.233885
AAK1	CDK12	0.848853	0.667866	0.557071	0.25946	ST	ST	NA	NA	NA	0.965139	0.23185
AAK1	CDK13	0.862264	0.692478	0.648761	0.503267	ST	ST	NA	NA	NA	0.965139	0.223747
AAK1	CDK14	NA	NA	0.561103	0.708188	ST	ST	NA	NA	NA	0.965139	0.527931
AAK1	CDK15	NA	NA	-0.0220437	0.18437	ST	ST	NA	NA	NA	0.965139	0.806709
AAK1	CDK16	0.761689	0.601022	0.405952	0.563681	ST	ST	NA	NA	NA	0.965139	0.202186
AAK1	CDK17	0.863964	0.762171	0.58691	0.48319	ST	ST	NA	NA	NA	0.965139	0.346973
AAK1	CDK18	NA	NA	0.217097	0.198484	ST	ST	NA	NA	NA	0.965139	0.475209
AAK1	CDK19	0.549946	NA	0.564661	0.32856	ST	ST	NA	NA	NA	0.965139	0.45663
AAK1	CDK2	0.816159	NA	0.334282	0.0974293	ST	ST	NA	NA	NA	0.965139	0.531253
AAK1	CDK20	NA	NA	0.492172	0.543059	ST	ST	NA	NA	NA	0.965139	0.371058
AAK1	CDK3	NA	NA	0.418806	0.229813	ST	ST	NA	NA	NA	0.965139	0.241369
AAK1	CDK4	NA	NA	0.471871	0.342728	ST	ST	NA	NA	NA	0.965139	0.141787
AAK1	CDK5	0.720906	NA	0.775774	0.513314	ST	ST	NA	NA	NA	0.965139	0.726203
AAK1	CDK6	NA	NA	0.31764	0.0274091	ST	ST	NA	NA	NA	0.965139	0.564782
AAK1	CDK7	0.864744	0.673245	0.232161	0.313689	ST	ST	NA	NA	NA	0.965139	0.424102
AAK1	CDK8	NA	NA	0.411782	0.392152	ST	ST	NA	NA	NA	0.965139	0.415602
AAK1	CDK9	0.867903	NA	0.53723	0.582578	ST	ST	NA	NA	NA	0.965139	0.172477
AAK1	CDKL1	NA	NA	0.388415	0.491949	ST	ST	NA	NA	NA	0.965139	0.363349
AAK1	CDKL2	NA	NA	0.49367	0.413265	ST	ST	NA	NA	NA	0.965139	0.778111
AAK1	CDKL3	NA	NA	0.519072	0.63032	ST	ST	NA	NA	NA	0.965139	0.974023
AAK1	CDKL4	NA	NA	0.418866	0.503516	ST	ST	NA	NA	NA	0.965139	0.958215
AAK1	CDKL5	0.805987	NA	0.575538	0.497157	ST	ST	NA	NA	NA	0.965139	0.66193
AAK1	CHEK1	0.723924	NA	0.290923	0.209716	ST	ST	NA	NA	NA	0.965139	0.569295
AAK1	CHEK2	NA	NA	0.146042	0.114462	ST	ST	NA	NA	NA	0.965139	0.129061
AAK1	CHUK	NA	NA	0.732594	0.484165	ST	ST	NA	NA	NA	0.965139	0.0768574
AAK1	CIT	NA	0.642548	0.305264	0.352847	ST	ST	NA	NA	NA	0.965139	0.459822
AAK1	CLK1	NA	NA	0.502104	0.403417	ST	ST	NA	NA	NA	0.965139	0.190246
AAK1	CLK2	0.858481	NA	0.625815	0.473584	ST	ST	NA	NA	NA	0.965139	0.202977
AAK1	CLK3	0.803857	0.61273	0.541262	0.344089	ST	ST	NA	NA	NA	0.965139	0.149028
AAK1	CLK4	0.831352	NA	0.545799	0.459138	ST	ST	NA	NA	NA	0.965139	0.144016
AAK1	COQ8A	NA	NA	-0.259841	0.0625245	ST	NA	NA	NA	NA	0.965139	0.930757
AAK1	COQ8B	NA	NA	0.397166	0.521577	ST	NA	NA	NA	NA	0.965139	0.265658
AAK1	CSF1R	NA	NA	0.397795	0.0810083	ST	Y	NA	NA	NA	0.965139	0.422274
AAK1	CSK	NA	NA	0.120228	0.179793	ST	Y	NA	NA	NA	0.965139	0.506286
AAK1	CSNK1A1	NA	NA	0.514821	0.213949	ST	ST	NA	NA	NA	0.965139	0.109422
AAK1	CSNK1A1L	NA	NA	0.300919	0.266779	ST	ST	NA	NA	NA	0.965139	0.996213
AAK1	CSNK1D	0.815911	0.633531	0.6656	0.443334	ST	ST	NA	NA	NA	0.965139	0.123001
AAK1	CSNK1E	0.824199	NA	0.554271	0.535213	ST	ST	NA	NA	NA	0.965139	0.320174
AAK1	CSNK1G1	NA	NA	0.631495	0.371396	ST	ST	NA	NA	NA	0.965139	0.873949
AAK1	CSNK1G2	NA	NA	0.324579	0.477051	ST	ST	NA	NA	NA	0.965139	0.363169
AAK1	CSNK1G3	NA	NA	0.275288	0.510361	ST	ST	NA	NA	NA	0.965139	0.00747838
AAK1	CSNK2A1	NA	NA	0.60134	0.341458	ST	ST	NA	NA	NA	0.965139	0.323925
AAK1	CSNK2A2	0.695073	NA	0.595245	0.237464	ST	ST	NA	NA	NA	0.965139	0.728854
AAK1	CSNK2A3	NA	NA	0.180168	0.238429	ST	ST	NA	NA	NA	0.965139	0.385188
AAK1	DAPK1	0.81723	NA	0.42797	0.193689	ST	ST	NA	NA	NA	0.965139	0.345208
AAK1	DAPK2	0.788096	NA	-0.0848503	-0.0497983	ST	ST	NA	NA	NA	0.965139	0.516138
AAK1	DAPK3	0.797552	NA	0.351177	0.313475	ST	ST	NA	NA	NA	0.965139	0.176223
AAK1	DCLK1	0.857901	NA	0.245493	0.452868	ST	ST	NA	NA	NA	0.965139	0.918027
AAK1	DCLK2	0.666459	NA	0.40531	0.471551	ST	ST	NA	NA	NA	0.965139	0.975172
AAK1	DCLK3	NA	NA	0.435595	0.178534	ST	ST	NA	NA	NA	0.965139	0.899609
AAK1	DDR1	NA	NA	0.147024	0.011106	ST	Y	NA	NA	NA	0.965139	0.30923
AAK1	DDR2	NA	NA	0.288695	0.286258	ST	Y	NA	NA	NA	0.965139	0.292757
AAK1	DMPK	NA	NA	0.204411	0.372167	ST	ST	NA	NA	NA	0.965139	0.341553
AAK1	DSTYK	0.704507	NA	0.591675	0.61185	ST	Y	NA	NA	NA	0.965139	0.343248
AAK1	DYRK1A	0.8226	NA	0.700379	0.485658	ST	ST	NA	NA	NA	0.965139	0.167288
AAK1	DYRK1B	0.813113	0.6747	0.39751	0.479283	ST	ST	NA	NA	NA	0.965139	0.622184
AAK1	DYRK2	0.721123	NA	0.0786104	0.139844	ST	ST	NA	NA	NA	0.965139	0.170949
AAK1	DYRK3	NA	NA	0.452589	0.231573	ST	ST	NA	NA	NA	0.965139	0.869346
AAK1	DYRK4	0.691757	NA	0.675205	0.490554	ST	ST	NA	NA	NA	0.965139	0.830489
AAK1	EEF2K	NA	0.677508	0.143501	0.33906	ST	ST	NA	NA	NA	0.965139	0.606535
AAK1	EGFR	0.816314	NA	0.180697	0.0508886	ST	Y	NA	NA	NA	0.965139	0.549578
AAK1	EIF2AK1	NA	NA	0.545293	0.402317	ST	ST	NA	NA	NA	0.965139	0.461866
AAK1	EIF2AK2	0.762666	0.61678	0.602762	0.632633	ST	ST	NA	NA	NA	0.965139	0.100862
AAK1	EIF2AK3	0.712054	0.714252	0.521466	0.30775	ST	ST	NA	NA	NA	0.965139	0.293325
AAK1	EIF2AK4	0.787292	NA	0.570107	0.555314	ST	ST	NA	NA	NA	0.965139	0.280206
AAK1	EPHA1	0.675901	NA	-0.0471133	-0.0131876	ST	Y	NA	NA	NA	0.965139	0.996508
AAK1	EPHA10	NA	NA	0.156282	0.135681	ST	Y	NA	NA	NA	0.965139	0.629252
AAK1	EPHA2	0.718173	NA	-0.123206	0.0544596	ST	Y	NA	NA	NA	0.965139	0.605506
AAK1	EPHA3	NA	NA	0.272684	0.260301	ST	Y	NA	NA	NA	0.965139	0.517747
AAK1	EPHA4	NA	NA	0.37818	0.412723	ST	Y	NA	NA	NA	0.965139	0.538081
AAK1	EPHA5	NA	NA	0.382705	0.412795	ST	Y	NA	NA	NA	0.965139	0.894533
AAK1	EPHA6	NA	NA	0.242071	0.276621	ST	Y	NA	NA	NA	0.965139	0.692037
AAK1	EPHA7	NA	NA	0.231227	0.175288	ST	Y	NA	NA	NA	0.965139	0.989381
AAK1	EPHA8	NA	NA	0.0307029	0.243902	ST	Y	NA	NA	NA	0.965139	0.643683
AAK1	EPHB1	NA	NA	0.220844	0.30548	ST	Y	NA	NA	NA	0.965139	0.593771
AAK1	EPHB2	0.67231	NA	0.342012	0.395616	ST	Y	NA	NA	NA	0.965139	0.363886
AAK1	EPHB3	NA	NA	-0.157121	0.222168	ST	Y	NA	NA	NA	0.965139	0.560874
AAK1	EPHB4	0.800624	NA	0.304577	0.0322182	ST	Y	NA	NA	NA	0.965139	0.266679
AAK1	EPHB6	NA	NA	0.354867	0.329761	ST	Y	NA	NA	NA	0.965139	0.588932
AAK1	ERBB2	0.864333	0.547832	0.0621332	-0.0484997	ST	Y	NA	NA	NA	0.965139	0.199949
AAK1	ERBB3	0.787954	0.757401	-0.188997	-0.234114	ST	Y	NA	NA	NA	0.965139	0.232611
AAK1	ERBB4	0.737386	NA	0.30013	0.259921	ST	Y	NA	NA	NA	0.965139	0.543301
AAK1	ERN1	0.818692	NA	0.216925	0.0880411	ST	ST	NA	NA	NA	0.965139	0.620689
AAK1	ERN2	NA	NA	0.000361271	0.162986	ST	ST	NA	NA	NA	0.965139	0.490342
AAK1	FASTK	NA	NA	0.152131	0.464299	ST	NA	NA	NA	NA	0.965139	0.205441
AAK1	FER	0.703893	NA	0.54725	0.461192	ST	Y	NA	NA	NA	0.965139	0.445731
AAK1	FES	0.757976	NA	0.253765	0.104785	ST	Y	NA	NA	NA	0.965139	0.635931
AAK1	FGFR1	NA	NA	0.334796	0.369421	ST	Y	NA	NA	NA	0.965139	0.225782
AAK1	FGFR2	NA	NA	0.352244	0.0569252	ST	Y	NA	NA	NA	0.965139	0.323342
AAK1	FGFR3	NA	NA	-0.0431612	-0.0661832	ST	Y	NA	NA	NA	0.965139	0.945395
AAK1	FGFR4	0.738441	NA	-0.247197	0.0454493	ST	Y	NA	NA	NA	0.965139	0.407558
AAK1	FGR	0.792209	NA	0.229629	0.148008	ST	Y	NA	NA	NA	0.965139	0.532174
AAK1	FLT1	0.698189	NA	0.618486	0.412357	ST	Y	NA	NA	NA	0.965139	0.967424
AAK1	FLT3	NA	NA	0	0.272291	ST	Y	NA	NA	NA	0.965139	0.480936
AAK1	FLT4	NA	NA	0.583501	0.163532	ST	Y	NA	NA	NA	0.965139	0.338517
AAK1	FRK	0.697322	NA	-0.0745135	-0.0902672	ST	Y	NA	NA	NA	0.965139	0.326484
AAK1	FYN	0.71045	NA	0.597878	0.564356	ST	Y	NA	NA	NA	0.965139	0.364592
AAK1	GAK	0.785519	NA	0.198494	0.377909	ST	ST	NA	NA	NA	0.965139	0.179024
AAK1	GRK1	NA	NA	0.265413	0.389374	ST	ST	NA	NA	NA	0.965139	1
AAK1	GRK2	0.740254	0.65563	0.263192	0.422071	ST	ST	NA	NA	NA	0.965139	0.347566
AAK1	GRK3	0.700043	NA	0.506611	0.535477	ST	ST	NA	NA	NA	0.965139	0.344077
AAK1	GRK4	NA	NA	0.521494	0.597492	ST	ST	NA	NA	NA	0.965139	0.979673
AAK1	GRK5	NA	0.677727	0.335389	0.410931	ST	ST	NA	NA	NA	0.965139	0.42413
AAK1	GRK6	0.829438	NA	0.186114	0.161941	ST	ST	NA	NA	NA	0.965139	0.48482
AAK1	GRK7	NA	NA	0.174193	0.418515	ST	ST	NA	NA	NA	0.965139	0.521936
AAK1	GSG2	NA	NA	-0.0303455	NA	ST	NA	NA	NA	NA	0.965139	0.695339
AAK1	GSK3A	0.86605	NA	0.46007	0.62156	ST	ST	NA	NA	NA	0.965139	0.376543
AAK1	GSK3B	0.921894	0.764595	0.624615	0.544053	ST	ST	NA	NA	NA	0.965139	0.344311
AAK1	HCK	0.679166	NA	0.204055	0.0277403	ST	Y	NA	NA	NA	0.965139	0.519248
AAK1	HIPK1	0.845399	NA	0.576476	0.464595	ST	ST	NA	NA	NA	0.965139	0.415648
AAK1	HIPK2	NA	NA	0.447712	0.337834	ST	ST	NA	NA	NA	0.965139	0.603233
AAK1	HIPK3	0.808164	NA	0.626786	0.219769	ST	ST	NA	NA	NA	0.965139	0.458304
AAK1	HIPK4	NA	NA	-0.118606	0.282857	ST	ST	NA	NA	NA	0.965139	0.895602
AAK1	HUNK	NA	NA	0.274795	0.121542	ST	ST	NA	NA	NA	0.965139	0.288298
AAK1	ICK	0.778196	NA	0.282682	0.385286	ST	ST	NA	NA	NA	0.965139	0.172208
AAK1	IGF1R	0.70956	NA	0.467837	0.396702	ST	Y	NA	NA	NA	0.965139	0.215737
AAK1	IKBKB	0.845736	NA	0.504922	0.296633	ST	ST	NA	NA	NA	0.965139	0.183999
AAK1	IKBKE	NA	NA	0.0898903	0.0334454	ST	ST	NA	NA	NA	0.965139	0.37842
AAK1	ILK	0.778595	NA	0.457526	0.263523	ST	Y	NA	NA	NA	0.965139	0.489516
AAK1	INSR	NA	NA	0.285291	0.292883	ST	Y	NA	NA	NA	0.965139	0.271269
AAK1	INSRR	NA	NA	0.233255	0.294585	ST	Y	NA	NA	NA	0.965139	0.555317
AAK1	IRAK1	0.573267	NA	0.271401	0.172489	ST	ST	NA	NA	NA	0.965139	0.188436
AAK1	IRAK2	0.669035	NA	0.233836	0.150618	ST	ST	NA	NA	NA	0.965139	0.403934
AAK1	IRAK3	0.752433	NA	0.386167	0.229117	ST	ST	NA	NA	NA	0.965139	0.632836
AAK1	IRAK4	0.76023	NA	0.470654	0.190598	ST	Y	NA	NA	NA	0.965139	0.160153
AAK1	ITK	NA	NA	-0.0176766	-0.0242362	ST	Y	NA	NA	NA	0.965139	0.547265
AAK1	JAK1	NA	NA	0.524069	0.313248	ST	Y	NA	NA	NA	0.965139	0.108045
AAK1	JAK2	0.837631	NA	0.467892	0.242799	ST	Y	NA	NA	NA	0.965139	0.166246
AAK1	JAK3	0.771322	NA	0.246115	0.422352	ST	Y	NA	NA	NA	0.965139	0.515797
AAK1	KALRN	NA	NA	0.356859	0.334249	ST	ST	NA	NA	NA	0.965139	0.807743
AAK1	KDR	NA	NA	0.643027	0.189538	ST	Y	NA	NA	NA	0.965139	0.543508
AAK1	KIT	0.744689	NA	0.0103747	0.179304	ST	Y	NA	NA	NA	0.965139	0.611325
AAK1	KSR1	0.788501	NA	0.562096	0.279034	ST	Y	NA	NA	NA	0.965139	0.305576
AAK1	KSR2	NA	NA	0.396261	0.236778	ST	Y	NA	NA	NA	0.965139	0.751796
AAK1	LATS1	0.849494	0.679558	0.605004	0.493044	ST	ST	NA	NA	NA	0.965139	0.16959
AAK1	LATS2	0.636297	0.604721	0.450175	0.138301	ST	ST	NA	NA	NA	0.965139	0.193034
AAK1	LCK	0.789999	NA	0.0738171	-0.0341621	ST	Y	NA	NA	NA	0.965139	0.574733
AAK1	LIMK1	0.769904	NA	0.462797	0.516589	ST	Y	NA	NA	NA	0.965139	0.333162
AAK1	LIMK2	0.728155	NA	0.358646	0.0529951	ST	Y	NA	NA	NA	0.965139	0.234133
AAK1	LMTK2	0.687953	NA	0.234286	0.408629	ST	Y	NA	NA	NA	0.965139	0.534132
AAK1	LMTK3	NA	NA	0.400744	0.243797	ST	Y	NA	NA	NA	0.965139	0.911046
AAK1	LRRK1	0.505868	NA	0.380455	0.270293	ST	ST	NA	NA	NA	0.965139	0.243128
AAK1	LRRK2	0.734892	NA	0.52209	0.193609	ST	ST	NA	NA	NA	0.965139	0.851182
AAK1	LTK	NA	NA	0.0446725	0.0820716	ST	Y	NA	NA	NA	0.965139	0.374824
AAK1	LYN	0.784674	NA	0.378468	0.299746	ST	Y	NA	NA	NA	0.965139	0.447825
AAK1	MAK	NA	NA	0.369834	0.380419	ST	ST	NA	NA	NA	0.965139	0.692113
AAK1	MAP2K1	0.877457	0.674467	0.583531	0.600435	ST	ST	NA	NA	NA	0.965139	0.547823
AAK1	MAP2K2	0.878675	0.654653	0.133855	0.395675	ST	ST	NA	NA	NA	0.965139	0.274747
AAK1	MAP2K3	NA	0.70852	0.00533555	-0.0476738	ST	ST	NA	NA	NA	0.965139	0.510303
AAK1	MAP2K4	0.775611	0.767039	0.678228	0.656373	ST	ST	NA	NA	NA	0.965139	0.535662
AAK1	MAP2K5	0.771442	NA	0.562059	0.474345	ST	ST	NA	NA	NA	0.965139	0.326653
AAK1	MAP2K6	0.840012	NA	-0.127795	0.091748	ST	ST	NA	NA	NA	0.965139	0.435566
AAK1	MAP2K7	0.801784	0.600581	0.302912	0.386426	ST	ST	NA	NA	NA	0.965139	0.125718
AAK1	MAP3K1	0.758478	NA	0.452099	0.0354056	ST	ST	NA	NA	NA	0.965139	0.231931
AAK1	MAP3K10	0.605012	NA	0.366582	0.487646	ST	Y	NA	NA	NA	0.965139	0.876409
AAK1	MAP3K11	0.838805	0.748086	0.357837	0.17365	ST	Y	NA	NA	NA	0.965139	0.30378
AAK1	MAP3K12	NA	NA	0.478596	0.686412	ST	Y	NA	NA	NA	0.965139	0.252609
AAK1	MAP3K13	NA	NA	0.497718	0.546738	ST	Y	NA	NA	NA	0.965139	0.275291
AAK1	MAP3K14	NA	NA	0.203534	0.0937408	ST	ST	NA	NA	NA	0.965139	0.28944
AAK1	MAP3K15	NA	NA	0.175353	0.334491	ST	ST	NA	NA	NA	0.965139	0.953251
AAK1	MAP3K19	NA	NA	0.234291	0.229269	ST	ST	NA	NA	NA	0.965139	0.912338
AAK1	MAP3K2	0.833275	0.656347	0.484848	0.337487	ST	ST	NA	NA	NA	0.965139	0.168901
AAK1	MAP3K20	NA	0.720027	0.197297	0.00712717	ST	Y	NA	NA	NA	0.965139	0.267642
AAK1	MAP3K21	NA	NA	0.0604389	0.16482	ST	Y	NA	NA	NA	0.965139	0.33419
AAK1	MAP3K3	0.695979	NA	0.537536	0.244749	ST	ST	NA	NA	NA	0.965139	0.122205
AAK1	MAP3K4	0.776532	NA	0.457721	0.46942	ST	ST	NA	NA	NA	0.965139	0.139239
AAK1	MAP3K5	0.819547	NA	0.36742	0.58404	ST	ST	NA	NA	NA	0.965139	0.700271
AAK1	MAP3K6	0.797354	NA	0.317584	0.236991	ST	ST	NA	NA	NA	0.965139	0.698768
AAK1	MAP3K7	0.79034	0.651178	0.762035	0.564958	ST	Y	NA	NA	NA	0.965139	0.0952254
AAK1	MAP3K8	0.801453	NA	0.336495	0.0989516	ST	ST	NA	NA	NA	0.965139	0.632033
AAK1	MAP3K9	0.764534	NA	0.292551	0.151697	ST	ST	NA	NA	NA	0.965139	0.447533
AAK1	MAP4K1	0.915522	NA	0.0781159	0.208535	ST	ST	NA	NA	NA	0.965139	0.532981
AAK1	MAP4K2	0.81238	NA	0.67675	0.651366	ST	ST	NA	NA	NA	0.965139	0.388605
AAK1	MAP4K3	0.819787	0.630184	0.536432	0.476308	ST	ST	NA	NA	NA	0.965139	0.194264
AAK1	MAP4K4	NA	NA	0.444866	0.247149	ST	ST	NA	NA	NA	0.965139	0.467188
AAK1	MAP4K5	NA	NA	0.427699	0.399682	ST	ST	NA	NA	NA	0.965139	0.202182
AAK1	MAPK1	0.893608	0.68034	0.706977	0.617597	ST	ST	NA	NA	NA	0.965139	0.459783
AAK1	MAPK10	NA	NA	0.602597	0.520964	ST	ST	NA	NA	NA	0.965139	0.558339
AAK1	MAPK11	0.867779	NA	0.686892	0.67004	ST	ST	NA	NA	NA	0.965139	0.330654
AAK1	MAPK12	0.779318	NA	0.402574	0.608536	ST	ST	NA	NA	NA	0.965139	0.920174
AAK1	MAPK13	0.828877	NA	0.0446407	0.113052	ST	ST	NA	NA	NA	0.965139	0.270959
AAK1	MAPK14	0.869893	NA	0.520868	0.260517	ST	ST	NA	NA	NA	0.965139	0.173158
AAK1	MAPK15	NA	NA	0.426807	0.118288	ST	ST	NA	NA	NA	0.965139	0.782128
AAK1	MAPK3	0.875275	0.672048	0.181991	0.43934	ST	ST	NA	NA	NA	0.965139	0.115734
AAK1	MAPK4	0.743263	NA	0.487117	0.270088	ST	ST	NA	NA	NA	0.965139	0.622512
AAK1	MAPK6	0.82572	NA	0.155944	0.285281	ST	ST	NA	NA	NA	0.965139	0.327223
AAK1	MAPK7	0.769317	NA	0.419133	0.255708	ST	ST	NA	NA	NA	0.965139	0.154923
AAK1	MAPK8	0.875741	NA	0.394971	0.593188	ST	ST	NA	NA	NA	0.965139	0.270364
AAK1	MAPK9	0.9136	NA	0.776974	0.686901	ST	ST	NA	NA	NA	0.965139	0.527925
AAK1	MAPKAPK2	0.850653	NA	0.281005	0.080538	ST	ST	NA	NA	NA	0.965139	0.185471
AAK1	MAPKAPK3	0.839142	NA	0.140494	-0.175484	ST	ST	NA	NA	NA	0.965139	0.428101
AAK1	MAPKAPK5	0.848081	NA	0.46994	0.479493	ST	ST	NA	NA	NA	0.965139	0
AAK1	MARK1	0.820192	NA	0.582315	0.563911	ST	ST	NA	NA	NA	0.965139	0.396284
AAK1	MARK2	0.796012	0.701664	0.342246	0.259724	ST	ST	NA	NA	NA	0.965139	0.147574
AAK1	MARK3	0.816278	0.670303	0.758093	0.54914	ST	ST	NA	NA	NA	0.965139	0.106825
AAK1	MARK4	0.782386	0.701768	0.523092	0.417318	ST	ST	NA	NA	NA	0.965139	0.490868
AAK1	MAST1	0.664973	NA	-0.0593714	0.276425	ST	ST	NA	NA	NA	0.965139	0.978945
AAK1	MAST2	0.835146	0.696129	0.029403	0.21364	ST	ST	NA	NA	NA	0.965139	0.344769
AAK1	MAST3	0.802614	0.564807	0.412407	0.176051	ST	ST	NA	NA	NA	0.965139	0.76238
AAK1	MAST4	0.73877	0.582436	0.313034	0.124737	ST	ST	NA	NA	NA	0.965139	0.470211
AAK1	MASTL	0.834464	0.734522	0.515721	0.256071	ST	ST	NA	NA	NA	0.965139	0.179318
AAK1	MATK	0.745223	NA	0.131304	0.200356	ST	Y	NA	NA	NA	0.965139	0.427462
AAK1	MELK	0.842487	0.554446	0.0534888	-0.145095	ST	ST	NA	NA	NA	0.965139	0.352748
AAK1	MERTK	NA	NA	0.707849	0.311874	ST	Y	NA	NA	NA	0.965139	0.446855
AAK1	MET	0.664127	NA	0.191532	0.0733958	ST	Y	NA	NA	NA	0.965139	0.308703
AAK1	MINK1	0.823215	0.690075	0.159296	0.385074	ST	ST	NA	NA	NA	0.965139	0.253261
AAK1	MKNK1	0.829439	NA	0.31515	0.222081	ST	ST	NA	NA	NA	0.965139	0.185058
AAK1	MKNK2	0.7304	NA	0.0575087	0.0253508	ST	ST	NA	NA	NA	0.965139	0.355115
AAK1	MLKL	0.768583	NA	0.194901	0.0575354	ST	Y	NA	NA	NA	0.965139	0.275776
AAK1	MOK	NA	NA	0.447779	0.58187	ST	ST	NA	NA	NA	0.965139	0.7566
AAK1	MOS	NA	NA	0.0624502	-0.211236	ST	ST	NA	NA	NA	0.965139	1
AAK1	MST1R	0.471243	NA	-0.157817	0.0429671	ST	Y	NA	NA	NA	0.965139	0.571047
AAK1	MTOR	0.798638	NA	0.774484	0.542085	ST	ST	NA	NA	NA	0.965139	0.533501
AAK1	MUSK	NA	NA	-0.188028	-0.166526	ST	Y	NA	NA	NA	0.965139	0.292264
AAK1	MYLK	0.820265	NA	0.179145	0.0732495	ST	ST	NA	NA	NA	0.965139	0.564654
AAK1	MYLK2	0.69333	NA	0.0427	0.0887934	ST	ST	NA	NA	NA	0.965139	0.999388
AAK1	MYLK3	NA	NA	0.373427	0.337807	ST	ST	NA	NA	NA	0.965139	0.900566
AAK1	MYLK4	NA	NA	0.441703	0.307919	ST	ST	NA	NA	NA	0.965139	0.862362
AAK1	MYO3A	NA	NA	0.174595	-0.0229737	ST	ST	NA	NA	NA	0.965139	0.961797
AAK1	MYO3B	NA	NA	0.386001	0.151903	ST	ST	NA	NA	NA	0.965139	0.639679
AAK1	NEK1	NA	NA	0.640896	0.635685	ST	ST	NA	NA	NA	0.965139	0.267824
AAK1	NEK10	NA	NA	0.0766901	0.241685	ST	ST	NA	NA	NA	0.965139	0.83378
AAK1	NEK11	NA	NA	0.457273	0.451702	ST	ST	NA	NA	NA	0.965139	0.531094
AAK1	NEK2	NA	NA	0.0600679	0.187797	ST	ST	NA	NA	NA	0.965139	0.962501
AAK1	NEK3	NA	NA	0.28125	0.192694	ST	ST	NA	NA	NA	0.965139	0.409574
AAK1	NEK4	0.764183	0.727352	0.690091	0.70239	ST	ST	NA	NA	NA	0.965139	0.822363
AAK1	NEK5	NA	NA	0.592832	0.507118	ST	ST	NA	NA	NA	0.965139	0.749113
AAK1	NEK6	NA	NA	0.284224	0.254822	ST	ST	NA	NA	NA	0.965139	0.137333
AAK1	NEK7	0.80499	NA	0.544085	0.169992	ST	ST	NA	NA	NA	0.965139	0.244316
AAK1	NEK8	NA	NA	0.65775	0.100134	ST	ST	NA	NA	NA	0.965139	0.279459
AAK1	NEK9	0.820757	0.663927	0.556379	0.395928	ST	ST	NA	NA	NA	0.965139	0.164403
AAK1	NIM1K	NA	NA	0.52093	0.487828	ST	ST	NA	NA	NA	0.965139	0.964145
AAK1	NLK	0.730116	NA	0.790716	0.594974	ST	ST	NA	NA	NA	0.965139	0.420565
AAK1	NRBP1	0.818195	NA	0.450175	0.305773	ST	Y	NA	NA	NA	0.965139	0.173485
AAK1	NRBP2	NA	NA	0.358947	0.433757	ST	ST	NA	NA	NA	0.965139	0.443707
AAK1	NRK	NA	NA	0.257096	0.211436	ST	ST	NA	NA	NA	0.965139	0.54512
AAK1	NTRK1	NA	NA	0.251022	0.0843911	ST	Y	NA	NA	NA	0.965139	0.944626
AAK1	NTRK2	NA	NA	0.204696	0.32465	ST	Y	NA	NA	NA	0.965139	0.772498
AAK1	NTRK3	NA	NA	0.360558	0.512374	ST	Y	NA	NA	NA	0.965139	0.689047
AAK1	NUAK1	0.725224	NA	0.389801	0.550372	ST	ST	NA	NA	NA	0.965139	0.538013
AAK1	NUAK2	NA	NA	0.0403226	-0.0353135	ST	ST	NA	NA	NA	0.965139	0.290631
AAK1	OBSCN	NA	NA	0.123873	0.120814	ST	ST	NA	NA	NA	0.965139	0.971335
AAK1	OXSR1	0.854233	0.644269	0.574435	0.238998	ST	ST	NA	NA	NA	0.965139	0.156605
AAK1	PAK1	0.845623	0.749071	0.359082	0.446156	ST	ST	NA	NA	NA	0.965139	0.695482
AAK1	PAK2	0.860137	0.639242	0.635027	0.278995	ST	ST	NA	NA	NA	0.965139	0.148171
AAK1	PAK3	NA	NA	0.381599	0.406153	ST	ST	NA	NA	NA	0.965139	0.677771
AAK1	PAK4	0.860664	0.723306	0.163188	0.213721	ST	ST	NA	NA	NA	0.965139	0.309839
AAK1	PAK5	NA	NA	0.0846034	0.276335	ST	ST	NA	NA	NA	0.965139	0.926658
AAK1	PAK6	0.791982	NA	0.355562	0.173412	ST	ST	NA	NA	NA	0.965139	0.396359
AAK1	PAN3	0.862285	NA	0.55431	0.399807	ST	NA	NA	NA	NA	0.965139	0.0717817
AAK1	PASK	NA	0.599709	0.489148	0.343994	ST	ST	NA	NA	NA	0.965139	0.485847
AAK1	PBK	0.80447	0.730713	0.0157354	-0.0936527	ST	ST	NA	NA	NA	0.965139	0.948165
AAK1	PDGFRA	0.802311	NA	0.288357	0.171402	ST	Y	NA	NA	NA	0.965139	0.580293
AAK1	PDGFRB	0.765509	NA	0.483965	0.230916	ST	Y	NA	NA	NA	0.965139	0.347738
AAK1	PDIK1L	0.606196	NA	0.348419	0.364441	ST	ST	NA	NA	NA	0.965139	0.57316
AAK1	PDK1	NA	NA	0.0128068	-0.00948759	ST	NA	NA	NA	NA	0.965139	0.19694
AAK1	PDK2	NA	NA	0.232853	0.317504	ST	NA	NA	NA	NA	0.965139	0.490455
AAK1	PDK3	NA	NA	0.443107	0.0194402	ST	NA	NA	NA	NA	0.965139	0.313166
AAK1	PDK4	NA	NA	-0.0535894	-0.0486312	ST	NA	NA	NA	NA	0.965139	0.547171
AAK1	PDPK1	0.800933	0.708393	0.638914	0.644794	ST	ST	NA	NA	NA	0.965139	0.427592
AAK1	PDPK2P	NA	NA	NA	0.607624	ST	ST	NA	NA	NA	NA	NA
AAK1	PEAK1	NA	0.327559	0.545023	0.374872	ST	ST	NA	NA	NA	0.965139	0.436123
AAK1	PHKG1	NA	NA	-0.0596058	0.214342	ST	ST	NA	NA	NA	0.965139	0.957955
AAK1	PHKG2	0.50966	NA	0.729725	0.406618	ST	ST	NA	NA	NA	0.965139	0.894611
AAK1	PIK3CA	NA	NA	0.637911	0.378086	ST	ST	NA	NA	NA	0.965139	0.214429
AAK1	PIK3CG	NA	NA	0.233808	0.0528521	ST	ST	NA	NA	NA	0.965139	0.43691
AAK1	PIK3R4	0.78953	NA	0.668603	0.443373	ST	ST	NA	NA	NA	0.965139	0.523312
AAK1	PIM1	NA	NA	0.018793	-0.0519037	ST	ST	NA	NA	NA	0.965139	0.350694
AAK1	PIM2	NA	NA	0.0809225	0.397164	ST	ST	NA	NA	NA	0.965139	0.332307
AAK1	PIM3	NA	NA	0.25292	0.0676538	ST	ST	NA	NA	NA	0.965139	0.280702
AAK1	PINK1	NA	NA	0.2496	0.151018	ST	ST	NA	NA	NA	0.965139	0.405639
AAK1	PKDCC	NA	NA	-0.0719156	0.141577	ST	NA	NA	NA	NA	0.965139	0.310918
AAK1	PKMYT1	0.782191	NA	0.0725989	0.165278	ST	ST	NA	NA	NA	0.965139	0.609848
AAK1	PKN1	0.676962	NA	0.663426	0.418394	ST	ST	NA	NA	NA	0.965139	0.205171
AAK1	PKN2	0.82642	0.755986	0.282386	0.292247	ST	ST	NA	NA	NA	0.965139	0.0888844
AAK1	PKN3	0.796585	NA	0.174695	0.372066	ST	ST	NA	NA	NA	0.965139	0.225314
AAK1	PLK1	0.772226	NA	-0.0134117	0.350315	ST	ST	NA	NA	NA	0.965139	0.455697
AAK1	PLK2	NA	NA	0.262821	0.172452	ST	ST	NA	NA	NA	0.965139	0.310146
AAK1	PLK3	NA	NA	0.395612	0.158221	ST	ST	NA	NA	NA	0.965139	0.392324
AAK1	PLK4	0.690612	NA	0.113774	0.127234	ST	ST	NA	NA	NA	0.965139	0.811233
AAK1	PLK5	NA	NA	0.196419	0.346004	ST	NA	NA	NA	NA	0.965139	0.480434
AAK1	PNCK	NA	NA	0.225876	0.201062	ST	ST	NA	NA	NA	0.965139	0.551582
AAK1	POMK	NA	NA	0.653159	0.55328	ST	Y	NA	NA	NA	0.965139	0.215436
AAK1	PRAG1	NA	NA	0.207056	0.308694	ST	ST	NA	NA	NA	0.965139	0.517841
AAK1	PRKAA1	0.636335	NA	0.46354	0.302981	ST	ST	NA	NA	NA	0.965139	0.180487
AAK1	PRKAA2	0.754408	NA	0.27963	0.286479	ST	ST	NA	NA	NA	0.965139	0.520408
AAK1	PRKACA	0.792839	0.664857	0.396099	0.321483	ST	ST	NA	NA	NA	0.965139	0.240982
AAK1	PRKACB	NA	NA	0.538384	0.486442	ST	ST	NA	NA	NA	0.965139	0.859567
AAK1	PRKACG	NA	NA	0.0624502	0.00296639	ST	ST	NA	NA	NA	0.965139	1
AAK1	PRKCA	0.775536	NA	0.371828	0.366468	ST	ST	NA	NA	NA	0.965139	0.42865
AAK1	PRKCB	0.812265	NA	0.42891	0.218973	ST	ST	NA	NA	NA	0.965139	0.603089
AAK1	PRKCD	0.827356	0.741111	0.353116	0.0855678	ST	ST	NA	NA	NA	0.965139	0.0766903
AAK1	PRKCE	0.775058	NA	0.721214	0.601238	ST	ST	NA	NA	NA	0.965139	0.695482
AAK1	PRKCG	NA	NA	0.108155	0.261156	ST	ST	NA	NA	NA	0.965139	0.981997
AAK1	PRKCH	0.739124	NA	0.483221	0.0481474	ST	ST	NA	NA	NA	0.965139	0.258678
AAK1	PRKCI	0.783697	0.662473	0.394415	0.464226	ST	ST	NA	NA	NA	0.965139	0.242366
AAK1	PRKCQ	0.789589	NA	0.299116	-0.0392295	ST	ST	NA	NA	NA	0.965139	0.627075
AAK1	PRKCZ	0.772261	NA	0.38934	0.160685	ST	ST	NA	NA	NA	0.965139	0.514641
AAK1	PRKD1	0.780388	NA	0.591936	0.353134	ST	ST	NA	NA	NA	0.965139	0.456261
AAK1	PRKD2	0.813146	NA	0.377779	0.0563535	ST	ST	NA	NA	NA	0.965139	0.308024
AAK1	PRKD3	0.862384	NA	0.609583	0.279929	ST	ST	NA	NA	NA	0.965139	0.180414
AAK1	PRKDC	NA	NA	0.586673	0.350373	ST	ST	NA	NA	NA	0.965139	0.173482
AAK1	PRKG1	NA	NA	0.441276	0.229799	ST	ST	NA	NA	NA	0.965139	0.27045
AAK1	PRKG2	0.584243	NA	-0.00172219	0.10409	ST	ST	NA	NA	NA	0.965139	0.520403
AAK1	PRKX	0.810724	NA	0.552525	0.104196	ST	ST	NA	NA	NA	0.965139	0.6272
AAK1	PRKY	NA	NA	NA	0.140614	ST	ST	NA	NA	NA	NA	NA
AAK1	PRPF4B	0.850514	0.689132	0.599099	0.449928	ST	ST	NA	NA	NA	0.965139	0.102243
AAK1	PSKH1	NA	NA	0.335705	0.223509	ST	ST	NA	NA	NA	0.965139	0.381014
AAK1	PSKH2	NA	NA	0.246475	-0.231626	ST	ST	NA	NA	NA	0.965139	0.687617
AAK1	PTK2	0.91103	0.679902	0.714091	0.528957	ST	Y	NA	NA	NA	0.965139	0.226967
AAK1	PTK2B	0.801649	NA	0.272959	0.376607	ST	Y	NA	NA	NA	0.965139	0.319063
AAK1	PTK6	0.704935	NA	-0.358055	0.0220286	ST	Y	NA	NA	NA	0.965139	0.498111
AAK1	PTK7	NA	NA	0.402798	0.298013	ST	Y	NA	NA	NA	0.965139	0.339026
AAK1	PXK	NA	NA	0.679353	0.467652	ST	ST	NA	NA	NA	0.965139	0.421086
AAK1	RAF1	0.800904	0.750557	0.372895	0.30196	ST	Y	NA	NA	NA	0.965139	0.209147
AAK1	RET	0.741228	NA	0.139216	0.345203	ST	Y	NA	NA	NA	0.965139	0.956435
AAK1	RIOK1	0.699772	0.604822	0.442968	0.314507	ST	NA	NA	NA	NA	0.965139	0.396871
AAK1	RIOK2	0.768023	0.619829	0.571861	0.417043	ST	NA	NA	NA	NA	0.965139	0.0185123
AAK1	RIOK3	0.772261	0.579006	0.0558454	0.0728056	ST	NA	NA	NA	NA	0.965139	0.41845
AAK1	RIPK1	0.808854	NA	0.429673	0.268509	ST	Y	NA	NA	NA	0.965139	0.0398859
AAK1	RIPK2	0.796203	0.716562	0.630827	0.208683	ST	Y	NA	NA	NA	0.965139	0.231658
AAK1	RIPK3	0.804363	NA	0.0695013	-0.0313219	ST	ST	NA	NA	NA	0.965139	0.231882
AAK1	RIPK4	NA	NA	-0.0688898	-0.155772	ST	ST	NA	NA	NA	0.965139	0.411801
AAK1	RNASEL	NA	NA	0.603606	0.327512	ST	ST	NA	NA	NA	0.965139	0.0910162
AAK1	ROCK1	NA	NA	0.629344	0.318434	ST	ST	NA	NA	NA	0.965139	0.257229
AAK1	ROCK2	0.785904	0.591876	0.449108	0.508763	ST	ST	NA	NA	NA	0.965139	0.171231
AAK1	ROR1	NA	NA	0.26382	0.23828	ST	Y	NA	NA	NA	0.965139	0.781627
AAK1	ROR2	0.780823	NA	0.40887	0.117632	ST	Y	NA	NA	NA	0.965139	0.382679
AAK1	ROS1	NA	NA	0.248628	0.089165	ST	Y	NA	NA	NA	0.965139	0.752138
AAK1	RPS6KA1	NA	NA	0.180066	0.103218	ST	ST	NA	NA	NA	0.965139	0.258524
AAK1	RPS6KA2	NA	NA	0.551221	0.602037	ST	ST	NA	NA	NA	0.965139	0.295106
AAK1	RPS6KA3	0.885273	NA	0.470358	0.284541	ST	ST	NA	NA	NA	0.965139	0.446752
AAK1	RPS6KA4	0.847109	NA	0.298618	0.500573	ST	ST	NA	NA	NA	0.965139	0.256366
AAK1	RPS6KA5	NA	NA	0.375815	0.256018	ST	ST	NA	NA	NA	0.965139	0.143545
AAK1	RPS6KA6	0.750058	NA	0.455575	0.548417	ST	ST	NA	NA	NA	0.965139	0.527684
AAK1	RPS6KB1	NA	0.718241	0.573945	0.452884	ST	ST	NA	NA	NA	0.965139	0.133096
AAK1	RPS6KB2	0.751958	NA	0.0491609	0.295671	ST	ST	NA	NA	NA	0.965139	0.562669
AAK1	RPS6KC1	0.798706	NA	0.656806	0.595031	ST	ST	NA	NA	NA	0.965139	0.371008
AAK1	RPS6KL1	NA	NA	0.353995	0.341107	ST	ST	NA	NA	NA	0.965139	0.735058
AAK1	RYK	NA	NA	0.424921	0.216709	ST	Y	NA	NA	NA	0.965139	0.234372
AAK1	SBK1	NA	NA	0.353045	0.187654	ST	ST	NA	NA	NA	0.965139	0.616268
AAK1	SBK2	NA	NA	-0.234646	0.0156976	ST	ST	NA	NA	NA	0.965139	0.998137
AAK1	SBK3	NA	NA	-0.0605309	0.168995	ST	ST	NA	NA	NA	0.965139	0.955953
AAK1	SCYL1	0.72806	NA	0.672022	0.475367	ST	ST	NA	NA	NA	0.965139	0.102809
AAK1	SCYL2	0.780746	0.684528	0.610186	0.408193	ST	ST	NA	NA	NA	0.965139	0.0947224
AAK1	SCYL3	0.622146	0.635579	0.55547	0.268528	ST	ST	NA	NA	NA	0.965139	0.283585
AAK1	SGK1	NA	NA	0.130417	-0.0156206	ST	ST	NA	NA	NA	0.965139	0.738943
AAK1	SGK2	NA	NA	-0.0366613	-0.0817813	ST	ST	NA	NA	NA	0.965139	0.344187
AAK1	SGK3	0.571453	NA	0.446256	0.175054	ST	ST	NA	NA	NA	0.965139	0.463198
AAK1	SGK494	NA	NA	0.595311	0.59101	ST	ST	NA	NA	NA	0.965139	0.436378
AAK1	SIK1	0.888955	0.595169	0.277521	0.0175219	ST	ST	NA	NA	NA	0.965139	0.287238
AAK1	SIK2	0.820851	0.663573	0.330092	0.436487	ST	ST	NA	NA	NA	0.965139	0.377367
AAK1	SIK3	0.84876	0.624879	0.689631	0.505699	ST	ST	NA	NA	NA	0.965139	0.368804
AAK1	SLK	0.834438	0.659877	0.424023	0.227401	ST	ST	NA	NA	NA	0.965139	0.273139
AAK1	SMG1	0.826901	NA	0.506196	0.330274	ST	ST	NA	NA	NA	0.965139	0.297429
AAK1	SNRK	0.818671	NA	0.627291	0.433007	ST	ST	NA	NA	NA	0.965139	0.198341
AAK1	SPEG	0.750054	NA	0.184917	0.309537	ST	ST	NA	NA	NA	0.965139	0.363071
AAK1	SRC	0.851311	0.703697	0.180223	0.269121	ST	Y	NA	NA	NA	0.965139	0.208068
AAK1	SRMS	NA	NA	-0.044928	0.180495	ST	Y	NA	NA	NA	0.965139	0.368258
AAK1	SRPK1	0.851522	0.64974	0.0839459	0.128461	ST	ST	NA	NA	NA	0.965139	0.525928
AAK1	SRPK2	NA	NA	0.621272	0.511574	ST	ST	NA	NA	NA	0.965139	0.755442
AAK1	SRPK3	0.620876	NA	-0.0813023	0.260652	ST	ST	NA	NA	NA	0.965139	0.835709
AAK1	STK10	0.785123	0.697595	0.34529	0.225882	ST	ST	NA	NA	NA	0.965139	0.377007
AAK1	STK11	0.803306	0.694707	0.250133	0.418788	ST	ST	NA	NA	NA	0.965139	0.628296
AAK1	STK16	NA	NA	0.566728	0.329684	ST	ST	NA	NA	NA	0.965139	0.157732
AAK1	STK17A	0.713	0.675912	0.276549	0.24128	ST	ST	NA	NA	NA	0.965139	0.417768
AAK1	STK17B	0.748042	NA	0.0745835	0.18531	ST	ST	NA	NA	NA	0.965139	0.586752
AAK1	STK24	0.795627	0.673389	0.160304	0.131559	ST	ST	NA	NA	NA	0.965139	0.214161
AAK1	STK25	NA	NA	0.52825	0.597212	ST	ST	NA	NA	NA	0.965139	0.481008
AAK1	STK26	0.823573	0.710348	0.460608	0.163946	ST	ST	NA	NA	NA	0.965139	0.317776
AAK1	STK3	NA	NA	0.503824	0.144282	ST	ST	NA	NA	NA	0.965139	0.212594
AAK1	STK31	NA	NA	-0.165062	0.308193	ST	ST	NA	NA	NA	0.965139	0.999959
AAK1	STK32A	NA	NA	0.328677	0.291102	ST	ST	NA	NA	NA	0.965139	0.579209
AAK1	STK32B	NA	NA	0.272701	0.144459	ST	ST	NA	NA	NA	0.965139	0.557006
AAK1	STK32C	0.866906	NA	0.735503	0.484024	ST	ST	NA	NA	NA	0.965139	0.600505
AAK1	STK33	NA	NA	0.480342	0.308186	ST	ST	NA	NA	NA	0.965139	0.556913
AAK1	STK35	0.626668	NA	0.454098	0.343145	ST	ST	NA	NA	NA	0.965139	0.343314
AAK1	STK36	NA	NA	0.625712	0.540222	ST	ST	NA	NA	NA	0.965139	0.627115
AAK1	STK38	0.853591	0.692066	0.145355	0.0782917	ST	ST	NA	NA	NA	0.965139	0.0799023
AAK1	STK38L	0.768515	NA	0.434906	0.280425	ST	ST	NA	NA	NA	0.965139	0.333064
AAK1	STK39	0.765214	0.684084	0.103759	0.226378	ST	ST	NA	NA	NA	0.965139	0.49032
AAK1	STK4	0.838341	0.550257	0.425682	0.282249	ST	ST	NA	NA	NA	0.965139	0.360737
AAK1	STK40	NA	NA	0.260122	-0.0812924	ST	ST	NA	NA	NA	0.965139	0.26658
AAK1	STKLD1	NA	NA	0.269021	0.460902	ST	ST	NA	NA	NA	0.965139	0.987643
AAK1	STRADA	0.719161	NA	0.698524	0.511797	ST	ST	NA	NA	NA	0.965139	0.48034
AAK1	STRADB	NA	NA	-0.0254358	0.196131	ST	ST	NA	NA	NA	0.965139	0.301788
AAK1	STYK1	NA	NA	-0.0100914	0.0878279	ST	Y	NA	NA	NA	0.965139	0.370545
AAK1	SYK	0.770909	NA	0.387835	-0.142282	ST	Y	NA	NA	NA	0.965139	0.355762
AAK1	TAOK1	0.776211	NA	0.739504	0.542357	ST	ST	NA	NA	NA	0.965139	0.337007
AAK1	TAOK2	0.793162	NA	0.631351	0.631366	ST	ST	NA	NA	NA	0.965139	0.204593
AAK1	TAOK3	0.823377	NA	0.462441	0.761463	ST	ST	NA	NA	NA	0.965139	0.133128
AAK1	TBCK	0.711023	NA	0.641764	0.618019	ST	ST	NA	NA	NA	0.965139	0.0940764
AAK1	TBK1	0.819524	NA	0.649787	0.47497	ST	ST	NA	NA	NA	0.965139	0.357107
AAK1	TEC	NA	NA	0.352725	-0.036252	ST	Y	NA	NA	NA	0.965139	0.22951
AAK1	TEK	0.750749	NA	0.52538	0.336677	ST	Y	NA	NA	NA	0.965139	0.487764
AAK1	TESK1	0.811124	NA	0.483664	0.45118	ST	Y	NA	NA	NA	0.965139	0.308891
AAK1	TESK2	0.751956	NA	0.0154777	0.0939553	ST	Y	NA	NA	NA	0.965139	0.458617
AAK1	TEX14	NA	NA	0.293844	0.492489	ST	Y	NA	NA	NA	0.965139	0.999132
AAK1	TGFBR1	NA	NA	0.573631	0.305278	ST	ST	NA	NA	NA	0.965139	0.379397
AAK1	TGFBR2	NA	NA	0.480764	0.124754	ST	Y	NA	NA	NA	0.965139	0.325191
AAK1	TIE1	NA	NA	0.564712	0.224322	ST	Y	NA	NA	NA	0.965139	0.512168
AAK1	TLK1	0.778872	0.632139	0.66803	0.376535	ST	ST	NA	NA	NA	0.965139	0.290466
AAK1	TLK2	0.831423	0.720727	0.470564	0.422523	ST	ST	NA	NA	NA	0.965139	0.538747
AAK1	TNIK	0.786751	NA	0.148669	0.353231	ST	ST	NA	NA	NA	0.965139	0.441137
AAK1	TNK1	NA	NA	-0.0279725	0.173471	ST	Y	NA	NA	NA	0.965139	0.232501
AAK1	TNK2	0.758608	NA	0.317999	0.394015	ST	Y	NA	NA	NA	0.965139	0.560494
AAK1	TNNI3K	NA	NA	0.418022	0.333409	ST	Y	NA	NA	NA	0.965139	0.961563
AAK1	TP53RK	0.716578	NA	0.603369	0.29325	ST	NA	NA	NA	NA	0.965139	0.121262
AAK1	TRIB1	NA	NA	0.28646	-0.0825464	ST	ST	NA	NA	NA	0.965139	0.437847
AAK1	TRIB2	NA	NA	0.559165	0.487155	ST	ST	NA	NA	NA	0.965139	0.244783
AAK1	TRIB3	NA	NA	0.361997	0.261117	ST	ST	NA	NA	NA	0.965139	0.845297
AAK1	TRIO	0.816565	0.688179	0.477856	0.591694	ST	ST	NA	NA	NA	0.965139	0.196716
AAK1	TRPM6	NA	NA	0.246518	0.128956	ST	ST	NA	NA	NA	0.965139	0.553697
AAK1	TRPM7	0.773317	NA	0.541654	0.421517	ST	ST	NA	NA	NA	0.965139	0.964507
AAK1	TSSK1B	NA	NA	-0.157762	-0.128469	ST	ST	NA	NA	NA	0.965139	0.999982
AAK1	TSSK2	NA	NA	0.0369504	NA	ST	ST	NA	NA	NA	0.965139	0.999957
AAK1	TSSK3	NA	NA	0.0329981	0.361399	ST	ST	NA	NA	NA	0.965139	0.851765
AAK1	TSSK4	NA	NA	0.185693	0.407013	ST	ST	NA	NA	NA	0.965139	0.859607
AAK1	TSSK6	NA	NA	0.148604	0.194377	ST	ST	NA	NA	NA	0.965139	0.994795
AAK1	TTBK1	NA	NA	0.179758	0.265648	ST	ST	NA	NA	NA	0.965139	0.947656
AAK1	TTBK2	0.692043	NA	0.673368	0.606365	ST	ST	NA	NA	NA	0.965139	0.8689
AAK1	TTK	0.819072	0.704619	0.0557731	0.0244835	ST	ST	NA	NA	NA	0.965139	0.870054
AAK1	TTN	NA	0.413856	-0.00291443	0.0602149	ST	ST	NA	NA	NA	0.965139	0.974088
AAK1	TXK	NA	NA	0.270801	-0.0305048	ST	Y	NA	NA	NA	0.965139	0.447864
AAK1	TYK2	0.68485	NA	0.509041	0.383121	ST	Y	NA	NA	NA	0.965139	0.18846
AAK1	TYRO3	NA	NA	0.312344	0.213867	ST	Y	NA	NA	NA	0.965139	0.538816
AAK1	UHMK1	NA	NA	0.701743	0.411023	ST	ST	NA	NA	NA	0.965139	0.0941449
AAK1	ULK1	0.837758	0.718846	0.28596	0.283856	ST	ST	NA	NA	NA	0.965139	0.193259
AAK1	ULK2	0.741732	NA	0.618923	0.463951	ST	ST	NA	NA	NA	0.965139	0.650927
AAK1	ULK3	0.788408	NA	0.234747	0.428257	ST	ST	NA	NA	NA	0.965139	0.423958
AAK1	ULK4	NA	NA	0.729138	0.248548	ST	ST	NA	NA	NA	0.965139	0.72782
AAK1	VRK1	0.746292	NA	0.357761	0.361956	ST	ST	NA	NA	NA	0.965139	0.507259
AAK1	VRK2	0.71913	NA	0.6037	0.153664	ST	ST	NA	NA	NA	0.965139	0.0959014
AAK1	VRK3	0.859916	NA	0.442218	0.402846	ST	ST	NA	NA	NA	0.965139	0.847588
AAK1	WEE1	0.870555	0.66333	0.301974	-0.00163442	ST	ST	NA	NA	NA	0.965139	0.328483
AAK1	WEE2	NA	NA	0.208443	0.298823	ST	ST	NA	NA	NA	0.965139	0.330773
AAK1	WNK1	NA	0.631401	0.613684	0.12185	ST	ST	NA	NA	NA	0.965139	0.166921
AAK1	WNK2	NA	NA	-0.145746	0.07031	ST	ST	NA	NA	NA	0.965139	0.256855
AAK1	WNK3	0.636716	NA	0.506055	0.439643	ST	ST	NA	NA	NA	0.965139	0.699037
AAK1	WNK4	0.807114	NA	-0.0840689	0.0353973	ST	ST	NA	NA	NA	0.965139	0.514623
AAK1	YES1	0.793773	NA	0.345823	0.114621	ST	Y	NA	NA	NA	0.965139	0.211804
AAK1	ZAP70	NA	NA	-0.0274663	0.0611541	ST	Y	NA	NA	NA	0.965139	0.587909
AATK	AAK1	NA	NA	0.255345	0.332758	Y	ST	NA	NA	NA	0.599727	0.965139
AATK	AATK	NA	NA	1	1	NA	NA	NA	NA	NA	0.599727	0.599727
AATK	ABL1	NA	NA	0.0613979	-0.267429	Y	Y	NA	NA	NA	0.599727	0.198144
AATK	ABL2	NA	NA	0.123827	0.0354774	Y	Y	NA	NA	NA	0.599727	0.459954
AATK	ACVR1	NA	NA	-0.175276	-0.314965	Y	ST	NA	NA	NA	0.599727	0.322459
AATK	ACVR1B	NA	NA	0.321376	-0.0627971	Y	ST	NA	NA	NA	0.599727	0.294952
AATK	ACVR1C	NA	NA	0.128694	0.390103	Y	Y	NA	NA	NA	0.599727	0.916564
AATK	ACVR2A	NA	NA	0.160302	-0.131823	Y	ST	NA	NA	NA	0.599727	0.329391
AATK	ACVR2B	NA	NA	-0.0411391	0.166436	Y	ST	NA	NA	NA	0.599727	0.336574
AATK	ACVRL1	NA	NA	0.254558	-0.191288	Y	Y	NA	NA	NA	0.599727	0.515792
AATK	ADCK1	NA	NA	0.362929	0.119223	Y	NA	NA	NA	NA	0.599727	0.204602
AATK	ADCK2	NA	NA	0.160392	-0.0805417	Y	NA	NA	NA	NA	0.599727	0.202021
AATK	ADCK5	NA	NA	0.605575	-0.0717279	Y	NA	NA	NA	NA	0.599727	0.47048
AATK	AKT1	NA	NA	0.417291	-0.288279	Y	ST	NA	NA	NA	0.599727	0.109009
AATK	AKT2	NA	NA	-0.0818194	-0.257416	Y	ST	NA	NA	NA	0.599727	0.562971
AATK	AKT3	NA	NA	0.0593196	0.15766	Y	ST	NA	NA	NA	0.599727	0.265987
AATK	ALK	NA	NA	0.218761	0.655817	Y	Y	NA	NA	NA	0.599727	0.6925
AATK	ALPK1	NA	NA	-0.0559187	-0.361255	Y	ST	NA	NA	NA	0.599727	0.0827724
AATK	ALPK2	NA	NA	-0.323217	-0.682174	Y	ST	NA	NA	NA	0.599727	0.720784
AATK	ALPK3	NA	NA	-0.00725112	-0.243265	Y	ST	NA	NA	NA	0.599727	0.569998
AATK	AMHR2	NA	NA	0.073354	-0.368243	Y	ST	NA	NA	NA	0.599727	0.67762
AATK	ANKK1	NA	NA	-0.152131	0.091481	Y	Y	NA	NA	NA	0.599727	0.825165
AATK	ARAF	NA	NA	0.230363	-0.37952	Y	Y	NA	NA	NA	0.599727	0.217257
AATK	ATM	NA	NA	-0.0412212	-0.0640687	Y	ST	NA	NA	NA	0.599727	0.366218
AATK	ATR	NA	NA	-0.0411594	-0.296693	Y	ST	NA	NA	NA	0.599727	0.165183
AATK	AURKA	NA	NA	0.0270816	-0.537151	Y	ST	NA	NA	NA	0.599727	0.634859
AATK	AURKB	NA	NA	0.0958831	-0.466847	Y	ST	NA	NA	NA	0.599727	0.45198
AATK	AURKC	NA	NA	-0.0784244	0.0347972	Y	ST	NA	NA	NA	0.599727	0.982738
AATK	AXL	NA	NA	0.237963	-0.227309	Y	Y	NA	NA	NA	0.599727	0.207181
AATK	BCKDK	NA	NA	0.186461	-0.519102	Y	NA	NA	NA	NA	0.599727	0.121387
AATK	BLK	NA	NA	0.119841	-0.28615	Y	Y	NA	NA	NA	0.599727	0.563886
AATK	BMP2K	NA	NA	0.0505969	-0.18002	Y	ST	NA	NA	NA	0.599727	0.241133
AATK	BMPR1A	NA	NA	-0.0283305	-0.313993	Y	Y	NA	NA	NA	0.599727	0.268623
AATK	BMPR1B	NA	NA	-0.0218996	0.483325	Y	Y	NA	NA	NA	0.599727	0.469551
AATK	BMPR2	NA	NA	0.194395	-0.153767	Y	ST	NA	NA	NA	0.599727	0.197898
AATK	BMX	NA	NA	0.067582	-0.228438	Y	Y	NA	NA	NA	0.599727	0.988893
AATK	BRAF	NA	NA	0.0682264	-0.124383	Y	Y	NA	NA	NA	0.599727	0.46068
AATK	BRSK1	NA	NA	0.287013	0.664495	Y	ST	NA	NA	NA	0.599727	0.940667
AATK	BRSK2	NA	NA	0.664367	0.744051	Y	ST	NA	NA	NA	0.599727	0.877978
AATK	BTK	NA	NA	0.192351	-0.055597	Y	Y	NA	NA	NA	0.599727	0.465837
AATK	BUB1	NA	NA	-0.00463293	-0.455496	Y	ST	NA	NA	NA	0.599727	0.778814
AATK	BUB1B	NA	NA	0.0495391	-0.322875	Y	ST	NA	NA	NA	0.599727	0.689425
AATK	CAMK1	NA	NA	0.0782021	0.0669635	Y	ST	NA	NA	NA	0.599727	0.514159
AATK	CAMK1D	NA	NA	0.129575	0.45287	Y	ST	NA	NA	NA	0.599727	0.6117
AATK	CAMK1G	NA	NA	0.107384	0.536169	Y	ST	NA	NA	NA	0.599727	0.639542
AATK	CAMK2A	NA	NA	-0.011621	0.58278	Y	ST	NA	NA	NA	0.599727	0.982492
AATK	CAMK2B	NA	NA	0.0250268	0.537705	Y	ST	NA	NA	NA	0.599727	0.87342
AATK	CAMK2D	NA	NA	0.267071	-0.270148	Y	ST	NA	NA	NA	0.599727	0.385773
AATK	CAMK2G	NA	NA	0.252093	0.388962	Y	ST	NA	NA	NA	0.599727	0.48407
AATK	CAMK4	NA	NA	0.294177	0.587041	Y	ST	NA	NA	NA	0.599727	0.51242
AATK	CAMKK1	NA	NA	0.236304	0.38523	Y	ST	NA	NA	NA	0.599727	0.75101
AATK	CAMKK2	NA	NA	0.35655	0.287793	Y	ST	NA	NA	NA	0.599727	0.596975
AATK	CAMKV	NA	NA	0.24492	0.692617	Y	ST	NA	NA	NA	0.599727	0.999409
AATK	CASK	NA	NA	0.263346	-0.0377834	Y	ST	NA	NA	NA	0.599727	0.192111
AATK	CDC42BPA	NA	NA	0.22019	0.174964	Y	ST	NA	NA	NA	0.599727	0.271858
AATK	CDC42BPB	NA	NA	0.288327	-0.0505759	Y	ST	NA	NA	NA	0.599727	0.13013
AATK	CDC42BPG	NA	NA	0.333809	-0.135349	Y	ST	NA	NA	NA	0.599727	0.603626
AATK	CDC7	NA	NA	0.241593	0.194002	Y	ST	NA	NA	NA	0.599727	0.592945
AATK	CDK1	NA	NA	-0.00124688	-0.462142	Y	ST	NA	NA	NA	0.599727	0.339238
AATK	CDK10	NA	NA	0.466742	-0.0716076	Y	ST	NA	NA	NA	0.599727	0.249089
AATK	CDK11A	NA	NA	0.466335	-0.0715055	Y	ST	NA	NA	NA	0.599727	0.252689
AATK	CDK11B	NA	NA	0.513601	-0.0554141	Y	ST	NA	NA	NA	0.599727	0.233885
AATK	CDK12	NA	NA	0.0463805	-0.4775	Y	ST	NA	NA	NA	0.599727	0.23185
AATK	CDK13	NA	NA	-0.0117577	-0.254112	Y	ST	NA	NA	NA	0.599727	0.223747
AATK	CDK14	NA	NA	-0.122573	0.311206	Y	ST	NA	NA	NA	0.599727	0.527931
AATK	CDK15	NA	NA	-0.244527	-0.410428	Y	ST	NA	NA	NA	0.599727	0.806709
AATK	CDK16	NA	NA	0.141305	-0.0990296	Y	ST	NA	NA	NA	0.599727	0.202186
AATK	CDK17	NA	NA	0.134189	0.184744	Y	ST	NA	NA	NA	0.599727	0.346973
AATK	CDK18	NA	NA	0.378578	0.487596	Y	ST	NA	NA	NA	0.599727	0.475209
AATK	CDK19	NA	NA	0.109805	0.301168	Y	ST	NA	NA	NA	0.599727	0.45663
AATK	CDK2	NA	NA	-0.0701901	-0.490272	Y	ST	NA	NA	NA	0.599727	0.531253
AATK	CDK20	NA	NA	0.136731	0.242745	Y	ST	NA	NA	NA	0.599727	0.371058
AATK	CDK3	NA	NA	0.154088	-0.277169	Y	ST	NA	NA	NA	0.599727	0.241369
AATK	CDK4	NA	NA	-0.318946	-0.451086	Y	ST	NA	NA	NA	0.599727	0.141787
AATK	CDK5	NA	NA	0.325095	0.568531	Y	ST	NA	NA	NA	0.599727	0.726203
AATK	CDK6	NA	NA	0.3695	-0.403243	Y	ST	NA	NA	NA	0.599727	0.564782
AATK	CDK7	NA	NA	0.0226935	-0.467611	Y	ST	NA	NA	NA	0.599727	0.424102
AATK	CDK8	NA	NA	0.304397	-0.172997	Y	ST	NA	NA	NA	0.599727	0.415602
AATK	CDK9	NA	NA	0.262321	-0.0029088	Y	ST	NA	NA	NA	0.599727	0.172477
AATK	CDKL1	NA	NA	0.0382423	-0.166777	Y	ST	NA	NA	NA	0.599727	0.363349
AATK	CDKL2	NA	NA	-0.00559757	0.530716	Y	ST	NA	NA	NA	0.599727	0.778111
AATK	CDKL3	NA	NA	-0.13684	0.322035	Y	ST	NA	NA	NA	0.599727	0.974023
AATK	CDKL4	NA	NA	0.200976	0.283641	Y	ST	NA	NA	NA	0.599727	0.958215
AATK	CDKL5	NA	NA	0.125943	0.179339	Y	ST	NA	NA	NA	0.599727	0.66193
AATK	CHEK1	NA	NA	0.0719079	-0.393733	Y	ST	NA	NA	NA	0.599727	0.569295
AATK	CHEK2	NA	NA	-0.085694	-0.423634	Y	ST	NA	NA	NA	0.599727	0.129061
AATK	CHUK	NA	NA	0.195534	-0.241491	Y	ST	NA	NA	NA	0.599727	0.0768574
AATK	CIT	NA	NA	0.271679	0.59085	Y	ST	NA	NA	NA	0.599727	0.459822
AATK	CLK1	NA	NA	-0.0860893	-0.0730201	Y	ST	NA	NA	NA	0.599727	0.190246
AATK	CLK2	NA	NA	-0.0317696	-0.157328	Y	ST	NA	NA	NA	0.599727	0.202977
AATK	CLK3	NA	NA	0.0889444	-0.161312	Y	ST	NA	NA	NA	0.599727	0.149028
AATK	CLK4	NA	NA	0.0149635	-0.0708131	Y	ST	NA	NA	NA	0.599727	0.144016
AATK	COQ8A	NA	NA	0.338974	-0.306945	Y	NA	NA	NA	NA	0.599727	0.930757
AATK	COQ8B	NA	NA	0.390951	-0.0903056	Y	NA	NA	NA	NA	0.599727	0.265658
AATK	CSF1R	NA	NA	0.405594	0.212644	Y	Y	NA	NA	NA	0.599727	0.422274
AATK	CSK	NA	NA	0.277461	-0.241759	Y	Y	NA	NA	NA	0.599727	0.506286
AATK	CSNK1A1	NA	NA	0.116257	-0.489004	Y	ST	NA	NA	NA	0.599727	0.109422
AATK	CSNK1A1L	NA	NA	0.271296	0.192771	Y	ST	NA	NA	NA	0.599727	0.996213
AATK	CSNK1D	NA	NA	0.426884	-0.0522924	Y	ST	NA	NA	NA	0.599727	0.123001
AATK	CSNK1E	NA	NA	0.217658	-0.0891332	Y	ST	NA	NA	NA	0.599727	0.320174
AATK	CSNK1G1	NA	NA	-0.0262564	-0.279176	Y	ST	NA	NA	NA	0.599727	0.873949
AATK	CSNK1G2	NA	NA	0.534617	-0.0650154	Y	ST	NA	NA	NA	0.599727	0.363169
AATK	CSNK1G3	NA	NA	0.115024	-0.221815	Y	ST	NA	NA	NA	0.599727	0.00747838
AATK	CSNK2A1	NA	NA	0.0896516	-0.476348	Y	ST	NA	NA	NA	0.599727	0.323925
AATK	CSNK2A2	NA	NA	-0.0892466	-0.43576	Y	ST	NA	NA	NA	0.599727	0.728854
AATK	CSNK2A3	NA	NA	0.290616	-0.549697	Y	ST	NA	NA	NA	0.599727	0.385188
AATK	DAPK1	NA	NA	0.145232	0.0959165	Y	ST	NA	NA	NA	0.599727	0.345208
AATK	DAPK2	NA	NA	0.249362	-0.166247	Y	ST	NA	NA	NA	0.599727	0.516138
AATK	DAPK3	NA	NA	0.304459	-0.298616	Y	ST	NA	NA	NA	0.599727	0.176223
AATK	DCLK1	NA	NA	-0.0545196	0.601813	Y	ST	NA	NA	NA	0.599727	0.918027
AATK	DCLK2	NA	NA	0.0242669	0.664294	Y	ST	NA	NA	NA	0.599727	0.975172
AATK	DCLK3	NA	NA	0.182977	0.415444	Y	ST	NA	NA	NA	0.599727	0.899609
AATK	DDR1	NA	NA	0.381725	0.245656	Y	Y	NA	NA	NA	0.599727	0.30923
AATK	DDR2	NA	NA	-0.0597282	-0.205004	Y	Y	NA	NA	NA	0.599727	0.292757
AATK	DMPK	NA	NA	0.237442	-0.185487	Y	ST	NA	NA	NA	0.599727	0.341553
AATK	DSTYK	NA	NA	0.0391971	0.175777	Y	Y	NA	NA	NA	0.599727	0.343248
AATK	DYRK1A	NA	NA	0.0621067	-0.260944	Y	ST	NA	NA	NA	0.599727	0.167288
AATK	DYRK1B	NA	NA	0.105351	0.00463816	Y	ST	NA	NA	NA	0.599727	0.622184
AATK	DYRK2	NA	NA	0.134545	-0.41781	Y	ST	NA	NA	NA	0.599727	0.170949
AATK	DYRK3	NA	NA	-0.153115	-0.494805	Y	ST	NA	NA	NA	0.599727	0.869346
AATK	DYRK4	NA	NA	-0.0227435	-0.0349452	Y	ST	NA	NA	NA	0.599727	0.830489
AATK	EEF2K	NA	NA	-0.00979927	-0.270884	Y	ST	NA	NA	NA	0.599727	0.606535
AATK	EGFR	NA	NA	-0.0921507	-0.412294	Y	Y	NA	NA	NA	0.599727	0.549578
AATK	EIF2AK1	NA	NA	0.176108	-0.212292	Y	ST	NA	NA	NA	0.599727	0.461866
AATK	EIF2AK2	NA	NA	0.394586	-0.0142524	Y	ST	NA	NA	NA	0.599727	0.100862
AATK	EIF2AK3	NA	NA	0.0835017	-0.257538	Y	ST	NA	NA	NA	0.599727	0.293325
AATK	EIF2AK4	NA	NA	0.0568257	-0.273039	Y	ST	NA	NA	NA	0.599727	0.280206
AATK	EPHA1	NA	NA	0.0896179	-0.269337	Y	Y	NA	NA	NA	0.599727	0.996508
AATK	EPHA10	NA	NA	0.342227	0.644891	Y	Y	NA	NA	NA	0.599727	0.629252
AATK	EPHA2	NA	NA	0.193171	-0.399915	Y	Y	NA	NA	NA	0.599727	0.605506
AATK	EPHA3	NA	NA	-0.00469233	-0.0664735	Y	Y	NA	NA	NA	0.599727	0.517747
AATK	EPHA4	NA	NA	-0.14704	0.0340256	Y	Y	NA	NA	NA	0.599727	0.538081
AATK	EPHA5	NA	NA	0.133069	0.592435	Y	Y	NA	NA	NA	0.599727	0.894533
AATK	EPHA6	NA	NA	-0.164432	0.381156	Y	Y	NA	NA	NA	0.599727	0.692037
AATK	EPHA7	NA	NA	0.150363	0.481068	Y	Y	NA	NA	NA	0.599727	0.989381
AATK	EPHA8	NA	NA	0.460299	0.560449	Y	Y	NA	NA	NA	0.599727	0.643683
AATK	EPHB1	NA	NA	-0.135053	0.316654	Y	Y	NA	NA	NA	0.599727	0.593771
AATK	EPHB2	NA	NA	0.269542	0.398893	Y	Y	NA	NA	NA	0.599727	0.363886
AATK	EPHB3	NA	NA	0.102554	0.0298269	Y	Y	NA	NA	NA	0.599727	0.560874
AATK	EPHB4	NA	NA	0.0733968	-0.428448	Y	Y	NA	NA	NA	0.599727	0.266679
AATK	EPHB6	NA	NA	-0.0390351	0.0819573	Y	Y	NA	NA	NA	0.599727	0.588932
AATK	ERBB2	NA	NA	0.0233953	-0.455213	Y	Y	NA	NA	NA	0.599727	0.199949
AATK	ERBB3	NA	NA	0.238096	0.208022	Y	Y	NA	NA	NA	0.599727	0.232611
AATK	ERBB4	NA	NA	0.0314798	0.467935	Y	Y	NA	NA	NA	0.599727	0.543301
AATK	ERN1	NA	NA	0.202887	-0.356787	Y	ST	NA	NA	NA	0.599727	0.620689
AATK	ERN2	NA	NA	0.313646	-0.112006	Y	ST	NA	NA	NA	0.599727	0.490342
AATK	FASTK	NA	NA	0.17303	-0.128529	Y	NA	NA	NA	NA	0.599727	0.205441
AATK	FER	NA	NA	0.074446	-0.179315	Y	Y	NA	NA	NA	0.599727	0.445731
AATK	FES	NA	NA	0.183136	-0.281685	Y	Y	NA	NA	NA	0.599727	0.635931
AATK	FGFR1	NA	NA	-0.0946501	-0.104988	Y	Y	NA	NA	NA	0.599727	0.225782
AATK	FGFR2	NA	NA	0.0864455	0.346879	Y	Y	NA	NA	NA	0.599727	0.323342
AATK	FGFR3	NA	NA	0.284307	0.406632	Y	Y	NA	NA	NA	0.599727	0.945395
AATK	FGFR4	NA	NA	0.232547	-0.113415	Y	Y	NA	NA	NA	0.599727	0.407558
AATK	FGR	NA	NA	0.0938466	-0.0814211	Y	Y	NA	NA	NA	0.599727	0.532174
AATK	FLT1	NA	NA	0.204145	0.28167	Y	Y	NA	NA	NA	0.599727	0.967424
AATK	FLT3	NA	NA	-0.00941768	0.386443	Y	Y	NA	NA	NA	0.599727	0.480936
AATK	FLT4	NA	NA	0.0794132	-0.192793	Y	Y	NA	NA	NA	0.599727	0.338517
AATK	FRK	NA	NA	0.0233512	-0.585396	Y	Y	NA	NA	NA	0.599727	0.326484
AATK	FYN	NA	NA	0.030994	0.469754	Y	Y	NA	NA	NA	0.599727	0.364592
AATK	GAK	NA	NA	0.644737	-0.0941391	Y	ST	NA	NA	NA	0.599727	0.179024
AATK	GRK1	NA	NA	-0.0781833	0.603146	Y	ST	NA	NA	NA	0.599727	1
AATK	GRK2	NA	NA	0.365796	0.13557	Y	ST	NA	NA	NA	0.599727	0.347566
AATK	GRK3	NA	NA	0.128437	0.345842	Y	ST	NA	NA	NA	0.599727	0.344077
AATK	GRK4	NA	NA	0.0567912	0.403348	Y	ST	NA	NA	NA	0.599727	0.979673
AATK	GRK5	NA	NA	0.327297	-0.212476	Y	ST	NA	NA	NA	0.599727	0.42413
AATK	GRK6	NA	NA	0.378445	-0.179304	Y	ST	NA	NA	NA	0.599727	0.48482
AATK	GRK7	NA	NA	0.130972	0.0213288	Y	ST	NA	NA	NA	0.599727	0.521936
AATK	GSG2	NA	NA	0.122347	NA	Y	NA	NA	NA	NA	0.599727	0.695339
AATK	GSK3A	NA	NA	0.355086	0.146793	Y	ST	NA	NA	NA	0.599727	0.376543
AATK	GSK3B	NA	NA	0.368543	-0.162667	Y	ST	NA	NA	NA	0.599727	0.344311
AATK	HCK	NA	NA	0.255611	-0.0518408	Y	Y	NA	NA	NA	0.599727	0.519248
AATK	HIPK1	NA	NA	0.0819381	-0.110714	Y	ST	NA	NA	NA	0.599727	0.415648
AATK	HIPK2	NA	NA	0.296818	0.423111	Y	ST	NA	NA	NA	0.599727	0.603233
AATK	HIPK3	NA	NA	-0.0348555	-0.391056	Y	ST	NA	NA	NA	0.599727	0.458304
AATK	HIPK4	NA	NA	-0.145584	0.342198	Y	ST	NA	NA	NA	0.599727	0.895602
AATK	HUNK	NA	NA	0.147216	0.158837	Y	ST	NA	NA	NA	0.599727	0.288298
AATK	ICK	NA	NA	0.205986	-0.1233	Y	ST	NA	NA	NA	0.599727	0.172208
AATK	IGF1R	NA	NA	-0.122618	-0.199976	Y	Y	NA	NA	NA	0.599727	0.215737
AATK	IKBKB	NA	NA	-0.127762	-0.2408	Y	ST	NA	NA	NA	0.599727	0.183999
AATK	IKBKE	NA	NA	0.104638	-0.227597	Y	ST	NA	NA	NA	0.599727	0.37842
AATK	ILK	NA	NA	0.00439352	-0.347316	Y	Y	NA	NA	NA	0.599727	0.489516
AATK	INSR	NA	NA	0.0201889	-0.221445	Y	Y	NA	NA	NA	0.599727	0.271269
AATK	INSRR	NA	NA	-0.0670006	0.106393	Y	Y	NA	NA	NA	0.599727	0.555317
AATK	IRAK1	NA	NA	0.60652	-0.392311	Y	ST	NA	NA	NA	0.599727	0.188436
AATK	IRAK2	NA	NA	0.192966	-0.361055	Y	ST	NA	NA	NA	0.599727	0.403934
AATK	IRAK3	NA	NA	0.0761051	-0.238931	Y	ST	NA	NA	NA	0.599727	0.632836
AATK	IRAK4	NA	NA	0.07986	-0.289597	Y	Y	NA	NA	NA	0.599727	0.160153
AATK	ITK	NA	NA	0.0129948	-0.217819	Y	Y	NA	NA	NA	0.599727	0.547265
AATK	JAK1	NA	NA	-0.0301627	-0.361499	Y	Y	NA	NA	NA	0.599727	0.108045
AATK	JAK2	NA	NA	0.141457	-0.348082	Y	Y	NA	NA	NA	0.599727	0.166246
AATK	JAK3	NA	NA	0.1351	0.0450403	Y	Y	NA	NA	NA	0.599727	0.515797
AATK	KALRN	NA	NA	0.16828	0.0292023	Y	ST	NA	NA	NA	0.599727	0.807743
AATK	KDR	NA	NA	0.0150849	-0.235393	Y	Y	NA	NA	NA	0.599727	0.543508
AATK	KIT	NA	NA	-0.102363	0.072315	Y	Y	NA	NA	NA	0.599727	0.611325
AATK	KSR1	NA	NA	0.189634	-0.13873	Y	Y	NA	NA	NA	0.599727	0.305576
AATK	KSR2	NA	NA	0.00499649	0.60578	Y	Y	NA	NA	NA	0.599727	0.751796
AATK	LATS1	NA	NA	0.0230998	-0.241664	Y	ST	NA	NA	NA	0.599727	0.16959
AATK	LATS2	NA	NA	-0.00439352	-0.482839	Y	ST	NA	NA	NA	0.599727	0.193034
AATK	LCK	NA	NA	0.0607483	-0.269794	Y	Y	NA	NA	NA	0.599727	0.574733
AATK	LIMK1	NA	NA	0.200523	0.37481	Y	Y	NA	NA	NA	0.599727	0.333162
AATK	LIMK2	NA	NA	0.206852	-0.0526359	Y	Y	NA	NA	NA	0.599727	0.234133
AATK	LMTK2	NA	NA	0.421784	0.0246521	Y	Y	NA	NA	NA	0.599727	0.534132
AATK	LMTK3	NA	NA	0.659409	0.632942	Y	Y	NA	NA	NA	0.599727	0.911046
AATK	LRRK1	NA	NA	0.0467396	-0.283105	Y	ST	NA	NA	NA	0.599727	0.243128
AATK	LRRK2	NA	NA	0.0257172	-0.0626784	Y	ST	NA	NA	NA	0.599727	0.851182
AATK	LTK	NA	NA	0.432026	0.0833296	Y	Y	NA	NA	NA	0.599727	0.374824
AATK	LYN	NA	NA	0.292721	-0.0618331	Y	Y	NA	NA	NA	0.599727	0.447825
AATK	MAK	NA	NA	0.205382	-0.08276	Y	ST	NA	NA	NA	0.599727	0.692113
AATK	MAP2K1	NA	NA	0.0621067	0.133413	Y	ST	NA	NA	NA	0.599727	0.547823
AATK	MAP2K2	NA	NA	0.406935	-0.183957	Y	ST	NA	NA	NA	0.599727	0.274747
AATK	MAP2K3	NA	NA	0.278233	-0.496403	Y	ST	NA	NA	NA	0.599727	0.510303
AATK	MAP2K4	NA	NA	-0.00184086	0.215037	Y	ST	NA	NA	NA	0.599727	0.535662
AATK	MAP2K5	NA	NA	0.186435	-0.214491	Y	ST	NA	NA	NA	0.599727	0.326653
AATK	MAP2K6	NA	NA	-0.181921	0.0217643	Y	ST	NA	NA	NA	0.599727	0.435566
AATK	MAP2K7	NA	NA	0.344242	-0.15203	Y	ST	NA	NA	NA	0.599727	0.125718
AATK	MAP3K1	NA	NA	-0.115901	-0.269314	Y	ST	NA	NA	NA	0.599727	0.231931
AATK	MAP3K10	NA	NA	0.455518	0.643293	Y	Y	NA	NA	NA	0.599727	0.876409
AATK	MAP3K11	NA	NA	0.628608	-0.0358769	Y	Y	NA	NA	NA	0.599727	0.30378
AATK	MAP3K12	NA	NA	0.0903208	0.183357	Y	Y	NA	NA	NA	0.599727	0.252609
AATK	MAP3K13	NA	NA	0.0736212	0.101836	Y	Y	NA	NA	NA	0.599727	0.275291
AATK	MAP3K14	NA	NA	0.255389	-0.296463	Y	ST	NA	NA	NA	0.599727	0.28944
AATK	MAP3K15	NA	NA	0.193012	-0.075171	Y	ST	NA	NA	NA	0.599727	0.953251
AATK	MAP3K19	NA	NA	0.0475213	0.447167	Y	ST	NA	NA	NA	0.599727	0.912338
AATK	MAP3K2	NA	NA	0.250817	-0.303525	Y	ST	NA	NA	NA	0.599727	0.168901
AATK	MAP3K20	NA	NA	-0.188814	-0.527012	Y	Y	NA	NA	NA	0.599727	0.267642
AATK	MAP3K21	NA	NA	0.298444	0.0973555	Y	Y	NA	NA	NA	0.599727	0.33419
AATK	MAP3K3	NA	NA	0.181673	-0.20658	Y	ST	NA	NA	NA	0.599727	0.122205
AATK	MAP3K4	NA	NA	-0.0210833	-0.245898	Y	ST	NA	NA	NA	0.599727	0.139239
AATK	MAP3K5	NA	NA	0.082052	0.0669633	Y	ST	NA	NA	NA	0.599727	0.700271
AATK	MAP3K6	NA	NA	0.0297471	-0.271693	Y	ST	NA	NA	NA	0.599727	0.698768
AATK	MAP3K7	NA	NA	0.0219689	-0.191316	Y	Y	NA	NA	NA	0.599727	0.0952254
AATK	MAP3K8	NA	NA	0.0513004	-0.381087	Y	ST	NA	NA	NA	0.599727	0.632033
AATK	MAP3K9	NA	NA	0.115866	0.329815	Y	ST	NA	NA	NA	0.599727	0.447533
AATK	MAP4K1	NA	NA	0.209127	0.0072267	Y	ST	NA	NA	NA	0.599727	0.532981
AATK	MAP4K2	NA	NA	0.398895	0.396083	Y	ST	NA	NA	NA	0.599727	0.388605
AATK	MAP4K3	NA	NA	0.0570038	-0.216814	Y	ST	NA	NA	NA	0.599727	0.194264
AATK	MAP4K4	NA	NA	-0.00172189	0.510406	Y	ST	NA	NA	NA	0.599727	0.467188
AATK	MAP4K5	NA	NA	0.0681077	-0.098304	Y	ST	NA	NA	NA	0.599727	0.202182
AATK	MAPK1	NA	NA	0.22122	0.273538	Y	ST	NA	NA	NA	0.599727	0.459783
AATK	MAPK10	NA	NA	0.0980347	0.593487	Y	ST	NA	NA	NA	0.599727	0.558339
AATK	MAPK11	NA	NA	0.219496	0.455799	Y	ST	NA	NA	NA	0.599727	0.330654
AATK	MAPK12	NA	NA	0.0121749	0.130641	Y	ST	NA	NA	NA	0.599727	0.920174
AATK	MAPK13	NA	NA	0.333096	-0.162236	Y	ST	NA	NA	NA	0.599727	0.270959
AATK	MAPK14	NA	NA	0.108895	-0.300257	Y	ST	NA	NA	NA	0.599727	0.173158
AATK	MAPK15	NA	NA	0.116863	-0.0128149	Y	ST	NA	NA	NA	0.599727	0.782128
AATK	MAPK3	NA	NA	0.386511	0.290361	Y	ST	NA	NA	NA	0.599727	0.115734
AATK	MAPK4	NA	NA	0.229813	0.557909	Y	ST	NA	NA	NA	0.599727	0.622512
AATK	MAPK6	NA	NA	0.0171626	-0.252242	Y	ST	NA	NA	NA	0.599727	0.327223
AATK	MAPK7	NA	NA	0.246451	-0.346288	Y	ST	NA	NA	NA	0.599727	0.154923
AATK	MAPK8	NA	NA	-0.0188881	-0.0608462	Y	ST	NA	NA	NA	0.599727	0.270364
AATK	MAPK9	NA	NA	0.260955	0.500024	Y	ST	NA	NA	NA	0.599727	0.527925
AATK	MAPKAPK2	NA	NA	0.256086	-0.539707	Y	ST	NA	NA	NA	0.599727	0.185471
AATK	MAPKAPK3	NA	NA	0.130143	-0.573927	Y	ST	NA	NA	NA	0.599727	0.428101
AATK	MAPKAPK5	NA	NA	0.129929	-0.13683	Y	ST	NA	NA	NA	0.599727	0
AATK	MARK1	NA	NA	0.00124733	0.346806	Y	ST	NA	NA	NA	0.599727	0.396284
AATK	MARK2	NA	NA	0.349484	-0.0451503	Y	ST	NA	NA	NA	0.599727	0.147574
AATK	MARK3	NA	NA	0.139727	-0.116872	Y	ST	NA	NA	NA	0.599727	0.106825
AATK	MARK4	NA	NA	-0.0101538	0.0413563	Y	ST	NA	NA	NA	0.599727	0.490868
AATK	MAST1	NA	NA	0.271183	0.573395	Y	ST	NA	NA	NA	0.599727	0.978945
AATK	MAST2	NA	NA	-0.155198	-0.31435	Y	ST	NA	NA	NA	0.599727	0.344769
AATK	MAST3	NA	NA	0.416489	0.459829	Y	ST	NA	NA	NA	0.599727	0.76238
AATK	MAST4	NA	NA	-0.00742369	-0.437681	Y	ST	NA	NA	NA	0.599727	0.470211
AATK	MASTL	NA	NA	0.0155674	-0.432607	Y	ST	NA	NA	NA	0.599727	0.179318
AATK	MATK	NA	NA	0.378774	0.631736	Y	Y	NA	NA	NA	0.599727	0.427462
AATK	MELK	NA	NA	0.0716667	-0.499796	Y	ST	NA	NA	NA	0.599727	0.352748
AATK	MERTK	NA	NA	0.251514	-0.0639825	Y	Y	NA	NA	NA	0.599727	0.446855
AATK	MET	NA	NA	0.0107495	-0.352917	Y	Y	NA	NA	NA	0.599727	0.308703
AATK	MINK1	NA	NA	0.497091	0.123586	Y	ST	NA	NA	NA	0.599727	0.253261
AATK	MKNK1	NA	NA	0.430667	-0.0514745	Y	ST	NA	NA	NA	0.599727	0.185058
AATK	MKNK2	NA	NA	0.240188	-0.300659	Y	ST	NA	NA	NA	0.599727	0.355115
AATK	MLKL	NA	NA	0.279649	-0.25085	Y	Y	NA	NA	NA	0.599727	0.275776
AATK	MOK	NA	NA	0.00730621	0.146493	Y	ST	NA	NA	NA	0.599727	0.7566
AATK	MOS	NA	NA	-0.0312733	0.107627	Y	ST	NA	NA	NA	0.599727	1
AATK	MST1R	NA	NA	0.0692852	-0.267925	Y	Y	NA	NA	NA	0.599727	0.571047
AATK	MTOR	NA	NA	0.0647786	-0.149017	Y	ST	NA	NA	NA	0.599727	0.533501
AATK	MUSK	NA	NA	0.147679	-0.309229	Y	Y	NA	NA	NA	0.599727	0.292264
AATK	MYLK	NA	NA	-0.0432228	-0.219345	Y	ST	NA	NA	NA	0.599727	0.564654
AATK	MYLK2	NA	NA	0.0557936	0.487187	Y	ST	NA	NA	NA	0.599727	0.999388
AATK	MYLK3	NA	NA	-0.141182	-0.0865519	Y	ST	NA	NA	NA	0.599727	0.900566
AATK	MYLK4	NA	NA	-0.0597915	-0.153077	Y	ST	NA	NA	NA	0.599727	0.862362
AATK	MYO3A	NA	NA	-0.138692	0.0226554	Y	ST	NA	NA	NA	0.599727	0.961797
AATK	MYO3B	NA	NA	-0.283629	-0.205969	Y	ST	NA	NA	NA	0.599727	0.639679
AATK	NEK1	NA	NA	0.0815867	0.0911752	Y	ST	NA	NA	NA	0.599727	0.267824
AATK	NEK10	NA	NA	-0.203811	0.135424	Y	ST	NA	NA	NA	0.599727	0.83378
AATK	NEK11	NA	NA	-0.140999	0.265255	Y	ST	NA	NA	NA	0.599727	0.531094
AATK	NEK2	NA	NA	0.0465933	-0.155008	Y	ST	NA	NA	NA	0.599727	0.962501
AATK	NEK3	NA	NA	0.126025	-0.0926706	Y	ST	NA	NA	NA	0.599727	0.409574
AATK	NEK4	NA	NA	-0.0519095	-0.0150163	Y	ST	NA	NA	NA	0.599727	0.822363
AATK	NEK5	NA	NA	0.0644593	0.511787	Y	ST	NA	NA	NA	0.599727	0.749113
AATK	NEK6	NA	NA	0.140491	0.0421715	Y	ST	NA	NA	NA	0.599727	0.137333
AATK	NEK7	NA	NA	0.179702	-0.244252	Y	ST	NA	NA	NA	0.599727	0.244316
AATK	NEK8	NA	NA	0.0918435	-0.378972	Y	ST	NA	NA	NA	0.599727	0.279459
AATK	NEK9	NA	NA	0.160076	-0.324162	Y	ST	NA	NA	NA	0.599727	0.164403
AATK	NIM1K	NA	NA	0.297954	0.692831	Y	ST	NA	NA	NA	0.599727	0.964145
AATK	NLK	NA	NA	0.335254	0.475943	Y	ST	NA	NA	NA	0.599727	0.420565
AATK	NRBP1	NA	NA	-0.0137743	-0.383688	Y	Y	NA	NA	NA	0.599727	0.173485
AATK	NRBP2	NA	NA	0.296497	0.188912	Y	ST	NA	NA	NA	0.599727	0.443707
AATK	NRK	NA	NA	-0.163003	-0.346458	Y	ST	NA	NA	NA	0.599727	0.54512
AATK	NTRK1	NA	NA	0.33225	0.0178614	Y	Y	NA	NA	NA	0.599727	0.944626
AATK	NTRK2	NA	NA	0.00237558	0.520558	Y	Y	NA	NA	NA	0.599727	0.772498
AATK	NTRK3	NA	NA	-0.0365926	0.484105	Y	Y	NA	NA	NA	0.599727	0.689047
AATK	NUAK1	NA	NA	-0.0267831	0.10699	Y	ST	NA	NA	NA	0.599727	0.538013
AATK	NUAK2	NA	NA	0.144732	-0.165585	Y	ST	NA	NA	NA	0.599727	0.290631
AATK	OBSCN	NA	NA	-0.0293978	0.0404414	Y	ST	NA	NA	NA	0.599727	0.971335
AATK	OXSR1	NA	NA	-0.0342023	-0.484181	Y	ST	NA	NA	NA	0.599727	0.156605
AATK	PAK1	NA	NA	0.22622	0.180695	Y	ST	NA	NA	NA	0.599727	0.695482
AATK	PAK2	NA	NA	0.1931	-0.289404	Y	ST	NA	NA	NA	0.599727	0.148171
AATK	PAK3	NA	NA	0.00106939	0.544328	Y	ST	NA	NA	NA	0.599727	0.677771
AATK	PAK4	NA	NA	0.373798	-0.208969	Y	ST	NA	NA	NA	0.599727	0.309839
AATK	PAK5	NA	NA	0.0829017	0.566629	Y	ST	NA	NA	NA	0.599727	0.926658
AATK	PAK6	NA	NA	0.260206	0.324403	Y	ST	NA	NA	NA	0.599727	0.396359
AATK	PAN3	NA	NA	-0.141033	-0.136357	Y	NA	NA	NA	NA	0.599727	0.0717817
AATK	PASK	NA	NA	0.175971	0.0820323	Y	ST	NA	NA	NA	0.599727	0.485847
AATK	PBK	NA	NA	0.0472197	-0.432687	Y	ST	NA	NA	NA	0.599727	0.948165
AATK	PDGFRA	NA	NA	0.00712505	-0.276055	Y	Y	NA	NA	NA	0.599727	0.580293
AATK	PDGFRB	NA	NA	-0.0173366	-0.39874	Y	Y	NA	NA	NA	0.599727	0.347738
AATK	PDIK1L	NA	NA	-0.0305353	-0.111907	Y	ST	NA	NA	NA	0.599727	0.57316
AATK	PDK1	NA	NA	0.208967	-0.6435	Y	NA	NA	NA	NA	0.599727	0.19694
AATK	PDK2	NA	NA	-0.101645	-0.0116491	Y	NA	NA	NA	NA	0.599727	0.490455
AATK	PDK3	NA	NA	0.195558	-0.309639	Y	NA	NA	NA	NA	0.599727	0.313166
AATK	PDK4	NA	NA	0.106632	-0.262246	Y	NA	NA	NA	NA	0.599727	0.547171
AATK	PDPK1	NA	NA	0.317159	0.044516	Y	ST	NA	NA	NA	0.599727	0.427592
AATK	PDPK2P	NA	NA	NA	-0.0160739	Y	ST	NA	NA	NA	NA	NA
AATK	PEAK1	NA	NA	0.193263	-0.215449	Y	ST	NA	NA	NA	0.599727	0.436123
AATK	PHKG1	NA	NA	0.0638602	0.305612	Y	ST	NA	NA	NA	0.599727	0.957955
AATK	PHKG2	NA	NA	0.287021	-0.0565721	Y	ST	NA	NA	NA	0.599727	0.894611
AATK	PIK3CA	NA	NA	0.138777	-0.381417	Y	ST	NA	NA	NA	0.599727	0.214429
AATK	PIK3CG	NA	NA	0.220684	-0.211665	Y	ST	NA	NA	NA	0.599727	0.43691
AATK	PIK3R4	NA	NA	-0.0172189	-0.375607	Y	ST	NA	NA	NA	0.599727	0.523312
AATK	PIM1	NA	NA	0.123738	-0.463395	Y	ST	NA	NA	NA	0.599727	0.350694
AATK	PIM2	NA	NA	0.184064	0.16138	Y	ST	NA	NA	NA	0.599727	0.332307
AATK	PIM3	NA	NA	0.405737	-0.401051	Y	ST	NA	NA	NA	0.599727	0.280702
AATK	PINK1	NA	NA	0.204976	0.36464	Y	ST	NA	NA	NA	0.599727	0.405639
AATK	PKDCC	NA	NA	-0.0619323	-0.312336	Y	NA	NA	NA	NA	0.599727	0.310918
AATK	PKMYT1	NA	NA	0.301427	0.25637	Y	ST	NA	NA	NA	0.599727	0.609848
AATK	PKN1	NA	NA	0.279319	-0.0736971	Y	ST	NA	NA	NA	0.599727	0.205171
AATK	PKN2	NA	NA	0.0372306	-0.391912	Y	ST	NA	NA	NA	0.599727	0.0888844
AATK	PKN3	NA	NA	0.387655	-0.191929	Y	ST	NA	NA	NA	0.599727	0.225314
AATK	PLK1	NA	NA	0.0829718	-0.00385172	Y	ST	NA	NA	NA	0.599727	0.455697
AATK	PLK2	NA	NA	-0.00540349	-0.137147	Y	ST	NA	NA	NA	0.599727	0.310146
AATK	PLK3	NA	NA	0.146862	-0.2912	Y	ST	NA	NA	NA	0.599727	0.392324
AATK	PLK4	NA	NA	0.045865	-0.382607	Y	ST	NA	NA	NA	0.599727	0.811233
AATK	PLK5	NA	NA	-0.123001	0.472918	Y	NA	NA	NA	NA	0.599727	0.480434
AATK	PNCK	NA	NA	0.192283	0.492235	Y	ST	NA	NA	NA	0.599727	0.551582
AATK	POMK	NA	NA	0.126924	-0.0544174	Y	Y	NA	NA	NA	0.599727	0.215436
AATK	PRAG1	NA	NA	0.310292	0.0502559	Y	ST	NA	NA	NA	0.599727	0.517841
AATK	PRKAA1	NA	NA	0.140304	-0.39665	Y	ST	NA	NA	NA	0.599727	0.180487
AATK	PRKAA2	NA	NA	-0.0873931	-0.0170766	Y	ST	NA	NA	NA	0.599727	0.520408
AATK	PRKACA	NA	NA	0.0390714	-0.203479	Y	ST	NA	NA	NA	0.599727	0.240982
AATK	PRKACB	NA	NA	0.151161	0.67829	Y	ST	NA	NA	NA	0.599727	0.859567
AATK	PRKACG	NA	NA	-0.0312733	-0.11304	Y	ST	NA	NA	NA	0.599727	1
AATK	PRKCA	NA	NA	0.211495	0.534389	Y	ST	NA	NA	NA	0.599727	0.42865
AATK	PRKCB	NA	NA	0.244537	0.56033	Y	ST	NA	NA	NA	0.599727	0.603089
AATK	PRKCD	NA	NA	0.360609	-0.29741	Y	ST	NA	NA	NA	0.599727	0.0766903
AATK	PRKCE	NA	NA	0.120962	0.351163	Y	ST	NA	NA	NA	0.599727	0.695482
AATK	PRKCG	NA	NA	0.421326	0.688974	Y	ST	NA	NA	NA	0.599727	0.981997
AATK	PRKCH	NA	NA	0.0304038	-0.26809	Y	ST	NA	NA	NA	0.599727	0.258678
AATK	PRKCI	NA	NA	0.0525473	-0.169417	Y	ST	NA	NA	NA	0.599727	0.242366
AATK	PRKCQ	NA	NA	-0.177466	0.500688	Y	ST	NA	NA	NA	0.599727	0.627075
AATK	PRKCZ	NA	NA	0.431151	0.587587	Y	ST	NA	NA	NA	0.599727	0.514641
AATK	PRKD1	NA	NA	0.09092	-0.141705	Y	ST	NA	NA	NA	0.599727	0.456261
AATK	PRKD2	NA	NA	0.279022	-0.381707	Y	ST	NA	NA	NA	0.599727	0.308024
AATK	PRKD3	NA	NA	-0.0325455	-0.416437	Y	ST	NA	NA	NA	0.599727	0.180414
AATK	PRKDC	NA	NA	-0.0707755	-0.4214	Y	ST	NA	NA	NA	0.599727	0.173482
AATK	PRKG1	NA	NA	-0.00100944	-0.355243	Y	ST	NA	NA	NA	0.599727	0.27045
AATK	PRKG2	NA	NA	0.206685	0.362612	Y	ST	NA	NA	NA	0.599727	0.520403
AATK	PRKX	NA	NA	-0.0757631	-0.167116	Y	ST	NA	NA	NA	0.599727	0.6272
AATK	PRKY	NA	NA	NA	-0.175465	Y	ST	NA	NA	NA	NA	NA
AATK	PRPF4B	NA	NA	-0.0168636	-0.233418	Y	ST	NA	NA	NA	0.599727	0.102243
AATK	PSKH1	NA	NA	0.114014	-0.378628	Y	ST	NA	NA	NA	0.599727	0.381014
AATK	PSKH2	NA	NA	-0.0602088	-0.259356	Y	ST	NA	NA	NA	0.599727	0.687617
AATK	PTK2	NA	NA	0.120169	0.153762	Y	Y	NA	NA	NA	0.599727	0.226967
AATK	PTK2B	NA	NA	0.397305	0.297927	Y	Y	NA	NA	NA	0.599727	0.319063
AATK	PTK6	NA	NA	0.15617	0.048573	Y	Y	NA	NA	NA	0.599727	0.498111
AATK	PTK7	NA	NA	-0.109435	-0.245687	Y	Y	NA	NA	NA	0.599727	0.339026
AATK	PXK	NA	NA	0.0898891	0.449764	Y	ST	NA	NA	NA	0.599727	0.421086
AATK	RAF1	NA	NA	-0.116732	-0.326745	Y	Y	NA	NA	NA	0.599727	0.209147
AATK	RET	NA	NA	0.321828	0.406832	Y	Y	NA	NA	NA	0.599727	0.956435
AATK	RIOK1	NA	NA	-0.12422	-0.415776	Y	NA	NA	NA	NA	0.599727	0.396871
AATK	RIOK2	NA	NA	0.0675179	-0.333371	Y	NA	NA	NA	NA	0.599727	0.0185123
AATK	RIOK3	NA	NA	0.220105	-0.518824	Y	NA	NA	NA	NA	0.599727	0.41845
AATK	RIPK1	NA	NA	0.224849	-0.325418	Y	Y	NA	NA	NA	0.599727	0.0398859
AATK	RIPK2	NA	NA	0.0470421	-0.334475	Y	Y	NA	NA	NA	0.599727	0.231658
AATK	RIPK3	NA	NA	0.237513	-0.308099	Y	ST	NA	NA	NA	0.599727	0.231882
AATK	RIPK4	NA	NA	0.137101	-0.418848	Y	ST	NA	NA	NA	0.599727	0.411801
AATK	RNASEL	NA	NA	0.0750773	-0.210366	Y	ST	NA	NA	NA	0.599727	0.0910162
AATK	ROCK1	NA	NA	0.239665	-0.357723	Y	ST	NA	NA	NA	0.599727	0.257229
AATK	ROCK2	NA	NA	0.152111	-0.202511	Y	ST	NA	NA	NA	0.599727	0.171231
AATK	ROR1	NA	NA	0.0605323	-0.334004	Y	Y	NA	NA	NA	0.599727	0.781627
AATK	ROR2	NA	NA	0.0582542	-0.331075	Y	Y	NA	NA	NA	0.599727	0.382679
AATK	ROS1	NA	NA	0.0675661	-0.0547864	Y	Y	NA	NA	NA	0.599727	0.752138
AATK	RPS6KA1	NA	NA	0.386877	0.127791	Y	ST	NA	NA	NA	0.599727	0.258524
AATK	RPS6KA2	NA	NA	0.114179	0.282622	Y	ST	NA	NA	NA	0.599727	0.295106
AATK	RPS6KA3	NA	NA	0.272593	-0.353622	Y	ST	NA	NA	NA	0.599727	0.446752
AATK	RPS6KA4	NA	NA	0.504663	0.0340833	Y	ST	NA	NA	NA	0.599727	0.256366
AATK	RPS6KA5	NA	NA	0.044488	0.41595	Y	ST	NA	NA	NA	0.599727	0.143545
AATK	RPS6KA6	NA	NA	-0.00100986	0.148118	Y	ST	NA	NA	NA	0.599727	0.527684
AATK	RPS6KB1	NA	NA	-0.0752465	-0.255189	Y	ST	NA	NA	NA	0.599727	0.133096
AATK	RPS6KB2	NA	NA	0.326602	-0.191132	Y	ST	NA	NA	NA	0.599727	0.562669
AATK	RPS6KC1	NA	NA	0.212089	0.0965926	Y	ST	NA	NA	NA	0.599727	0.371008
AATK	RPS6KL1	NA	NA	0.0248916	0.606784	Y	ST	NA	NA	NA	0.599727	0.735058
AATK	RYK	NA	NA	-0.178235	-0.491496	Y	Y	NA	NA	NA	0.599727	0.234372
AATK	SBK1	NA	NA	0.0651178	0.587298	Y	ST	NA	NA	NA	0.599727	0.616268
AATK	SBK2	NA	NA	-0.115243	-0.177115	Y	ST	NA	NA	NA	0.599727	0.998137
AATK	SBK3	NA	NA	0.262436	-0.334355	Y	ST	NA	NA	NA	0.599727	0.955953
AATK	SCYL1	NA	NA	0.19221	-0.291695	Y	ST	NA	NA	NA	0.599727	0.102809
AATK	SCYL2	NA	NA	0.108901	-0.338725	Y	ST	NA	NA	NA	0.599727	0.0947224
AATK	SCYL3	NA	NA	-0.131907	-0.362321	Y	ST	NA	NA	NA	0.599727	0.283585
AATK	SGK1	NA	NA	0.158167	-0.196528	Y	ST	NA	NA	NA	0.599727	0.738943
AATK	SGK2	NA	NA	0.0564435	0.0513537	Y	ST	NA	NA	NA	0.599727	0.344187
AATK	SGK3	NA	NA	0.0648418	0.346799	Y	ST	NA	NA	NA	0.599727	0.463198
AATK	SGK494	NA	NA	0.0744396	0.17593	Y	ST	NA	NA	NA	0.599727	0.436378
AATK	SIK1	NA	NA	0.219318	-0.397082	Y	ST	NA	NA	NA	0.599727	0.287238
AATK	SIK2	NA	NA	0.157551	-0.210053	Y	ST	NA	NA	NA	0.599727	0.377367
AATK	SIK3	NA	NA	0.0960752	0.425135	Y	ST	NA	NA	NA	0.599727	0.368804
AATK	SLK	NA	NA	0.0271956	-0.375374	Y	ST	NA	NA	NA	0.599727	0.273139
AATK	SMG1	NA	NA	-0.196307	-0.357758	Y	ST	NA	NA	NA	0.599727	0.297429
AATK	SNRK	NA	NA	0.260973	-0.0208923	Y	ST	NA	NA	NA	0.599727	0.198341
AATK	SPEG	NA	NA	0.063298	-0.0163401	Y	ST	NA	NA	NA	0.599727	0.363071
AATK	SRC	NA	NA	0.425603	-0.311072	Y	Y	NA	NA	NA	0.599727	0.208068
AATK	SRMS	NA	NA	0.175661	0.0931166	Y	Y	NA	NA	NA	0.599727	0.368258
AATK	SRPK1	NA	NA	0.0723193	-0.272729	Y	ST	NA	NA	NA	0.599727	0.525928
AATK	SRPK2	NA	NA	0.0368743	0.370232	Y	ST	NA	NA	NA	0.599727	0.755442
AATK	SRPK3	NA	NA	0.239057	0.203075	Y	ST	NA	NA	NA	0.599727	0.835709
AATK	STK10	NA	NA	0.35663	-0.152172	Y	ST	NA	NA	NA	0.599727	0.377007
AATK	STK11	NA	NA	0.470103	-0.221845	Y	ST	NA	NA	NA	0.599727	0.628296
AATK	STK16	NA	NA	0.145954	-0.302917	Y	ST	NA	NA	NA	0.599727	0.157732
AATK	STK17A	NA	NA	0.24764	-0.300041	Y	ST	NA	NA	NA	0.599727	0.417768
AATK	STK17B	NA	NA	0.192091	-0.275178	Y	ST	NA	NA	NA	0.599727	0.586752
AATK	STK24	NA	NA	0.0693505	-0.501267	Y	ST	NA	NA	NA	0.599727	0.214161
AATK	STK25	NA	NA	0.155335	-0.0464713	Y	ST	NA	NA	NA	0.599727	0.481008
AATK	STK26	NA	NA	0.0472601	-0.308746	Y	ST	NA	NA	NA	0.599727	0.317776
AATK	STK3	NA	NA	-0.117584	-0.497617	Y	ST	NA	NA	NA	0.599727	0.212594
AATK	STK31	NA	NA	0.4385	0.244637	Y	ST	NA	NA	NA	0.599727	0.999959
AATK	STK32A	NA	NA	0.00952949	0.504548	Y	ST	NA	NA	NA	0.599727	0.579209
AATK	STK32B	NA	NA	-0.144293	-0.0259841	Y	ST	NA	NA	NA	0.599727	0.557006
AATK	STK32C	NA	NA	0.19905	0.569665	Y	ST	NA	NA	NA	0.599727	0.600505
AATK	STK33	NA	NA	0.00843381	0.172286	Y	ST	NA	NA	NA	0.599727	0.556913
AATK	STK35	NA	NA	0.168449	-0.191641	Y	ST	NA	NA	NA	0.599727	0.343314
AATK	STK36	NA	NA	0.0125906	-0.0654512	Y	ST	NA	NA	NA	0.599727	0.627115
AATK	STK38	NA	NA	0.0391855	-0.232558	Y	ST	NA	NA	NA	0.599727	0.0799023
AATK	STK38L	NA	NA	0.147073	-0.296166	Y	ST	NA	NA	NA	0.599727	0.333064
AATK	STK39	NA	NA	0.279513	0.369724	Y	ST	NA	NA	NA	0.599727	0.49032
AATK	STK4	NA	NA	0.17833	-0.203957	Y	ST	NA	NA	NA	0.599727	0.360737
AATK	STK40	NA	NA	0.0327733	-0.429793	Y	ST	NA	NA	NA	0.599727	0.26658
AATK	STKLD1	NA	NA	0.073425	0.441054	Y	ST	NA	NA	NA	0.599727	0.987643
AATK	STRADA	NA	NA	0.0399027	-0.0249093	Y	ST	NA	NA	NA	0.599727	0.48034
AATK	STRADB	NA	NA	-0.0948338	0.0105148	Y	ST	NA	NA	NA	0.599727	0.301788
AATK	STYK1	NA	NA	0.154043	0.255541	Y	Y	NA	NA	NA	0.599727	0.370545
AATK	SYK	NA	NA	0.204073	-0.187853	Y	Y	NA	NA	NA	0.599727	0.355762
AATK	TAOK1	NA	NA	0.146395	-0.0997104	Y	ST	NA	NA	NA	0.599727	0.337007
AATK	TAOK2	NA	NA	0.523841	0.069806	Y	ST	NA	NA	NA	0.599727	0.204593
AATK	TAOK3	NA	NA	0.388101	0.39202	Y	ST	NA	NA	NA	0.599727	0.133128
AATK	TBCK	NA	NA	-0.0381236	-0.130353	Y	ST	NA	NA	NA	0.599727	0.0940764
AATK	TBK1	NA	NA	0.315774	-0.326279	Y	ST	NA	NA	NA	0.599727	0.357107
AATK	TEC	NA	NA	0.00671819	-0.510265	Y	Y	NA	NA	NA	0.599727	0.22951
AATK	TEK	NA	NA	0.126856	0.0194104	Y	Y	NA	NA	NA	0.599727	0.487764
AATK	TESK1	NA	NA	0.265218	-0.15013	Y	Y	NA	NA	NA	0.599727	0.308891
AATK	TESK2	NA	NA	0.0836254	-0.0976154	Y	Y	NA	NA	NA	0.599727	0.458617
AATK	TEX14	NA	NA	0.0335793	0.291831	Y	Y	NA	NA	NA	0.599727	0.999132
AATK	TGFBR1	NA	NA	0.0409691	-0.25598	Y	ST	NA	NA	NA	0.599727	0.379397
AATK	TGFBR2	NA	NA	0.0835957	-0.325476	Y	Y	NA	NA	NA	0.599727	0.325191
AATK	TIE1	NA	NA	0.127546	-0.151162	Y	Y	NA	NA	NA	0.599727	0.512168
AATK	TLK1	NA	NA	0.0722685	-0.173955	Y	ST	NA	NA	NA	0.599727	0.290466
AATK	TLK2	NA	NA	0.256695	-0.27997	Y	ST	NA	NA	NA	0.599727	0.538747
AATK	TNIK	NA	NA	0.334264	0.502606	Y	ST	NA	NA	NA	0.599727	0.441137
AATK	TNK1	NA	NA	0.116227	-0.0608178	Y	Y	NA	NA	NA	0.599727	0.232501
AATK	TNK2	NA	NA	0.162689	0.564979	Y	Y	NA	NA	NA	0.599727	0.560494
AATK	TNNI3K	NA	NA	-0.139675	0.484391	Y	Y	NA	NA	NA	0.599727	0.961563
AATK	TP53RK	NA	NA	-0.0624852	-0.408868	Y	NA	NA	NA	NA	0.599727	0.121262
AATK	TRIB1	NA	NA	0.0916163	-0.335915	Y	ST	NA	NA	NA	0.599727	0.437847
AATK	TRIB2	NA	NA	0.0146064	-0.145285	Y	ST	NA	NA	NA	0.599727	0.244783
AATK	TRIB3	NA	NA	0.11315	-0.273192	Y	ST	NA	NA	NA	0.599727	0.845297
AATK	TRIO	NA	NA	0.00100944	-0.0748692	Y	ST	NA	NA	NA	0.599727	0.196716
AATK	TRPM6	NA	NA	0.202578	0.511553	Y	ST	NA	NA	NA	0.599727	0.553697
AATK	TRPM7	NA	NA	-0.131362	-0.355007	Y	ST	NA	NA	NA	0.599727	0.964507
AATK	TSSK1B	NA	NA	-0.160013	-0.181654	Y	ST	NA	NA	NA	0.599727	0.999982
AATK	TSSK2	NA	NA	-0.0392958	NA	Y	ST	NA	NA	NA	0.599727	0.999957
AATK	TSSK3	NA	NA	0.362765	-0.180149	Y	ST	NA	NA	NA	0.599727	0.851765
AATK	TSSK4	NA	NA	0.421369	-0.111714	Y	ST	NA	NA	NA	0.599727	0.859607
AATK	TSSK6	NA	NA	0.354356	-0.291077	Y	ST	NA	NA	NA	0.599727	0.994795
AATK	TTBK1	NA	NA	0.467545	0.60296	Y	ST	NA	NA	NA	0.599727	0.947656
AATK	TTBK2	NA	NA	0.0760231	0.199388	Y	ST	NA	NA	NA	0.599727	0.8689
AATK	TTK	NA	NA	0.047005	-0.407632	Y	ST	NA	NA	NA	0.599727	0.870054
AATK	TTN	NA	NA	0.133794	-0.449294	Y	ST	NA	NA	NA	0.599727	0.974088
AATK	TXK	NA	NA	0.00291251	-0.368843	Y	Y	NA	NA	NA	0.599727	0.447864
AATK	TYK2	NA	NA	0.255923	-0.0953277	Y	Y	NA	NA	NA	0.599727	0.18846
AATK	TYRO3	NA	NA	0.0932305	0.438554	Y	Y	NA	NA	NA	0.599727	0.538816
AATK	UHMK1	NA	NA	0.315165	-0.123044	Y	ST	NA	NA	NA	0.599727	0.0941449
AATK	ULK1	NA	NA	0.405582	-0.0235176	Y	ST	NA	NA	NA	0.599727	0.193259
AATK	ULK2	NA	NA	0.054091	0.347477	Y	ST	NA	NA	NA	0.599727	0.650927
AATK	ULK3	NA	NA	0.259636	0.108224	Y	ST	NA	NA	NA	0.599727	0.423958
AATK	ULK4	NA	NA	-0.0567271	-0.355343	Y	ST	NA	NA	NA	0.599727	0.72782
AATK	VRK1	NA	NA	-0.10867	-0.238229	Y	ST	NA	NA	NA	0.599727	0.507259
AATK	VRK2	NA	NA	-0.0628861	-0.50591	Y	ST	NA	NA	NA	0.599727	0.0959014
AATK	VRK3	NA	NA	0.162718	-0.171458	Y	ST	NA	NA	NA	0.599727	0.847588
AATK	WEE1	NA	NA	-0.367631	-0.644686	Y	ST	NA	NA	NA	0.599727	0.328483
AATK	WEE2	NA	NA	0.0532977	-0.0683313	Y	ST	NA	NA	NA	0.599727	0.330773
AATK	WNK1	NA	NA	0.0447124	-0.0209529	Y	ST	NA	NA	NA	0.599727	0.166921
AATK	WNK2	NA	NA	0.207732	0.386688	Y	ST	NA	NA	NA	0.599727	0.256855
AATK	WNK3	NA	NA	-0.10576	0.240828	Y	ST	NA	NA	NA	0.599727	0.699037
AATK	WNK4	NA	NA	0.00580471	0.025773	Y	ST	NA	NA	NA	0.599727	0.514623
AATK	YES1	NA	NA	0.109139	-0.379017	Y	Y	NA	NA	NA	0.599727	0.211804
AATK	ZAP70	NA	NA	0.253105	-0.124923	Y	Y	NA	NA	NA	0.599727	0.587909
ABL1	AAK1	0.698338	NA	0.467244	0.29321	Y	ST	0.75609	NA	0.0973248	0.198144	0.965139
ABL1	AATK	NA	NA	0.0613979	-0.267429	Y	Y	0.567388	NA	NA	0.198144	0.599727
ABL1	ABL1	NA	NA	1	1	NA	NA	NA	NA	NA	0.198144	0.198144
ABL1	ABL2	0.59173	NA	0.792588	0.686491	Y	Y	0.811185	0.594173	0.847318	0.198144	0.459954
ABL1	ACVR1	NA	NA	0.687889	0.897326	Y	ST	NA	NA	NA	0.198144	0.322459
ABL1	ACVR1B	NA	NA	0.32436	0.261257	Y	ST	0.701573	NA	NA	0.198144	0.294952
ABL1	ACVR1C	NA	NA	-0.0339099	-0.209347	Y	Y	NA	NA	NA	0.198144	0.916564
ABL1	ACVR2A	NA	NA	0.600569	0.685285	Y	ST	0.734029	NA	NA	0.198144	0.329391
ABL1	ACVR2B	NA	NA	0.483262	0.363922	Y	ST	NA	NA	NA	0.198144	0.336574
ABL1	ACVRL1	0.475996	NA	0.600664	0.733847	Y	Y	0.732367	NA	NA	0.198144	0.515792
ABL1	ADCK1	NA	NA	0.562893	0.46465	Y	NA	0.718906	NA	NA	0.198144	0.204602
ABL1	ADCK2	NA	NA	0.659868	0.689073	Y	NA	0.705893	NA	NA	0.198144	0.202021
ABL1	ADCK5	NA	NA	0.31856	0.559848	Y	NA	0.738276	NA	NA	0.198144	0.47048
ABL1	AKT1	0.668522	NA	0.655463	0.815287	Y	ST	0.68268	NA	NA	0.198144	0.109009
ABL1	AKT2	0.685878	NA	0.752623	0.686483	Y	ST	0.68268	0.104398	0.469011	0.198144	0.562971
ABL1	AKT3	0.526177	NA	0.793455	0.687678	Y	ST	0.68268	NA	0.125384	0.198144	0.265987
ABL1	ALK	NA	NA	0.230947	-0.133489	Y	Y	0.755979	NA	NA	0.198144	0.6925
ABL1	ALPK1	0.536537	NA	0.505132	0.628074	Y	ST	0.699647	NA	NA	0.198144	0.0827724
ABL1	ALPK2	NA	NA	-0.326868	0.123695	Y	ST	0.595587	NA	NA	0.198144	0.720784
ABL1	ALPK3	0.547044	NA	0.324887	0.410433	Y	ST	0.697421	NA	NA	0.198144	0.569998
ABL1	AMHR2	NA	NA	0.0175065	0.323999	Y	ST	NA	NA	NA	0.198144	0.67762
ABL1	ANKK1	NA	NA	0.352636	0.391247	Y	Y	0.753239	NA	NA	0.198144	0.825165
ABL1	ARAF	0.707442	NA	0.534795	0.738407	Y	Y	0.734879	1	0.239628	0.198144	0.217257
ABL1	ATM	0.638813	NA	0.468659	0.674761	Y	ST	0.75269	NA	NA	0.198144	0.366218
ABL1	ATR	0.616091	NA	0.502609	0.658317	Y	ST	0.74059	NA	NA	0.198144	0.165183
ABL1	AURKA	NA	NA	-0.00865698	0.222115	Y	ST	0.715384	NA	NA	0.198144	0.634859
ABL1	AURKB	0.577051	NA	0.00059312	0.374581	Y	ST	0.710912	NA	NA	0.198144	0.45198
ABL1	AURKC	NA	NA	0.257412	0.515912	Y	ST	0.706409	NA	NA	0.198144	0.982738
ABL1	AXL	0.144293	NA	0.741672	0.864427	Y	Y	0.762744	0.925447	0.917121	0.198144	0.207181
ABL1	BCKDK	0.617936	NA	0.475425	0.673219	Y	NA	0.668849	NA	NA	0.198144	0.121387
ABL1	BLK	NA	NA	-0.0484193	0.251075	Y	Y	0.771272	0.54875	0.339551	0.198144	0.563886
ABL1	BMP2K	0.648986	NA	0.361141	0.594431	Y	ST	0.738972	NA	NA	0.198144	0.241133
ABL1	BMPR1A	NA	NA	0.782377	0.948526	Y	Y	0.695631	NA	NA	0.198144	0.268623
ABL1	BMPR1B	NA	NA	0.341989	0.057009	Y	Y	0.495233	NA	NA	0.198144	0.469551
ABL1	BMPR2	0.424373	NA	0.768925	0.782919	Y	ST	0.80584	NA	0.201943	0.198144	0.197898
ABL1	BMX	0.57167	NA	0.280696	0.56653	Y	Y	0.710514	NA	NA	0.198144	0.988893
ABL1	BRAF	0.677007	NA	0.725456	0.644503	Y	Y	0.711272	NA	NA	0.198144	0.46068
ABL1	BRSK1	0.562579	NA	0.627736	-0.0740577	Y	ST	NA	NA	NA	0.198144	0.940667
ABL1	BRSK2	NA	NA	0.261685	-0.132173	Y	ST	0.74469	NA	NA	0.198144	0.877978
ABL1	BTK	0.489254	NA	0.120598	0.457742	Y	Y	0.746321	0.859877	0.874974	0.198144	0.465837
ABL1	BUB1	0.567296	NA	0.0935777	0.443172	Y	ST	0.746258	NA	0.444782	0.198144	0.778814
ABL1	BUB1B	0.58398	NA	0.119523	0.330478	Y	ST	0.742003	NA	0.121912	0.198144	0.689425
ABL1	CAMK1	0.510317	NA	0.591771	0.533842	Y	ST	0.652938	NA	NA	0.198144	0.514159
ABL1	CAMK1D	NA	NA	0.268462	-0.186596	Y	ST	0.723441	NA	NA	0.198144	0.6117
ABL1	CAMK1G	NA	NA	0.351082	-0.264526	Y	ST	NA	NA	NA	0.198144	0.639542
ABL1	CAMK2A	NA	NA	0.312431	-0.240132	Y	ST	0.730146	NA	NA	0.198144	0.982492
ABL1	CAMK2B	0.551888	NA	-0.241676	-0.57865	Y	ST	0.730146	NA	NA	0.198144	0.87342
ABL1	CAMK2D	0.699831	NA	0.485269	0.464584	Y	ST	0.730146	NA	NA	0.198144	0.385773
ABL1	CAMK2G	NA	NA	0.432128	0.356077	Y	ST	0.730146	NA	NA	0.198144	0.48407
ABL1	CAMK4	0.643143	NA	0.118348	-0.280411	Y	ST	0.654838	NA	NA	0.198144	0.51242
ABL1	CAMKK1	0.534931	NA	0.53503	0.00173963	Y	ST	0.654998	NA	0.0882874	0.198144	0.75101
ABL1	CAMKK2	0.734401	NA	0.579287	0.179854	Y	ST	0.731197	NA	0.227151	0.198144	0.596975
ABL1	CAMKV	NA	NA	-0.0277073	-0.399875	Y	ST	0.670387	NA	NA	0.198144	0.999409
ABL1	CASK	0.496058	NA	0.488677	0.668133	Y	ST	0.6946	NA	NA	0.198144	0.192111
ABL1	CDC42BPA	0.583934	NA	0.698109	0.642793	Y	ST	0.740684	NA	0.106526	0.198144	0.271858
ABL1	CDC42BPB	0.630078	NA	0.837987	0.809707	Y	ST	0.656219	1	0.223048	0.198144	0.13013
ABL1	CDC42BPG	0.552279	NA	0.237146	0.24859	Y	ST	NA	NA	NA	0.198144	0.603626
ABL1	CDC7	NA	NA	0.152222	0.0617202	Y	ST	0.625172	NA	NA	0.198144	0.592945
ABL1	CDK1	0.573634	NA	0.0955599	0.540702	Y	ST	0.760982	1	0.969801	0.198144	0.339238
ABL1	CDK10	0.654824	NA	0.265935	0.463155	Y	ST	0.769445	NA	NA	0.198144	0.249089
ABL1	CDK11A	NA	NA	0.269488	0.636282	Y	ST	0.767074	1	0.517507	0.198144	0.252689
ABL1	CDK11B	NA	NA	0.232553	0.713029	Y	ST	0.767074	0.92741	0.409818	0.198144	0.233885
ABL1	CDK12	0.675826	NA	0.637614	0.744141	Y	ST	0.737374	0.0669675	0.225935	0.198144	0.23185
ABL1	CDK13	0.715608	NA	0.717377	0.726976	Y	ST	0.800784	0	0.0777663	0.198144	0.223747
ABL1	CDK14	NA	NA	0.471303	0.215752	Y	ST	0.783621	NA	0.371464	0.198144	0.527931
ABL1	CDK15	NA	NA	0.462534	0.809876	Y	ST	0.760175	NA	0.182395	0.198144	0.806709
ABL1	CDK16	0.657601	NA	0.505513	0.334733	Y	ST	0.804486	1	0.454569	0.198144	0.202186
ABL1	CDK17	0.723915	NA	0.534234	0.393812	Y	ST	0.793968	1	0.574703	0.198144	0.346973
ABL1	CDK18	NA	NA	0.308851	-0.183622	Y	ST	0.760746	NA	NA	0.198144	0.475209
ABL1	CDK19	0.492984	NA	0.686826	0.112965	Y	ST	0.670395	NA	NA	0.198144	0.45663
ABL1	CDK2	0.560078	NA	0.472995	0.778685	Y	ST	0.763243	1	0.758951	0.198144	0.531253
ABL1	CDK20	NA	NA	0.709957	0.344224	Y	ST	0.589066	NA	NA	0.198144	0.371058
ABL1	CDK3	NA	NA	0.505988	0.622099	Y	ST	0.755914	1	0.959239	0.198144	0.241369
ABL1	CDK4	NA	NA	0.734914	0.820059	Y	ST	0.782075	NA	NA	0.198144	0.141787
ABL1	CDK5	0.530739	NA	0.470075	-0.251331	Y	ST	0.711435	NA	0.80882	0.198144	0.726203
ABL1	CDK6	NA	NA	0.187596	0.680874	Y	ST	0.718943	0.84226	0.594751	0.198144	0.564782
ABL1	CDK7	0.655239	NA	0.169454	0.657648	Y	ST	0.676106	NA	0.206101	0.198144	0.424102
ABL1	CDK8	NA	NA	0.620929	0.701175	Y	ST	0.670908	NA	NA	0.198144	0.415602
ABL1	CDK9	0.549005	NA	0.5519	0.717118	Y	ST	0.669722	NA	NA	0.198144	0.172477
ABL1	CDKL1	NA	NA	0.674335	0.716955	Y	ST	0.652513	NA	NA	0.198144	0.363349
ABL1	CDKL2	NA	NA	0.50452	-0.0262207	Y	ST	0.714528	NA	NA	0.198144	0.778111
ABL1	CDKL3	NA	NA	0.540698	0.390844	Y	ST	NA	NA	NA	0.198144	0.974023
ABL1	CDKL4	NA	NA	0.315717	0.123076	Y	ST	NA	NA	NA	0.198144	0.958215
ABL1	CDKL5	0.63729	NA	0.65688	0.276104	Y	ST	0.766681	NA	0.89468	0.198144	0.66193
ABL1	CHEK1	0.597901	NA	0.216623	0.685917	Y	ST	NA	NA	NA	0.198144	0.569295
ABL1	CHEK2	NA	NA	0.22578	0.652229	Y	ST	0.692435	NA	0.496344	0.198144	0.129061
ABL1	CHUK	NA	NA	0.561288	0.804439	Y	ST	0.655337	NA	NA	0.198144	0.0768574
ABL1	CIT	NA	NA	-0.00759554	-0.325159	Y	ST	0.673497	NA	0.0826818	0.198144	0.459822
ABL1	CLK1	NA	NA	0.489271	0.801262	Y	ST	0.738243	NA	0.209354	0.198144	0.190246
ABL1	CLK2	0.633219	NA	0.629395	0.67821	Y	ST	0.747164	1	0.125293	0.198144	0.202977
ABL1	CLK3	0.628344	NA	0.659553	0.606975	Y	ST	0.685795	0.750269	0.171087	0.198144	0.149028
ABL1	CLK4	0.629997	NA	0.532132	0.71291	Y	ST	0.738243	NA	0.269893	0.198144	0.144016
ABL1	COQ8A	NA	NA	-0.0496769	0.339131	Y	NA	0.633744	NA	NA	0.198144	0.930757
ABL1	COQ8B	NA	NA	0.734645	0.710615	Y	NA	NA	NA	NA	0.198144	0.265658
ABL1	CSF1R	NA	NA	0.464402	0.442516	Y	Y	0.759409	NA	NA	0.198144	0.422274
ABL1	CSK	NA	NA	0.270318	0.435324	Y	Y	0.725323	1	0.126698	0.198144	0.506286
ABL1	CSNK1A1	NA	NA	0.703183	0.789429	Y	ST	0.704573	NA	0.0803802	0.198144	0.109422
ABL1	CSNK1A1L	NA	NA	-0.0649707	0.143705	Y	ST	0.780361	NA	0.0462002	0.198144	0.996213
ABL1	CSNK1D	0.616424	NA	0.752579	0.720326	Y	ST	0.630387	NA	NA	0.198144	0.123001
ABL1	CSNK1E	0.532753	NA	0.709306	0.792215	Y	ST	0.630387	NA	NA	0.198144	0.320174
ABL1	CSNK1G1	NA	NA	0.602811	0.622943	Y	ST	0.733095	NA	NA	0.198144	0.873949
ABL1	CSNK1G2	NA	NA	0.263797	0.451641	Y	ST	0.733095	NA	NA	0.198144	0.363169
ABL1	CSNK1G3	NA	NA	0.713286	0.796672	Y	ST	0.733095	NA	NA	0.198144	0.00747838
ABL1	CSNK2A1	NA	NA	0.81968	0.710597	Y	ST	0.724145	NA	NA	0.198144	0.323925
ABL1	CSNK2A2	0.443036	NA	0.698364	0.775663	Y	ST	0.74603	NA	NA	0.198144	0.728854
ABL1	CSNK2A3	NA	NA	0.250588	0.724887	Y	ST	0.71742	NA	NA	0.198144	0.385188
ABL1	DAPK1	0.632213	NA	0.378979	0.343624	Y	ST	0.696517	NA	NA	0.198144	0.345208
ABL1	DAPK2	0.525359	NA	-0.0420372	0.210944	Y	ST	0.668727	NA	NA	0.198144	0.516138
ABL1	DAPK3	0.577619	NA	0.595614	0.839701	Y	ST	0.681551	NA	NA	0.198144	0.176223
ABL1	DCLK1	0.71308	NA	0.545508	0.0408242	Y	ST	0.686664	NA	NA	0.198144	0.918027
ABL1	DCLK2	0.508614	NA	0.57126	-0.00137277	Y	ST	0.64511	NA	NA	0.198144	0.975172
ABL1	DCLK3	NA	NA	0.45295	-0.0785143	Y	ST	0.641331	NA	NA	0.198144	0.899609
ABL1	DDR1	NA	NA	0.418816	0.0149085	Y	Y	0.798006	0.306661	0.849643	0.198144	0.30923
ABL1	DDR2	NA	NA	0.657143	0.869742	Y	Y	0.734208	NA	0.56996	0.198144	0.292757
ABL1	DMPK	NA	NA	0.464165	0.724272	Y	ST	NA	NA	NA	0.198144	0.341553
ABL1	DSTYK	0.384693	NA	0.635814	0.515745	Y	Y	NA	NA	NA	0.198144	0.343248
ABL1	DYRK1A	0.669587	NA	0.619717	0.771379	Y	ST	0.766792	0.317643	0.937903	0.198144	0.167288
ABL1	DYRK1B	0.593235	NA	0.359006	0.323008	Y	ST	0.717978	0	0.79625	0.198144	0.622184
ABL1	DYRK2	0.564514	NA	0.283241	0.767422	Y	ST	0.709236	NA	0.702038	0.198144	0.170949
ABL1	DYRK3	NA	NA	0.648601	0.643663	Y	ST	0.686441	NA	0.487272	0.198144	0.869346
ABL1	DYRK4	0.554046	NA	0.65726	0.748578	Y	ST	0.654162	NA	0.574446	0.198144	0.830489
ABL1	EEF2K	NA	NA	0.579662	0.685175	Y	ST	0.681728	NA	0.163139	0.198144	0.606535
ABL1	EGFR	0.570846	NA	0.483253	0.716913	Y	Y	0.815743	0.682105	0.971849	0.198144	0.549578
ABL1	EIF2AK1	NA	NA	0.289999	0.500303	Y	ST	NA	NA	NA	0.198144	0.461866
ABL1	EIF2AK2	0.609523	NA	0.63936	0.760002	Y	ST	0.735873	NA	NA	0.198144	0.100862
ABL1	EIF2AK3	0.607431	NA	0.371954	0.638524	Y	ST	0.822988	NA	NA	0.198144	0.293325
ABL1	EIF2AK4	0.577756	NA	0.790017	0.808694	Y	ST	0.766459	NA	0.0818747	0.198144	0.280206
ABL1	EPHA1	0.400435	NA	0.130058	0.362138	Y	Y	0.692562	0.459833	0.82504	0.198144	0.996508
ABL1	EPHA10	NA	NA	0.154485	-0.308149	Y	Y	NA	NA	NA	0.198144	0.629252
ABL1	EPHA2	0.634851	NA	0.276753	0.653041	Y	Y	0.762196	0.812369	0.990949	0.198144	0.605506
ABL1	EPHA3	NA	NA	0.642828	0.723704	Y	Y	0.76006	0.279946	0.668973	0.198144	0.517747
ABL1	EPHA4	NA	NA	0.586505	0.323856	Y	Y	0.746707	0.901954	0.793839	0.198144	0.538081
ABL1	EPHA5	NA	NA	0.478616	-0.0105331	Y	Y	0.773948	0	0.775589	0.198144	0.894533
ABL1	EPHA6	NA	NA	0.695196	0.102582	Y	Y	0.750302	NA	NA	0.198144	0.692037
ABL1	EPHA7	NA	NA	0.408603	0.0718843	Y	Y	0.754188	0.665603	0.678221	0.198144	0.989381
ABL1	EPHA8	NA	NA	-0.180043	-0.478325	Y	Y	0.637523	NA	NA	0.198144	0.643683
ABL1	EPHB1	NA	NA	0.294956	-0.20003	Y	Y	0.746707	0	0.708542	0.198144	0.593771
ABL1	EPHB2	0.381092	NA	0.618277	0.261804	Y	Y	0.770239	0.799493	0.833364	0.198144	0.363886
ABL1	EPHB3	NA	NA	0.260034	0.464021	Y	Y	0.768535	0.880084	0.876	0.198144	0.560874
ABL1	EPHB4	0.519615	NA	0.694433	0.679348	Y	Y	0.760362	0.550544	0.940129	0.198144	0.266679
ABL1	EPHB6	NA	NA	0.421996	0.213386	Y	Y	0.761068	0.806161	0.533269	0.198144	0.588932
ABL1	ERBB2	0.61333	NA	0.462592	0.632353	Y	Y	0.782137	0.225413	1	0.198144	0.199949
ABL1	ERBB3	0.589116	NA	0.0778944	0.0611043	Y	Y	0.722202	0.622582	0.899775	0.198144	0.232611
ABL1	ERBB4	0.539397	NA	0.212494	-0.36833	Y	Y	0.742611	1	0.812392	0.198144	0.543301
ABL1	ERN1	0.615142	NA	0.257353	0.477256	Y	ST	0.706002	NA	NA	0.198144	0.620689
ABL1	ERN2	NA	NA	0.3642	0.395142	Y	ST	0.666497	NA	NA	0.198144	0.490342
ABL1	FASTK	NA	NA	0.51162	0.631849	Y	NA	NA	NA	NA	0.198144	0.205441
ABL1	FER	0.420948	NA	0.836102	0.86526	Y	Y	0.725459	0.33152	0.627576	0.198144	0.445731
ABL1	FES	0.487174	NA	0.393727	0.66252	Y	Y	0.71969	NA	0.479637	0.198144	0.635931
ABL1	FGFR1	NA	NA	0.76162	0.767819	Y	Y	0.775776	0.90145	0.853497	0.198144	0.225782
ABL1	FGFR2	NA	NA	0.583877	0.112766	Y	Y	0.768447	NA	NA	0.198144	0.323342
ABL1	FGFR3	NA	NA	-0.0368746	-0.458025	Y	Y	0.687692	NA	NA	0.198144	0.945395
ABL1	FGFR4	0.403333	NA	-0.015067	0.165579	Y	Y	0.665391	NA	0.716257	0.198144	0.407558
ABL1	FGR	0.469122	NA	0.228666	0.511002	Y	Y	0.746702	0.757498	0.759005	0.198144	0.532174
ABL1	FLT1	NA	NA	0.600308	0.234196	Y	Y	0.817408	NA	NA	0.198144	0.967424
ABL1	FLT3	NA	NA	-0.0545707	-0.0552116	Y	Y	0.752279	NA	0.665387	0.198144	0.480936
ABL1	FLT4	NA	NA	0.522683	0.587282	Y	Y	0.73722	0	0.8014	0.198144	0.338517
ABL1	FRK	0.578895	NA	0.113247	0.389484	Y	Y	0.795476	0.782847	0.525856	0.198144	0.326484
ABL1	FYN	0.524333	NA	0.46873	0.192698	Y	Y	0.809117	0.549839	0.754375	0.198144	0.364592
ABL1	GAK	0.651242	NA	0.199431	0.571397	Y	ST	0.790148	0	0.101968	0.198144	0.179024
ABL1	GRK1	NA	NA	0.249786	-0.336317	Y	ST	NA	NA	NA	0.198144	1
ABL1	GRK2	0.503966	NA	0.209344	0.289978	Y	ST	0.716434	NA	NA	0.198144	0.347566
ABL1	GRK3	0.29406	NA	0.425065	0.0603439	Y	ST	0.716434	NA	NA	0.198144	0.344077
ABL1	GRK4	NA	NA	0.63053	0.222945	Y	ST	0.628147	NA	NA	0.198144	0.979673
ABL1	GRK5	NA	NA	0.495317	0.755361	Y	ST	0.669347	NA	NA	0.198144	0.42413
ABL1	GRK6	0.528594	NA	0.163811	0.568884	Y	ST	NA	NA	NA	0.198144	0.48482
ABL1	GRK7	NA	NA	0.0444191	0.399587	Y	ST	NA	NA	NA	0.198144	0.521936
ABL1	GSG2	NA	NA	-0.0159484	NA	Y	NA	NA	NA	NA	0.198144	0.695339
ABL1	GSK3A	0.711366	NA	0.536875	0.416292	Y	ST	0.765104	NA	0.913547	0.198144	0.376543
ABL1	GSK3B	0.723877	NA	0.656708	0.461214	Y	ST	0.765104	NA	0.78776	0.198144	0.344311
ABL1	HCK	0.523183	NA	0.144644	0.490941	Y	Y	0.777163	0.802772	0.818199	0.198144	0.519248
ABL1	HIPK1	0.66261	NA	0.66394	0.702684	Y	ST	0.735981	NA	0.750351	0.198144	0.415648
ABL1	HIPK2	NA	NA	0.26273	-0.361992	Y	ST	0.772117	NA	0.545135	0.198144	0.603233
ABL1	HIPK3	0.494937	NA	0.749704	0.869626	Y	ST	0.738944	NA	0.797189	0.198144	0.458304
ABL1	HIPK4	NA	NA	0.252914	-0.001296	Y	ST	0.684861	NA	NA	0.198144	0.895602
ABL1	HUNK	NA	NA	0.198112	0.0516151	Y	ST	0.584452	NA	NA	0.198144	0.288298
ABL1	ICK	0.692703	NA	0.602561	0.786066	Y	ST	0.716977	NA	0.78623	0.198144	0.172208
ABL1	IGF1R	0.513663	NA	0.530531	0.811697	Y	Y	0.71684	0.148798	0.988783	0.198144	0.215737
ABL1	IKBKB	0.646614	NA	0.657653	0.728812	Y	ST	0.710531	NA	NA	0.198144	0.183999
ABL1	IKBKE	NA	NA	0.120479	0.306894	Y	ST	0.746971	NA	NA	0.198144	0.37842
ABL1	ILK	0.575966	NA	0.790397	0.911807	Y	Y	NA	NA	NA	0.198144	0.489516
ABL1	INSR	NA	NA	0.516244	0.638571	Y	Y	0.761965	0.500963	0.991203	0.198144	0.271269
ABL1	INSRR	NA	NA	0.0931873	0.292573	Y	Y	0.66501	NA	NA	0.198144	0.555317
ABL1	IRAK1	0.358402	NA	0.213468	0.563127	Y	ST	0.643263	NA	NA	0.198144	0.188436
ABL1	IRAK2	0.29702	NA	0.0715345	0.353173	Y	ST	0.65354	NA	NA	0.198144	0.403934
ABL1	IRAK3	0.539345	NA	0.344682	0.669918	Y	ST	0.668888	NA	NA	0.198144	0.632836
ABL1	IRAK4	0.547128	NA	0.446085	0.639886	Y	Y	NA	NA	NA	0.198144	0.160153
ABL1	ITK	NA	NA	0.10034	0.514894	Y	Y	0.739745	0	0.72121	0.198144	0.547265
ABL1	JAK1	NA	NA	0.600865	0.800791	Y	Y	0.7169	1	0.677295	0.198144	0.108045
ABL1	JAK2	0.530029	NA	0.350943	0.765006	Y	Y	0.724861	NA	0.653751	0.198144	0.166246
ABL1	JAK3	0.500785	NA	0.175337	0.337503	Y	Y	0.694666	NA	NA	0.198144	0.515797
ABL1	KALRN	NA	NA	0.385423	0.213575	Y	ST	0.773647	NA	NA	0.198144	0.807743
ABL1	KDR	NA	NA	0.615832	0.713928	Y	Y	0.73722	0.950324	0.915831	0.198144	0.543508
ABL1	KIT	0.510045	NA	0.470923	0.45459	Y	Y	0.760783	0	0.790186	0.198144	0.611325
ABL1	KSR1	0.607642	NA	0.658684	0.462318	Y	Y	0.628227	NA	NA	0.198144	0.305576
ABL1	KSR2	NA	NA	0.0173018	-0.421502	Y	Y	0.648334	NA	NA	0.198144	0.751796
ABL1	LATS1	0.681583	NA	0.796644	0.819981	Y	ST	0.741472	NA	NA	0.198144	0.16959
ABL1	LATS2	0.54209	NA	0.680142	0.803038	Y	ST	0.722414	NA	0.14226	0.198144	0.193034
ABL1	LCK	0.453401	NA	0.0379439	0.4314	Y	Y	0.775148	0.690701	0.923613	0.198144	0.574733
ABL1	LIMK1	0.642916	NA	0.448482	-0.0909756	Y	Y	NA	NA	NA	0.198144	0.333162
ABL1	LIMK2	0.517125	NA	0.547836	0.374546	Y	Y	NA	NA	NA	0.198144	0.234133
ABL1	LMTK2	0.496749	NA	0.328254	0.168272	Y	Y	0.696924	NA	0.1909	0.198144	0.534132
ABL1	LMTK3	NA	NA	0.144102	-0.423708	Y	Y	0.714957	NA	NA	0.198144	0.911046
ABL1	LRRK1	0.367452	NA	0.467536	0.683398	Y	ST	0.739217	NA	NA	0.198144	0.243128
ABL1	LRRK2	0.462868	NA	0.45689	0.616811	Y	ST	0.691783	NA	NA	0.198144	0.851182
ABL1	LTK	NA	NA	-0.032746	-0.139874	Y	Y	0.744497	NA	NA	0.198144	0.374824
ABL1	LYN	0.628319	NA	0.266287	0.386742	Y	Y	0.83582	0.646574	0.947334	0.198144	0.447825
ABL1	MAK	NA	NA	0.512093	0.549019	Y	ST	0.69489	NA	NA	0.198144	0.692113
ABL1	MAP2K1	0.555515	NA	0.329302	0.191106	Y	ST	0.638489	NA	0.259368	0.198144	0.547823
ABL1	MAP2K2	0.666674	NA	0.216953	0.514172	Y	ST	NA	NA	NA	0.198144	0.274747
ABL1	MAP2K3	NA	NA	0.0749303	0.361969	Y	ST	0.788782	NA	0.188506	0.198144	0.510303
ABL1	MAP2K4	0.676124	NA	0.665679	0.227938	Y	ST	NA	NA	NA	0.198144	0.535662
ABL1	MAP2K5	0.627123	NA	0.802123	0.738751	Y	ST	NA	NA	NA	0.198144	0.326653
ABL1	MAP2K6	0.589908	NA	0.0950546	0.228981	Y	ST	0.80255	NA	0.102478	0.198144	0.435566
ABL1	MAP2K7	0.608366	NA	0.30236	0.716514	Y	ST	0.734145	NA	NA	0.198144	0.125718
ABL1	MAP3K1	0.641094	NA	0.337542	0.473101	Y	ST	0.649937	NA	NA	0.198144	0.231931
ABL1	MAP3K10	0.533566	NA	0.283731	-0.0763857	Y	Y	NA	NA	NA	0.198144	0.876409
ABL1	MAP3K11	0.661335	NA	0.253068	0.526688	Y	Y	NA	NA	NA	0.198144	0.30378
ABL1	MAP3K12	NA	NA	0.746665	0.642001	Y	Y	NA	NA	NA	0.198144	0.252609
ABL1	MAP3K13	NA	NA	0.544635	0.244713	Y	Y	0.677629	NA	NA	0.198144	0.275291
ABL1	MAP3K14	NA	NA	0.376393	0.598542	Y	ST	0.68948	NA	NA	0.198144	0.28944
ABL1	MAP3K15	NA	NA	-0.00424522	0.364608	Y	ST	0.684138	NA	NA	0.198144	0.953251
ABL1	MAP3K19	NA	NA	0.339489	-0.127578	Y	ST	NA	NA	NA	0.198144	0.912338
ABL1	MAP3K2	0.701739	NA	0.556096	0.782917	Y	ST	0.810287	NA	0.158092	0.198144	0.168901
ABL1	MAP3K20	NA	NA	0.664177	0.793132	Y	Y	0.75244	NA	NA	0.198144	0.267642
ABL1	MAP3K21	NA	NA	0.0268074	-0.139361	Y	Y	0.722002	NA	0.0926513	0.198144	0.33419
ABL1	MAP3K3	0.438547	NA	0.628224	0.742732	Y	ST	0.822375	NA	0.222388	0.198144	0.122205
ABL1	MAP3K4	0.635421	NA	0.773614	0.702174	Y	ST	0.742375	NA	0.17691	0.198144	0.139239
ABL1	MAP3K5	0.678848	NA	0.393124	0.199431	Y	ST	0.763015	NA	NA	0.198144	0.700271
ABL1	MAP3K6	0.623453	NA	0.622681	0.737709	Y	ST	0.549022	NA	NA	0.198144	0.698768
ABL1	MAP3K7	0.607851	NA	0.709823	0.766716	Y	Y	0.703793	NA	NA	0.198144	0.0952254
ABL1	MAP3K8	0.327702	NA	0.411168	0.674454	Y	ST	0.705349	NA	NA	0.198144	0.632033
ABL1	MAP3K9	0.566823	NA	0.118596	-0.464696	Y	ST	0.768611	NA	NA	0.198144	0.447533
ABL1	MAP4K1	0.53493	NA	0.0624296	0.350366	Y	ST	0.795305	NA	NA	0.198144	0.532981
ABL1	MAP4K2	0.559683	NA	0.342684	0.231221	Y	ST	0.790649	NA	NA	0.198144	0.388605
ABL1	MAP4K3	0.646494	NA	0.661608	0.757355	Y	ST	0.775549	NA	NA	0.198144	0.194264
ABL1	MAP4K4	NA	NA	0.403581	-0.0854094	Y	ST	0.788588	NA	NA	0.198144	0.467188
ABL1	MAP4K5	NA	NA	0.82535	0.83217	Y	ST	0.785049	0	0.126551	0.198144	0.202182
ABL1	MAPK1	0.686928	NA	0.735151	0.197558	Y	ST	0.776856	0	0.992714	0.198144	0.459783
ABL1	MAPK10	NA	NA	0.714726	-0.0507791	Y	ST	0.646685	NA	0.964075	0.198144	0.558339
ABL1	MAPK11	0.570732	NA	0.66034	0.115312	Y	ST	0.680938	NA	0.870738	0.198144	0.330654
ABL1	MAPK12	0.578313	NA	0.393122	0.285375	Y	ST	0.669289	NA	0.928177	0.198144	0.920174
ABL1	MAPK13	0.573052	NA	0.215069	0.243128	Y	ST	0.672742	NA	0.9496	0.198144	0.270959
ABL1	MAPK14	0.615204	NA	0.664177	0.695876	Y	ST	0.739729	NA	0.982763	0.198144	0.173158
ABL1	MAPK15	NA	NA	0.430346	0.289718	Y	ST	0.697637	NA	NA	0.198144	0.782128
ABL1	MAPK3	0.702465	NA	0.641138	0.296077	Y	ST	0.706041	0	0.988808	0.198144	0.115734
ABL1	MAPK4	0.526919	NA	0.490532	-0.262065	Y	ST	0.665045	NA	NA	0.198144	0.622512
ABL1	MAPK6	0.557839	NA	0.463121	0.295792	Y	ST	0.757637	1	0.190323	0.198144	0.327223
ABL1	MAPK7	0.582535	NA	0.742498	0.830354	Y	ST	0.70252	NA	0.922461	0.198144	0.154923
ABL1	MAPK8	0.602664	NA	0.690743	0.595715	Y	ST	0.676334	NA	0.851612	0.198144	0.270364
ABL1	MAPK9	0.680417	NA	0.653032	0.107073	Y	ST	0.644183	NA	0.933079	0.198144	0.527925
ABL1	MAPKAPK2	0.63346	NA	0.209141	0.481082	Y	ST	0.625965	NA	0.226506	0.198144	0.185471
ABL1	MAPKAPK3	0.524437	NA	0.0142264	0.218401	Y	ST	0.746882	NA	0.213602	0.198144	0.428101
ABL1	MAPKAPK5	0.724548	NA	0.545859	0.684436	Y	ST	0.677099	NA	NA	0.198144	0
ABL1	MARK1	0.552553	NA	0.591591	0.334624	Y	ST	0.761952	NA	NA	0.198144	0.396284
ABL1	MARK2	0.69075	NA	0.486573	0.43827	Y	ST	0.721533	NA	0.139769	0.198144	0.147574
ABL1	MARK3	0.618468	NA	0.606925	0.64899	Y	ST	0.709492	NA	NA	0.198144	0.106825
ABL1	MARK4	0.511033	NA	0.613529	0.331441	Y	ST	NA	NA	NA	0.198144	0.490868
ABL1	MAST1	0.382988	NA	0.0221416	-0.156288	Y	ST	0.673989	NA	NA	0.198144	0.978945
ABL1	MAST2	0.640734	NA	0.493183	0.743808	Y	ST	0.700767	NA	NA	0.198144	0.344769
ABL1	MAST3	0.594473	NA	0.230208	-0.166478	Y	ST	0.673294	NA	0.110087	0.198144	0.76238
ABL1	MAST4	0.595892	NA	0.64791	0.645711	Y	ST	0.68581	NA	NA	0.198144	0.470211
ABL1	MASTL	0.600697	NA	0.324554	0.705329	Y	ST	0.764227	NA	NA	0.198144	0.179318
ABL1	MATK	0.394601	NA	-0.00308514	-0.460968	Y	Y	0.597331	NA	NA	0.198144	0.427462
ABL1	MELK	0.597482	NA	0.132347	0.363852	Y	ST	0.714598	1	0.216992	0.198144	0.352748
ABL1	MERTK	NA	NA	0.527002	0.605791	Y	Y	0.726478	NA	NA	0.198144	0.446855
ABL1	MET	0.363545	NA	0.285918	0.514033	Y	Y	0.778874	0.867666	0.996663	0.198144	0.308703
ABL1	MINK1	0.675112	NA	0.426581	0.399238	Y	ST	0.788588	0.390809	0.403286	0.198144	0.253261
ABL1	MKNK1	0.60941	NA	0.356575	0.577671	Y	ST	0.745854	NA	0.393922	0.198144	0.185058
ABL1	MKNK2	0.586963	NA	-0.0257292	0.42988	Y	ST	NA	NA	NA	0.198144	0.355115
ABL1	MLKL	0.53049	NA	0.212558	0.58116	Y	Y	NA	NA	NA	0.198144	0.275776
ABL1	MOK	NA	NA	0.576978	0.343385	Y	ST	0.683439	NA	NA	0.198144	0.7566
ABL1	MOS	NA	NA	0.0624465	-0.279373	Y	ST	0.684928	NA	NA	0.198144	1
ABL1	MST1R	0.31409	NA	0.214523	0.507155	Y	Y	0.743887	1	0.923796	0.198144	0.571047
ABL1	MTOR	0.504813	NA	0.501749	0.695052	Y	ST	0.699142	NA	0.0307881	0.198144	0.533501
ABL1	MUSK	NA	NA	0.0375664	0.481428	Y	Y	0.743904	NA	NA	0.198144	0.292264
ABL1	MYLK	0.595126	NA	0.623948	0.846434	Y	ST	0.779011	NA	0.0959806	0.198144	0.564654
ABL1	MYLK2	0.532639	NA	-0.0134834	-0.413983	Y	ST	0.540717	NA	NA	0.198144	0.999388
ABL1	MYLK3	NA	NA	0.245459	0.134366	Y	ST	0.723522	NA	0.0758074	0.198144	0.900566
ABL1	MYLK4	NA	NA	0.169743	0.477343	Y	ST	NA	NA	NA	0.198144	0.862362
ABL1	MYO3A	NA	NA	0.0813036	0.176452	Y	ST	0.741682	NA	NA	0.198144	0.961797
ABL1	MYO3B	NA	NA	0.404086	0.323758	Y	ST	0.624167	NA	NA	0.198144	0.639679
ABL1	NEK1	NA	NA	0.820726	0.607476	Y	ST	0.755727	NA	0.114788	0.198144	0.267824
ABL1	NEK10	NA	NA	0.136905	-0.0627093	Y	ST	0.701519	NA	NA	0.198144	0.83378
ABL1	NEK11	NA	NA	0.648897	0.2357	Y	ST	0.703426	NA	NA	0.198144	0.531094
ABL1	NEK2	NA	NA	0.123693	0.215401	Y	ST	NA	NA	NA	0.198144	0.962501
ABL1	NEK3	NA	NA	0.476786	0.752382	Y	ST	0.597715	NA	NA	0.198144	0.409574
ABL1	NEK4	0.539669	NA	0.714955	0.542372	Y	ST	0.737221	NA	NA	0.198144	0.822363
ABL1	NEK5	NA	NA	0.46607	0.126109	Y	ST	0.59345	NA	NA	0.198144	0.749113
ABL1	NEK6	NA	NA	0.245139	0.155729	Y	ST	0.774457	NA	NA	0.198144	0.137333
ABL1	NEK7	0.435492	NA	0.615914	0.686914	Y	ST	0.774457	NA	0.204384	0.198144	0.244316
ABL1	NEK8	NA	NA	0.384282	0.445019	Y	ST	NA	NA	NA	0.198144	0.279459
ABL1	NEK9	0.638773	NA	0.758196	0.866854	Y	ST	0.728396	NA	0.337398	0.198144	0.164403
ABL1	NIM1K	NA	NA	0.40607	-0.10107	Y	ST	NA	NA	NA	0.198144	0.964145
ABL1	NLK	0.693134	NA	0.343906	-0.0812529	Y	ST	0.674785	NA	NA	0.198144	0.420565
ABL1	NRBP1	0.646312	NA	0.729223	0.797809	Y	Y	0.564118	NA	NA	0.198144	0.173485
ABL1	NRBP2	NA	NA	0.587597	0.667964	Y	ST	NA	NA	NA	0.198144	0.443707
ABL1	NRK	NA	NA	0.481279	0.641402	Y	ST	0.843353	NA	NA	0.198144	0.54512
ABL1	NTRK1	NA	NA	0.157558	0.326098	Y	Y	0.750403	0.0342428	0.893156	0.198144	0.944626
ABL1	NTRK2	NA	NA	0.355766	-0.126743	Y	Y	0.697822	NA	NA	0.198144	0.772498
ABL1	NTRK3	NA	NA	0.465156	0.0738129	Y	Y	0.721117	NA	NA	0.198144	0.689047
ABL1	NUAK1	0.501607	NA	0.61793	0.388493	Y	ST	0.708649	NA	NA	0.198144	0.538013
ABL1	NUAK2	NA	NA	0.0608953	0.223142	Y	ST	0.735091	NA	NA	0.198144	0.290631
ABL1	OBSCN	NA	NA	0.179366	0.115861	Y	ST	0.732224	NA	NA	0.198144	0.971335
ABL1	OXSR1	0.592298	NA	0.652656	0.772918	Y	ST	NA	NA	NA	0.198144	0.156605
ABL1	PAK1	0.685517	NA	0.425751	0.133418	Y	ST	0.729803	0	0.207043	0.198144	0.695482
ABL1	PAK2	0.685365	NA	0.666943	0.774363	Y	ST	0.703563	0.697777	0.251658	0.198144	0.148171
ABL1	PAK3	NA	NA	0.379738	-0.0847387	Y	ST	0.734745	NA	NA	0.198144	0.677771
ABL1	PAK4	0.619927	NA	0.367092	0.628489	Y	ST	0.684316	NA	0.0442807	0.198144	0.309839
ABL1	PAK5	NA	NA	-0.0416368	-0.364779	Y	ST	0.702535	NA	NA	0.198144	0.926658
ABL1	PAK6	0.528796	NA	0.286367	-0.382823	Y	ST	0.723323	0	0.119011	0.198144	0.396359
ABL1	PAN3	0.640567	NA	0.384656	0.644614	Y	NA	NA	NA	NA	0.198144	0.0717817
ABL1	PASK	NA	NA	0.282775	0.108778	Y	ST	0.723891	NA	NA	0.198144	0.485847
ABL1	PBK	0.593654	NA	0.105451	0.352387	Y	ST	0.779031	NA	0.160569	0.198144	0.948165
ABL1	PDGFRA	0.468179	NA	0.547632	0.813069	Y	Y	0.799032	0.631117	0.758848	0.198144	0.580293
ABL1	PDGFRB	0.36544	NA	0.792887	0.848811	Y	Y	0.847163	1	0.560727	0.198144	0.347738
ABL1	PDIK1L	0.412644	NA	0.481376	0.38995	Y	ST	NA	NA	NA	0.198144	0.57316
ABL1	PDK1	NA	NA	-0.0118575	0.590526	Y	NA	0.692907	NA	NA	0.198144	0.19694
ABL1	PDK2	NA	NA	0.272318	0.32029	Y	NA	NA	NA	NA	0.198144	0.490455
ABL1	PDK3	NA	NA	0.0091308	0.589501	Y	NA	0.699312	NA	NA	0.198144	0.313166
ABL1	PDK4	NA	NA	0.2754	0.58863	Y	NA	NA	NA	NA	0.198144	0.547171
ABL1	PDPK1	0.657934	NA	0.567007	0.476409	Y	ST	0.749508	NA	NA	0.198144	0.427592
ABL1	PDPK2P	NA	NA	NA	0.564463	Y	ST	NA	NA	NA	NA	NA
ABL1	PEAK1	NA	NA	0.614687	0.743611	Y	ST	0.773416	0.545486	0.569389	0.198144	0.436123
ABL1	PHKG1	NA	NA	0.206412	-0.165368	Y	ST	0.613442	NA	0.0286202	0.198144	0.957955
ABL1	PHKG2	0	NA	0.418993	0.476871	Y	ST	0.681794	NA	NA	0.198144	0.894611
ABL1	PIK3CA	NA	NA	0.632478	0.828347	Y	ST	0.740605	NA	0.150605	0.198144	0.214429
ABL1	PIK3CG	NA	NA	0.186584	0.509891	Y	ST	0.630102	NA	NA	0.198144	0.43691
ABL1	PIK3R4	0.590645	NA	0.718478	0.835607	Y	ST	0.698482	NA	NA	0.198144	0.523312
ABL1	PIM1	NA	NA	0.344597	0.642645	Y	ST	NA	NA	NA	0.198144	0.350694
ABL1	PIM2	NA	NA	0.0110261	0.143138	Y	ST	0.607464	NA	NA	0.198144	0.332307
ABL1	PIM3	NA	NA	0.134574	0.494071	Y	ST	NA	NA	NA	0.198144	0.280702
ABL1	PINK1	NA	NA	0.35345	-0.234963	Y	ST	NA	NA	NA	0.198144	0.405639
ABL1	PKDCC	NA	NA	0.348352	0.733309	Y	NA	0.711985	NA	NA	0.198144	0.310918
ABL1	PKMYT1	0.6237	NA	-0.021725	-0.275331	Y	ST	0.685133	NA	NA	0.198144	0.609848
ABL1	PKN1	0.467143	NA	0.433958	0.661382	Y	ST	0.576747	NA	0.151748	0.198144	0.205171
ABL1	PKN2	0.657271	NA	0.60185	0.828462	Y	ST	0.695876	NA	0.36847	0.198144	0.0888844
ABL1	PKN3	0.599214	NA	0.332108	0.607534	Y	ST	NA	NA	NA	0.198144	0.225314
ABL1	PLK1	0.396371	NA	0.0593402	0.271965	Y	ST	0.73562	NA	NA	0.198144	0.455697
ABL1	PLK2	NA	NA	0.495198	0.352667	Y	ST	0.771514	NA	NA	0.198144	0.310146
ABL1	PLK3	NA	NA	0.576426	0.65739	Y	ST	0.703308	NA	NA	0.198144	0.392324
ABL1	PLK4	0.516038	NA	0.187912	0.489166	Y	ST	0.779359	NA	0.0979988	0.198144	0.811233
ABL1	PLK5	NA	NA	0.402787	0.0174335	Y	NA	NA	NA	NA	0.198144	0.480434
ABL1	PNCK	NA	NA	0.502023	-0.0530981	Y	ST	0.639578	NA	NA	0.198144	0.551582
ABL1	POMK	NA	NA	0.572081	0.476358	Y	Y	NA	NA	NA	0.198144	0.215436
ABL1	PRAG1	NA	NA	0.27339	0.036143	Y	ST	0.760837	0.873485	0.587808	0.198144	0.517841
ABL1	PRKAA1	0.454252	NA	0.650009	0.834002	Y	ST	0.768783	0	0.367204	0.198144	0.180487
ABL1	PRKAA2	0.491265	NA	0.416988	0.350918	Y	ST	0.77741	NA	0.279949	0.198144	0.520408
ABL1	PRKACA	0.626114	NA	0.503853	0.428159	Y	ST	0.665862	NA	0.169409	0.198144	0.240982
ABL1	PRKACB	NA	NA	0.353646	-0.0259515	Y	ST	0.674135	NA	0.256864	0.198144	0.859567
ABL1	PRKACG	NA	NA	0.0624465	0.109557	Y	ST	0.659312	NA	NA	0.198144	1
ABL1	PRKCA	0.503639	NA	0.48598	0.0719783	Y	ST	0.803617	1	0.467277	0.198144	0.42865
ABL1	PRKCB	0.522981	NA	0.262643	-0.272258	Y	ST	0.762443	1	0.307765	0.198144	0.603089
ABL1	PRKCD	0.722491	NA	0.16635	0.418219	Y	ST	0.779319	1	0.921381	0.198144	0.0766903
ABL1	PRKCE	0.668831	NA	0.459121	0.0683352	Y	ST	0.739262	NA	NA	0.198144	0.695482
ABL1	PRKCG	NA	NA	0.151461	-0.321514	Y	ST	0.762443	1	0.306638	0.198144	0.981997
ABL1	PRKCH	0.617406	NA	0.435881	0.541518	Y	ST	0.708015	NA	0.131194	0.198144	0.258678
ABL1	PRKCI	0.621342	NA	0.741301	0.735911	Y	ST	0.7635	NA	0.0680468	0.198144	0.242366
ABL1	PRKCQ	0.442134	NA	0.0214065	-0.21521	Y	ST	0.749747	NA	0.327903	0.198144	0.627075
ABL1	PRKCZ	0.679851	NA	0.160778	-0.523508	Y	ST	0.745885	NA	NA	0.198144	0.514641
ABL1	PRKD1	0.567154	NA	0.738587	0.703078	Y	ST	0.747869	NA	NA	0.198144	0.456261
ABL1	PRKD2	0.621684	NA	0.400877	0.567473	Y	ST	0.729729	1	0.723006	0.198144	0.308024
ABL1	PRKD3	0.566258	NA	0.582034	0.838391	Y	ST	0.747869	NA	NA	0.198144	0.180414
ABL1	PRKDC	NA	NA	0.60134	0.788575	Y	ST	0.723776	NA	NA	0.198144	0.173482
ABL1	PRKG1	NA	NA	0.739922	0.7754	Y	ST	0.763064	NA	NA	0.198144	0.27045
ABL1	PRKG2	0.362065	NA	0.206948	0.124813	Y	ST	0.675144	NA	NA	0.198144	0.520403
ABL1	PRKX	0.536223	NA	0.362618	0.470998	Y	ST	NA	NA	NA	0.198144	0.6272
ABL1	PRKY	NA	NA	NA	0.217727	Y	ST	NA	NA	NA	NA	NA
ABL1	PRPF4B	0.701824	NA	0.833827	0.779937	Y	ST	0.751434	1	0.996259	0.198144	0.102243
ABL1	PSKH1	NA	NA	0.818818	0.849984	Y	ST	0.686818	NA	NA	0.198144	0.381014
ABL1	PSKH2	NA	NA	0.00300562	-0.109557	Y	ST	0.700866	NA	NA	0.198144	0.687617
ABL1	PTK2	0.758443	NA	0.717131	0.592303	Y	Y	0.777449	0.494433	0.989017	0.198144	0.226967
ABL1	PTK2B	0.624276	NA	0.132855	-0.105321	Y	Y	0.759913	0.274491	0.788673	0.198144	0.319063
ABL1	PTK6	0.51265	NA	0.0169814	0.32546	Y	Y	0.691473	1	0.670267	0.198144	0.498111
ABL1	PTK7	NA	NA	0.671923	0.61097	Y	Y	0.777508	NA	NA	0.198144	0.339026
ABL1	PXK	NA	NA	0.539893	0.370116	Y	ST	0.660685	NA	NA	0.198144	0.421086
ABL1	RAF1	0.703791	NA	0.526765	0.6087	Y	Y	0.736902	NA	0.46732	0.198144	0.209147
ABL1	RET	0.433893	NA	0.253046	0.121931	Y	Y	0.746622	NA	0.253445	0.198144	0.956435
ABL1	RIOK1	0.553583	NA	0.607236	0.77918	Y	NA	0.751342	NA	0.206433	0.198144	0.396871
ABL1	RIOK2	0.682149	NA	0.512836	0.819389	Y	NA	0.704487	NA	0.206187	0.198144	0.0185123
ABL1	RIOK3	0.647481	NA	0.189341	0.630291	Y	NA	0.758652	NA	NA	0.198144	0.41845
ABL1	RIPK1	0.609818	NA	0.58239	0.769099	Y	Y	0.681889	0	0.303955	0.198144	0.0398859
ABL1	RIPK2	0.656788	NA	0.632272	0.745245	Y	Y	0.62528	NA	0.181235	0.198144	0.231658
ABL1	RIPK3	0.521665	NA	0.153285	0.491727	Y	ST	NA	NA	NA	0.198144	0.231882
ABL1	RIPK4	NA	NA	0.136704	0.430755	Y	ST	NA	NA	NA	0.198144	0.411801
ABL1	RNASEL	NA	NA	0.605942	0.788963	Y	ST	NA	NA	NA	0.198144	0.0910162
ABL1	ROCK1	NA	NA	0.457155	0.861226	Y	ST	0.698433	NA	0.0729461	0.198144	0.257229
ABL1	ROCK2	0.685512	NA	0.808536	0.774854	Y	ST	0.743156	0	0.231718	0.198144	0.171231
ABL1	ROR1	NA	NA	0.730977	0.794701	Y	Y	0.759752	0	0.497357	0.198144	0.781627
ABL1	ROR2	0.567987	NA	0.873896	0.812254	Y	Y	0.712413	NA	NA	0.198144	0.382679
ABL1	ROS1	NA	NA	0.0413021	-0.145785	Y	Y	0.707104	NA	NA	0.198144	0.752138
ABL1	RPS6KA1	NA	NA	0.101974	0.0313246	Y	ST	0.755123	0	0.275422	0.198144	0.258524
ABL1	RPS6KA2	NA	NA	0.73638	0.54768	Y	ST	0.704862	NA	NA	0.198144	0.295106
ABL1	RPS6KA3	0.648425	NA	0.491671	0.614697	Y	ST	0.780899	0	0.211431	0.198144	0.446752
ABL1	RPS6KA4	0.603277	NA	0.202764	0.503371	Y	ST	0.759754	NA	0.488182	0.198144	0.256366
ABL1	RPS6KA5	NA	NA	0.742513	0.339752	Y	ST	0.673742	NA	NA	0.198144	0.143545
ABL1	RPS6KA6	0.451549	NA	0.598185	0.382633	Y	ST	0.709842	NA	0.17239	0.198144	0.527684
ABL1	RPS6KB1	NA	NA	0.771361	0.800003	Y	ST	0.682631	NA	NA	0.198144	0.133096
ABL1	RPS6KB2	0.64207	NA	0.175166	0.557924	Y	ST	0.708903	NA	NA	0.198144	0.562669
ABL1	RPS6KC1	0.688455	NA	0.81303	0.613578	Y	ST	0.719752	NA	NA	0.198144	0.371008
ABL1	RPS6KL1	NA	NA	0.30777	-0.230369	Y	ST	NA	NA	NA	0.198144	0.735058
ABL1	RYK	NA	NA	0.781031	0.909444	Y	Y	NA	NA	NA	0.198144	0.234372
ABL1	SBK1	NA	NA	0.0736978	-0.562632	Y	ST	0.64187	NA	NA	0.198144	0.616268
ABL1	SBK2	NA	NA	-0.0731162	-0.123341	Y	ST	NA	NA	NA	0.198144	0.998137
ABL1	SBK3	NA	NA	0.274146	0.444326	Y	ST	NA	NA	NA	0.198144	0.955953
ABL1	SCYL1	0.555409	NA	0.745257	0.792872	Y	ST	0.624501	NA	0.0872824	0.198144	0.102809
ABL1	SCYL2	0.607877	NA	0.626749	0.794428	Y	ST	0.726462	NA	NA	0.198144	0.0947224
ABL1	SCYL3	0.482412	NA	0.623955	0.724779	Y	ST	NA	NA	NA	0.198144	0.283585
ABL1	SGK1	NA	NA	0.498992	0.372982	Y	ST	0.757098	NA	NA	0.198144	0.738943
ABL1	SGK2	NA	NA	0.0780045	0.217988	Y	ST	0.562953	NA	NA	0.198144	0.344187
ABL1	SGK3	NA	NA	0.521757	0.18766	Y	ST	0.673864	NA	NA	0.198144	0.463198
ABL1	SGK494	NA	NA	0.0962247	0.362364	Y	ST	NA	NA	NA	0.198144	0.436378
ABL1	SIK1	0.56583	NA	0.125022	0.668419	Y	ST	NA	NA	NA	0.198144	0.287238
ABL1	SIK2	0.589784	NA	0.542156	0.629695	Y	ST	0.610976	NA	NA	0.198144	0.377367
ABL1	SIK3	0.646567	NA	0.803	0.348839	Y	ST	0.705313	NA	NA	0.198144	0.368804
ABL1	SLK	0.690169	NA	0.790254	0.867022	Y	ST	0.717379	NA	0.201953	0.198144	0.273139
ABL1	SMG1	0.561132	NA	0.457078	0.647196	Y	ST	0.727728	NA	NA	0.198144	0.297429
ABL1	SNRK	0.586947	NA	0.592861	0.671338	Y	ST	0.522749	NA	NA	0.198144	0.198341
ABL1	SPEG	0.582463	NA	0.521164	0.565839	Y	ST	NA	NA	NA	0.198144	0.363071
ABL1	SRC	0.672557	NA	0.563875	0.713263	Y	Y	0.820461	0.279045	0.980695	0.198144	0.208068
ABL1	SRMS	NA	NA	-0.161196	0.16308	Y	Y	NA	NA	NA	0.198144	0.368258
ABL1	SRPK1	0.710822	NA	0.255439	0.378014	Y	ST	0.705921	NA	NA	0.198144	0.525928
ABL1	SRPK2	NA	NA	0.712533	0.0237062	Y	ST	0.651347	NA	NA	0.198144	0.755442
ABL1	SRPK3	0.544615	NA	0.121442	0.277274	Y	ST	NA	NA	NA	0.198144	0.835709
ABL1	STK10	0.687092	NA	0.191309	0.453908	Y	ST	0.663613	NA	0.0652463	0.198144	0.377007
ABL1	STK11	0.566518	NA	0.237906	0.606833	Y	ST	0.735686	NA	NA	0.198144	0.628296
ABL1	STK16	NA	NA	0.39406	0.62274	Y	ST	0.753844	NA	NA	0.198144	0.157732
ABL1	STK17A	0.588106	NA	0.105656	0.477966	Y	ST	NA	NA	NA	0.198144	0.417768
ABL1	STK17B	0.482476	NA	0.0840052	0.516119	Y	ST	NA	NA	NA	0.198144	0.586752
ABL1	STK24	0.474868	NA	0.501512	0.742731	Y	ST	0.774296	NA	NA	0.198144	0.214161
ABL1	STK25	NA	NA	0.67222	0.588494	Y	ST	0.654959	NA	NA	0.198144	0.481008
ABL1	STK26	0.621224	NA	0.342383	0.628654	Y	ST	0.677568	NA	NA	0.198144	0.317776
ABL1	STK3	NA	NA	0.799538	0.849387	Y	ST	0.784319	NA	NA	0.198144	0.212594
ABL1	STK31	NA	NA	0.0826837	0.292268	Y	ST	0.725153	NA	NA	0.198144	0.999959
ABL1	STK32A	NA	NA	0.370936	0.0474637	Y	ST	0.62454	NA	NA	0.198144	0.579209
ABL1	STK32B	NA	NA	0.39905	0.477211	Y	ST	0.635449	NA	NA	0.198144	0.557006
ABL1	STK32C	0.526282	NA	0.431256	-0.113196	Y	ST	0.656906	NA	NA	0.198144	0.600505
ABL1	STK33	NA	NA	0.563923	0.18926	Y	ST	0.674093	NA	NA	0.198144	0.556913
ABL1	STK35	0.391393	NA	0.761608	0.657258	Y	ST	0.706355	NA	NA	0.198144	0.343314
ABL1	STK36	NA	NA	0.764838	0.688031	Y	ST	0.710211	NA	NA	0.198144	0.627115
ABL1	STK38	0.582503	NA	0.340723	0.632529	Y	ST	0.796007	NA	NA	0.198144	0.0799023
ABL1	STK38L	0.612646	NA	0.720849	0.830578	Y	ST	0.796007	NA	0.465105	0.198144	0.333064
ABL1	STK39	0.681557	NA	0.257426	0.108409	Y	ST	0.706163	NA	NA	0.198144	0.49032
ABL1	STK4	0.635264	NA	0.275903	0.651385	Y	ST	0.738987	1	0.576537	0.198144	0.360737
ABL1	STK40	NA	NA	0.59917	0.566411	Y	ST	NA	NA	NA	0.198144	0.26658
ABL1	STKLD1	NA	NA	0.237488	0.0717867	Y	ST	0.583091	NA	NA	0.198144	0.987643
ABL1	STRADA	0.443794	NA	0.589104	0.610155	Y	ST	NA	NA	NA	0.198144	0.48034
ABL1	STRADB	NA	NA	-0.0883382	0.0841225	Y	ST	NA	NA	NA	0.198144	0.301788
ABL1	STYK1	NA	NA	0.187986	-0.0184227	Y	Y	0.702488	NA	NA	0.198144	0.370545
ABL1	SYK	0.560027	NA	0.22408	0.316418	Y	Y	0.825324	0.976312	0.788895	0.198144	0.355762
ABL1	TAOK1	0.729935	NA	0.802905	0.806512	Y	ST	0.694243	0	0.202495	0.198144	0.337007
ABL1	TAOK2	0.606146	NA	0.569836	0.619116	Y	ST	0.831882	1	0.215338	0.198144	0.204593
ABL1	TAOK3	0.598855	NA	0.373548	0.207495	Y	ST	0.705384	0	0.242326	0.198144	0.133128
ABL1	TBCK	0.537383	NA	0.80115	0.742591	Y	ST	0.677713	NA	NA	0.198144	0.0940764
ABL1	TBK1	0.632301	NA	0.44957	0.74148	Y	ST	0.738731	NA	NA	0.198144	0.357107
ABL1	TEC	NA	NA	0.126551	0.527322	Y	Y	0.716211	NA	0.705783	0.198144	0.22951
ABL1	TEK	0.568242	NA	0.567566	0.538861	Y	Y	0.720867	0	0.84134	0.198144	0.487764
ABL1	TESK1	0.64416	NA	0.649057	0.78912	Y	Y	NA	NA	NA	0.198144	0.308891
ABL1	TESK2	0.690548	NA	0.259606	0.474556	Y	Y	NA	NA	NA	0.198144	0.458617
ABL1	TEX14	NA	NA	0.25919	0.287433	Y	Y	0.696243	NA	NA	0.198144	0.999132
ABL1	TGFBR1	NA	NA	0.643192	0.856775	Y	ST	NA	NA	NA	0.198144	0.379397
ABL1	TGFBR2	NA	NA	0.55329	0.777906	Y	Y	0.769484	NA	NA	0.198144	0.325191
ABL1	TIE1	NA	NA	0.532191	0.692378	Y	Y	0.726167	NA	0.847956	0.198144	0.512168
ABL1	TLK1	0.504116	NA	0.718563	0.755652	Y	ST	NA	NA	NA	0.198144	0.290466
ABL1	TLK2	0.698609	NA	0.612936	0.783719	Y	ST	0.691085	NA	NA	0.198144	0.538747
ABL1	TNIK	0.559359	NA	0.135081	-0.230037	Y	ST	0.780348	0.708417	0.248152	0.198144	0.441137
ABL1	TNK1	NA	NA	0.328999	0.417406	Y	Y	0.707029	NA	NA	0.198144	0.232501
ABL1	TNK2	0.55537	NA	0.104808	-0.162069	Y	Y	0.771377	0.934807	0.612768	0.198144	0.560494
ABL1	TNNI3K	NA	NA	0.294186	-0.118729	Y	Y	0.787877	NA	NA	0.198144	0.961563
ABL1	TP53RK	0.602565	NA	0.596276	0.755783	Y	NA	0.697792	NA	NA	0.198144	0.121262
ABL1	TRIB1	NA	NA	0.42753	0.155952	Y	ST	NA	NA	NA	0.198144	0.437847
ABL1	TRIB2	NA	NA	0.35088	0.631966	Y	ST	0.768104	NA	NA	0.198144	0.244783
ABL1	TRIB3	NA	NA	0.124948	0.266774	Y	ST	NA	NA	NA	0.198144	0.845297
ABL1	TRIO	0.632013	NA	0.647735	0.710498	Y	ST	0.717412	NA	NA	0.198144	0.196716
ABL1	TRPM6	NA	NA	0.330002	0.0315427	Y	ST	0.705522	NA	NA	0.198144	0.553697
ABL1	TRPM7	0.636003	NA	0.514348	0.754902	Y	ST	0.58257	NA	NA	0.198144	0.964507
ABL1	TSSK1B	NA	NA	0.089143	-0.058941	Y	ST	0.724723	NA	NA	0.198144	0.999982
ABL1	TSSK2	NA	NA	0.224132	NA	Y	ST	0.751775	NA	NA	0.198144	0.999957
ABL1	TSSK3	NA	NA	0.0421089	0.703765	Y	ST	NA	NA	NA	0.198144	0.851765
ABL1	TSSK4	NA	NA	0.144129	0.642607	Y	ST	NA	NA	NA	0.198144	0.859607
ABL1	TSSK6	NA	NA	0.158743	0.542023	Y	ST	NA	NA	NA	0.198144	0.994795
ABL1	TTBK1	NA	NA	0.0343562	-0.438563	Y	ST	0.664904	NA	NA	0.198144	0.947656
ABL1	TTBK2	0.55719	NA	0.702977	0.504497	Y	ST	0.677961	NA	NA	0.198144	0.8689
ABL1	TTK	0.505741	NA	0.0876298	0.352852	Y	ST	0.753576	0.905618	0.196519	0.198144	0.870054
ABL1	TTN	NA	NA	-0.0862381	0.496093	Y	ST	0.806914	0.679171	0.278617	0.198144	0.974088
ABL1	TXK	NA	NA	0.0708564	0.331034	Y	Y	0.690656	NA	NA	0.198144	0.447864
ABL1	TYK2	0.55596	NA	0.35434	0.550189	Y	Y	0.771654	1	0.58986	0.198144	0.18846
ABL1	TYRO3	NA	NA	0.422422	-0.162597	Y	Y	0.707058	NA	0.251364	0.198144	0.538816
ABL1	UHMK1	NA	NA	0.263205	0.421562	Y	ST	0.700471	NA	NA	0.198144	0.0941449
ABL1	ULK1	0.716574	NA	0.292761	0.484912	Y	ST	NA	NA	NA	0.198144	0.193259
ABL1	ULK2	0.448147	NA	0.751438	0.397282	Y	ST	0.731971	NA	NA	0.198144	0.650927
ABL1	ULK3	0.555358	NA	0.245761	0.355631	Y	ST	NA	NA	NA	0.198144	0.423958
ABL1	ULK4	NA	NA	0.511861	0.767289	Y	ST	0.669637	NA	NA	0.198144	0.72782
ABL1	VRK1	0.513081	NA	0.226181	0.575162	Y	ST	NA	NA	NA	0.198144	0.507259
ABL1	VRK2	0.495937	NA	0.597972	0.764879	Y	ST	0.747538	NA	NA	0.198144	0.0959014
ABL1	VRK3	0.637493	NA	0.39802	0.572062	Y	ST	NA	NA	NA	0.198144	0.847588
ABL1	WEE1	0.58717	NA	0.470895	0.743929	Y	ST	0.702675	NA	0.093212	0.198144	0.328483
ABL1	WEE2	NA	NA	0.304421	0.442615	Y	ST	NA	NA	NA	0.198144	0.330773
ABL1	WNK1	NA	NA	0.517014	0.305408	Y	ST	0.704785	0.840671	0.124865	0.198144	0.166921
ABL1	WNK2	NA	NA	-0.0257322	-0.136374	Y	ST	0.658337	NA	NA	0.198144	0.256855
ABL1	WNK3	0.327277	NA	0.430526	0.0695972	Y	ST	NA	NA	NA	0.198144	0.699037
ABL1	WNK4	0.599706	NA	0.21321	0.445941	Y	ST	0.671888	NA	NA	0.198144	0.514623
ABL1	YES1	0.470686	NA	0.503438	0.75102	Y	Y	0.815071	0.426919	0.962054	0.198144	0.211804
ABL1	ZAP70	NA	NA	0.0197532	0.439742	Y	Y	0.776669	0.50956	0.877243	0.198144	0.587909
ABL2	AAK1	0.777233	NA	0.623873	0.60907	Y	ST	0.52134	NA	0.0973248	0.459954	0.965139
ABL2	AATK	NA	NA	0.123827	0.0354774	Y	Y	0.416427	NA	NA	0.459954	0.599727
ABL2	ABL1	0.59173	NA	0.792588	0.686491	Y	Y	0.598168	0.0138055	0.9679	0.459954	0.198144
ABL2	ABL2	NA	NA	1	1	NA	NA	NA	NA	NA	0.459954	0.459954
ABL2	ACVR1	NA	NA	0.667971	0.715245	Y	ST	NA	NA	NA	0.459954	0.322459
ABL2	ACVR1B	NA	NA	0.306803	0.479199	Y	ST	0.419824	NA	NA	0.459954	0.294952
ABL2	ACVR1C	NA	NA	0.10139	0.125517	Y	Y	NA	NA	NA	0.459954	0.916564
ABL2	ACVR2A	NA	NA	0.613843	0.716961	Y	ST	0.404759	NA	NA	0.459954	0.329391
ABL2	ACVR2B	NA	NA	0.552924	0.4625	Y	ST	NA	NA	NA	0.459954	0.336574
ABL2	ACVRL1	0.627038	NA	0.580077	0.497334	Y	Y	0.374941	NA	NA	0.459954	0.515792
ABL2	ADCK1	NA	NA	0.495342	0.40756	Y	NA	0.530838	NA	NA	0.459954	0.204602
ABL2	ADCK2	NA	NA	0.541864	0.587823	Y	NA	0.240397	NA	NA	0.459954	0.202021
ABL2	ADCK5	NA	NA	0.277313	0.530276	Y	NA	0.467659	NA	NA	0.459954	0.47048
ABL2	AKT1	0.799029	NA	0.565635	0.646885	Y	ST	0.500717	NA	NA	0.459954	0.109009
ABL2	AKT2	0.769548	NA	0.653267	0.69333	Y	ST	0.451461	0.141574	0.469011	0.459954	0.562971
ABL2	AKT3	0.695946	NA	0.79662	0.807445	Y	ST	0.402704	NA	0.125384	0.459954	0.265987
ABL2	ALK	NA	NA	0.446372	0.0271543	Y	Y	0.562974	NA	NA	0.459954	0.6925
ABL2	ALPK1	0.656729	NA	0.492167	0.400737	Y	ST	0.50522	NA	NA	0.459954	0.0827724
ABL2	ALPK2	NA	NA	-0.121464	-0.072897	Y	ST	0.479804	NA	NA	0.459954	0.720784
ABL2	ALPK3	0.732845	NA	0.390884	0.117185	Y	ST	0.45314	NA	NA	0.459954	0.569998
ABL2	AMHR2	NA	NA	-0.100938	0.0657017	Y	ST	NA	NA	NA	0.459954	0.67762
ABL2	ANKK1	NA	NA	0.308107	0.467439	Y	Y	0.382869	NA	NA	0.459954	0.825165
ABL2	ARAF	0.847197	NA	0.359637	0.467021	Y	Y	0.51698	0	0.239628	0.459954	0.217257
ABL2	ATM	0.719374	NA	0.552254	0.668852	Y	ST	0.441913	NA	NA	0.459954	0.366218
ABL2	ATR	0.621512	NA	0.64409	0.655565	Y	ST	0.482368	NA	NA	0.459954	0.165183
ABL2	AURKA	NA	NA	-0.0330922	0.0853366	Y	ST	0.252048	NA	NA	0.459954	0.634859
ABL2	AURKB	0.773455	NA	-0.000652548	0.178793	Y	ST	0.391495	NA	NA	0.459954	0.45198
ABL2	AURKC	NA	NA	0.478789	0.695798	Y	ST	0.344295	NA	NA	0.459954	0.982738
ABL2	AXL	0.618518	NA	0.778325	0.700967	Y	Y	0.494957	0.232038	0.917121	0.459954	0.207181
ABL2	BCKDK	0.669651	NA	0.43495	0.429582	Y	NA	0.374492	NA	NA	0.459954	0.121387
ABL2	BLK	NA	NA	-0.0380037	0.104075	Y	Y	0.484189	0.286891	0.339551	0.459954	0.563886
ABL2	BMP2K	0.74527	NA	0.515982	0.544714	Y	ST	0.562061	NA	NA	0.459954	0.241133
ABL2	BMPR1A	NA	NA	0.618231	0.706842	Y	Y	0.371393	NA	NA	0.459954	0.268623
ABL2	BMPR1B	NA	NA	0.422927	0.288227	Y	Y	0.198452	NA	NA	0.459954	0.469551
ABL2	BMPR2	0.743872	NA	0.856042	0.809833	Y	ST	0.495326	NA	0.201943	0.459954	0.197898
ABL2	BMX	0.621514	NA	0.23439	0.319196	Y	Y	0.505119	NA	NA	0.459954	0.988893
ABL2	BRAF	0.786279	NA	0.791995	0.793905	Y	Y	0.52861	NA	NA	0.459954	0.46068
ABL2	BRSK1	0.743773	NA	0.568818	0.179475	Y	ST	NA	NA	NA	0.459954	0.940667
ABL2	BRSK2	NA	NA	0.335299	0.20055	Y	ST	0.463438	NA	NA	0.459954	0.877978
ABL2	BTK	0.731405	NA	0.254047	0.196439	Y	Y	0.570338	0.580457	0.874974	0.459954	0.465837
ABL2	BUB1	0.731643	NA	0.167556	0.220482	Y	ST	0.51408	NA	0.444782	0.459954	0.778814
ABL2	BUB1B	0.7491	NA	0.14609	0.31253	Y	ST	0.509941	NA	0.121912	0.459954	0.689425
ABL2	CAMK1	0.703682	NA	0.711355	0.645948	Y	ST	0.472976	NA	NA	0.459954	0.514159
ABL2	CAMK1D	NA	NA	0.301317	0.0654015	Y	ST	0.373251	NA	NA	0.459954	0.6117
ABL2	CAMK1G	NA	NA	0.459988	-0.0139729	Y	ST	NA	NA	NA	0.459954	0.639542
ABL2	CAMK2A	NA	NA	0.231196	-0.0564013	Y	ST	0.483599	NA	NA	0.459954	0.982492
ABL2	CAMK2B	0.670626	NA	-0.191084	-0.221058	Y	ST	0.483599	NA	NA	0.459954	0.87342
ABL2	CAMK2D	0.728845	NA	0.368256	0.528119	Y	ST	0.483599	NA	NA	0.459954	0.385773
ABL2	CAMK2G	NA	NA	0.26869	0.344158	Y	ST	0.483599	NA	NA	0.459954	0.48407
ABL2	CAMK4	0.684683	NA	0.242732	0.0205526	Y	ST	0.499659	NA	NA	0.459954	0.51242
ABL2	CAMKK1	0.727874	NA	0.542483	0.314145	Y	ST	0.476559	NA	0.0882874	0.459954	0.75101
ABL2	CAMKK2	0.797694	NA	0.519388	0.491002	Y	ST	0.497647	NA	0.227151	0.459954	0.596975
ABL2	CAMKV	NA	NA	0.198384	-0.0956881	Y	ST	0.461003	NA	NA	0.459954	0.999409
ABL2	CASK	0.74559	NA	0.431367	0.702744	Y	ST	0.567177	NA	NA	0.459954	0.192111
ABL2	CDC42BPA	0.632585	NA	0.707839	0.784946	Y	ST	0.568238	NA	0.106526	0.459954	0.271858
ABL2	CDC42BPB	0.780324	NA	0.766809	0.878806	Y	ST	0.51664	1	0.223048	0.459954	0.13013
ABL2	CDC42BPG	0.656186	NA	0.0289442	0.262908	Y	ST	NA	NA	NA	0.459954	0.603626
ABL2	CDC7	NA	NA	0.320873	0.384582	Y	ST	0.505471	NA	NA	0.459954	0.592945
ABL2	CDK1	0.757328	NA	0.107079	0.358619	Y	ST	0.552938	0	0.969801	0.459954	0.339238
ABL2	CDK10	0.799137	NA	0.239948	0.483247	Y	ST	0.581518	NA	NA	0.459954	0.249089
ABL2	CDK11A	NA	NA	0.283648	0.620426	Y	ST	0.625159	1	0.517507	0.459954	0.252689
ABL2	CDK11B	NA	NA	0.2782	0.663853	Y	ST	0.625159	0.92741	0.409818	0.459954	0.233885
ABL2	CDK12	0.793617	NA	0.606357	0.639041	Y	ST	0.645523	1	0.225935	0.459954	0.23185
ABL2	CDK13	0.789017	NA	0.687322	0.764532	Y	ST	0.622253	1	0.0777663	0.459954	0.223747
ABL2	CDK14	NA	NA	0.604815	0.566441	Y	ST	0.495782	NA	0.371464	0.459954	0.527931
ABL2	CDK15	NA	NA	0.41906	0.733827	Y	ST	0.435177	NA	0.182395	0.459954	0.806709
ABL2	CDK16	0.671151	NA	0.466592	0.584386	Y	ST	0.534881	1	0.454569	0.459954	0.202186
ABL2	CDK17	0.816906	NA	0.722697	0.66198	Y	ST	0.474405	0	0.574703	0.459954	0.346973
ABL2	CDK18	NA	NA	0.201174	-0.122069	Y	ST	0.422471	NA	NA	0.459954	0.475209
ABL2	CDK19	0.542566	NA	0.694242	0.398203	Y	ST	0.289848	NA	NA	0.459954	0.45663
ABL2	CDK2	0.747016	NA	0.399312	0.469462	Y	ST	0.519569	0.144853	0.758951	0.459954	0.531253
ABL2	CDK20	NA	NA	0.663998	0.457518	Y	ST	0.381768	NA	NA	0.459954	0.371058
ABL2	CDK3	NA	NA	0.419508	0.508613	Y	ST	0.526758	1	0.959239	0.459954	0.241369
ABL2	CDK4	NA	NA	0.623466	0.627023	Y	ST	0.427579	NA	NA	0.459954	0.141787
ABL2	CDK5	0.641734	NA	0.55986	0.0871434	Y	ST	0.493046	NA	0.80882	0.459954	0.726203
ABL2	CDK6	NA	NA	0.257309	0.408934	Y	ST	0.517814	0.84226	0.594751	0.459954	0.564782
ABL2	CDK7	0.782375	NA	0.234443	0.594969	Y	ST	0.40323	NA	0.206101	0.459954	0.424102
ABL2	CDK8	NA	NA	0.556248	0.608076	Y	ST	0.394634	NA	NA	0.459954	0.415602
ABL2	CDK9	0.760336	NA	0.577849	0.787657	Y	ST	0.299159	NA	NA	0.459954	0.172477
ABL2	CDKL1	NA	NA	0.541093	0.652099	Y	ST	0.298624	NA	NA	0.459954	0.363349
ABL2	CDKL2	NA	NA	0.458526	0.220936	Y	ST	0.373811	NA	NA	0.459954	0.778111
ABL2	CDKL3	NA	NA	0.498309	0.623343	Y	ST	NA	NA	NA	0.459954	0.974023
ABL2	CDKL4	NA	NA	0.477117	0.370556	Y	ST	NA	NA	NA	0.459954	0.958215
ABL2	CDKL5	0.779513	NA	0.681794	0.522022	Y	ST	0.599128	NA	0.89468	0.459954	0.66193
ABL2	CHEK1	0.736723	NA	0.190987	0.560611	Y	ST	NA	NA	NA	0.459954	0.569295
ABL2	CHEK2	NA	NA	0.228133	0.399826	Y	ST	0.370216	NA	0.496344	0.459954	0.129061
ABL2	CHUK	NA	NA	0.758482	0.786606	Y	ST	0.415156	NA	NA	0.459954	0.0768574
ABL2	CIT	NA	NA	0.188379	0.0169509	Y	ST	0.429657	NA	0.0826818	0.459954	0.459822
ABL2	CLK1	NA	NA	0.490069	0.739662	Y	ST	0.309909	NA	0.209354	0.459954	0.190246
ABL2	CLK2	0.727872	NA	0.547735	0.609444	Y	ST	0.517336	0	0.125293	0.459954	0.202977
ABL2	CLK3	0.795362	NA	0.579272	0.603257	Y	ST	0.477821	1	0.171087	0.459954	0.149028
ABL2	CLK4	0.749989	NA	0.652416	0.79265	Y	ST	0.289814	NA	0.269893	0.459954	0.144016
ABL2	COQ8A	NA	NA	-0.160678	0.236306	Y	NA	0.451301	NA	NA	0.459954	0.930757
ABL2	COQ8B	NA	NA	0.524518	0.694477	Y	NA	NA	NA	NA	0.459954	0.265658
ABL2	CSF1R	NA	NA	0.593917	0.291566	Y	Y	0.558477	NA	NA	0.459954	0.422274
ABL2	CSK	NA	NA	0.178406	0.375199	Y	Y	0.511013	0	0.126698	0.459954	0.506286
ABL2	CSNK1A1	NA	NA	0.660856	0.56676	Y	ST	0.412439	NA	0.0803802	0.459954	0.109422
ABL2	CSNK1A1L	NA	NA	0.188059	0.197131	Y	ST	0.448799	NA	0.0462002	0.459954	0.996213
ABL2	CSNK1D	0.782414	NA	0.683228	0.672434	Y	ST	0.3529	NA	NA	0.459954	0.123001
ABL2	CSNK1E	0.780972	NA	0.725085	0.860378	Y	ST	0.3529	NA	NA	0.459954	0.320174
ABL2	CSNK1G1	NA	NA	0.637442	0.638982	Y	ST	0.60422	NA	NA	0.459954	0.873949
ABL2	CSNK1G2	NA	NA	0.360489	0.615633	Y	ST	0.501876	NA	NA	0.459954	0.363169
ABL2	CSNK1G3	NA	NA	0.643027	0.829507	Y	ST	0.571439	NA	NA	0.459954	0.00747838
ABL2	CSNK2A1	NA	NA	0.727693	0.627553	Y	ST	0.410518	NA	NA	0.459954	0.323925
ABL2	CSNK2A2	0.629823	NA	0.72523	0.669785	Y	ST	0.507599	NA	NA	0.459954	0.728854
ABL2	CSNK2A3	NA	NA	0.326253	0.553492	Y	ST	0.410518	NA	NA	0.459954	0.385188
ABL2	DAPK1	0.706466	NA	0.495435	0.224977	Y	ST	0.410742	NA	NA	0.459954	0.345208
ABL2	DAPK2	0.773058	NA	-0.0590642	0.116859	Y	ST	0.300543	NA	NA	0.459954	0.516138
ABL2	DAPK3	0.660282	NA	0.566313	0.693062	Y	ST	0.317405	NA	NA	0.459954	0.176223
ABL2	DCLK1	0.796008	NA	0.595777	0.385305	Y	ST	0.435435	NA	NA	0.459954	0.918027
ABL2	DCLK2	0.733725	NA	0.537864	0.268809	Y	ST	0.431853	NA	NA	0.459954	0.975172
ABL2	DCLK3	NA	NA	0.624097	0.183449	Y	ST	0.215098	NA	NA	0.459954	0.899609
ABL2	DDR1	NA	NA	0.232657	-0.0304196	Y	Y	0.623228	0.203914	0.849643	0.459954	0.30923
ABL2	DDR2	NA	NA	0.611253	0.619093	Y	Y	0.424585	NA	0.56996	0.459954	0.292757
ABL2	DMPK	NA	NA	0.316376	0.531552	Y	ST	NA	NA	NA	0.459954	0.341553
ABL2	DSTYK	0.625085	NA	0.608706	0.722461	Y	Y	NA	NA	NA	0.459954	0.343248
ABL2	DYRK1A	0.731301	NA	0.645026	0.722642	Y	ST	0.470325	0.58098	0.937903	0.459954	0.167288
ABL2	DYRK1B	0.693446	NA	0.30303	0.458352	Y	ST	0.418215	0.713335	0.79625	0.459954	0.622184
ABL2	DYRK2	0.689003	NA	0.0838373	0.420824	Y	ST	0.390147	NA	0.702038	0.459954	0.170949
ABL2	DYRK3	NA	NA	0.735188	0.505773	Y	ST	0.506963	NA	0.487272	0.459954	0.869346
ABL2	DYRK4	0.617811	NA	0.644746	0.629479	Y	ST	0.396061	NA	0.574446	0.459954	0.830489
ABL2	EEF2K	NA	NA	0.435654	0.69305	Y	ST	0.495399	NA	0.163139	0.459954	0.606535
ABL2	EGFR	0.825303	NA	0.453397	0.551407	Y	Y	0.567998	0.875237	0.971849	0.459954	0.549578
ABL2	EIF2AK1	NA	NA	0.336891	0.491933	Y	ST	NA	NA	NA	0.459954	0.461866
ABL2	EIF2AK2	0.744651	NA	0.67718	0.724968	Y	ST	0.372525	NA	NA	0.459954	0.100862
ABL2	EIF2AK3	0.698092	NA	0.412644	0.528522	Y	ST	0.443408	NA	NA	0.459954	0.293325
ABL2	EIF2AK4	0.751511	NA	0.786244	0.762869	Y	ST	0.424181	NA	0.0818747	0.459954	0.280206
ABL2	EPHA1	0.700766	NA	-0.0675331	0.236795	Y	Y	0.366612	0	0.82504	0.459954	0.996508
ABL2	EPHA10	NA	NA	0.177514	-0.123315	Y	Y	NA	NA	NA	0.459954	0.629252
ABL2	EPHA2	0.765016	NA	0.136741	0.447388	Y	Y	0.504706	0.769372	0.990949	0.459954	0.605506
ABL2	EPHA3	NA	NA	0.515658	0.510759	Y	Y	0.599411	0.51272	0.668973	0.459954	0.517747
ABL2	EPHA4	NA	NA	0.536204	0.563007	Y	Y	0.471826	0.163814	0.793839	0.459954	0.538081
ABL2	EPHA5	NA	NA	0.377475	0.221863	Y	Y	0.580958	0	0.775589	0.459954	0.894533
ABL2	EPHA6	NA	NA	0.522124	0.263475	Y	Y	0.505643	NA	NA	0.459954	0.692037
ABL2	EPHA7	NA	NA	0.395307	0.0634321	Y	Y	0.553406	0.025733	0.678221	0.459954	0.989381
ABL2	EPHA8	NA	NA	0.00520449	-0.0587725	Y	Y	0.363092	NA	NA	0.459954	0.643683
ABL2	EPHB1	NA	NA	0.325459	0.148642	Y	Y	0.490444	0	0.708542	0.459954	0.593771
ABL2	EPHB2	0.644464	NA	0.512515	0.331167	Y	Y	0.493632	0.995051	0.833364	0.459954	0.363886
ABL2	EPHB3	NA	NA	0.155657	0.485115	Y	Y	0.544649	0.86786	0.876	0.459954	0.560874
ABL2	EPHB4	0.722504	NA	0.598672	0.381465	Y	Y	0.551339	0.326842	0.940129	0.459954	0.266679
ABL2	EPHB6	NA	NA	0.394898	0.447632	Y	Y	0.532806	1	0.533269	0.459954	0.588932
ABL2	ERBB2	0.81462	NA	0.162348	0.339435	Y	Y	0.592329	0.914803	1	0.459954	0.199949
ABL2	ERBB3	0.742009	NA	0.00361674	-0.0676706	Y	Y	0.522747	0.440643	0.899775	0.459954	0.232611
ABL2	ERBB4	0.738229	NA	0.33124	0.0804766	Y	Y	0.547634	0	0.812392	0.459954	0.543301
ABL2	ERN1	0.713097	NA	0.192337	0.275065	Y	ST	0.420274	NA	NA	0.459954	0.620689
ABL2	ERN2	NA	NA	0.243104	0.330175	Y	ST	0.338849	NA	NA	0.459954	0.490342
ABL2	FASTK	NA	NA	0.265995	0.572563	Y	NA	NA	NA	NA	0.459954	0.205441
ABL2	FER	0.701563	NA	0.829309	0.853492	Y	Y	0.555204	0.999734	0.627576	0.459954	0.445731
ABL2	FES	0.676306	NA	0.405716	0.443218	Y	Y	0.555204	NA	0.479637	0.459954	0.635931
ABL2	FGFR1	NA	NA	0.732582	0.808563	Y	Y	0.601815	1	0.853497	0.459954	0.225782
ABL2	FGFR2	NA	NA	0.446078	0.0736104	Y	Y	0.500197	NA	NA	0.459954	0.323342
ABL2	FGFR3	NA	NA	0.00913134	-0.192766	Y	Y	0.430773	NA	NA	0.459954	0.945395
ABL2	FGFR4	0.693836	NA	-0.0279442	0.0554486	Y	Y	0.44383	NA	0.716257	0.459954	0.407558
ABL2	FGR	0.717236	NA	0.328292	0.291732	Y	Y	0.543346	0.401449	0.759005	0.459954	0.532174
ABL2	FLT1	0.530841	NA	0.734183	0.406327	Y	Y	0.517326	NA	NA	0.459954	0.967424
ABL2	FLT3	NA	NA	0.0923761	0.217819	Y	Y	0.484017	NA	0.665387	0.459954	0.480936
ABL2	FLT4	NA	NA	0.629478	0.400148	Y	Y	0.622447	0	0.8014	0.459954	0.338517
ABL2	FRK	0.761647	NA	0.0173846	0.130774	Y	Y	0.507652	0.570064	0.525856	0.459954	0.326484
ABL2	FYN	0.697763	NA	0.585794	0.592278	Y	Y	0.554827	0.441462	0.754375	0.459954	0.364592
ABL2	GAK	0.733397	NA	0.214231	0.576077	Y	ST	0.650531	0	0.101968	0.459954	0.179024
ABL2	GRK1	NA	NA	0.109301	0.0309542	Y	ST	NA	NA	NA	0.459954	1
ABL2	GRK2	0.722399	NA	0.216971	0.402824	Y	ST	0.516264	NA	NA	0.459954	0.347566
ABL2	GRK3	0.692323	NA	0.675897	0.405814	Y	ST	0.516264	NA	NA	0.459954	0.344077
ABL2	GRK4	NA	NA	0.729751	0.601804	Y	ST	0.362488	NA	NA	0.459954	0.979673
ABL2	GRK5	NA	NA	0.46807	0.632857	Y	ST	0.2909	NA	NA	0.459954	0.42413
ABL2	GRK6	0.763414	NA	0.192007	0.356692	Y	ST	NA	NA	NA	0.459954	0.48482
ABL2	GRK7	NA	NA	0.168723	0.629382	Y	ST	NA	NA	NA	0.459954	0.521936
ABL2	GSG2	NA	NA	0.0336947	NA	Y	NA	NA	NA	NA	0.459954	0.695339
ABL2	GSK3A	0.830241	NA	0.465698	0.609064	Y	ST	0.560341	NA	0.913547	0.459954	0.376543
ABL2	GSK3B	0.775637	NA	0.739357	0.670282	Y	ST	0.467916	NA	0.78776	0.459954	0.344311
ABL2	HCK	0.696295	NA	0.280564	0.253213	Y	Y	0.571663	0.291935	0.818199	0.459954	0.519248
ABL2	HIPK1	0.76768	NA	0.662516	0.793283	Y	ST	0.398358	NA	0.750351	0.459954	0.415648
ABL2	HIPK2	NA	NA	0.330369	-0.0076284	Y	ST	0.57129	NA	0.545135	0.459954	0.603233
ABL2	HIPK3	0.6918	NA	0.740824	0.662754	Y	ST	0.524844	NA	0.797189	0.459954	0.458304
ABL2	HIPK4	NA	NA	0.200006	0.278575	Y	ST	0.38831	NA	NA	0.459954	0.895602
ABL2	HUNK	NA	NA	0.246496	0.16422	Y	ST	0.286334	NA	NA	0.459954	0.288298
ABL2	ICK	0.715261	NA	0.546279	0.694741	Y	ST	0.564489	NA	0.78623	0.459954	0.172208
ABL2	IGF1R	0.690049	NA	0.540113	0.760047	Y	Y	0.430917	0.882639	0.988783	0.459954	0.215737
ABL2	IKBKB	0.731148	NA	0.529893	0.569791	Y	ST	0.398408	NA	NA	0.459954	0.183999
ABL2	IKBKE	NA	NA	0.0370041	0.166442	Y	ST	0.51638	NA	NA	0.459954	0.37842
ABL2	ILK	0.707892	NA	0.578408	0.618941	Y	Y	NA	NA	NA	0.459954	0.489516
ABL2	INSR	NA	NA	0.378832	0.469798	Y	Y	0.503156	0	0.991203	0.459954	0.271269
ABL2	INSRR	NA	NA	0.309045	0.382786	Y	Y	0.390679	NA	NA	0.459954	0.555317
ABL2	IRAK1	0.644666	NA	0.246413	0.414771	Y	ST	0.286554	NA	NA	0.459954	0.188436
ABL2	IRAK2	0.690181	NA	0.203488	0.356736	Y	ST	0.374019	NA	NA	0.459954	0.403934
ABL2	IRAK3	0.670937	NA	0.475498	0.491515	Y	ST	0.429393	NA	NA	0.459954	0.632836
ABL2	IRAK4	0.691644	NA	0.464959	0.456376	Y	Y	NA	NA	NA	0.459954	0.160153
ABL2	ITK	NA	NA	0.137263	0.315068	Y	Y	0.546395	0.936795	0.72121	0.459954	0.547265
ABL2	JAK1	NA	NA	0.718843	0.733995	Y	Y	0.488279	1	0.677295	0.459954	0.108045
ABL2	JAK2	0.778786	NA	0.526182	0.650893	Y	Y	0.597632	NA	0.653751	0.459954	0.166246
ABL2	JAK3	0.755707	NA	0.288384	0.439628	Y	Y	0.484842	NA	NA	0.459954	0.515797
ABL2	KALRN	NA	NA	0.328845	0.25133	Y	ST	0.637481	NA	NA	0.459954	0.807743
ABL2	KDR	NA	NA	0.665461	0.455289	Y	Y	0.551709	0.980213	0.915831	0.459954	0.543508
ABL2	KIT	0.699122	NA	0.386873	0.432552	Y	Y	0.564262	0	0.790186	0.459954	0.611325
ABL2	KSR1	0.686824	NA	0.667339	0.484206	Y	Y	0.392017	NA	NA	0.459954	0.305576
ABL2	KSR2	NA	NA	0.14286	-0.0957224	Y	Y	0.302702	NA	NA	0.459954	0.751796
ABL2	LATS1	0.767789	NA	0.770932	0.827699	Y	ST	0.394521	NA	NA	0.459954	0.16959
ABL2	LATS2	0.659055	NA	0.690816	0.650753	Y	ST	0.558718	NA	0.14226	0.459954	0.193034
ABL2	LCK	0.752268	NA	0.0248458	0.122673	Y	Y	0.560327	0.380679	0.923613	0.459954	0.574733
ABL2	LIMK1	0.788237	NA	0.574444	0.25856	Y	Y	NA	NA	NA	0.459954	0.333162
ABL2	LIMK2	0.670199	NA	0.389518	0.335994	Y	Y	NA	NA	NA	0.459954	0.234133
ABL2	LMTK2	0.698309	NA	0.228739	0.33892	Y	Y	0.553721	NA	0.1909	0.459954	0.534132
ABL2	LMTK3	NA	NA	0.190501	-0.0998546	Y	Y	0.207134	NA	NA	0.459954	0.911046
ABL2	LRRK1	0.491676	NA	0.424623	0.518741	Y	ST	0.46372	NA	NA	0.459954	0.243128
ABL2	LRRK2	0.716752	NA	0.521084	0.418117	Y	ST	0.449364	NA	NA	0.459954	0.851182
ABL2	LTK	NA	NA	0.0361932	-0.032104	Y	Y	0.444155	NA	NA	0.459954	0.374824
ABL2	LYN	0.810667	NA	0.324618	0.380339	Y	Y	0.530358	0.71509	0.947334	0.459954	0.447825
ABL2	MAK	NA	NA	0.611201	0.626249	Y	ST	0.38377	NA	NA	0.459954	0.692113
ABL2	MAP2K1	0.756195	NA	0.505277	0.533748	Y	ST	0.418023	NA	0.259368	0.459954	0.547823
ABL2	MAP2K2	0.847438	NA	0.169918	0.518916	Y	ST	NA	NA	NA	0.459954	0.274747
ABL2	MAP2K3	NA	NA	0.0329064	0.214374	Y	ST	0.398136	NA	0.188506	0.459954	0.510303
ABL2	MAP2K4	0.78893	NA	0.680681	0.452979	Y	ST	NA	NA	NA	0.459954	0.535662
ABL2	MAP2K5	0.860006	NA	0.762529	0.817823	Y	ST	NA	NA	NA	0.459954	0.326653
ABL2	MAP2K6	0.83587	NA	0.0963763	0.233559	Y	ST	0.398136	NA	0.102478	0.459954	0.435566
ABL2	MAP2K7	0.770766	NA	0.346955	0.669622	Y	ST	0.363089	NA	NA	0.459954	0.125718
ABL2	MAP3K1	0.707949	NA	0.341219	0.424813	Y	ST	0.476456	NA	NA	0.459954	0.231931
ABL2	MAP3K10	0.656508	NA	0.416711	0.276719	Y	Y	NA	NA	NA	0.459954	0.876409
ABL2	MAP3K11	0.802829	NA	0.377149	0.417471	Y	Y	NA	NA	NA	0.459954	0.30378
ABL2	MAP3K12	NA	NA	0.794177	0.846936	Y	Y	NA	NA	NA	0.459954	0.252609
ABL2	MAP3K13	NA	NA	0.546867	0.447019	Y	Y	0.370182	NA	NA	0.459954	0.275291
ABL2	MAP3K14	NA	NA	0.325289	0.373385	Y	ST	0.508242	NA	NA	0.459954	0.28944
ABL2	MAP3K15	NA	NA	0.073319	0.406606	Y	ST	0.387296	NA	NA	0.459954	0.953251
ABL2	MAP3K19	NA	NA	0.399062	0.146486	Y	ST	NA	NA	NA	0.459954	0.912338
ABL2	MAP3K2	0.81563	NA	0.599312	0.71588	Y	ST	0.522819	NA	0.158092	0.459954	0.168901
ABL2	MAP3K20	NA	NA	0.461757	0.375352	Y	Y	0.554472	NA	NA	0.459954	0.267642
ABL2	MAP3K21	NA	NA	0.0084233	0.100675	Y	Y	0.532795	NA	0.0926513	0.459954	0.33419
ABL2	MAP3K3	0.622778	NA	0.659827	0.651382	Y	ST	0.529484	NA	0.222388	0.459954	0.122205
ABL2	MAP3K4	0.722347	NA	0.663326	0.727479	Y	ST	0.479967	NA	0.17691	0.459954	0.139239
ABL2	MAP3K5	0.829077	NA	0.476315	0.46763	Y	ST	0.552894	NA	NA	0.459954	0.700271
ABL2	MAP3K6	0.671112	NA	0.562433	0.649301	Y	ST	0.38641	NA	NA	0.459954	0.698768
ABL2	MAP3K7	0.77174	NA	0.757382	0.783437	Y	Y	0.506957	NA	NA	0.459954	0.0952254
ABL2	MAP3K8	0.717089	NA	0.46822	0.430338	Y	ST	0.518302	NA	NA	0.459954	0.632033
ABL2	MAP3K9	0.66205	NA	0.151412	-0.175373	Y	ST	0.535188	NA	NA	0.459954	0.447533
ABL2	MAP4K1	0.786363	NA	0.0966613	0.300832	Y	ST	0.435434	NA	NA	0.459954	0.532981
ABL2	MAP4K2	0.754782	NA	0.464824	0.399504	Y	ST	0.572336	NA	NA	0.459954	0.388605
ABL2	MAP4K3	0.7039	NA	0.693092	0.850284	Y	ST	0.57779	NA	NA	0.459954	0.194264
ABL2	MAP4K4	NA	NA	0.584252	0.330309	Y	ST	0.546512	NA	NA	0.459954	0.467188
ABL2	MAP4K5	NA	NA	0.739638	0.798657	Y	ST	0.571117	1	0.126551	0.459954	0.202182
ABL2	MAPK1	0.813285	NA	0.735519	0.538964	Y	ST	0.441756	0	0.992714	0.459954	0.459783
ABL2	MAPK10	NA	NA	0.709932	0.254617	Y	ST	0.258728	NA	0.964075	0.459954	0.558339
ABL2	MAPK11	0.85874	NA	0.780638	0.527322	Y	ST	0.284462	NA	0.870738	0.459954	0.330654
ABL2	MAPK12	0.811211	NA	0.402858	0.521965	Y	ST	0.279158	NA	0.928177	0.459954	0.920174
ABL2	MAPK13	0.848107	NA	0.0841931	0.230931	Y	ST	0.50976	NA	0.9496	0.459954	0.270959
ABL2	MAPK14	0.823425	NA	0.527037	0.5814	Y	ST	0.364622	NA	0.982763	0.459954	0.173158
ABL2	MAPK15	NA	NA	0.359597	0.244624	Y	ST	0.360425	NA	NA	0.459954	0.782128
ABL2	MAPK3	0.801386	NA	0.437541	0.465532	Y	ST	0.441756	0	0.988808	0.459954	0.115734
ABL2	MAPK4	0.736007	NA	0.474291	-0.021911	Y	ST	0.511834	NA	NA	0.459954	0.622512
ABL2	MAPK6	0.688867	NA	0.428156	0.49413	Y	ST	0.434576	0	0.190323	0.459954	0.327223
ABL2	MAPK7	0.875632	NA	0.611187	0.671038	Y	ST	0.282174	NA	0.922461	0.459954	0.154923
ABL2	MAPK8	0.811469	NA	0.676097	0.768082	Y	ST	0.398492	NA	0.851612	0.459954	0.270364
ABL2	MAPK9	0.827267	NA	0.728626	0.428193	Y	ST	0.341361	NA	0.933079	0.459954	0.527925
ABL2	MAPKAPK2	0.811908	NA	0.240306	0.279908	Y	ST	0.428531	NA	0.226506	0.459954	0.185471
ABL2	MAPKAPK3	0.825079	NA	-0.115373	-0.0846936	Y	ST	0.469612	NA	0.213602	0.459954	0.428101
ABL2	MAPKAPK5	0.812011	NA	0.485769	0.748903	Y	ST	0.342154	NA	NA	0.459954	0
ABL2	MARK1	0.765709	NA	0.661269	0.584614	Y	ST	0.389693	NA	NA	0.459954	0.396284
ABL2	MARK2	0.906949	NA	0.337899	0.406518	Y	ST	0.476744	NA	0.139769	0.459954	0.147574
ABL2	MARK3	0.795905	NA	0.682163	0.710086	Y	ST	0.542776	NA	NA	0.459954	0.106825
ABL2	MARK4	0.715102	NA	0.61257	0.54552	Y	ST	NA	NA	NA	0.459954	0.490868
ABL2	MAST1	0.528257	NA	0.165055	0.0648133	Y	ST	0.408008	NA	NA	0.459954	0.978945
ABL2	MAST2	0.774206	NA	0.331891	0.532021	Y	ST	0.368258	NA	NA	0.459954	0.344769
ABL2	MAST3	0.788837	NA	0.266726	-0.0503921	Y	ST	0.425375	NA	0.110087	0.459954	0.76238
ABL2	MAST4	0.682446	NA	0.583501	0.450378	Y	ST	0.358144	NA	NA	0.459954	0.470211
ABL2	MASTL	0.758955	NA	0.470868	0.655478	Y	ST	0.376406	NA	NA	0.459954	0.179318
ABL2	MATK	0.680226	NA	0.205198	-0.0870138	Y	Y	0.254816	NA	NA	0.459954	0.427462
ABL2	MELK	0.780086	NA	0.164646	0.163561	Y	ST	0.376726	1	0.216992	0.459954	0.352748
ABL2	MERTK	NA	NA	0.750385	0.497772	Y	Y	0.464228	NA	NA	0.459954	0.446855
ABL2	MET	0.642226	NA	0.282647	0.398436	Y	Y	0.533007	0.0403524	0.996663	0.459954	0.308703
ABL2	MINK1	0.78598	NA	0.332444	0.533473	Y	ST	0.546512	0.483859	0.403286	0.459954	0.253261
ABL2	MKNK1	0.741198	NA	0.493981	0.552648	Y	ST	0.441197	NA	0.393922	0.459954	0.185058
ABL2	MKNK2	0.697973	NA	-0.157071	0.304519	Y	ST	NA	NA	NA	0.459954	0.355115
ABL2	MLKL	0.675564	NA	0.25808	0.315368	Y	Y	NA	NA	NA	0.459954	0.275776
ABL2	MOK	NA	NA	0.610297	0.619072	Y	ST	0.218964	NA	NA	0.459954	0.7566
ABL2	MOS	NA	NA	0.218601	-0.130326	Y	ST	0.348779	NA	NA	0.459954	1
ABL2	MST1R	0.507447	NA	0.109476	0.34557	Y	Y	0.53094	0	0.923796	0.459954	0.571047
ABL2	MTOR	0.683042	NA	0.634531	0.722561	Y	ST	0.586864	NA	0.0307881	0.459954	0.533501
ABL2	MUSK	NA	NA	0.0263994	0.162896	Y	Y	0.544819	NA	NA	0.459954	0.292264
ABL2	MYLK	0.748307	NA	0.47086	0.487851	Y	ST	0.703466	NA	0.0959806	0.459954	0.564654
ABL2	MYLK2	0.652629	NA	-0.0665437	-0.183113	Y	ST	0.259693	NA	NA	0.459954	0.999388
ABL2	MYLK3	NA	NA	0.258396	0.20768	Y	ST	0.199264	NA	0.0758074	0.459954	0.900566
ABL2	MYLK4	NA	NA	0.227337	0.546603	Y	ST	NA	NA	NA	0.459954	0.862362
ABL2	MYO3A	NA	NA	0.05996	0.216337	Y	ST	0.41034	NA	NA	0.459954	0.961797
ABL2	MYO3B	NA	NA	0.325152	0.287811	Y	ST	0.345592	NA	NA	0.459954	0.639679
ABL2	NEK1	NA	NA	0.830477	0.79041	Y	ST	0.711088	NA	0.114788	0.459954	0.267824
ABL2	NEK10	NA	NA	0.168917	0.000677609	Y	ST	0.482673	NA	NA	0.459954	0.83378
ABL2	NEK11	NA	NA	0.677125	0.421673	Y	ST	0.340484	NA	NA	0.459954	0.531094
ABL2	NEK2	NA	NA	0.0976293	0.180806	Y	ST	NA	NA	NA	0.459954	0.962501
ABL2	NEK3	NA	NA	0.582256	0.621566	Y	ST	0.31617	NA	NA	0.459954	0.409574
ABL2	NEK4	0.752948	NA	0.734002	0.754912	Y	ST	0.410178	NA	NA	0.459954	0.822363
ABL2	NEK5	NA	NA	0.612694	0.498142	Y	ST	0.205163	NA	NA	0.459954	0.749113
ABL2	NEK6	NA	NA	0.407827	0.25189	Y	ST	0.525035	NA	NA	0.459954	0.137333
ABL2	NEK7	0.800782	NA	0.616142	0.425126	Y	ST	0.495793	NA	0.204384	0.459954	0.244316
ABL2	NEK8	NA	NA	0.425758	0.244789	Y	ST	NA	NA	NA	0.459954	0.279459
ABL2	NEK9	0.79799	NA	0.681371	0.690912	Y	ST	0.444996	NA	0.337398	0.459954	0.164403
ABL2	NIM1K	NA	NA	0.497902	0.186229	Y	ST	NA	NA	NA	0.459954	0.964145
ABL2	NLK	0.712887	NA	0.571835	0.227559	Y	ST	0.344451	NA	NA	0.459954	0.420565
ABL2	NRBP1	0.752271	NA	0.620739	0.694184	Y	Y	0.361358	NA	NA	0.459954	0.173485
ABL2	NRBP2	NA	NA	0.5405	0.731245	Y	ST	NA	NA	NA	0.459954	0.443707
ABL2	NRK	NA	NA	0.499816	0.563339	Y	ST	0.507919	NA	NA	0.459954	0.54512
ABL2	NTRK1	NA	NA	0.382917	0.172111	Y	Y	0.556923	0	0.893156	0.459954	0.944626
ABL2	NTRK2	NA	NA	0.398529	0.224625	Y	Y	0.455346	NA	NA	0.459954	0.772498
ABL2	NTRK3	NA	NA	0.581326	0.46525	Y	Y	0.468639	NA	NA	0.459954	0.689047
ABL2	NUAK1	0.748986	NA	0.650833	0.672936	Y	ST	0.245776	NA	NA	0.459954	0.538013
ABL2	NUAK2	NA	NA	-0.118966	0.226147	Y	ST	0.440152	NA	NA	0.459954	0.290631
ABL2	OBSCN	NA	NA	0.0154193	0.145535	Y	ST	0.498286	NA	NA	0.459954	0.971335
ABL2	OXSR1	0.776614	NA	0.593596	0.616952	Y	ST	NA	NA	NA	0.459954	0.156605
ABL2	PAK1	0.750595	NA	0.372821	0.202668	Y	ST	0.480003	1	0.207043	0.459954	0.695482
ABL2	PAK2	0.802233	NA	0.734183	0.638252	Y	ST	0.467351	0.444354	0.251658	0.459954	0.148171
ABL2	PAK3	NA	NA	0.43658	0.249074	Y	ST	0.511728	NA	NA	0.459954	0.677771
ABL2	PAK4	0.816189	NA	0.233306	0.516058	Y	ST	0.475594	NA	0.0442807	0.459954	0.309839
ABL2	PAK5	NA	NA	0.102722	-0.00360857	Y	ST	0.49317	NA	NA	0.459954	0.926658
ABL2	PAK6	0.74995	NA	0.260606	-0.0422204	Y	ST	0.556422	1	0.119011	0.459954	0.396359
ABL2	PAN3	0.818518	NA	0.459796	0.720102	Y	NA	NA	NA	NA	0.459954	0.0717817
ABL2	PASK	NA	NA	0.274285	0.324368	Y	ST	0.385116	NA	NA	0.459954	0.485847
ABL2	PBK	0.826277	NA	0.138429	0.184729	Y	ST	0.547371	NA	0.160569	0.459954	0.948165
ABL2	PDGFRA	0.725148	NA	0.658188	0.544828	Y	Y	0.535783	1	0.758848	0.459954	0.580293
ABL2	PDGFRB	0.636948	NA	0.810221	0.658608	Y	Y	0.782468	0	0.560727	0.459954	0.347738
ABL2	PDIK1L	0.658512	NA	0.447885	0.476648	Y	ST	NA	NA	NA	0.459954	0.57316
ABL2	PDK1	NA	NA	0.0688449	0.378624	Y	NA	0.402016	NA	NA	0.459954	0.19694
ABL2	PDK2	NA	NA	0.179759	0.326009	Y	NA	NA	NA	NA	0.459954	0.490455
ABL2	PDK3	NA	NA	0.27504	0.354444	Y	NA	0.470889	NA	NA	0.459954	0.313166
ABL2	PDK4	NA	NA	0.171933	0.269414	Y	NA	NA	NA	NA	0.459954	0.547171
ABL2	PDPK1	0.713865	NA	0.540893	0.629386	Y	ST	0.54298	NA	NA	0.459954	0.427592
ABL2	PDPK2P	NA	NA	NA	0.681515	Y	ST	NA	NA	NA	NA	NA
ABL2	PEAK1	NA	NA	0.754805	0.761215	Y	ST	0.584367	0.705837	0.569389	0.459954	0.436123
ABL2	PHKG1	NA	NA	0.192317	0.113553	Y	ST	0.276203	NA	0.0286202	0.459954	0.957955
ABL2	PHKG2	0.510776	NA	0.467331	0.494157	Y	ST	0.340063	NA	NA	0.459954	0.894611
ABL2	PIK3CA	NA	NA	0.770932	0.761544	Y	ST	0.493164	NA	0.150605	0.459954	0.214429
ABL2	PIK3CG	NA	NA	0.327085	0.261914	Y	ST	0.246688	NA	NA	0.459954	0.43691
ABL2	PIK3R4	0.717689	NA	0.776058	0.751482	Y	ST	0.544794	NA	NA	0.459954	0.523312
ABL2	PIM1	NA	NA	0.333096	0.376483	Y	ST	NA	NA	NA	0.459954	0.350694
ABL2	PIM2	NA	NA	0.0635598	0.28983	Y	ST	0.340211	NA	NA	0.459954	0.332307
ABL2	PIM3	NA	NA	0.286985	0.328885	Y	ST	NA	NA	NA	0.459954	0.280702
ABL2	PINK1	NA	NA	0.316158	-0.0129088	Y	ST	NA	NA	NA	0.459954	0.405639
ABL2	PKDCC	NA	NA	0.307738	0.481924	Y	NA	0.393947	NA	NA	0.459954	0.310918
ABL2	PKMYT1	0.789499	NA	0.0182261	0.0242249	Y	ST	0.39191	NA	NA	0.459954	0.609848
ABL2	PKN1	0.605274	NA	0.578773	0.631722	Y	ST	0.332528	NA	0.151748	0.459954	0.205171
ABL2	PKN2	0.799858	NA	0.402135	0.686841	Y	ST	0.386556	NA	0.36847	0.459954	0.0888844
ABL2	PKN3	0.77124	NA	0.400036	0.637421	Y	ST	NA	NA	NA	0.459954	0.225314
ABL2	PLK1	0.735663	NA	0.0889074	0.403108	Y	ST	0.442283	NA	NA	0.459954	0.455697
ABL2	PLK2	NA	NA	0.597213	0.413653	Y	ST	0.510475	NA	NA	0.459954	0.310146
ABL2	PLK3	NA	NA	0.613414	0.531423	Y	ST	0.374847	NA	NA	0.459954	0.392324
ABL2	PLK4	0.630165	NA	0.161841	0.361341	Y	ST	0.568138	NA	0.0979988	0.459954	0.811233
ABL2	PLK5	NA	NA	0.376745	0.299596	Y	NA	NA	NA	NA	0.459954	0.480434
ABL2	PNCK	NA	NA	0.376049	-0.0077122	Y	ST	0.392588	NA	NA	0.459954	0.551582
ABL2	POMK	NA	NA	0.619593	0.661064	Y	Y	NA	NA	NA	0.459954	0.215436
ABL2	PRAG1	NA	NA	0.287849	0.296212	Y	ST	0.658889	0.286987	0.587808	0.459954	0.517841
ABL2	PRKAA1	0.667229	NA	0.694711	0.719851	Y	ST	0.423763	0	0.367204	0.459954	0.180487
ABL2	PRKAA2	0.768193	NA	0.318106	0.284862	Y	ST	0.423763	NA	0.279949	0.459954	0.520408
ABL2	PRKACA	0.749002	NA	0.497124	0.430283	Y	ST	0.410307	NA	0.169409	0.459954	0.240982
ABL2	PRKACB	NA	NA	0.376593	0.176791	Y	ST	0.457416	NA	0.256864	0.459954	0.859567
ABL2	PRKACG	NA	NA	0.218601	0.177783	Y	ST	0.419436	NA	NA	0.459954	1
ABL2	PRKCA	0.79512	NA	0.414028	0.154903	Y	ST	0.575595	0	0.467277	0.459954	0.42865
ABL2	PRKCB	0.856286	NA	0.347249	-0.0494617	Y	ST	0.575595	0	0.307765	0.459954	0.603089
ABL2	PRKCD	0.832609	NA	0.144916	0.236845	Y	ST	0.504413	0.550172	0.921381	0.459954	0.0766903
ABL2	PRKCE	0.781454	NA	0.636385	0.439204	Y	ST	0.4057	NA	NA	0.459954	0.695482
ABL2	PRKCG	NA	NA	0.115913	0.0338708	Y	ST	0.575595	0	0.306638	0.459954	0.981997
ABL2	PRKCH	0.720912	NA	0.474739	0.372891	Y	ST	0.4842	NA	0.131194	0.459954	0.258678
ABL2	PRKCI	0.780861	NA	0.57613	0.758344	Y	ST	0.404014	NA	0.0680468	0.459954	0.242366
ABL2	PRKCQ	0.747662	NA	0.0412787	-0.224545	Y	ST	0.545691	NA	0.327903	0.459954	0.627075
ABL2	PRKCZ	0.727774	NA	0.216602	-0.165527	Y	ST	0.395425	NA	NA	0.459954	0.514641
ABL2	PRKD1	0.757087	NA	0.7402	0.64799	Y	ST	0.539013	NA	NA	0.459954	0.456261
ABL2	PRKD2	0.756881	NA	0.298725	0.320909	Y	ST	0.385351	1	0.723006	0.459954	0.308024
ABL2	PRKD3	0.875172	NA	0.690606	0.667251	Y	ST	0.317736	NA	NA	0.459954	0.180414
ABL2	PRKDC	NA	NA	0.691213	0.685855	Y	ST	0.444408	NA	NA	0.459954	0.173482
ABL2	PRKG1	NA	NA	0.610495	0.523393	Y	ST	0.526463	NA	NA	0.459954	0.27045
ABL2	PRKG2	0.50558	NA	0.0803588	0.142531	Y	ST	0.395364	NA	NA	0.459954	0.520403
ABL2	PRKX	0.742097	NA	0.426894	0.373037	Y	ST	NA	NA	NA	0.459954	0.6272
ABL2	PRKY	NA	NA	NA	0.262618	Y	ST	NA	NA	NA	NA	NA
ABL2	PRPF4B	0.779013	NA	0.769701	0.711721	Y	ST	0.486289	1	0.996259	0.459954	0.102243
ABL2	PSKH1	NA	NA	0.614208	0.582225	Y	ST	0.504308	NA	NA	0.459954	0.381014
ABL2	PSKH2	NA	NA	0.199909	-0.0775958	Y	ST	0.348376	NA	NA	0.459954	0.687617
ABL2	PTK2	0.755718	NA	0.794214	0.762846	Y	Y	0.624201	0.434511	0.989017	0.459954	0.226967
ABL2	PTK2B	0.78511	NA	0.129321	0.203491	Y	Y	0.502818	0.83249	0.788673	0.459954	0.319063
ABL2	PTK6	0.705861	NA	-0.0882476	0.287771	Y	Y	0.552851	0	0.670267	0.459954	0.498111
ABL2	PTK7	NA	NA	0.556004	0.583266	Y	Y	0.417002	NA	NA	0.459954	0.339026
ABL2	PXK	NA	NA	0.644809	0.551973	Y	ST	0.365625	NA	NA	0.459954	0.421086
ABL2	RAF1	0.770545	NA	0.286197	0.596863	Y	Y	0.458284	NA	0.46732	0.459954	0.209147
ABL2	RET	0.70226	NA	0.317983	0.222093	Y	Y	0.558825	NA	0.253445	0.459954	0.956435
ABL2	RIOK1	0.783389	NA	0.676811	0.725405	Y	NA	0.471846	NA	0.206433	0.459954	0.396871
ABL2	RIOK2	0.737096	NA	0.680088	0.755923	Y	NA	0.428348	NA	0.206187	0.459954	0.0185123
ABL2	RIOK3	0.75263	NA	0.10957	0.468591	Y	NA	0.566648	NA	NA	0.459954	0.41845
ABL2	RIPK1	0.721665	NA	0.569921	0.631235	Y	Y	0.511427	1	0.303955	0.459954	0.0398859
ABL2	RIPK2	0.735857	NA	0.771708	0.595475	Y	Y	0.447755	NA	0.181235	0.459954	0.231658
ABL2	RIPK3	0.693767	NA	0.0936481	0.224255	Y	ST	NA	NA	NA	0.459954	0.231882
ABL2	RIPK4	NA	NA	-0.105276	0.152042	Y	ST	NA	NA	NA	0.459954	0.411801
ABL2	RNASEL	NA	NA	0.484875	0.511568	Y	ST	NA	NA	NA	0.459954	0.0910162
ABL2	ROCK1	NA	NA	0.545077	0.687304	Y	ST	0.40797	NA	0.0729461	0.459954	0.257229
ABL2	ROCK2	0.721707	NA	0.762791	0.809856	Y	ST	0.489174	0	0.231718	0.459954	0.171231
ABL2	ROR1	NA	NA	0.578005	0.687839	Y	Y	0.505356	0	0.497357	0.459954	0.781627
ABL2	ROR2	0.687915	NA	0.616935	0.408856	Y	Y	0.522074	NA	NA	0.459954	0.382679
ABL2	ROS1	NA	NA	0.101772	-0.0119722	Y	Y	0.537702	NA	NA	0.459954	0.752138
ABL2	RPS6KA1	NA	NA	0.0397889	0.0629168	Y	ST	0.564813	0.365727	0.275422	0.459954	0.258524
ABL2	RPS6KA2	NA	NA	0.671469	0.676071	Y	ST	0.383607	NA	NA	0.459954	0.295106
ABL2	RPS6KA3	0.835419	NA	0.489209	0.500969	Y	ST	0.508033	0.547892	0.211431	0.459954	0.446752
ABL2	RPS6KA4	0.790647	NA	0.265674	0.636302	Y	ST	0.649172	NA	0.488182	0.459954	0.256366
ABL2	RPS6KA5	NA	NA	0.546026	0.351665	Y	ST	0.373524	NA	NA	0.459954	0.143545
ABL2	RPS6KA6	0.680275	NA	0.471586	0.511888	Y	ST	0.530552	NA	0.17239	0.459954	0.527684
ABL2	RPS6KB1	NA	NA	0.717471	0.781334	Y	ST	0.379353	NA	NA	0.459954	0.133096
ABL2	RPS6KB2	0.707486	NA	-0.0480992	0.497418	Y	ST	0.465415	NA	NA	0.459954	0.562669
ABL2	RPS6KC1	0.79753	NA	0.848512	0.724613	Y	ST	0.394063	NA	NA	0.459954	0.371008
ABL2	RPS6KL1	NA	NA	0.343596	0.130174	Y	ST	NA	NA	NA	0.459954	0.735058
ABL2	RYK	NA	NA	0.667339	0.666717	Y	Y	NA	NA	NA	0.459954	0.234372
ABL2	SBK1	NA	NA	0.169791	-0.19395	Y	ST	0.314615	NA	NA	0.459954	0.616268
ABL2	SBK2	NA	NA	-0.180912	0.116897	Y	ST	NA	NA	NA	0.459954	0.998137
ABL2	SBK3	NA	NA	0.196671	0.43118	Y	ST	NA	NA	NA	0.459954	0.955953
ABL2	SCYL1	0.630879	NA	0.703469	0.724138	Y	ST	0.48114	NA	0.0872824	0.459954	0.102809
ABL2	SCYL2	0.741922	NA	0.645182	0.656844	Y	ST	0.460857	NA	NA	0.459954	0.0947224
ABL2	SCYL3	0.685769	NA	0.640916	0.574239	Y	ST	NA	NA	NA	0.459954	0.283585
ABL2	SGK1	NA	NA	0.466473	0.348692	Y	ST	0.371844	NA	NA	0.459954	0.738943
ABL2	SGK2	NA	NA	0.119608	0.13863	Y	ST	0.353035	NA	NA	0.459954	0.344187
ABL2	SGK3	0.514154	NA	0.60172	0.351064	Y	ST	0.335231	NA	NA	0.459954	0.463198
ABL2	SGK494	NA	NA	0.328148	0.607327	Y	ST	NA	NA	NA	0.459954	0.436378
ABL2	SIK1	0.82019	NA	0.149009	0.46204	Y	ST	NA	NA	NA	0.459954	0.287238
ABL2	SIK2	0.76433	NA	0.613177	0.721824	Y	ST	0.382807	NA	NA	0.459954	0.377367
ABL2	SIK3	0.778479	NA	0.831307	0.604873	Y	ST	0.553562	NA	NA	0.459954	0.368804
ABL2	SLK	0.831273	NA	0.720071	0.679879	Y	ST	0.466532	NA	0.201953	0.459954	0.273139
ABL2	SMG1	0.791521	NA	0.497124	0.642239	Y	ST	0.552416	NA	NA	0.459954	0.297429
ABL2	SNRK	0.739241	NA	0.668347	0.780488	Y	ST	0.216037	NA	NA	0.459954	0.198341
ABL2	SPEG	0.697607	NA	0.367032	0.445368	Y	ST	NA	NA	NA	0.459954	0.363071
ABL2	SRC	0.791108	NA	0.410234	0.415195	Y	Y	0.554827	0.204665	0.980695	0.459954	0.208068
ABL2	SRMS	NA	NA	-0.0923021	0.222094	Y	Y	NA	NA	NA	0.459954	0.368258
ABL2	SRPK1	0.765443	NA	0.199217	0.385769	Y	ST	0.47915	NA	NA	0.459954	0.525928
ABL2	SRPK2	NA	NA	0.776519	0.462969	Y	ST	0.445923	NA	NA	0.459954	0.755442
ABL2	SRPK3	0.626639	NA	-0.0656545	0.231291	Y	ST	NA	NA	NA	0.459954	0.835709
ABL2	STK10	0.749612	NA	0.365194	0.53873	Y	ST	0.556511	NA	0.0652463	0.459954	0.377007
ABL2	STK11	0.763315	NA	0.24115	0.62559	Y	ST	0.332997	NA	NA	0.459954	0.628296
ABL2	STK16	NA	NA	0.465461	0.463419	Y	ST	0.419279	NA	NA	0.459954	0.157732
ABL2	STK17A	0.641625	NA	0.295855	0.484315	Y	ST	NA	NA	NA	0.459954	0.417768
ABL2	STK17B	0.764245	NA	0.215179	0.451008	Y	ST	NA	NA	NA	0.459954	0.586752
ABL2	STK24	0.801117	NA	0.264734	0.49872	Y	ST	0.567386	NA	NA	0.459954	0.214161
ABL2	STK25	NA	NA	0.58654	0.71057	Y	ST	0.46908	NA	NA	0.459954	0.481008
ABL2	STK26	0.768168	NA	0.2196	0.405209	Y	ST	0.314915	NA	NA	0.459954	0.317776
ABL2	STK3	NA	NA	0.720216	0.597365	Y	ST	0.442949	NA	NA	0.459954	0.212594
ABL2	STK31	NA	NA	-0.03622	0.520216	Y	ST	0.548884	NA	NA	0.459954	0.999959
ABL2	STK32A	NA	NA	0.502857	0.302905	Y	ST	0.322273	NA	NA	0.459954	0.579209
ABL2	STK32B	NA	NA	0.549623	0.452773	Y	ST	0.373523	NA	NA	0.459954	0.557006
ABL2	STK32C	0.732754	NA	0.676945	0.291512	Y	ST	0.419648	NA	NA	0.459954	0.600505
ABL2	STK33	NA	NA	0.399205	0.0969611	Y	ST	0.406479	NA	NA	0.459954	0.556913
ABL2	STK35	0.627759	NA	0.700652	0.583106	Y	ST	0.506901	NA	NA	0.459954	0.343314
ABL2	STK36	NA	NA	0.725299	0.693587	Y	ST	0.506173	NA	NA	0.459954	0.627115
ABL2	STK38	0.819306	NA	0.299638	0.425399	Y	ST	0.461484	NA	NA	0.459954	0.0799023
ABL2	STK38L	0.809358	NA	0.692873	0.601487	Y	ST	0.446247	NA	0.465105	0.459954	0.333064
ABL2	STK39	0.714875	NA	0.249822	0.290377	Y	ST	0.644336	NA	NA	0.459954	0.49032
ABL2	STK4	0.770636	NA	0.457884	0.567413	Y	ST	0.558922	1	0.576537	0.459954	0.360737
ABL2	STK40	NA	NA	0.50252	0.319825	Y	ST	NA	NA	NA	0.459954	0.26658
ABL2	STKLD1	NA	NA	0.272161	0.440866	Y	ST	0.334229	NA	NA	0.459954	0.987643
ABL2	STRADA	0.529754	NA	0.660895	0.692028	Y	ST	NA	NA	NA	0.459954	0.48034
ABL2	STRADB	NA	NA	-0.00106736	0.158392	Y	ST	NA	NA	NA	0.459954	0.301788
ABL2	STYK1	NA	NA	0.11375	-0.0350442	Y	Y	0.220762	NA	NA	0.459954	0.370545
ABL2	SYK	0.787559	NA	0.201233	0.0681682	Y	Y	0.589291	0.376372	0.788895	0.459954	0.355762
ABL2	TAOK1	0.805036	NA	0.912525	0.890073	Y	ST	0.479575	0	0.202495	0.459954	0.337007
ABL2	TAOK2	0.743234	NA	0.705366	0.802922	Y	ST	0.370159	0	0.215338	0.459954	0.204593
ABL2	TAOK3	0.705998	NA	0.378713	0.532344	Y	ST	0.340626	1	0.242326	0.459954	0.133128
ABL2	TBCK	0.586737	NA	0.811136	0.795159	Y	ST	0.457053	NA	NA	0.459954	0.0940764
ABL2	TBK1	0.780843	NA	0.637528	0.706734	Y	ST	0.611244	NA	NA	0.459954	0.357107
ABL2	TEC	NA	NA	0.128295	0.243494	Y	Y	0.495611	NA	0.705783	0.459954	0.22951
ABL2	TEK	0.710623	NA	0.622524	0.426066	Y	Y	0.454889	0	0.84134	0.459954	0.487764
ABL2	TESK1	0.71222	NA	0.697326	0.778336	Y	Y	NA	NA	NA	0.459954	0.308891
ABL2	TESK2	0.726337	NA	0.18872	0.420518	Y	Y	NA	NA	NA	0.459954	0.458617
ABL2	TEX14	NA	NA	0.411887	0.583225	Y	Y	0.4351	NA	NA	0.459954	0.999132
ABL2	TGFBR1	NA	NA	0.758805	0.727222	Y	ST	NA	NA	NA	0.459954	0.379397
ABL2	TGFBR2	NA	NA	0.64896	0.535352	Y	Y	0.621235	NA	NA	0.459954	0.325191
ABL2	TIE1	NA	NA	0.622235	0.473259	Y	Y	0.434747	NA	0.847956	0.459954	0.512168
ABL2	TLK1	0.673948	NA	0.711041	0.614358	Y	ST	NA	NA	NA	0.459954	0.290466
ABL2	TLK2	0.778804	NA	0.610199	0.786871	Y	ST	0.383739	NA	NA	0.459954	0.538747
ABL2	TNIK	0.768513	NA	0.121345	-0.0730329	Y	ST	0.573812	0.790319	0.248152	0.459954	0.441137
ABL2	TNK1	NA	NA	0.091352	0.41742	Y	Y	0.554825	NA	NA	0.459954	0.232501
ABL2	TNK2	0.72722	NA	0.218724	0.173487	Y	Y	0.488354	0.595166	0.612768	0.459954	0.560494
ABL2	TNNI3K	NA	NA	0.411231	0.171928	Y	Y	0.514666	NA	NA	0.459954	0.961563
ABL2	TP53RK	0.73411	NA	0.709134	0.574993	Y	NA	0.325293	NA	NA	0.459954	0.121262
ABL2	TRIB1	NA	NA	0.467153	0.0226103	Y	ST	NA	NA	NA	0.459954	0.437847
ABL2	TRIB2	NA	NA	0.531306	0.678247	Y	ST	0.432798	NA	NA	0.459954	0.244783
ABL2	TRIB3	NA	NA	0.22242	0.354213	Y	ST	NA	NA	NA	0.459954	0.845297
ABL2	TRIO	0.73206	NA	0.817433	0.768489	Y	ST	0.534882	NA	NA	0.459954	0.196716
ABL2	TRPM6	NA	NA	0.378727	0.190412	Y	ST	0.4784	NA	NA	0.459954	0.553697
ABL2	TRPM7	0.699292	NA	0.530985	0.744895	Y	ST	0.317928	NA	NA	0.459954	0.964507
ABL2	TSSK1B	NA	NA	0.094293	0.0820386	Y	ST	0.467458	NA	NA	0.459954	0.999982
ABL2	TSSK2	NA	NA	0.205497	NA	Y	ST	0.457345	NA	NA	0.459954	0.999957
ABL2	TSSK3	NA	NA	0.0769651	0.672419	Y	ST	NA	NA	NA	0.459954	0.851765
ABL2	TSSK4	NA	NA	0.190406	0.655794	Y	ST	NA	NA	NA	0.459954	0.859607
ABL2	TSSK6	NA	NA	0.0883269	0.415077	Y	ST	NA	NA	NA	0.459954	0.994795
ABL2	TTBK1	NA	NA	0.213893	-0.198299	Y	ST	0.356804	NA	NA	0.459954	0.947656
ABL2	TTBK2	0.651317	NA	0.77534	0.728281	Y	ST	0.306544	NA	NA	0.459954	0.8689
ABL2	TTK	0.720273	NA	0.122003	0.224496	Y	ST	0.470191	0.167478	0.196519	0.459954	0.870054
ABL2	TTN	NA	NA	0.00695976	0.293732	Y	ST	0.716016	0.557359	0.278617	0.459954	0.974088
ABL2	TXK	NA	NA	0.157586	0.121351	Y	Y	0.379564	NA	NA	0.459954	0.447864
ABL2	TYK2	0.720159	NA	0.35968	0.541006	Y	Y	0.471498	0.998959	0.58986	0.459954	0.18846
ABL2	TYRO3	NA	NA	0.46288	0.270242	Y	Y	0.517574	NA	0.251364	0.459954	0.538816
ABL2	UHMK1	NA	NA	0.481205	0.396203	Y	ST	0.37377	NA	NA	0.459954	0.0941449
ABL2	ULK1	0.857645	NA	0.305325	0.525413	Y	ST	NA	NA	NA	0.459954	0.193259
ABL2	ULK2	0.758235	NA	0.787086	0.654671	Y	ST	0.355145	NA	NA	0.459954	0.650927
ABL2	ULK3	0.708844	NA	0.234656	0.446663	Y	ST	NA	NA	NA	0.459954	0.423958
ABL2	ULK4	NA	NA	0.593036	0.585977	Y	ST	0.451557	NA	NA	0.459954	0.72782
ABL2	VRK1	0.590736	NA	0.262037	0.594382	Y	ST	NA	NA	NA	0.459954	0.507259
ABL2	VRK2	0.659257	NA	0.579044	0.512167	Y	ST	0.539624	NA	NA	0.459954	0.0959014
ABL2	VRK3	0.800053	NA	0.398031	0.578166	Y	ST	NA	NA	NA	0.459954	0.847588
ABL2	WEE1	0.768979	NA	0.44845	0.400653	Y	ST	0.364714	NA	0.093212	0.459954	0.328483
ABL2	WEE2	NA	NA	0.286367	0.623705	Y	ST	NA	NA	NA	0.459954	0.330773
ABL2	WNK1	NA	NA	0.62686	0.424237	Y	ST	0.425617	1	0.124865	0.459954	0.166921
ABL2	WNK2	NA	NA	-0.182115	-0.0989118	Y	ST	0.580385	NA	NA	0.459954	0.256855
ABL2	WNK3	0.621231	NA	0.528763	0.277286	Y	ST	NA	NA	NA	0.459954	0.699037
ABL2	WNK4	0.695441	NA	0.0850551	0.301605	Y	ST	0.34354	NA	NA	0.459954	0.514623
ABL2	YES1	0.769363	NA	0.597095	0.570938	Y	Y	0.554827	0.255187	0.962054	0.459954	0.211804
ABL2	ZAP70	NA	NA	0.0133492	0.312166	Y	Y	0.632646	0.27754	0.877243	0.459954	0.587909
ACVR1	AAK1	NA	NA	0.517133	0.278836	ST	ST	0.744023	0.300264	0.640123	0.322459	0.965139
ACVR1	AATK	NA	NA	-0.175276	-0.314965	ST	Y	0.555306	0.247435	0.326181	0.322459	0.599727
ACVR1	ABL1	NA	NA	0.687889	0.897326	ST	Y	0.724087	0.566537	0.52695	0.322459	0.198144
ACVR1	ABL2	NA	NA	0.667971	0.715245	ST	Y	0.691766	0.539648	0.535891	0.322459	0.459954
ACVR1	ACVR1	NA	NA	1	1	NA	NA	NA	NA	NA	0.322459	0.322459
ACVR1	ACVR1B	NA	NA	0.2118	0.340332	ST	ST	0.428319	NA	0.363504	0.322459	0.294952
ACVR1	ACVR1C	NA	NA	0.0442769	-0.137344	ST	Y	NA	NA	NA	0.322459	0.916564
ACVR1	ACVR2A	NA	NA	0.475422	0.673379	ST	ST	0.446525	NA	0.562688	0.322459	0.329391
ACVR1	ACVR2B	NA	NA	0.553208	0.257301	ST	ST	0.466592	NA	NA	0.322459	0.336574
ACVR1	ACVRL1	NA	NA	0.449582	0.771018	ST	Y	0.408529	1	0.191705	0.322459	0.515792
ACVR1	ADCK1	NA	NA	0.493207	0.328491	ST	NA	0.422691	NA	NA	0.322459	0.204602
ACVR1	ADCK2	NA	NA	0.445222	0.595348	ST	NA	0.46384	NA	NA	0.322459	0.202021
ACVR1	ADCK5	NA	NA	-0.117473	0.453391	ST	NA	0.394536	NA	NA	0.322459	0.47048
ACVR1	AKT1	NA	NA	0.514641	0.788642	ST	ST	0.677539	0.323972	0.99482	0.322459	0.109009
ACVR1	AKT2	NA	NA	0.598222	0.626385	ST	ST	0.708644	0.392102	0.94493	0.322459	0.562971
ACVR1	AKT3	NA	NA	0.748829	0.619485	ST	ST	0.525737	0.706546	0.698129	0.322459	0.265987
ACVR1	ALK	NA	NA	0.0718706	-0.286242	ST	Y	0.549328	NA	NA	0.322459	0.6925
ACVR1	ALPK1	NA	NA	0.37761	0.611885	ST	ST	0.606063	NA	0.183015	0.322459	0.0827724
ACVR1	ALPK2	NA	NA	-0.173212	0.15201	ST	ST	0.64864	NA	0.134084	0.322459	0.720784
ACVR1	ALPK3	NA	NA	0.535929	0.427977	ST	ST	0.569086	0.579801	0.512977	0.322459	0.569998
ACVR1	AMHR2	NA	NA	-0.140831	0.292279	ST	ST	0.399997	NA	NA	0.322459	0.67762
ACVR1	ANKK1	NA	NA	0.202183	0.367239	ST	Y	0.638317	NA	NA	0.322459	0.825165
ACVR1	ARAF	NA	NA	0.335724	0.716443	ST	Y	0.735431	0.534724	0.901576	0.322459	0.217257
ACVR1	ATM	NA	NA	0.393323	0.597778	ST	ST	0.61595	0.783579	0.376724	0.322459	0.366218
ACVR1	ATR	NA	NA	0.415891	0.59306	ST	ST	0.624368	0.502079	0.259801	0.322459	0.165183
ACVR1	AURKA	NA	NA	-0.303273	0.196716	ST	ST	0.63933	0.238546	0.985082	0.322459	0.634859
ACVR1	AURKB	NA	NA	-0.341854	0.364822	ST	ST	0.652543	0.197911	0.989001	0.322459	0.45198
ACVR1	AURKC	NA	NA	0.279079	0.465059	ST	ST	0.52188	NA	0.80911	0.322459	0.982738
ACVR1	AXL	NA	NA	0.579456	0.84312	ST	Y	0.641683	0.727859	0.38254	0.322459	0.207181
ACVR1	BCKDK	NA	NA	0.441131	0.628803	ST	NA	0.698967	0.209087	0.707536	0.322459	0.121387
ACVR1	BLK	NA	NA	-0.187115	0.228469	ST	Y	0.423317	NA	0.227196	0.322459	0.563886
ACVR1	BMP2K	NA	NA	0.126994	0.504064	ST	ST	0.661604	0.383931	0.585105	0.322459	0.241133
ACVR1	BMPR1A	NA	NA	0.76217	0.877218	ST	Y	NA	NA	NA	0.322459	0.268623
ACVR1	BMPR1B	NA	NA	0.580443	0.00348319	ST	Y	0.518423	NA	NA	0.322459	0.469551
ACVR1	BMPR2	NA	NA	0.76882	0.7916	ST	ST	0.695409	0.46431	0.541758	0.322459	0.197898
ACVR1	BMX	NA	NA	0.295514	0.618091	ST	Y	0.528706	NA	0.547115	0.322459	0.988893
ACVR1	BRAF	NA	NA	0.600036	0.554352	ST	Y	0.785088	0.394349	0.956	0.322459	0.46068
ACVR1	BRSK1	NA	NA	0.454745	-0.164542	ST	ST	0.716849	0.789274	0.589306	0.322459	0.940667
ACVR1	BRSK2	NA	NA	0.0768984	-0.226485	ST	ST	0.630789	0.76726	0.683257	0.322459	0.877978
ACVR1	BTK	NA	NA	-0.0315409	0.322659	ST	Y	0.588806	0.358024	0.853392	0.322459	0.465837
ACVR1	BUB1	NA	NA	-0.143679	0.376132	ST	ST	0.668151	0.283364	0.538481	0.322459	0.778814
ACVR1	BUB1B	NA	NA	-0.193077	0.292074	ST	ST	0.610512	0.259359	0.977128	0.322459	0.689425
ACVR1	CAMK1	NA	NA	0.570692	0.50593	ST	ST	0.714119	0.306107	0.639245	0.322459	0.514159
ACVR1	CAMK1D	NA	NA	0.0170225	-0.262171	ST	ST	0.605051	0.370755	0.411139	0.322459	0.6117
ACVR1	CAMK1G	NA	NA	0.500552	-0.347699	ST	ST	0.372594	NA	NA	0.322459	0.639542
ACVR1	CAMK2A	NA	NA	0.412366	-0.294284	ST	ST	0.590763	0.24546	0.467506	0.322459	0.982492
ACVR1	CAMK2B	NA	NA	-0.122611	-0.527098	ST	ST	0.659683	0.239777	0.671554	0.322459	0.87342
ACVR1	CAMK2D	NA	NA	0.241849	0.473278	ST	ST	0.634623	0.621959	0.795104	0.322459	0.385773
ACVR1	CAMK2G	NA	NA	0.253097	0.220665	ST	ST	0.652439	0.79064	0.565646	0.322459	0.48407
ACVR1	CAMK4	NA	NA	-0.0869024	-0.448616	ST	ST	0.685364	0.264932	0.684034	0.322459	0.51242
ACVR1	CAMKK1	NA	NA	0.34666	-0.0329078	ST	ST	0.587005	0.314102	0.766003	0.322459	0.75101
ACVR1	CAMKK2	NA	NA	0.434262	0.169092	ST	ST	0.626755	0.341845	0.732726	0.322459	0.596975
ACVR1	CAMKV	NA	NA	-0.189981	-0.475996	ST	ST	0.357242	NA	NA	0.322459	0.999409
ACVR1	CASK	NA	NA	0.483372	0.720965	ST	ST	0.602175	0.605331	0.42603	0.322459	0.192111
ACVR1	CDC42BPA	NA	NA	0.621295	0.558978	ST	ST	0.816202	0.664287	0.391087	0.322459	0.271858
ACVR1	CDC42BPB	NA	NA	0.626437	0.805881	ST	ST	0.812667	0.290519	0.616925	0.322459	0.13013
ACVR1	CDC42BPG	NA	NA	0.0754862	0.278466	ST	ST	0.684563	0.223921	0.298745	0.322459	0.603626
ACVR1	CDC7	NA	NA	-0.170127	-0.0440511	ST	ST	0.545306	0.529035	0.481767	0.322459	0.592945
ACVR1	CDK1	NA	NA	-0.168583	0.472107	ST	ST	0.613324	0.660815	0.959842	0.322459	0.339238
ACVR1	CDK10	NA	NA	0.205858	0.44735	ST	ST	0.516412	NA	0.562212	0.322459	0.249089
ACVR1	CDK11A	NA	NA	-0.114997	0.571068	ST	ST	0.571743	0.274903	0.829408	0.322459	0.252689
ACVR1	CDK11B	NA	NA	-0.206095	0.556785	ST	ST	0.614164	0.361188	0.794515	0.322459	0.233885
ACVR1	CDK12	NA	NA	0.290034	0.687231	ST	ST	0.718815	0.231499	0.722484	0.322459	0.23185
ACVR1	CDK13	NA	NA	0.476049	0.657225	ST	ST	0.685169	0.412348	0.821165	0.322459	0.223747
ACVR1	CDK14	NA	NA	0.609118	0.215945	ST	ST	0.640041	0.908323	0.750199	0.322459	0.527931
ACVR1	CDK15	NA	NA	0.513022	0.808284	ST	ST	0.411108	NA	NA	0.322459	0.806709
ACVR1	CDK16	NA	NA	0.277992	0.35323	ST	ST	0.634927	0.172986	0.938127	0.322459	0.202186
ACVR1	CDK17	NA	NA	0.337285	0.326095	ST	ST	0.525611	0.317176	0.871265	0.322459	0.346973
ACVR1	CDK18	NA	NA	0.457736	-0.127972	ST	ST	0.492092	0.791336	0.850506	0.322459	0.475209
ACVR1	CDK19	NA	NA	0.411751	0.015926	ST	ST	0.55627	NA	0.12991	0.322459	0.45663
ACVR1	CDK2	NA	NA	0.248518	0.708055	ST	ST	0.555481	1	0.916966	0.322459	0.531253
ACVR1	CDK20	NA	NA	0.635911	0.251776	ST	ST	0.380364	NA	NA	0.322459	0.371058
ACVR1	CDK3	NA	NA	0.341099	0.606419	ST	ST	0.481682	0.952378	0.840418	0.322459	0.241369
ACVR1	CDK4	NA	NA	0.808488	0.788232	ST	ST	0.587309	NA	NA	0.322459	0.141787
ACVR1	CDK5	NA	NA	0.567023	-0.270935	ST	ST	0.495211	0	0.451996	0.322459	0.726203
ACVR1	CDK6	NA	NA	-0.0879825	0.614898	ST	ST	0.55356	0.0689575	0.751674	0.322459	0.564782
ACVR1	CDK7	NA	NA	0.161023	0.605729	ST	ST	0.561251	0.0984882	0.896708	0.322459	0.424102
ACVR1	CDK8	NA	NA	0.364575	0.503639	ST	ST	0.594811	NA	NA	0.322459	0.415602
ACVR1	CDK9	NA	NA	0.350326	0.629092	ST	ST	0.53427	0.0711297	0.898925	0.322459	0.172477
ACVR1	CDKL1	NA	NA	0.709983	0.63315	ST	ST	0.40717	NA	NA	0.322459	0.363349
ACVR1	CDKL2	NA	NA	0.504491	-0.103724	ST	ST	0.194831	NA	NA	0.322459	0.778111
ACVR1	CDKL3	NA	NA	0.463292	0.307148	ST	ST	0.45191	NA	NA	0.322459	0.974023
ACVR1	CDKL4	NA	NA	0.313751	0.096265	ST	ST	NA	NA	NA	0.322459	0.958215
ACVR1	CDKL5	NA	NA	0.570785	0.261284	ST	ST	0.678692	0.642308	0.457705	0.322459	0.66193
ACVR1	CHEK1	NA	NA	-0.1038	0.586611	ST	ST	0.608716	0.252631	0.969575	0.322459	0.569295
ACVR1	CHEK2	NA	NA	-0.0327859	0.56679	ST	ST	0.829604	0.665265	0.98716	0.322459	0.129061
ACVR1	CHUK	NA	NA	0.496976	0.763454	ST	ST	0.451405	NA	NA	0.322459	0.0768574
ACVR1	CIT	NA	NA	-0.167863	-0.434225	ST	ST	0.642185	0.68112	0.394537	0.322459	0.459822
ACVR1	CLK1	NA	NA	0.494932	0.798636	ST	ST	0.68743	0.463608	0.560606	0.322459	0.190246
ACVR1	CLK2	NA	NA	0.494546	0.615425	ST	ST	0.578354	0	0.531354	0.322459	0.202977
ACVR1	CLK3	NA	NA	0.346888	0.518309	ST	ST	0.581871	0.710085	0.500641	0.322459	0.149028
ACVR1	CLK4	NA	NA	0.414844	0.669121	ST	ST	0.518284	0.448727	0.573659	0.322459	0.144016
ACVR1	COQ8A	NA	NA	-0.152223	0.338751	ST	NA	0.489265	NA	NA	0.322459	0.930757
ACVR1	COQ8B	NA	NA	0.443298	0.639186	ST	NA	NA	NA	NA	0.322459	0.265658
ACVR1	CSF1R	NA	NA	0.296503	0.412552	ST	Y	0.555477	NA	0.461669	0.322459	0.422274
ACVR1	CSK	NA	NA	-0.0999407	0.389908	ST	Y	0.423904	NA	0.107814	0.322459	0.506286
ACVR1	CSNK1A1	NA	NA	0.486189	0.737593	ST	ST	0.568248	0.31005	0.569025	0.322459	0.109422
ACVR1	CSNK1A1L	NA	NA	-0.295395	0.0956026	ST	ST	0.57157	NA	NA	0.322459	0.996213
ACVR1	CSNK1D	NA	NA	0.54401	0.638444	ST	ST	0.66175	0.63322	0.62283	0.322459	0.123001
ACVR1	CSNK1E	NA	NA	0.604351	0.790622	ST	ST	0.637208	0.519117	0.491636	0.322459	0.320174
ACVR1	CSNK1G1	NA	NA	0.447041	0.531033	ST	ST	0.747106	NA	0.371763	0.322459	0.873949
ACVR1	CSNK1G2	NA	NA	-0.0925904	0.377059	ST	ST	0.691086	0.889445	0.481055	0.322459	0.363169
ACVR1	CSNK1G3	NA	NA	0.427022	0.741672	ST	ST	0.688269	0.874535	0.465643	0.322459	0.00747838
ACVR1	CSNK2A1	NA	NA	0.539624	0.643164	ST	ST	0.653676	NA	0.258195	0.322459	0.323925
ACVR1	CSNK2A2	NA	NA	0.596894	0.664516	ST	ST	0.499573	0.875744	0.512851	0.322459	0.728854
ACVR1	CSNK2A3	NA	NA	0.115429	0.654775	ST	ST	0.653676	NA	0.121106	0.322459	0.385188
ACVR1	DAPK1	NA	NA	0.52128	0.180276	ST	ST	0.595995	0.550879	0.571486	0.322459	0.345208
ACVR1	DAPK2	NA	NA	-0.161499	0.296453	ST	ST	0.57781	1	0.650007	0.322459	0.516138
ACVR1	DAPK3	NA	NA	0.416099	0.763489	ST	ST	0.583428	0.202529	0.453437	0.322459	0.176223
ACVR1	DCLK1	NA	NA	0.522531	0.0486048	ST	ST	0.715661	0.43686	0.66186	0.322459	0.918027
ACVR1	DCLK2	NA	NA	0.631139	-0.0688386	ST	ST	0.774538	0.742374	0.531372	0.322459	0.975172
ACVR1	DCLK3	NA	NA	0.26304	-0.148356	ST	ST	0.464525	NA	NA	0.322459	0.899609
ACVR1	DDR1	NA	NA	0.288085	0.0460159	ST	Y	0.606595	NA	NA	0.322459	0.30923
ACVR1	DDR2	NA	NA	0.694565	0.84981	ST	Y	0.614434	1	0.421804	0.322459	0.292757
ACVR1	DMPK	NA	NA	0.321992	0.670662	ST	ST	0.544459	NA	NA	0.322459	0.341553
ACVR1	DSTYK	NA	NA	0.503261	0.498947	ST	Y	0.539602	1	0.169134	0.322459	0.343248
ACVR1	DYRK1A	NA	NA	0.419443	0.690132	ST	ST	0.574615	0.843391	0.468597	0.322459	0.167288
ACVR1	DYRK1B	NA	NA	0.256121	0.272586	ST	ST	0.574612	NA	NA	0.322459	0.622184
ACVR1	DYRK2	NA	NA	0.0835803	0.704124	ST	ST	0.640998	0.204841	0.328214	0.322459	0.170949
ACVR1	DYRK3	NA	NA	0.673229	0.624395	ST	ST	0.559555	NA	0.744498	0.322459	0.869346
ACVR1	DYRK4	NA	NA	0.583709	0.585652	ST	ST	0.500872	NA	NA	0.322459	0.830489
ACVR1	EEF2K	NA	NA	0.473497	0.664692	ST	ST	0.730817	0.717543	0.647054	0.322459	0.606535
ACVR1	EGFR	NA	NA	0.606995	0.793388	ST	Y	0.747743	0.29606	0.859163	0.322459	0.549578
ACVR1	EIF2AK1	NA	NA	0.354475	0.500061	ST	ST	0.632004	0.532124	0.48563	0.322459	0.461866
ACVR1	EIF2AK2	NA	NA	0.492443	0.671273	ST	ST	0.739864	0.428093	0.616208	0.322459	0.100862
ACVR1	EIF2AK3	NA	NA	0.405431	0.64162	ST	ST	0.62357	0.501722	0.649393	0.322459	0.293325
ACVR1	EIF2AK4	NA	NA	0.70508	0.762418	ST	ST	0.659723	0.929139	0.422753	0.322459	0.280206
ACVR1	EPHA1	NA	NA	-0.0198161	0.404683	ST	Y	0.561829	0.0974129	0.485723	0.322459	0.996508
ACVR1	EPHA10	NA	NA	0.0323488	-0.439437	ST	Y	0.43853	NA	NA	0.322459	0.629252
ACVR1	EPHA2	NA	NA	0.134515	0.761711	ST	Y	0.666011	0.635889	0.748263	0.322459	0.605506
ACVR1	EPHA3	NA	NA	0.562144	0.710207	ST	Y	0.611937	0.91833	0.311489	0.322459	0.517747
ACVR1	EPHA4	NA	NA	0.506314	0.347072	ST	Y	0.59197	1	0.34757	0.322459	0.538081
ACVR1	EPHA5	NA	NA	0.378316	-0.0617544	ST	Y	0.572452	0.91758	0.34933	0.322459	0.894533
ACVR1	EPHA6	NA	NA	0.580926	-0.00370808	ST	Y	0.439404	NA	0.403098	0.322459	0.692037
ACVR1	EPHA7	NA	NA	0.349888	-0.07949	ST	Y	0.549734	0.122608	0.516254	0.322459	0.989381
ACVR1	EPHA8	NA	NA	-0.359719	-0.524742	ST	Y	0.534555	NA	0.230098	0.322459	0.643683
ACVR1	EPHB1	NA	NA	0.196072	-0.285419	ST	Y	0.633413	0.971461	0.744714	0.322459	0.593771
ACVR1	EPHB2	NA	NA	0.373162	0.206824	ST	Y	0.594498	0.523726	0.602357	0.322459	0.363886
ACVR1	EPHB3	NA	NA	0.175006	0.448077	ST	Y	0.611421	0.996619	0.559628	0.322459	0.560874
ACVR1	EPHB4	NA	NA	0.577365	0.684787	ST	Y	0.657845	0.638896	0.578946	0.322459	0.266679
ACVR1	EPHB6	NA	NA	0.338692	0.239226	ST	Y	0.885684	NA	NA	0.322459	0.588932
ACVR1	ERBB2	NA	NA	0.406189	0.694638	ST	Y	0.669919	0.325494	0.871505	0.322459	0.199949
ACVR1	ERBB3	NA	NA	0.0948429	0.0740831	ST	Y	0.578431	0.294097	0.579294	0.322459	0.232611
ACVR1	ERBB4	NA	NA	0.322688	-0.263321	ST	Y	0.635091	0.90442	0.391232	0.322459	0.543301
ACVR1	ERN1	NA	NA	0.342603	0.4909	ST	ST	0.746582	0.0277326	0.908001	0.322459	0.620689
ACVR1	ERN2	NA	NA	0.254485	0.370743	ST	ST	0.488087	NA	NA	0.322459	0.490342
ACVR1	FASTK	NA	NA	0.274527	0.572284	ST	NA	0.547778	NA	0.414485	0.322459	0.205441
ACVR1	FER	NA	NA	0.693339	0.79815	ST	Y	0.553867	0.79936	0.452076	0.322459	0.445731
ACVR1	FES	NA	NA	0.208561	0.671321	ST	Y	0.586518	0.223316	0.431553	0.322459	0.635931
ACVR1	FGFR1	NA	NA	0.695892	0.771882	ST	Y	0.705127	0.790758	0.473981	0.322459	0.225782
ACVR1	FGFR2	NA	NA	0.58811	0.0494753	ST	Y	0.7133	0.227317	0.473745	0.322459	0.323342
ACVR1	FGFR3	NA	NA	-0.0793171	-0.417754	ST	Y	0.773668	1	0.428887	0.322459	0.945395
ACVR1	FGFR4	NA	NA	0.0451984	0.0899998	ST	Y	0.642125	0	0.564228	0.322459	0.407558
ACVR1	FGR	NA	NA	0.130396	0.43986	ST	Y	0.557976	0	0.356107	0.322459	0.532174
ACVR1	FLT1	NA	NA	0.578813	0.286131	ST	Y	0.617578	NA	0.266788	0.322459	0.967424
ACVR1	FLT3	NA	NA	-0.171081	-0.168324	ST	Y	0.516847	NA	0.411387	0.322459	0.480936
ACVR1	FLT4	NA	NA	0.588947	0.587675	ST	Y	0.489175	NA	NA	0.322459	0.338517
ACVR1	FRK	NA	NA	0.212125	0.429089	ST	Y	0.610719	0.172069	0.440796	0.322459	0.326484
ACVR1	FYN	NA	NA	0.393361	0.23185	ST	Y	0.557976	0.951002	0.592068	0.322459	0.364592
ACVR1	GAK	NA	NA	-0.163851	0.479677	ST	ST	0.69295	0.636564	0.416136	0.322459	0.179024
ACVR1	GRK1	NA	NA	0.280992	-0.360317	ST	ST	0.682338	NA	NA	0.322459	1
ACVR1	GRK2	NA	NA	-0.115841	0.198861	ST	ST	0.494389	0.970682	0.570128	0.322459	0.347566
ACVR1	GRK3	NA	NA	0.212876	-0.0589681	ST	ST	0.559	NA	0.320842	0.322459	0.344077
ACVR1	GRK4	NA	NA	0.620637	0.183759	ST	ST	0.487988	NA	NA	0.322459	0.979673
ACVR1	GRK5	NA	NA	0.384729	0.722729	ST	ST	0.799043	0.0778212	0.72033	0.322459	0.42413
ACVR1	GRK6	NA	NA	-0.228361	0.360425	ST	ST	0.502527	0	0.640504	0.322459	0.48482
ACVR1	GRK7	NA	NA	-0.296442	0.36107	ST	ST	0.441159	NA	NA	0.322459	0.521936
ACVR1	GSG2	NA	NA	-0.357354	NA	ST	NA	NA	NA	NA	0.322459	0.695339
ACVR1	GSK3A	NA	NA	0.299662	0.30695	ST	ST	0.805626	0.194513	0.764807	0.322459	0.376543
ACVR1	GSK3B	NA	NA	0.392294	0.406748	ST	ST	0.661192	0.369521	0.864553	0.322459	0.344311
ACVR1	HCK	NA	NA	-0.0305276	0.407176	ST	Y	0.524908	0.115827	0.908234	0.322459	0.519248
ACVR1	HIPK1	NA	NA	0.428097	0.638942	ST	ST	0.593654	0.396726	0.577135	0.322459	0.415648
ACVR1	HIPK2	NA	NA	0.397866	-0.26582	ST	ST	0.59905	0.39537	0.470732	0.322459	0.603233
ACVR1	HIPK3	NA	NA	0.732705	0.867379	ST	ST	0.656832	0	0.343295	0.322459	0.458304
ACVR1	HIPK4	NA	NA	0.0391815	-0.0525591	ST	ST	0.548049	NA	NA	0.322459	0.895602
ACVR1	HUNK	NA	NA	0.279276	-0.00747639	ST	ST	0.519548	NA	0.159827	0.322459	0.288298
ACVR1	ICK	NA	NA	0.530796	0.723901	ST	ST	0.614407	NA	0.677057	0.322459	0.172208
ACVR1	IGF1R	NA	NA	0.641887	0.829205	ST	Y	0.748862	0.584907	0.408329	0.322459	0.215737
ACVR1	IKBKB	NA	NA	0.576316	0.681073	ST	ST	0.694923	0.268001	0.579182	0.322459	0.183999
ACVR1	IKBKE	NA	NA	-0.0508093	0.331276	ST	ST	0.56998	0	0.347121	0.322459	0.37842
ACVR1	ILK	NA	NA	0.699188	0.833765	ST	Y	0.503286	0.381396	0.779631	0.322459	0.489516
ACVR1	INSR	NA	NA	0.603592	0.61749	ST	Y	0.617553	NA	0.537378	0.322459	0.271269
ACVR1	INSRR	NA	NA	0.187317	0.269801	ST	Y	0.559163	NA	NA	0.322459	0.555317
ACVR1	IRAK1	NA	NA	-0.105039	0.53123	ST	ST	0.624972	0.700109	0.587692	0.322459	0.188436
ACVR1	IRAK2	NA	NA	-0.0327995	0.398021	ST	ST	0.618913	1	0.387172	0.322459	0.403934
ACVR1	IRAK3	NA	NA	0.329537	0.661116	ST	ST	0.526067	1	0.247606	0.322459	0.632836
ACVR1	IRAK4	NA	NA	0.233788	0.627963	ST	Y	0.589887	0.214121	0.472339	0.322459	0.160153
ACVR1	ITK	NA	NA	-0.0298741	0.50504	ST	Y	0.569594	0.859639	0.486366	0.322459	0.547265
ACVR1	JAK1	NA	NA	0.415649	0.807537	ST	Y	0.649747	0	0.250704	0.322459	0.108045
ACVR1	JAK2	NA	NA	0.187052	0.701437	ST	Y	0.477884	1	0.325356	0.322459	0.166246
ACVR1	JAK3	NA	NA	0.0157177	0.28122	ST	Y	0.547539	0.583248	0.498618	0.322459	0.515797
ACVR1	KALRN	NA	NA	0.385697	0.237078	ST	ST	0.571546	0.514519	0.256506	0.322459	0.807743
ACVR1	KDR	NA	NA	0.841693	0.762621	ST	Y	0.534078	0.0846637	0.561629	0.322459	0.543508
ACVR1	KIT	NA	NA	0.533136	0.433732	ST	Y	0.613961	0	0.392284	0.322459	0.611325
ACVR1	KSR1	NA	NA	0.404007	0.382585	ST	Y	0.650419	0.563998	0.616058	0.322459	0.305576
ACVR1	KSR2	NA	NA	0.152992	-0.463083	ST	Y	0.557382	0.713574	0.573811	0.322459	0.751796
ACVR1	LATS1	NA	NA	0.639317	0.765004	ST	ST	0.656378	0.487405	0.649538	0.322459	0.16959
ACVR1	LATS2	NA	NA	0.568431	0.82405	ST	ST	0.667097	0.110279	0.605851	0.322459	0.193034
ACVR1	LCK	NA	NA	-0.000533555	0.378007	ST	Y	0.607269	0.47937	0.68793	0.322459	0.574733
ACVR1	LIMK1	NA	NA	0.249926	-0.14981	ST	Y	0.628397	0.161521	0.521463	0.322459	0.333162
ACVR1	LIMK2	NA	NA	0.227728	0.350302	ST	Y	0.611695	0.728622	0.593847	0.322459	0.234133
ACVR1	LMTK2	NA	NA	0.0815843	0.163086	ST	Y	0.646679	0.458576	0.445179	0.322459	0.534132
ACVR1	LMTK3	NA	NA	0.0669219	-0.410062	ST	Y	0.58732	NA	NA	0.322459	0.911046
ACVR1	LRRK1	NA	NA	0.0932053	0.55108	ST	ST	0.640999	NA	0.0405462	0.322459	0.243128
ACVR1	LRRK2	NA	NA	0.436763	0.560708	ST	ST	0.669966	0.0789489	0.265058	0.322459	0.851182
ACVR1	LTK	NA	NA	-0.229327	-0.167185	ST	Y	0.51068	NA	NA	0.322459	0.374824
ACVR1	LYN	NA	NA	0.111618	0.39809	ST	Y	0.568024	0.869533	0.529324	0.322459	0.447825
ACVR1	MAK	NA	NA	0.259559	0.484905	ST	ST	0.500127	NA	NA	0.322459	0.692113
ACVR1	MAP2K1	NA	NA	0.287255	0.217048	ST	ST	0.638529	0.512728	0.950073	0.322459	0.547823
ACVR1	MAP2K2	NA	NA	-0.17296	0.368132	ST	ST	0.553583	0.390346	0.991974	0.322459	0.274747
ACVR1	MAP2K3	NA	NA	-0.112863	0.437984	ST	ST	0.658777	0.202514	0.98842	0.322459	0.510303
ACVR1	MAP2K4	NA	NA	0.647261	0.141974	ST	ST	0.731531	0.0722054	0.886757	0.322459	0.535662
ACVR1	MAP2K5	NA	NA	0.557367	0.652614	ST	ST	0.597316	0.444461	0.92274	0.322459	0.326653
ACVR1	MAP2K6	NA	NA	0.112837	0.160018	ST	ST	0.54371	0.582413	0.984738	0.322459	0.435566
ACVR1	MAP2K7	NA	NA	-0.0366439	0.62874	ST	ST	0.644419	0.786578	0.644628	0.322459	0.125718
ACVR1	MAP3K1	NA	NA	0.182217	0.488698	ST	ST	0.684667	0.443023	0.497098	0.322459	0.231931
ACVR1	MAP3K10	NA	NA	0.0455651	-0.158903	ST	Y	0.554417	0.506063	0.426553	0.322459	0.876409
ACVR1	MAP3K11	NA	NA	0.0736218	0.492087	ST	Y	0.683072	0.550897	0.603099	0.322459	0.30378
ACVR1	MAP3K12	NA	NA	0.654079	0.591415	ST	Y	0.635766	0.979708	0.402722	0.322459	0.252609
ACVR1	MAP3K13	NA	NA	0.639322	0.153779	ST	Y	0.667876	NA	NA	0.322459	0.275291
ACVR1	MAP3K14	NA	NA	-0.0243049	0.431017	ST	ST	0.537713	NA	NA	0.322459	0.28944
ACVR1	MAP3K15	NA	NA	-0.0566249	0.310721	ST	ST	0.496798	NA	NA	0.322459	0.953251
ACVR1	MAP3K19	NA	NA	0.285608	-0.152357	ST	ST	0.577688	NA	NA	0.322459	0.912338
ACVR1	MAP3K2	NA	NA	0.305959	0.791281	ST	ST	0.76165	0.439944	0.679348	0.322459	0.168901
ACVR1	MAP3K20	NA	NA	0.55329	0.734259	ST	Y	0.669327	0.732412	0.861828	0.322459	0.267642
ACVR1	MAP3K21	NA	NA	0.0292966	-0.0590191	ST	Y	0.725622	0.392953	0.584079	0.322459	0.33419
ACVR1	MAP3K3	NA	NA	0.407328	0.697375	ST	ST	0.682415	0.174495	0.712905	0.322459	0.122205
ACVR1	MAP3K4	NA	NA	0.460157	0.610387	ST	ST	0.616289	0.667386	0.43209	0.322459	0.139239
ACVR1	MAP3K5	NA	NA	0.318179	0.18032	ST	ST	0.643479	0.468323	0.81331	0.322459	0.700271
ACVR1	MAP3K6	NA	NA	0.535151	0.801925	ST	ST	0.624249	0.356923	0.400508	0.322459	0.698768
ACVR1	MAP3K7	NA	NA	0.666983	0.718861	ST	Y	0.652963	0.251248	0.544969	0.322459	0.0952254
ACVR1	MAP3K8	NA	NA	0.279194	0.640738	ST	ST	0.490593	NA	0.365467	0.322459	0.632033
ACVR1	MAP3K9	NA	NA	0.00868744	-0.506211	ST	ST	0.675139	0.34631	0.706624	0.322459	0.447533
ACVR1	MAP4K1	NA	NA	-0.148492	0.261534	ST	ST	0.660202	0.139224	0.948534	0.322459	0.532981
ACVR1	MAP4K2	NA	NA	0.0980904	0.0437208	ST	ST	0.505949	0.496416	0.820597	0.322459	0.388605
ACVR1	MAP4K3	NA	NA	0.708519	0.804118	ST	ST	0.551781	0.491845	0.562514	0.322459	0.194264
ACVR1	MAP4K4	NA	NA	0.185774	-0.0300079	ST	ST	0.795446	NA	NA	0.322459	0.467188
ACVR1	MAP4K5	NA	NA	0.705555	0.80315	ST	ST	0.596343	0.714033	0.387237	0.322459	0.202182
ACVR1	MAPK1	NA	NA	0.47798	0.211001	ST	ST	0.577335	0.839892	1	0.322459	0.459783
ACVR1	MAPK10	NA	NA	0.684332	-0.0983948	ST	ST	0.484306	0.31194	0.964259	0.322459	0.558339
ACVR1	MAPK11	NA	NA	0.601471	0.0909588	ST	ST	0.505754	NA	NA	0.322459	0.330654
ACVR1	MAPK12	NA	NA	0.475809	0.208556	ST	ST	0.645373	1	0.713883	0.322459	0.920174
ACVR1	MAPK13	NA	NA	-0.0657973	0.238698	ST	ST	0.490462	0.924118	0.747386	0.322459	0.270959
ACVR1	MAPK14	NA	NA	0.466983	0.695388	ST	ST	0.519434	0.809234	0.969734	0.322459	0.173158
ACVR1	MAPK15	NA	NA	0.386005	0.284576	ST	ST	0.482198	NA	NA	0.322459	0.782128
ACVR1	MAPK3	NA	NA	0.35967	0.286895	ST	ST	0.577335	0.821083	0.99374	0.322459	0.115734
ACVR1	MAPK4	NA	NA	0.548736	-0.278022	ST	ST	0.502733	1	0.674485	0.322459	0.622512
ACVR1	MAPK6	NA	NA	0.218	0.292966	ST	ST	0.582353	0.426834	0.978656	0.322459	0.327223
ACVR1	MAPK7	NA	NA	0.441203	0.786433	ST	ST	0.644038	0.723559	0.652757	0.322459	0.154923
ACVR1	MAPK8	NA	NA	0.592742	0.513084	ST	ST	0.484306	0.292286	0.922106	0.322459	0.270364
ACVR1	MAPK9	NA	NA	0.533017	0.0320761	ST	ST	0.685496	1	0.94451	0.322459	0.527925
ACVR1	MAPKAPK2	NA	NA	0.0181387	0.527195	ST	ST	0.704857	0.244438	0.941376	0.322459	0.185471
ACVR1	MAPKAPK3	NA	NA	-0.0849979	0.309952	ST	ST	0.669681	NA	0.9333	0.322459	0.428101
ACVR1	MAPKAPK5	NA	NA	0.403664	0.611387	ST	ST	0.494315	0.512731	0.970818	0.322459	0
ACVR1	MARK1	NA	NA	0.614267	0.266243	ST	ST	0.668766	0.613916	0.599027	0.322459	0.396284
ACVR1	MARK2	NA	NA	0.11802	0.377457	ST	ST	0.716551	0.211189	0.984307	0.322459	0.147574
ACVR1	MARK3	NA	NA	0.460458	0.573133	ST	ST	0.766141	0.36623	0.836402	0.322459	0.106825
ACVR1	MARK4	NA	NA	0.499793	0.249823	ST	ST	0.710029	0.290767	0.972491	0.322459	0.490868
ACVR1	MAST1	NA	NA	-0.170778	-0.326479	ST	ST	0.763159	0.673187	0.653479	0.322459	0.978945
ACVR1	MAST2	NA	NA	0.32221	0.638402	ST	ST	0.763159	0.478209	0.612534	0.322459	0.344769
ACVR1	MAST3	NA	NA	-0.0410342	-0.226651	ST	ST	0.735253	0.258204	0.657981	0.322459	0.76238
ACVR1	MAST4	NA	NA	0.498873	0.69511	ST	ST	0.763159	0.394562	0.604885	0.322459	0.470211
ACVR1	MASTL	NA	NA	0.114248	0.670831	ST	ST	0.618006	0.358804	0.762866	0.322459	0.179318
ACVR1	MATK	NA	NA	-0.173469	-0.472334	ST	Y	0.559788	0.652068	0.432939	0.322459	0.427462
ACVR1	MELK	NA	NA	-0.240136	0.320546	ST	ST	0.567537	0.64318	0.514295	0.322459	0.352748
ACVR1	MERTK	NA	NA	0.522822	0.560814	ST	Y	0.53143	NA	NA	0.322459	0.446855
ACVR1	MET	NA	NA	0.51251	0.673382	ST	Y	0.67554	0.0976697	0.796576	0.322459	0.308703
ACVR1	MINK1	NA	NA	0.0676349	0.340082	ST	ST	0.663558	0.401962	0.765232	0.322459	0.253261
ACVR1	MKNK1	NA	NA	0.107903	0.550013	ST	ST	0.601999	0.613799	0.699061	0.322459	0.185058
ACVR1	MKNK2	NA	NA	-0.271978	0.377751	ST	ST	0.530908	0.782212	0.577754	0.322459	0.355115
ACVR1	MLKL	NA	NA	0.0393075	0.580106	ST	Y	0.608021	0.549129	0.463252	0.322459	0.275776
ACVR1	MOK	NA	NA	0.650181	0.357774	ST	ST	0.613192	NA	NA	0.322459	0.7566
ACVR1	MOS	NA	NA	-0.202939	-0.293799	ST	ST	0.496248	NA	NA	0.322459	1
ACVR1	MST1R	NA	NA	0.0618141	0.443811	ST	Y	0.501283	NA	0.170465	0.322459	0.571047
ACVR1	MTOR	NA	NA	0.446117	0.571516	ST	ST	0.629557	0.573969	0.484342	0.322459	0.533501
ACVR1	MUSK	NA	NA	-0.188803	0.455059	ST	Y	0.479519	NA	NA	0.322459	0.292264
ACVR1	MYLK	NA	NA	0.580878	0.75641	ST	ST	0.68525	0.564908	0.495997	0.322459	0.564654
ACVR1	MYLK2	NA	NA	-0.184875	-0.504555	ST	ST	0.536485	0	0.428118	0.322459	0.999388
ACVR1	MYLK3	NA	NA	0.350301	0.150709	ST	ST	0.539419	1	0.339541	0.322459	0.900566
ACVR1	MYLK4	NA	NA	0.293343	0.5704	ST	ST	NA	NA	NA	0.322459	0.862362
ACVR1	MYO3A	NA	NA	0.0577076	0.181178	ST	ST	0.61275	NA	NA	0.322459	0.961797
ACVR1	MYO3B	NA	NA	0.45539	0.238384	ST	ST	0.593342	NA	0.181228	0.322459	0.639679
ACVR1	NEK1	NA	NA	0.654751	0.49715	ST	ST	0.598115	0.438375	0.542569	0.322459	0.267824
ACVR1	NEK10	NA	NA	0.348215	-0.0861041	ST	ST	0.34099	NA	NA	0.322459	0.83378
ACVR1	NEK11	NA	NA	0.762645	0.226762	ST	ST	0.386904	NA	NA	0.322459	0.531094
ACVR1	NEK2	NA	NA	-0.220223	0.135493	ST	ST	0.620496	0.484956	0.804279	0.322459	0.962501
ACVR1	NEK3	NA	NA	0.396182	0.686241	ST	ST	0.435559	0.912533	0.374884	0.322459	0.409574
ACVR1	NEK4	NA	NA	0.699555	0.468614	ST	ST	0.647847	0.825212	0.427042	0.322459	0.822363
ACVR1	NEK5	NA	NA	0.539055	0.131059	ST	ST	NA	NA	NA	0.322459	0.749113
ACVR1	NEK6	NA	NA	0.282115	0.166296	ST	ST	0.605734	0.664605	0.898069	0.322459	0.137333
ACVR1	NEK7	NA	NA	0.62809	0.672588	ST	ST	0.578002	0.67875	0.897491	0.322459	0.244316
ACVR1	NEK8	NA	NA	0.335686	0.38581	ST	ST	0.540791	NA	NA	0.322459	0.279459
ACVR1	NEK9	NA	NA	0.478364	0.762298	ST	ST	0.679648	0.413474	0.733305	0.322459	0.164403
ACVR1	NIM1K	NA	NA	0.466665	-0.227909	ST	ST	0.345858	NA	NA	0.322459	0.964145
ACVR1	NLK	NA	NA	0.323552	-0.181967	ST	ST	0.498273	NA	0.844478	0.322459	0.420565
ACVR1	NRBP1	NA	NA	0.447869	0.696673	ST	Y	0.651023	0.361508	0.694807	0.322459	0.173485
ACVR1	NRBP2	NA	NA	0.471781	0.637957	ST	ST	0.453383	0.84429	0.57659	0.322459	0.443707
ACVR1	NRK	NA	NA	0.630686	0.634072	ST	ST	0.624351	0.383071	0.236984	0.322459	0.54512
ACVR1	NTRK1	NA	NA	0.212903	0.247969	ST	Y	0.375808	NA	NA	0.322459	0.944626
ACVR1	NTRK2	NA	NA	0.462528	-0.0749109	ST	Y	0.622873	NA	NA	0.322459	0.772498
ACVR1	NTRK3	NA	NA	0.49834	0.117386	ST	Y	0.519928	NA	NA	0.322459	0.689047
ACVR1	NUAK1	NA	NA	0.602538	0.477874	ST	ST	0.722089	0.393585	0.427797	0.322459	0.538013
ACVR1	NUAK2	NA	NA	-0.142772	0.27626	ST	ST	0.672053	NA	0.248142	0.322459	0.290631
ACVR1	OBSCN	NA	NA	0.156943	0.15736	ST	ST	0.674618	0.580203	0.499924	0.322459	0.971335
ACVR1	OXSR1	NA	NA	0.437667	0.73376	ST	ST	0.696817	0.18488	0.979556	0.322459	0.156605
ACVR1	PAK1	NA	NA	0.210196	-0.0558577	ST	ST	0.692526	0.670349	0.885121	0.322459	0.695482
ACVR1	PAK2	NA	NA	0.418163	0.720795	ST	ST	0.657531	0.459515	0.905341	0.322459	0.148171
ACVR1	PAK3	NA	NA	0.503618	-0.0620563	ST	ST	0.545496	0.51202	0.524714	0.322459	0.677771
ACVR1	PAK4	NA	NA	0.227381	0.589994	ST	ST	0.588794	0.163868	0.84967	0.322459	0.309839
ACVR1	PAK5	NA	NA	0.2018	-0.365064	ST	ST	0.582232	0.298965	0.98173	0.322459	0.926658
ACVR1	PAK6	NA	NA	0.193925	-0.325398	ST	ST	0.662836	0.339576	0.902846	0.322459	0.396359
ACVR1	PAN3	NA	NA	0.289779	0.592444	ST	NA	0.67809	0.1884	0.593416	0.322459	0.0717817
ACVR1	PASK	NA	NA	0.0205739	0.0387103	ST	ST	0.650272	0.477018	0.28364	0.322459	0.485847
ACVR1	PBK	NA	NA	-0.239031	0.310222	ST	ST	0.580209	0.415816	0.894764	0.322459	0.948165
ACVR1	PDGFRA	NA	NA	0.630231	0.829058	ST	Y	0.629691	0.378096	0.568004	0.322459	0.580293
ACVR1	PDGFRB	NA	NA	0.753601	0.896913	ST	Y	0.510752	1	0.507248	0.322459	0.347738
ACVR1	PDIK1L	NA	NA	0.289366	0.301053	ST	ST	0.44665	NA	0.21245	0.322459	0.57316
ACVR1	PDK1	NA	NA	-0.30626	0.580749	ST	NA	0.489765	NA	NA	0.322459	0.19694
ACVR1	PDK2	NA	NA	0.494221	0.327016	ST	NA	0.399778	NA	NA	0.322459	0.490455
ACVR1	PDK3	NA	NA	0.0176083	0.461889	ST	NA	0.555269	NA	NA	0.322459	0.313166
ACVR1	PDK4	NA	NA	0.360856	0.590745	ST	NA	0.518139	NA	NA	0.322459	0.547171
ACVR1	PDPK1	NA	NA	0.395968	0.356916	ST	ST	0.749046	0.38078	0.986392	0.322459	0.427592
ACVR1	PDPK2P	NA	NA	NA	0.532741	ST	ST	NA	NA	NA	NA	NA
ACVR1	PEAK1	NA	NA	0.509846	0.701624	ST	ST	0.763431	0.370764	0.484272	0.322459	0.436123
ACVR1	PHKG1	NA	NA	0.0241601	-0.112729	ST	ST	0.416273	NA	NA	0.322459	0.957955
ACVR1	PHKG2	NA	NA	0.22703	0.380478	ST	ST	0.480845	NA	0.157775	0.322459	0.894611
ACVR1	PIK3CA	NA	NA	0.486483	0.782596	ST	ST	0.579847	NA	0.170639	0.322459	0.214429
ACVR1	PIK3CG	NA	NA	-0.0809513	0.386193	ST	ST	0.604046	NA	NA	0.322459	0.43691
ACVR1	PIK3R4	NA	NA	0.66639	0.787618	ST	ST	0.664264	0.580648	0.271575	0.322459	0.523312
ACVR1	PIM1	NA	NA	0.0759929	0.638975	ST	ST	0.603482	NA	NA	0.322459	0.350694
ACVR1	PIM2	NA	NA	-0.168465	0.046857	ST	ST	0.677201	NA	0.133061	0.322459	0.332307
ACVR1	PIM3	NA	NA	0.0627186	0.493556	ST	ST	0.558485	NA	0.259301	0.322459	0.280702
ACVR1	PINK1	NA	NA	0.260596	-0.267228	ST	ST	0.728808	NA	NA	0.322459	0.405639
ACVR1	PKDCC	NA	NA	0.268421	0.703621	ST	NA	0.459992	NA	NA	0.322459	0.310918
ACVR1	PKMYT1	NA	NA	-0.42195	-0.332347	ST	ST	0.676345	0.365377	0.852188	0.322459	0.609848
ACVR1	PKN1	NA	NA	0.274883	0.52369	ST	ST	0.762624	0.277095	0.861236	0.322459	0.205171
ACVR1	PKN2	NA	NA	0.489181	0.836914	ST	ST	0.622485	0.45537	0.852286	0.322459	0.0888844
ACVR1	PKN3	NA	NA	0.215184	0.586659	ST	ST	0.685304	0.162966	0.864927	0.322459	0.225314
ACVR1	PLK1	NA	NA	-0.2809	0.155688	ST	ST	0.673493	0.276165	0.997231	0.322459	0.455697
ACVR1	PLK2	NA	NA	0.448989	0.411726	ST	ST	0.563695	NA	NA	0.322459	0.310146
ACVR1	PLK3	NA	NA	0.380447	0.68089	ST	ST	0.596624	NA	NA	0.322459	0.392324
ACVR1	PLK4	NA	NA	-0.188849	0.405801	ST	ST	0.606876	0.453012	0.464709	0.322459	0.811233
ACVR1	PLK5	NA	NA	0.364061	-0.0968539	ST	NA	NA	NA	NA	0.322459	0.480434
ACVR1	PNCK	NA	NA	0.276501	-0.245384	ST	ST	0.449441	NA	NA	0.322459	0.551582
ACVR1	POMK	NA	NA	0.325206	0.390165	ST	Y	NA	NA	NA	0.322459	0.215436
ACVR1	PRAG1	NA	NA	0.0669947	0.0356363	ST	ST	0.664223	0.404306	0.426044	0.322459	0.517841
ACVR1	PRKAA1	NA	NA	0.47789	0.844203	ST	ST	0.726037	0.176432	0.996583	0.322459	0.180487
ACVR1	PRKAA2	NA	NA	0.486002	0.357357	ST	ST	0.684958	0.186007	0.992375	0.322459	0.520408
ACVR1	PRKACA	NA	NA	0.37892	0.421084	ST	ST	0.450085	0.64703	0.938428	0.322459	0.240982
ACVR1	PRKACB	NA	NA	0.342363	-0.109283	ST	ST	0.480228	0.312741	0.927293	0.322459	0.859567
ACVR1	PRKACG	NA	NA	-0.202939	0.026917	ST	ST	0.450085	0.198548	0.779	0.322459	1
ACVR1	PRKCA	NA	NA	0.497688	-0.000627162	ST	ST	0.511587	0.392	0.921582	0.322459	0.42865
ACVR1	PRKCB	NA	NA	0.000711406	-0.461282	ST	ST	0.51469	0.518448	0.936255	0.322459	0.603089
ACVR1	PRKCD	NA	NA	0.118324	0.371188	ST	ST	0.584689	0.330398	0.959311	0.322459	0.0766903
ACVR1	PRKCE	NA	NA	0.441902	-0.0113442	ST	ST	0.699414	0.30899	0.903856	0.322459	0.695482
ACVR1	PRKCG	NA	NA	-0.163132	-0.402379	ST	ST	0.568145	0.137105	0.847126	0.322459	0.981997
ACVR1	PRKCH	NA	NA	0.319659	0.561118	ST	ST	0.539869	0.182457	0.58585	0.322459	0.258678
ACVR1	PRKCI	NA	NA	0.659988	0.722565	ST	ST	0.761538	0.272498	0.882353	0.322459	0.242366
ACVR1	PRKCQ	NA	NA	0.145271	-0.276448	ST	ST	0.584749	0.712894	0.962654	0.322459	0.627075
ACVR1	PRKCZ	NA	NA	0.0885648	-0.524115	ST	ST	0.669646	0.663396	0.819127	0.322459	0.514641
ACVR1	PRKD1	NA	NA	0.733266	0.686033	ST	ST	0.703117	0.327004	0.829276	0.322459	0.456261
ACVR1	PRKD2	NA	NA	0.150809	0.534812	ST	ST	0.73364	0.192465	0.878724	0.322459	0.308024
ACVR1	PRKD3	NA	NA	0.419187	0.742315	ST	ST	0.698811	0.203294	0.942318	0.322459	0.180414
ACVR1	PRKDC	NA	NA	0.311322	0.690242	ST	ST	0.679162	0.431953	0.493933	0.322459	0.173482
ACVR1	PRKG1	NA	NA	0.741953	0.790946	ST	ST	0.586685	0.246718	0.839866	0.322459	0.27045
ACVR1	PRKG2	NA	NA	0.180334	0.0214018	ST	ST	0.566585	0	0.32466	0.322459	0.520403
ACVR1	PRKX	NA	NA	0.305157	0.409348	ST	ST	0.450085	0.728239	0.959671	0.322459	0.6272
ACVR1	PRKY	NA	NA	NA	0.223504	ST	ST	0.450085	0.885331	0.570328	NA	NA
ACVR1	PRPF4B	NA	NA	0.651135	0.72844	ST	ST	0.72857	0.513047	0.75764	0.322459	0.102243
ACVR1	PSKH1	NA	NA	0.539957	0.767829	ST	ST	0.459595	NA	NA	0.322459	0.381014
ACVR1	PSKH2	NA	NA	0.0488384	-0.157587	ST	ST	0.688019	NA	NA	0.322459	0.687617
ACVR1	PTK2	NA	NA	0.730129	0.586553	ST	Y	0.609083	0.188678	0.856122	0.322459	0.226967
ACVR1	PTK2B	NA	NA	-0.186259	-0.135134	ST	Y	0.702993	0.331163	0.484504	0.322459	0.319063
ACVR1	PTK6	NA	NA	-0.168023	0.284192	ST	Y	0.532621	NA	0.264889	0.322459	0.498111
ACVR1	PTK7	NA	NA	0.712787	0.614564	ST	Y	0.636392	0	0.418875	0.322459	0.339026
ACVR1	PXK	NA	NA	0.363582	0.341375	ST	ST	0.435545	1	0.535284	0.322459	0.421086
ACVR1	RAF1	NA	NA	0.420865	0.628697	ST	Y	0.757094	0.268165	0.996417	0.322459	0.209147
ACVR1	RET	NA	NA	-0.0270913	-0.0293152	ST	Y	0.525533	1	0.655608	0.322459	0.956435
ACVR1	RIOK1	NA	NA	0.362256	0.692275	ST	NA	0.60584	0.965869	0.542954	0.322459	0.396871
ACVR1	RIOK2	NA	NA	0.4023	0.739948	ST	NA	0.650494	0.490588	0.62014	0.322459	0.0185123
ACVR1	RIOK3	NA	NA	-0.0833432	0.623424	ST	NA	0.592726	0.0074195	0.617752	0.322459	0.41845
ACVR1	RIPK1	NA	NA	0.429029	0.796432	ST	Y	0.536099	0.249437	0.545065	0.322459	0.0398859
ACVR1	RIPK2	NA	NA	0.519568	0.688571	ST	Y	0.629049	0.549165	0.855025	0.322459	0.231658
ACVR1	RIPK3	NA	NA	-0.0235399	0.491287	ST	ST	0.614836	0.717972	0.58327	0.322459	0.231882
ACVR1	RIPK4	NA	NA	0.121685	0.461554	ST	ST	0.635795	0.100308	0.381143	0.322459	0.411801
ACVR1	RNASEL	NA	NA	0.574004	0.714723	ST	ST	0.507439	NA	NA	0.322459	0.0910162
ACVR1	ROCK1	NA	NA	0.30491	0.798582	ST	ST	0.677786	0.486882	0.520648	0.322459	0.257229
ACVR1	ROCK2	NA	NA	0.683184	0.787604	ST	ST	0.652722	0.328484	0.459628	0.322459	0.171231
ACVR1	ROR1	NA	NA	0.648915	0.824525	ST	Y	0.610292	NA	NA	0.322459	0.781627
ACVR1	ROR2	NA	NA	0.659711	0.707032	ST	Y	0.65433	0	0.374192	0.322459	0.382679
ACVR1	ROS1	NA	NA	0.197825	-0.157085	ST	Y	0.651585	NA	NA	0.322459	0.752138
ACVR1	RPS6KA1	NA	NA	-0.0895186	0.000283424	ST	ST	0.659919	0.471006	0.930488	0.322459	0.258524
ACVR1	RPS6KA2	NA	NA	0.684292	0.575538	ST	ST	0.572179	0	0.559809	0.322459	0.295106
ACVR1	RPS6KA3	NA	NA	0.356254	0.607414	ST	ST	0.612611	0.509373	0.977532	0.322459	0.446752
ACVR1	RPS6KA4	NA	NA	-0.0211113	0.491044	ST	ST	0.578626	0.529944	0.951005	0.322459	0.256366
ACVR1	RPS6KA5	NA	NA	0.472249	0.196058	ST	ST	0.825609	0.708756	0.578803	0.322459	0.143545
ACVR1	RPS6KA6	NA	NA	0.597082	0.381026	ST	ST	0.526145	0.552206	0.734497	0.322459	0.527684
ACVR1	RPS6KB1	NA	NA	0.611585	0.755764	ST	ST	0.616266	0.463074	0.812011	0.322459	0.133096
ACVR1	RPS6KB2	NA	NA	-0.139698	0.52195	ST	ST	0.560895	0.00228933	0.7323	0.322459	0.562669
ACVR1	RPS6KC1	NA	NA	0.649793	0.485909	ST	ST	0.641467	0.381351	0.586673	0.322459	0.371008
ACVR1	RPS6KL1	NA	NA	0.267659	-0.288253	ST	ST	0.58929	NA	NA	0.322459	0.735058
ACVR1	RYK	NA	NA	0.712465	0.865951	ST	Y	0.585107	NA	0.218665	0.322459	0.234372
ACVR1	SBK1	NA	NA	-0.0406236	-0.537008	ST	ST	0.406003	NA	NA	0.322459	0.616268
ACVR1	SBK2	NA	NA	-0.204748	-0.0588445	ST	ST	NA	NA	NA	0.322459	0.998137
ACVR1	SBK3	NA	NA	0.07651	0.51642	ST	ST	0.369132	NA	NA	0.322459	0.955953
ACVR1	SCYL1	NA	NA	0.599502	0.745071	ST	ST	0.632493	0.423058	0.446748	0.322459	0.102809
ACVR1	SCYL2	NA	NA	0.549054	0.728515	ST	ST	0.606514	0.0866893	0.423285	0.322459	0.0947224
ACVR1	SCYL3	NA	NA	0.529304	0.640355	ST	ST	0.560511	0.379228	0.361397	0.322459	0.283585
ACVR1	SGK1	NA	NA	0.407445	0.518313	ST	ST	0.593756	0.0582374	0.751797	0.322459	0.738943
ACVR1	SGK2	NA	NA	0.292663	0.243618	ST	ST	0.559807	NA	NA	0.322459	0.344187
ACVR1	SGK3	NA	NA	0.473294	0.227003	ST	ST	0.550461	0.875113	0.459293	0.322459	0.463198
ACVR1	SGK494	NA	NA	0.111118	0.232873	ST	ST	0.367722	NA	NA	0.322459	0.436378
ACVR1	SIK1	NA	NA	0.0106156	0.706059	ST	ST	0.705191	0.283092	0.79958	0.322459	0.287238
ACVR1	SIK2	NA	NA	0.692002	0.713881	ST	ST	0.534629	0.326242	0.640172	0.322459	0.377367
ACVR1	SIK3	NA	NA	0.609639	0.251254	ST	ST	0.668496	0.416538	0.845696	0.322459	0.368804
ACVR1	SLK	NA	NA	0.646511	0.836976	ST	ST	0.816434	0.228893	0.980374	0.322459	0.273139
ACVR1	SMG1	NA	NA	0.281226	0.6254	ST	ST	0.676685	0.231149	0.486829	0.322459	0.297429
ACVR1	SNRK	NA	NA	0.409072	0.66842	ST	ST	0.69977	0.815609	0.461951	0.322459	0.198341
ACVR1	SPEG	NA	NA	0.418638	0.495955	ST	ST	0.616268	0.353879	0.337454	0.322459	0.363071
ACVR1	SRC	NA	NA	0.273029	0.526172	ST	Y	0.563243	0.449556	0.976249	0.322459	0.208068
ACVR1	SRMS	NA	NA	-0.155951	0.0979897	ST	Y	0.57274	NA	0.202095	0.322459	0.368258
ACVR1	SRPK1	NA	NA	-0.158862	0.286186	ST	ST	0.572422	0.719779	0.631613	0.322459	0.525928
ACVR1	SRPK2	NA	NA	0.543364	-0.0558286	ST	ST	0.675847	0.86226	0.844181	0.322459	0.755442
ACVR1	SRPK3	NA	NA	-0.124103	0.215307	ST	ST	0.831632	0	0.47445	0.322459	0.835709
ACVR1	STK10	NA	NA	-0.116071	0.390178	ST	ST	0.662916	0.349807	0.949601	0.322459	0.377007
ACVR1	STK11	NA	NA	-0.18371	0.53348	ST	ST	0.618582	1	0.65669	0.322459	0.628296
ACVR1	STK16	NA	NA	0.407967	0.528221	ST	ST	0.439841	NA	NA	0.322459	0.157732
ACVR1	STK17A	NA	NA	-0.0455327	0.441192	ST	ST	0.699363	0.472432	0.538387	0.322459	0.417768
ACVR1	STK17B	NA	NA	-0.102081	0.503501	ST	ST	0.613524	1	0.429619	0.322459	0.586752
ACVR1	STK24	NA	NA	0.294724	0.691473	ST	ST	0.633636	0.786088	0.989331	0.322459	0.214161
ACVR1	STK25	NA	NA	0.402513	0.541203	ST	ST	0.452775	0.16961	0.948171	0.322459	0.481008
ACVR1	STK26	NA	NA	0.213028	0.527943	ST	ST	0.685774	0.435226	0.976048	0.322459	0.317776
ACVR1	STK3	NA	NA	0.792672	0.807322	ST	ST	0.589484	0.247947	0.707708	0.322459	0.212594
ACVR1	STK31	NA	NA	-0.117391	0.258092	ST	ST	0.53711	NA	NA	0.322459	0.999959
ACVR1	STK32A	NA	NA	0.612561	0.0646891	ST	ST	0.54382	NA	NA	0.322459	0.579209
ACVR1	STK32B	NA	NA	0.401639	0.461577	ST	ST	0.379036	NA	0.204598	0.322459	0.557006
ACVR1	STK32C	NA	NA	0.392696	-0.196411	ST	ST	0.607721	0.54198	0.560935	0.322459	0.600505
ACVR1	STK33	NA	NA	0.569701	-0.00809108	ST	ST	0.573767	0.0744262	0.39457	0.322459	0.556913
ACVR1	STK35	NA	NA	0.42991	0.505121	ST	ST	0.566558	0.913339	0.590259	0.322459	0.343314
ACVR1	STK36	NA	NA	0.731768	0.606506	ST	ST	0.508503	0	0.499245	0.322459	0.627115
ACVR1	STK38	NA	NA	0.116531	0.57744	ST	ST	0.806296	0.0963765	0.886894	0.322459	0.0799023
ACVR1	STK38L	NA	NA	0.501778	0.708193	ST	ST	0.494321	0.759713	0.8419	0.322459	0.333064
ACVR1	STK39	NA	NA	-0.0504506	0.0135242	ST	ST	0.483885	0.552653	0.886725	0.322459	0.49032
ACVR1	STK4	NA	NA	0.0336852	0.579874	ST	ST	0.629412	0.734015	0.66778	0.322459	0.360737
ACVR1	STK40	NA	NA	0.24634	0.461099	ST	ST	0.542293	NA	NA	0.322459	0.26658
ACVR1	STKLD1	NA	NA	0.197018	0.0399989	ST	ST	0.488891	NA	NA	0.322459	0.987643
ACVR1	STRADA	NA	NA	0.432924	0.498644	ST	ST	0.674531	1	0.295199	0.322459	0.48034
ACVR1	STRADB	NA	NA	0.0216979	0.179297	ST	ST	0.622047	NA	0.565689	0.322459	0.301788
ACVR1	STYK1	NA	NA	0.11396	-0.0545732	ST	Y	0.461951	0	0.263233	0.322459	0.370545
ACVR1	SYK	NA	NA	0.00687611	0.234334	ST	Y	0.560788	0.76151	0.519465	0.322459	0.355762
ACVR1	TAOK1	NA	NA	0.646152	0.77801	ST	ST	0.614616	0.340948	0.812248	0.322459	0.337007
ACVR1	TAOK2	NA	NA	0.32865	0.556019	ST	ST	0.6492	0.526015	0.472157	0.322459	0.204593
ACVR1	TAOK3	NA	NA	0.138953	0.157048	ST	ST	0.726606	0.543289	0.656881	0.322459	0.133128
ACVR1	TBCK	NA	NA	0.769682	0.705875	ST	ST	0.564064	NA	0.206024	0.322459	0.0940764
ACVR1	TBK1	NA	NA	0.287798	0.657546	ST	ST	0.62948	0	0.718478	0.322459	0.357107
ACVR1	TEC	NA	NA	0.011218	0.485638	ST	Y	0.492749	NA	0.362669	0.322459	0.22951
ACVR1	TEK	NA	NA	0.706273	0.599696	ST	Y	0.491447	NA	0.526947	0.322459	0.487764
ACVR1	TESK1	NA	NA	0.414893	0.707267	ST	Y	0.521209	0.758496	0.732271	0.322459	0.308891
ACVR1	TESK2	NA	NA	-0.0639194	0.34414	ST	Y	0.49581	1	0.764865	0.322459	0.458617
ACVR1	TEX14	NA	NA	0.13465	0.188699	ST	Y	0.694828	NA	NA	0.322459	0.999132
ACVR1	TGFBR1	NA	NA	0.584469	0.803558	ST	ST	0.822086	NA	0.3187	0.322459	0.379397
ACVR1	TGFBR2	NA	NA	0.615375	0.848388	ST	Y	0.583735	0.42115	0.729679	0.322459	0.325191
ACVR1	TIE1	NA	NA	0.659079	0.701165	ST	Y	0.718153	NA	NA	0.322459	0.512168
ACVR1	TLK1	NA	NA	0.482808	0.55355	ST	ST	0.738934	0.336561	0.5673	0.322459	0.290466
ACVR1	TLK2	NA	NA	0.243168	0.671432	ST	ST	0.715188	0.435388	0.65572	0.322459	0.538747
ACVR1	TNIK	NA	NA	-0.00664097	-0.419661	ST	ST	0.783174	0.273015	0.830746	0.322459	0.441137
ACVR1	TNK1	NA	NA	0.15481	0.424715	ST	Y	0.669875	0.607766	0.413488	0.322459	0.232501
ACVR1	TNK2	NA	NA	-0.123889	-0.220242	ST	Y	0.697745	0.69693	0.440977	0.322459	0.560494
ACVR1	TNNI3K	NA	NA	0.479577	-0.170451	ST	Y	0.620275	NA	NA	0.322459	0.961563
ACVR1	TP53RK	NA	NA	0.429436	0.634094	ST	NA	0.665341	0.275814	0.415437	0.322459	0.121262
ACVR1	TRIB1	NA	NA	0.380913	0.187573	ST	ST	0.457501	NA	NA	0.322459	0.437847
ACVR1	TRIB2	NA	NA	0.395732	0.668244	ST	ST	0.593817	NA	NA	0.322459	0.244783
ACVR1	TRIB3	NA	NA	0.0836694	0.331989	ST	ST	0.545188	NA	0.230414	0.322459	0.845297
ACVR1	TRIO	NA	NA	0.595293	0.597093	ST	ST	0.744449	0.436503	0.43805	0.322459	0.196716
ACVR1	TRPM6	NA	NA	0.050203	-0.0397157	ST	ST	0.688618	NA	NA	0.322459	0.553697
ACVR1	TRPM7	NA	NA	0.513903	0.736625	ST	ST	0.670281	0.642928	0.371939	0.322459	0.964507
ACVR1	TSSK1B	NA	NA	-0.141218	-0.181672	ST	ST	0.655738	NA	NA	0.322459	0.999982
ACVR1	TSSK2	NA	NA	-0.0959495	NA	ST	ST	0.398796	NA	NA	0.322459	0.999957
ACVR1	TSSK3	NA	NA	-0.227982	0.636782	ST	ST	0.479537	NA	NA	0.322459	0.851765
ACVR1	TSSK4	NA	NA	-0.144774	0.513866	ST	ST	0.354467	NA	NA	0.322459	0.859607
ACVR1	TSSK6	NA	NA	-0.17184	0.432954	ST	ST	NA	NA	NA	0.322459	0.994795
ACVR1	TTBK1	NA	NA	-0.110033	-0.540854	ST	ST	0.650763	1	0.372517	0.322459	0.947656
ACVR1	TTBK2	NA	NA	0.594545	0.388114	ST	ST	0.697051	0.547241	0.323746	0.322459	0.8689
ACVR1	TTK	NA	NA	-0.240093	0.324286	ST	ST	0.667575	0.607544	0.693852	0.322459	0.870054
ACVR1	TTN	NA	NA	-0.211182	0.457456	ST	ST	0.714453	0.417788	0.457333	0.322459	0.974088
ACVR1	TXK	NA	NA	0.000593402	0.285204	ST	Y	0.511205	NA	NA	0.322459	0.447864
ACVR1	TYK2	NA	NA	0.149386	0.526609	ST	Y	0.683699	NA	0.167598	0.322459	0.18846
ACVR1	TYRO3	NA	NA	0.371413	-0.170352	ST	Y	0.654884	1	0.22269	0.322459	0.538816
ACVR1	UHMK1	NA	NA	0.188619	0.411767	ST	ST	0.481846	NA	NA	0.322459	0.0941449
ACVR1	ULK1	NA	NA	0.0253735	0.459972	ST	ST	0.787894	0.449981	0.726638	0.322459	0.193259
ACVR1	ULK2	NA	NA	0.648548	0.292023	ST	ST	0.671843	0.908593	0.36619	0.322459	0.650927
ACVR1	ULK3	NA	NA	-0.0122132	0.321734	ST	ST	0.578772	0.53194	0.352591	0.322459	0.423958
ACVR1	ULK4	NA	NA	0.539347	0.744327	ST	ST	0.550958	NA	NA	0.322459	0.72782
ACVR1	VRK1	NA	NA	-0.0314204	0.456261	ST	ST	0.540762	0.59914	0.37441	0.322459	0.507259
ACVR1	VRK2	NA	NA	0.431646	0.710985	ST	ST	0.462339	0.478245	0.516153	0.322459	0.0959014
ACVR1	VRK3	NA	NA	0.302721	0.471812	ST	ST	0.698248	0.4915	0.677577	0.322459	0.847588
ACVR1	WEE1	NA	NA	0.484381	0.666208	ST	ST	0.626193	0.38931	0.784616	0.322459	0.328483
ACVR1	WEE2	NA	NA	0.180678	0.473288	ST	ST	0.526287	NA	NA	0.322459	0.330773
ACVR1	WNK1	NA	NA	0.399727	0.285894	ST	ST	0.717356	0.285987	0.905808	0.322459	0.166921
ACVR1	WNK2	NA	NA	-0.178574	-0.245043	ST	ST	0.659997	0.317798	0.637488	0.322459	0.256855
ACVR1	WNK3	NA	NA	0.573505	0.0893053	ST	ST	0.589052	0.845732	0.309358	0.322459	0.699037
ACVR1	WNK4	NA	NA	0.177756	0.347686	ST	ST	0.586208	0.259012	0.800882	0.322459	0.514623
ACVR1	YES1	NA	NA	0.484261	0.725447	ST	Y	0.684416	0.396462	0.475208	0.322459	0.211804
ACVR1	ZAP70	NA	NA	-0.285426	0.439144	ST	Y	0.607248	0.340746	0.434074	0.322459	0.587909
ACVR1B	AAK1	NA	NA	0.234715	0.299876	ST	ST	0.744023	0.300264	0.640123	0.294952	0.965139
ACVR1B	AATK	NA	NA	0.321376	-0.0627971	ST	Y	0.555306	0.247435	0.326181	0.294952	0.599727
ACVR1B	ABL1	NA	NA	0.32436	0.261257	ST	Y	0.724087	0.566537	0.52695	0.294952	0.198144
ACVR1B	ABL2	NA	NA	0.306803	0.479199	ST	Y	0.691766	0.539648	0.535891	0.294952	0.459954
ACVR1B	ACVR1	NA	NA	0.2118	0.340332	ST	ST	0.367457	NA	0.179336	0.294952	0.322459
ACVR1B	ACVR1B	NA	NA	1	1	NA	NA	NA	NA	NA	0.294952	0.294952
ACVR1B	ACVR1C	NA	NA	0.317124	0.0905058	ST	Y	NA	NA	NA	0.294952	0.916564
ACVR1B	ACVR2A	NA	NA	0.676572	0.682712	ST	ST	0.446525	NA	0.562688	0.294952	0.329391
ACVR1B	ACVR2B	NA	NA	0.358229	0.284435	ST	ST	0.466592	NA	NA	0.294952	0.336574
ACVR1B	ACVRL1	NA	NA	0.134547	0.299517	ST	Y	0.408529	1	0.191705	0.294952	0.515792
ACVR1B	ADCK1	NA	NA	0.605638	0.466968	ST	NA	0.422691	NA	NA	0.294952	0.204602
ACVR1B	ADCK2	NA	NA	0.302793	0.471737	ST	NA	0.46384	NA	NA	0.294952	0.202021
ACVR1B	ADCK5	NA	NA	0.502671	0.606921	ST	NA	0.394536	NA	NA	0.294952	0.47048
ACVR1B	AKT1	NA	NA	0.077735	0.295872	ST	ST	0.677539	0.323972	0.99482	0.294952	0.109009
ACVR1B	AKT2	NA	NA	0.130211	0.441777	ST	ST	0.708644	0.392102	0.94493	0.294952	0.562971
ACVR1B	AKT3	NA	NA	0.233337	0.18085	ST	ST	0.525737	0.706546	0.698129	0.294952	0.265987
ACVR1B	ALK	NA	NA	0.349498	-0.0119869	ST	Y	0.549328	NA	NA	0.294952	0.6925
ACVR1B	ALPK1	NA	NA	0.0515696	0.217903	ST	ST	0.606063	NA	0.183015	0.294952	0.0827724
ACVR1B	ALPK2	NA	NA	-0.230796	0.0737785	ST	ST	0.64864	NA	0.134084	0.294952	0.720784
ACVR1B	ALPK3	NA	NA	0.0562085	-0.0699828	ST	ST	0.569086	0.579801	0.512977	0.294952	0.569998
ACVR1B	AMHR2	NA	NA	-0.152688	0.119564	ST	ST	0.399997	NA	NA	0.294952	0.67762
ACVR1B	ANKK1	NA	NA	0.148428	0.592299	ST	Y	0.638317	NA	NA	0.294952	0.825165
ACVR1B	ARAF	NA	NA	-0.0444682	0.168168	ST	Y	0.735431	0.534724	0.901576	0.294952	0.217257
ACVR1B	ATM	NA	NA	-0.114775	0.265432	ST	ST	0.61595	0.783579	0.376724	0.294952	0.366218
ACVR1B	ATR	NA	NA	0.189561	0.420567	ST	ST	0.624368	0.502079	0.259801	0.294952	0.165183
ACVR1B	AURKA	NA	NA	-0.0209952	0.239934	ST	ST	0.63933	0.238546	0.985082	0.294952	0.634859
ACVR1B	AURKB	NA	NA	-0.024205	0.33925	ST	ST	0.652543	0.197911	0.989001	0.294952	0.45198
ACVR1B	AURKC	NA	NA	0.0433776	0.414232	ST	ST	0.52188	NA	0.80911	0.294952	0.982738
ACVR1B	AXL	NA	NA	0.158425	0.205125	ST	Y	0.641683	0.727859	0.38254	0.294952	0.207181
ACVR1B	BCKDK	NA	NA	0.134792	0.204113	ST	NA	0.698967	0.209087	0.707536	0.294952	0.121387
ACVR1B	BLK	NA	NA	-0.159172	0.305418	ST	Y	0.423317	NA	0.227196	0.294952	0.563886
ACVR1B	BMP2K	NA	NA	0.11778	0.265123	ST	ST	0.661604	0.383931	0.585105	0.294952	0.241133
ACVR1B	BMPR1A	NA	NA	0.478648	0.284368	ST	Y	NA	NA	NA	0.294952	0.268623
ACVR1B	BMPR1B	NA	NA	0.271707	-0.0587331	ST	Y	0.518423	NA	NA	0.294952	0.469551
ACVR1B	BMPR2	NA	NA	0.280818	0.266071	ST	ST	0.695409	0.46431	0.541758	0.294952	0.197898
ACVR1B	BMX	NA	NA	0.0470114	0.100867	ST	Y	0.528706	NA	0.547115	0.294952	0.988893
ACVR1B	BRAF	NA	NA	0.311077	0.542118	ST	Y	0.785088	0.394349	0.956	0.294952	0.46068
ACVR1B	BRSK1	NA	NA	0.301632	-0.0602071	ST	ST	0.716849	0.789274	0.589306	0.294952	0.940667
ACVR1B	BRSK2	NA	NA	0.451837	0.0224687	ST	ST	0.630789	0.76726	0.683257	0.294952	0.877978
ACVR1B	BTK	NA	NA	-0.183252	0.0278049	ST	Y	0.588806	0.358024	0.853392	0.294952	0.465837
ACVR1B	BUB1	NA	NA	0.0599087	0.290017	ST	ST	0.668151	0.283364	0.538481	0.294952	0.778814
ACVR1B	BUB1B	NA	NA	0.11379	0.502828	ST	ST	0.610512	0.259359	0.977128	0.294952	0.689425
ACVR1B	CAMK1	NA	NA	0.185721	0.120469	ST	ST	0.714119	0.306107	0.639245	0.294952	0.514159
ACVR1B	CAMK1D	NA	NA	0.0764165	0.189477	ST	ST	0.605051	0.370755	0.411139	0.294952	0.6117
ACVR1B	CAMK1G	NA	NA	0.0653581	0.00793157	ST	ST	0.372594	NA	NA	0.294952	0.639542
ACVR1B	CAMK2A	NA	NA	0.0445161	-0.165314	ST	ST	0.590763	0.24546	0.467506	0.294952	0.982492
ACVR1B	CAMK2B	NA	NA	0.247492	-0.134045	ST	ST	0.659683	0.239777	0.671554	0.294952	0.87342
ACVR1B	CAMK2D	NA	NA	0.26469	0.0860093	ST	ST	0.634623	0.621959	0.795104	0.294952	0.385773
ACVR1B	CAMK2G	NA	NA	0.199217	0.0883173	ST	ST	0.652439	0.79064	0.565646	0.294952	0.48407
ACVR1B	CAMK4	NA	NA	0.0334659	-0.0136862	ST	ST	0.685364	0.264932	0.684034	0.294952	0.51242
ACVR1B	CAMKK1	NA	NA	0.266481	0.369806	ST	ST	0.587005	0.314102	0.766003	0.294952	0.75101
ACVR1B	CAMKK2	NA	NA	0.31177	0.21926	ST	ST	0.626755	0.341845	0.732726	0.294952	0.596975
ACVR1B	CAMKV	NA	NA	0.342024	-0.00426315	ST	ST	0.357242	NA	NA	0.294952	0.999409
ACVR1B	CASK	NA	NA	0.606203	0.480047	ST	ST	0.602175	0.605331	0.42603	0.294952	0.192111
ACVR1B	CDC42BPA	NA	NA	0.546759	0.276955	ST	ST	0.816202	0.664287	0.391087	0.294952	0.271858
ACVR1B	CDC42BPB	NA	NA	0.514201	0.51752	ST	ST	0.812667	0.290519	0.616925	0.294952	0.13013
ACVR1B	CDC42BPG	NA	NA	0.632244	0.692988	ST	ST	0.684563	0.223921	0.298745	0.294952	0.603626
ACVR1B	CDC7	NA	NA	0.0690678	0.400979	ST	ST	0.545306	0.529035	0.481767	0.294952	0.592945
ACVR1B	CDK1	NA	NA	0.12689	0.465422	ST	ST	0.613324	0.660815	0.959842	0.294952	0.339238
ACVR1B	CDK10	NA	NA	0.521084	0.686976	ST	ST	0.516412	NA	0.562212	0.294952	0.249089
ACVR1B	CDK11A	NA	NA	0.202253	0.516278	ST	ST	0.571743	0.274903	0.829408	0.294952	0.252689
ACVR1B	CDK11B	NA	NA	0.182018	0.386571	ST	ST	0.614164	0.361188	0.794515	0.294952	0.233885
ACVR1B	CDK12	NA	NA	0.0281105	0.442086	ST	ST	0.718815	0.231499	0.722484	0.294952	0.23185
ACVR1B	CDK13	NA	NA	0.135919	0.480447	ST	ST	0.685169	0.412348	0.821165	0.294952	0.223747
ACVR1B	CDK14	NA	NA	0.0395564	0.126365	ST	ST	0.640041	0.908323	0.750199	0.294952	0.527931
ACVR1B	CDK15	NA	NA	0.314924	0.408405	ST	ST	0.411108	NA	NA	0.294952	0.806709
ACVR1B	CDK16	NA	NA	0.232065	0.590179	ST	ST	0.634927	0.172986	0.938127	0.294952	0.202186
ACVR1B	CDK17	NA	NA	0.0234806	0.0587617	ST	ST	0.525611	0.317176	0.871265	0.294952	0.346973
ACVR1B	CDK18	NA	NA	0.329321	-0.21305	ST	ST	0.492092	0.791336	0.850506	0.294952	0.475209
ACVR1B	CDK19	NA	NA	0.248666	0.105327	ST	ST	0.55627	NA	0.12991	0.294952	0.45663
ACVR1B	CDK2	NA	NA	-0.0856313	0.290473	ST	ST	0.555481	1	0.916966	0.294952	0.531253
ACVR1B	CDK20	NA	NA	0.572098	0.477216	ST	ST	0.380364	NA	NA	0.294952	0.371058
ACVR1B	CDK3	NA	NA	0.393857	0.591719	ST	ST	0.481682	0.952378	0.840418	0.294952	0.241369
ACVR1B	CDK4	NA	NA	0.0282225	0.295299	ST	ST	0.587309	NA	NA	0.294952	0.141787
ACVR1B	CDK5	NA	NA	0.432038	0.0881058	ST	ST	0.495211	0	0.451996	0.294952	0.726203
ACVR1B	CDK6	NA	NA	0.301328	0.252037	ST	ST	0.55356	0.0689575	0.751674	0.294952	0.564782
ACVR1B	CDK7	NA	NA	0.303571	0.513263	ST	ST	0.561251	0.0984882	0.896708	0.294952	0.424102
ACVR1B	CDK8	NA	NA	0.633656	0.350356	ST	ST	0.594811	NA	NA	0.294952	0.415602
ACVR1B	CDK9	NA	NA	0.116869	0.465799	ST	ST	0.53427	0.0711297	0.898925	0.294952	0.172477
ACVR1B	CDKL1	NA	NA	0.315246	0.49636	ST	ST	0.40717	NA	NA	0.294952	0.363349
ACVR1B	CDKL2	NA	NA	0.492152	0.170658	ST	ST	0.194831	NA	NA	0.294952	0.778111
ACVR1B	CDKL3	NA	NA	0.173055	0.14872	ST	ST	0.45191	NA	NA	0.294952	0.974023
ACVR1B	CDKL4	NA	NA	0.286061	0.302078	ST	ST	NA	NA	NA	0.294952	0.958215
ACVR1B	CDKL5	NA	NA	0.383662	0.265366	ST	ST	0.678692	0.642308	0.457705	0.294952	0.66193
ACVR1B	CHEK1	NA	NA	0.289137	0.422104	ST	ST	0.608716	0.252631	0.969575	0.294952	0.569295
ACVR1B	CHEK2	NA	NA	-0.0566362	0.310937	ST	ST	0.829604	0.665265	0.98716	0.294952	0.129061
ACVR1B	CHUK	NA	NA	0.348538	0.286977	ST	ST	0.451405	NA	NA	0.294952	0.0768574
ACVR1B	CIT	NA	NA	0.294991	0.0517176	ST	ST	0.642185	0.68112	0.394537	0.294952	0.459822
ACVR1B	CLK1	NA	NA	-0.0271552	0.412885	ST	ST	0.68743	0.463608	0.560606	0.294952	0.190246
ACVR1B	CLK2	NA	NA	0.125719	0.455824	ST	ST	0.578354	0	0.531354	0.294952	0.202977
ACVR1B	CLK3	NA	NA	0.074118	0.466663	ST	ST	0.581871	0.710085	0.500641	0.294952	0.149028
ACVR1B	CLK4	NA	NA	0.246264	0.504437	ST	ST	0.518284	0.448727	0.573659	0.294952	0.144016
ACVR1B	COQ8A	NA	NA	-0.102401	0.148011	ST	NA	0.489265	NA	NA	0.294952	0.930757
ACVR1B	COQ8B	NA	NA	0.41811	0.490665	ST	NA	NA	NA	NA	0.294952	0.265658
ACVR1B	CSF1R	NA	NA	0.0388971	-0.0200049	ST	Y	0.555477	NA	0.461669	0.294952	0.422274
ACVR1B	CSK	NA	NA	-0.0163653	0.499545	ST	Y	0.423904	NA	0.107814	0.294952	0.506286
ACVR1B	CSNK1A1	NA	NA	0.244767	0.36438	ST	ST	0.568248	0.31005	0.569025	0.294952	0.109422
ACVR1B	CSNK1A1L	NA	NA	-0.0118792	0.0920815	ST	ST	0.57157	NA	NA	0.294952	0.996213
ACVR1B	CSNK1D	NA	NA	0.409581	0.470959	ST	ST	0.66175	0.63322	0.62283	0.294952	0.123001
ACVR1B	CSNK1E	NA	NA	0.310803	0.572894	ST	ST	0.637208	0.519117	0.491636	0.294952	0.320174
ACVR1B	CSNK1G1	NA	NA	0.284689	0.590736	ST	ST	0.747106	NA	0.371763	0.294952	0.873949
ACVR1B	CSNK1G2	NA	NA	0.212511	0.521557	ST	ST	0.691086	0.889445	0.481055	0.294952	0.363169
ACVR1B	CSNK1G3	NA	NA	0.441855	0.372209	ST	ST	0.688269	0.874535	0.465643	0.294952	0.00747838
ACVR1B	CSNK2A1	NA	NA	0.35539	0.424439	ST	ST	0.653676	NA	0.258195	0.294952	0.323925
ACVR1B	CSNK2A2	NA	NA	0.38176	0.418964	ST	ST	0.499573	0.875744	0.512851	0.294952	0.728854
ACVR1B	CSNK2A3	NA	NA	0.416107	0.352348	ST	ST	0.653676	NA	0.121106	0.294952	0.385188
ACVR1B	DAPK1	NA	NA	0.208361	0.108812	ST	ST	0.595995	0.550879	0.571486	0.294952	0.345208
ACVR1B	DAPK2	NA	NA	0.113865	0.138911	ST	ST	0.57781	1	0.650007	0.294952	0.516138
ACVR1B	DAPK3	NA	NA	0.113838	0.292932	ST	ST	0.583428	0.202529	0.453437	0.294952	0.176223
ACVR1B	DCLK1	NA	NA	0.0699247	0.145038	ST	ST	0.715661	0.43686	0.66186	0.294952	0.918027
ACVR1B	DCLK2	NA	NA	0.203433	-0.140302	ST	ST	0.774538	0.742374	0.531372	0.294952	0.975172
ACVR1B	DCLK3	NA	NA	0.113249	0.0548708	ST	ST	0.464525	NA	NA	0.294952	0.899609
ACVR1B	DDR1	NA	NA	0.774622	0.403995	ST	Y	0.606595	NA	NA	0.294952	0.30923
ACVR1B	DDR2	NA	NA	-0.000355745	0.114408	ST	Y	0.614434	1	0.421804	0.294952	0.292757
ACVR1B	DMPK	NA	NA	-0.0530092	0.103209	ST	ST	0.544459	NA	NA	0.294952	0.341553
ACVR1B	DSTYK	NA	NA	0.308167	0.369871	ST	Y	0.539602	1	0.169134	0.294952	0.343248
ACVR1B	DYRK1A	NA	NA	0.104832	0.365562	ST	ST	0.574615	0.843391	0.468597	0.294952	0.167288
ACVR1B	DYRK1B	NA	NA	0.269007	0.505041	ST	ST	0.574612	NA	NA	0.294952	0.622184
ACVR1B	DYRK2	NA	NA	-0.0288171	0.137026	ST	ST	0.640998	0.204841	0.328214	0.294952	0.170949
ACVR1B	DYRK3	NA	NA	0.0511862	0.157822	ST	ST	0.559555	NA	0.744498	0.294952	0.869346
ACVR1B	DYRK4	NA	NA	0.312281	0.234228	ST	ST	0.500872	NA	NA	0.294952	0.830489
ACVR1B	EEF2K	NA	NA	0.163929	0.49906	ST	ST	0.730817	0.717543	0.647054	0.294952	0.606535
ACVR1B	EGFR	NA	NA	0.339283	0.465198	ST	Y	0.747743	0.29606	0.859163	0.294952	0.549578
ACVR1B	EIF2AK1	NA	NA	0.483131	0.468629	ST	ST	0.632004	0.532124	0.48563	0.294952	0.461866
ACVR1B	EIF2AK2	NA	NA	0.144195	0.191945	ST	ST	0.739864	0.428093	0.616208	0.294952	0.100862
ACVR1B	EIF2AK3	NA	NA	0.123658	0.433725	ST	ST	0.62357	0.501722	0.649393	0.294952	0.293325
ACVR1B	EIF2AK4	NA	NA	0.259369	0.376674	ST	ST	0.659723	0.929139	0.422753	0.294952	0.280206
ACVR1B	EPHA1	NA	NA	0.452226	0.728878	ST	Y	0.561829	0.0974129	0.485723	0.294952	0.996508
ACVR1B	EPHA10	NA	NA	0.654617	0.178943	ST	Y	0.43853	NA	NA	0.294952	0.629252
ACVR1B	EPHA2	NA	NA	0.102058	0.539087	ST	Y	0.666011	0.635889	0.748263	0.294952	0.605506
ACVR1B	EPHA3	NA	NA	0.0125749	0.206571	ST	Y	0.611937	0.91833	0.311489	0.294952	0.517747
ACVR1B	EPHA4	NA	NA	0.268592	0.411621	ST	Y	0.59197	1	0.34757	0.294952	0.538081
ACVR1B	EPHA5	NA	NA	0.130467	0.114524	ST	Y	0.572452	0.91758	0.34933	0.294952	0.894533
ACVR1B	EPHA6	NA	NA	0.391103	0.169465	ST	Y	0.439404	NA	0.403098	0.294952	0.692037
ACVR1B	EPHA7	NA	NA	0.414464	0.0984868	ST	Y	0.549734	0.122608	0.516254	0.294952	0.989381
ACVR1B	EPHA8	NA	NA	0.152761	0.00543765	ST	Y	0.534555	NA	0.230098	0.294952	0.643683
ACVR1B	EPHB1	NA	NA	0.248427	0.0691635	ST	Y	0.633413	0.971461	0.744714	0.294952	0.593771
ACVR1B	EPHB2	NA	NA	0.422801	0.0794883	ST	Y	0.594498	0.523726	0.602357	0.294952	0.363886
ACVR1B	EPHB3	NA	NA	0.425547	0.704114	ST	Y	0.611421	0.996619	0.559628	0.294952	0.560874
ACVR1B	EPHB4	NA	NA	0.184665	0.384707	ST	Y	0.657845	0.638896	0.578946	0.294952	0.266679
ACVR1B	EPHB6	NA	NA	0.149994	0.494243	ST	Y	0.885684	NA	NA	0.294952	0.588932
ACVR1B	ERBB2	NA	NA	0.631819	0.485163	ST	Y	0.669919	0.325494	0.871505	0.294952	0.199949
ACVR1B	ERBB3	NA	NA	0.693152	0.376351	ST	Y	0.578431	0.294097	0.579294	0.294952	0.232611
ACVR1B	ERBB4	NA	NA	0.335166	0.0243018	ST	Y	0.635091	0.90442	0.391232	0.294952	0.543301
ACVR1B	ERN1	NA	NA	-0.13535	0.379894	ST	ST	0.746582	0.0277326	0.908001	0.294952	0.620689
ACVR1B	ERN2	NA	NA	0.401263	0.577198	ST	ST	0.488087	NA	NA	0.294952	0.490342
ACVR1B	FASTK	NA	NA	0.274431	0.518015	ST	NA	0.547778	NA	0.414485	0.294952	0.205441
ACVR1B	FER	NA	NA	0.375994	0.34174	ST	Y	0.553867	0.79936	0.452076	0.294952	0.445731
ACVR1B	FES	NA	NA	-0.249659	0.21873	ST	Y	0.586518	0.223316	0.431553	0.294952	0.635931
ACVR1B	FGFR1	NA	NA	0.0762571	0.375641	ST	Y	0.705127	0.790758	0.473981	0.294952	0.225782
ACVR1B	FGFR2	NA	NA	0.567651	0.227323	ST	Y	0.7133	0.227317	0.473745	0.294952	0.323342
ACVR1B	FGFR3	NA	NA	0.487014	0.346529	ST	Y	0.773668	1	0.428887	0.294952	0.945395
ACVR1B	FGFR4	NA	NA	0.166192	0.366236	ST	Y	0.642125	0	0.564228	0.294952	0.407558
ACVR1B	FGR	NA	NA	-0.291595	0.084214	ST	Y	0.557976	0	0.356107	0.294952	0.532174
ACVR1B	FLT1	NA	NA	0.225332	0.0418074	ST	Y	0.617578	NA	0.266788	0.294952	0.967424
ACVR1B	FLT3	NA	NA	-0.106072	0.338295	ST	Y	0.516847	NA	0.411387	0.294952	0.480936
ACVR1B	FLT4	NA	NA	0.0180912	0.324311	ST	Y	0.489175	NA	NA	0.294952	0.338517
ACVR1B	FRK	NA	NA	0.630155	0.307904	ST	Y	0.610719	0.172069	0.440796	0.294952	0.326484
ACVR1B	FYN	NA	NA	-0.027394	0.173974	ST	Y	0.557976	0.951002	0.592068	0.294952	0.364592
ACVR1B	GAK	NA	NA	0.494307	0.592203	ST	ST	0.69295	0.636564	0.416136	0.294952	0.179024
ACVR1B	GRK1	NA	NA	0.046846	0.0621455	ST	ST	0.682338	NA	NA	0.294952	1
ACVR1B	GRK2	NA	NA	0.0226531	0.519091	ST	ST	0.494389	0.970682	0.570128	0.294952	0.347566
ACVR1B	GRK3	NA	NA	-0.00142315	0.216369	ST	ST	0.559	NA	0.320842	0.294952	0.344077
ACVR1B	GRK4	NA	NA	0.298296	0.175978	ST	ST	0.487988	NA	NA	0.294952	0.979673
ACVR1B	GRK5	NA	NA	-0.0166034	0.105638	ST	ST	0.799043	0.0778212	0.72033	0.294952	0.42413
ACVR1B	GRK6	NA	NA	0.0104371	0.291052	ST	ST	0.502527	0	0.640504	0.294952	0.48482
ACVR1B	GRK7	NA	NA	0.222647	0.343116	ST	ST	0.441159	NA	NA	0.294952	0.521936
ACVR1B	GSG2	NA	NA	0.0195966	NA	ST	NA	NA	NA	NA	0.294952	0.695339
ACVR1B	GSK3A	NA	NA	0.529412	0.414478	ST	ST	0.805626	0.194513	0.764807	0.294952	0.376543
ACVR1B	GSK3B	NA	NA	0.405159	0.5532	ST	ST	0.661192	0.369521	0.864553	0.294952	0.344311
ACVR1B	HCK	NA	NA	-0.193418	0.0292741	ST	Y	0.524908	0.115827	0.908234	0.294952	0.519248
ACVR1B	HIPK1	NA	NA	0.188793	0.469457	ST	ST	0.593654	0.396726	0.577135	0.294952	0.415648
ACVR1B	HIPK2	NA	NA	0.221998	-0.26972	ST	ST	0.59905	0.39537	0.470732	0.294952	0.603233
ACVR1B	HIPK3	NA	NA	0.138046	0.217496	ST	ST	0.656832	0	0.343295	0.294952	0.458304
ACVR1B	HIPK4	NA	NA	0.0821589	-0.00784563	ST	ST	0.548049	NA	NA	0.294952	0.895602
ACVR1B	HUNK	NA	NA	0.540422	0.616306	ST	ST	0.519548	NA	0.159827	0.294952	0.288298
ACVR1B	ICK	NA	NA	0.463591	0.248056	ST	ST	0.614407	NA	0.677057	0.294952	0.172208
ACVR1B	IGF1R	NA	NA	0.278463	0.49514	ST	Y	0.748862	0.584907	0.408329	0.294952	0.215737
ACVR1B	IKBKB	NA	NA	0.167566	0.444027	ST	ST	0.694923	0.268001	0.579182	0.294952	0.183999
ACVR1B	IKBKE	NA	NA	0.0324398	0.358082	ST	ST	0.56998	0	0.347121	0.294952	0.37842
ACVR1B	ILK	NA	NA	0.109688	0.183152	ST	Y	0.503286	0.381396	0.779631	0.294952	0.489516
ACVR1B	INSR	NA	NA	0.169473	0.247999	ST	Y	0.617553	NA	0.537378	0.294952	0.271269
ACVR1B	INSRR	NA	NA	0.134636	0.250897	ST	Y	0.559163	NA	NA	0.294952	0.555317
ACVR1B	IRAK1	NA	NA	0.11681	0.321695	ST	ST	0.624972	0.700109	0.587692	0.294952	0.188436
ACVR1B	IRAK2	NA	NA	-0.142806	0.358358	ST	ST	0.618913	1	0.387172	0.294952	0.403934
ACVR1B	IRAK3	NA	NA	-0.226164	0.178217	ST	ST	0.526067	1	0.247606	0.294952	0.632836
ACVR1B	IRAK4	NA	NA	0.119656	0.29499	ST	Y	0.589887	0.214121	0.472339	0.294952	0.160153
ACVR1B	ITK	NA	NA	-0.245969	0.304956	ST	Y	0.569594	0.859639	0.486366	0.294952	0.547265
ACVR1B	JAK1	NA	NA	-0.00136377	0.37654	ST	Y	0.649747	0	0.250704	0.294952	0.108045
ACVR1B	JAK2	NA	NA	-0.182896	0.27101	ST	Y	0.477884	1	0.325356	0.294952	0.166246
ACVR1B	JAK3	NA	NA	-0.173598	0.365887	ST	Y	0.547539	0.583248	0.498618	0.294952	0.515797
ACVR1B	KALRN	NA	NA	0.0265749	0.0467859	ST	ST	0.571546	0.514519	0.256506	0.294952	0.807743
ACVR1B	KDR	NA	NA	0.171817	0.22076	ST	Y	0.534078	0.0846637	0.561629	0.294952	0.543508
ACVR1B	KIT	NA	NA	0.347228	0.485789	ST	Y	0.613961	0	0.392284	0.294952	0.611325
ACVR1B	KSR1	NA	NA	0.079094	0.393117	ST	Y	0.650419	0.563998	0.616058	0.294952	0.305576
ACVR1B	KSR2	NA	NA	0.300644	0.238086	ST	Y	0.557382	0.713574	0.573811	0.294952	0.751796
ACVR1B	LATS1	NA	NA	0.170432	0.399584	ST	ST	0.656378	0.487405	0.649538	0.294952	0.16959
ACVR1B	LATS2	NA	NA	-0.0367603	0.212844	ST	ST	0.667097	0.110279	0.605851	0.294952	0.193034
ACVR1B	LCK	NA	NA	-0.136808	0.219574	ST	Y	0.607269	0.47937	0.68793	0.294952	0.574733
ACVR1B	LIMK1	NA	NA	-0.0589421	0.219496	ST	Y	0.628397	0.161521	0.521463	0.294952	0.333162
ACVR1B	LIMK2	NA	NA	0.423337	0.527305	ST	Y	0.611695	0.728622	0.593847	0.294952	0.234133
ACVR1B	LMTK2	NA	NA	0.636736	0.691614	ST	Y	0.646679	0.458576	0.445179	0.294952	0.534132
ACVR1B	LMTK3	NA	NA	0.479441	0.239285	ST	Y	0.58732	NA	NA	0.294952	0.911046
ACVR1B	LRRK1	NA	NA	-0.00332127	0.498583	ST	ST	0.640999	NA	0.0405462	0.294952	0.243128
ACVR1B	LRRK2	NA	NA	-0.0708778	0.105224	ST	ST	0.669966	0.0789489	0.265058	0.294952	0.851182
ACVR1B	LTK	NA	NA	0.286655	0.397705	ST	Y	0.51068	NA	NA	0.294952	0.374824
ACVR1B	LYN	NA	NA	-0.131515	0.327832	ST	Y	0.568024	0.869533	0.529324	0.294952	0.447825
ACVR1B	MAK	NA	NA	0.246719	0.428315	ST	ST	0.500127	NA	NA	0.294952	0.692113
ACVR1B	MAP2K1	NA	NA	-0.0923807	0.100459	ST	ST	0.638529	0.512728	0.950073	0.294952	0.547823
ACVR1B	MAP2K2	NA	NA	0.195541	0.460366	ST	ST	0.553583	0.390346	0.991974	0.294952	0.274747
ACVR1B	MAP2K3	NA	NA	-0.0698488	0.29936	ST	ST	0.658777	0.202514	0.98842	0.294952	0.510303
ACVR1B	MAP2K4	NA	NA	0.468363	0.375512	ST	ST	0.731531	0.0722054	0.886757	0.294952	0.535662
ACVR1B	MAP2K5	NA	NA	0.4207	0.45289	ST	ST	0.597316	0.444461	0.92274	0.294952	0.326653
ACVR1B	MAP2K6	NA	NA	0.0338078	0.24839	ST	ST	0.54371	0.582413	0.984738	0.294952	0.435566
ACVR1B	MAP2K7	NA	NA	0.180605	0.53115	ST	ST	0.644419	0.786578	0.644628	0.294952	0.125718
ACVR1B	MAP3K1	NA	NA	0.0383042	0.544927	ST	ST	0.684667	0.443023	0.497098	0.294952	0.231931
ACVR1B	MAP3K10	NA	NA	0.170801	0.00822737	ST	Y	0.554417	0.506063	0.426553	0.294952	0.876409
ACVR1B	MAP3K11	NA	NA	0.356122	0.354644	ST	Y	0.683072	0.550897	0.603099	0.294952	0.30378
ACVR1B	MAP3K12	NA	NA	0.169958	0.432385	ST	Y	0.635766	0.979708	0.402722	0.294952	0.252609
ACVR1B	MAP3K13	NA	NA	0.653504	0.445273	ST	Y	0.667876	NA	NA	0.294952	0.275291
ACVR1B	MAP3K14	NA	NA	0.0989089	0.311361	ST	ST	0.537713	NA	NA	0.294952	0.28944
ACVR1B	MAP3K15	NA	NA	0.0228993	0.483685	ST	ST	0.496798	NA	NA	0.294952	0.953251
ACVR1B	MAP3K19	NA	NA	0.245264	0.218896	ST	ST	0.577688	NA	NA	0.294952	0.912338
ACVR1B	MAP3K2	NA	NA	0.231673	0.381708	ST	ST	0.76165	0.439944	0.679348	0.294952	0.168901
ACVR1B	MAP3K20	NA	NA	-0.0347465	-0.0674084	ST	Y	0.669327	0.732412	0.861828	0.294952	0.267642
ACVR1B	MAP3K21	NA	NA	0.755591	0.711668	ST	Y	0.725622	0.392953	0.584079	0.294952	0.33419
ACVR1B	MAP3K3	NA	NA	-0.0792361	0.234331	ST	ST	0.682415	0.174495	0.712905	0.294952	0.122205
ACVR1B	MAP3K4	NA	NA	0.315106	0.55425	ST	ST	0.616289	0.667386	0.43209	0.294952	0.139239
ACVR1B	MAP3K5	NA	NA	0.125578	0.161997	ST	ST	0.643479	0.468323	0.81331	0.294952	0.700271
ACVR1B	MAP3K6	NA	NA	0.15713	0.562986	ST	ST	0.624249	0.356923	0.400508	0.294952	0.698768
ACVR1B	MAP3K7	NA	NA	0.188082	0.392217	ST	Y	0.652963	0.251248	0.544969	0.294952	0.0952254
ACVR1B	MAP3K8	NA	NA	-0.172487	0.12813	ST	ST	0.490593	NA	0.365467	0.294952	0.632033
ACVR1B	MAP3K9	NA	NA	0.615146	0.349655	ST	ST	0.675139	0.34631	0.706624	0.294952	0.447533
ACVR1B	MAP4K1	NA	NA	-0.0962511	0.385201	ST	ST	0.660202	0.139224	0.948534	0.294952	0.532981
ACVR1B	MAP4K2	NA	NA	0.0180341	0.233225	ST	ST	0.505949	0.496416	0.820597	0.294952	0.388605
ACVR1B	MAP4K3	NA	NA	0.49324	0.462919	ST	ST	0.551781	0.491845	0.562514	0.294952	0.194264
ACVR1B	MAP4K4	NA	NA	-0.131871	-0.0968961	ST	ST	0.795446	NA	NA	0.294952	0.467188
ACVR1B	MAP4K5	NA	NA	0.304554	0.436922	ST	ST	0.596343	0.714033	0.387237	0.294952	0.202182
ACVR1B	MAPK1	NA	NA	0.343294	0.157215	ST	ST	0.577335	0.839892	1	0.294952	0.459783
ACVR1B	MAPK10	NA	NA	0.512453	0.130136	ST	ST	0.484306	0.31194	0.964259	0.294952	0.558339
ACVR1B	MAPK11	NA	NA	0.125408	0.294119	ST	ST	0.505754	NA	NA	0.294952	0.330654
ACVR1B	MAPK12	NA	NA	-0.0110907	0.186495	ST	ST	0.645373	1	0.713883	0.294952	0.920174
ACVR1B	MAPK13	NA	NA	0.626149	0.73631	ST	ST	0.490462	0.924118	0.747386	0.294952	0.270959
ACVR1B	MAPK14	NA	NA	-0.0283427	0.386135	ST	ST	0.519434	0.809234	0.969734	0.294952	0.173158
ACVR1B	MAPK15	NA	NA	0.615783	0.559976	ST	ST	0.482198	NA	NA	0.294952	0.782128
ACVR1B	MAPK3	NA	NA	0.560062	0.296574	ST	ST	0.577335	0.821083	0.99374	0.294952	0.115734
ACVR1B	MAPK4	NA	NA	0.407636	-0.195442	ST	ST	0.502733	1	0.674485	0.294952	0.622512
ACVR1B	MAPK6	NA	NA	0.509904	0.566737	ST	ST	0.582353	0.426834	0.978656	0.294952	0.327223
ACVR1B	MAPK7	NA	NA	0.256199	0.450647	ST	ST	0.644038	0.723559	0.652757	0.294952	0.154923
ACVR1B	MAPK8	NA	NA	0.427487	0.563729	ST	ST	0.484306	0.292286	0.922106	0.294952	0.270364
ACVR1B	MAPK9	NA	NA	0.418737	-0.0763756	ST	ST	0.685496	1	0.94451	0.294952	0.527925
ACVR1B	MAPKAPK2	NA	NA	-0.243166	-0.0102774	ST	ST	0.704857	0.244438	0.941376	0.294952	0.185471
ACVR1B	MAPKAPK3	NA	NA	-0.0487371	0.156347	ST	ST	0.669681	NA	0.9333	0.294952	0.428101
ACVR1B	MAPKAPK5	NA	NA	0.51106	0.517116	ST	ST	0.494315	0.512731	0.970818	0.294952	0
ACVR1B	MARK1	NA	NA	0.279851	0.279452	ST	ST	0.668766	0.613916	0.599027	0.294952	0.396284
ACVR1B	MARK2	NA	NA	0.45799	0.651833	ST	ST	0.716551	0.211189	0.984307	0.294952	0.147574
ACVR1B	MARK3	NA	NA	0.145348	0.444817	ST	ST	0.766141	0.36623	0.836402	0.294952	0.106825
ACVR1B	MARK4	NA	NA	0.298861	0.422843	ST	ST	0.710029	0.290767	0.972491	0.294952	0.490868
ACVR1B	MAST1	NA	NA	0.306882	0.0937981	ST	ST	0.763159	0.673187	0.653479	0.294952	0.978945
ACVR1B	MAST2	NA	NA	0.225661	0.224255	ST	ST	0.763159	0.478209	0.612534	0.294952	0.344769
ACVR1B	MAST3	NA	NA	0.222314	-0.170588	ST	ST	0.735253	0.258204	0.657981	0.294952	0.76238
ACVR1B	MAST4	NA	NA	0.317182	0.38565	ST	ST	0.763159	0.394562	0.604885	0.294952	0.470211
ACVR1B	MASTL	NA	NA	0.0865128	0.499569	ST	ST	0.618006	0.358804	0.762866	0.294952	0.179318
ACVR1B	MATK	NA	NA	0.00486618	0.0536502	ST	Y	0.559788	0.652068	0.432939	0.294952	0.427462
ACVR1B	MELK	NA	NA	0.0971886	0.305883	ST	ST	0.567537	0.64318	0.514295	0.294952	0.352748
ACVR1B	MERTK	NA	NA	0.235992	0.176267	ST	Y	0.53143	NA	NA	0.294952	0.446855
ACVR1B	MET	NA	NA	0.214815	0.497534	ST	Y	0.67554	0.0976697	0.796576	0.294952	0.308703
ACVR1B	MINK1	NA	NA	0.486807	0.663133	ST	ST	0.663558	0.401962	0.765232	0.294952	0.253261
ACVR1B	MKNK1	NA	NA	0.00166054	0.308772	ST	ST	0.601999	0.613799	0.699061	0.294952	0.185058
ACVR1B	MKNK2	NA	NA	-0.0745375	0.36266	ST	ST	0.530908	0.782212	0.577754	0.294952	0.355115
ACVR1B	MLKL	NA	NA	-0.14417	0.170798	ST	Y	0.608021	0.549129	0.463252	0.294952	0.275776
ACVR1B	MOK	NA	NA	0.520168	0.443167	ST	ST	0.613192	NA	NA	0.294952	0.7566
ACVR1B	MOS	NA	NA	0.218614	-0.169824	ST	ST	0.496248	NA	NA	0.294952	1
ACVR1B	MST1R	NA	NA	0.354973	0.657152	ST	Y	0.501283	NA	0.170465	0.294952	0.571047
ACVR1B	MTOR	NA	NA	0.461548	0.369589	ST	ST	0.629557	0.573969	0.484342	0.294952	0.533501
ACVR1B	MUSK	NA	NA	0.089088	0.00731229	ST	Y	0.479519	NA	NA	0.294952	0.292264
ACVR1B	MYLK	NA	NA	0.214752	0.146425	ST	ST	0.68525	0.564908	0.495997	0.294952	0.564654
ACVR1B	MYLK2	NA	NA	-0.0931803	-0.347684	ST	ST	0.536485	0	0.428118	0.294952	0.999388
ACVR1B	MYLK3	NA	NA	0.0585308	0.0690593	ST	ST	0.539419	1	0.339541	0.294952	0.900566
ACVR1B	MYLK4	NA	NA	0.252949	0.614481	ST	ST	NA	NA	NA	0.294952	0.862362
ACVR1B	MYO3A	NA	NA	0.425372	0.290395	ST	ST	0.61275	NA	NA	0.294952	0.961797
ACVR1B	MYO3B	NA	NA	0.331874	0.474132	ST	ST	0.593342	NA	0.181228	0.294952	0.639679
ACVR1B	NEK1	NA	NA	0.287239	0.168139	ST	ST	0.598115	0.438375	0.542569	0.294952	0.267824
ACVR1B	NEK10	NA	NA	0.263528	-0.0551935	ST	ST	0.34099	NA	NA	0.294952	0.83378
ACVR1B	NEK11	NA	NA	0.482206	0.172052	ST	ST	0.386904	NA	NA	0.294952	0.531094
ACVR1B	NEK2	NA	NA	0.167875	0.457178	ST	ST	0.620496	0.484956	0.804279	0.294952	0.962501
ACVR1B	NEK3	NA	NA	0.443212	0.265061	ST	ST	0.435559	0.912533	0.374884	0.294952	0.409574
ACVR1B	NEK4	NA	NA	0.344009	0.292895	ST	ST	0.647847	0.825212	0.427042	0.294952	0.822363
ACVR1B	NEK5	NA	NA	0.465158	0.262815	ST	ST	NA	NA	NA	0.294952	0.749113
ACVR1B	NEK6	NA	NA	-0.0488615	-0.007116	ST	ST	0.605734	0.664605	0.898069	0.294952	0.137333
ACVR1B	NEK7	NA	NA	-0.069031	-0.265172	ST	ST	0.578002	0.67875	0.897491	0.294952	0.244316
ACVR1B	NEK8	NA	NA	0.304699	0.499328	ST	ST	0.540791	NA	NA	0.294952	0.279459
ACVR1B	NEK9	NA	NA	0.117284	0.210846	ST	ST	0.679648	0.413474	0.733305	0.294952	0.164403
ACVR1B	NIM1K	NA	NA	0.47532	0.00141686	ST	ST	0.345858	NA	NA	0.294952	0.964145
ACVR1B	NLK	NA	NA	0.333373	0.0410064	ST	ST	0.498273	NA	0.844478	0.294952	0.420565
ACVR1B	NRBP1	NA	NA	0.11455	0.417157	ST	Y	0.651023	0.361508	0.694807	0.294952	0.173485
ACVR1B	NRBP2	NA	NA	0.409121	0.285697	ST	ST	0.453383	0.84429	0.57659	0.294952	0.443707
ACVR1B	NRK	NA	NA	0.0962186	0.253336	ST	ST	0.624351	0.383071	0.236984	0.294952	0.54512
ACVR1B	NTRK1	NA	NA	0.0980596	-0.0301742	ST	Y	0.375808	NA	NA	0.294952	0.944626
ACVR1B	NTRK2	NA	NA	0.191981	0.0100765	ST	Y	0.622873	NA	NA	0.294952	0.772498
ACVR1B	NTRK3	NA	NA	0.177908	0.177501	ST	Y	0.519928	NA	NA	0.294952	0.689047
ACVR1B	NUAK1	NA	NA	0.295398	0.329717	ST	ST	0.722089	0.393585	0.427797	0.294952	0.538013
ACVR1B	NUAK2	NA	NA	0.16464	0.608434	ST	ST	0.672053	NA	0.248142	0.294952	0.290631
ACVR1B	OBSCN	NA	NA	-0.0989858	0.194969	ST	ST	0.674618	0.580203	0.499924	0.294952	0.971335
ACVR1B	OXSR1	NA	NA	0.21288	0.360683	ST	ST	0.696817	0.18488	0.979556	0.294952	0.156605
ACVR1B	PAK1	NA	NA	0.475422	0.363613	ST	ST	0.692526	0.670349	0.885121	0.294952	0.695482
ACVR1B	PAK2	NA	NA	0.0626779	0.128611	ST	ST	0.657531	0.459515	0.905341	0.294952	0.148171
ACVR1B	PAK3	NA	NA	0.00990804	0.175084	ST	ST	0.545496	0.51202	0.524714	0.294952	0.677771
ACVR1B	PAK4	NA	NA	0.68869	0.69611	ST	ST	0.588794	0.163868	0.84967	0.294952	0.309839
ACVR1B	PAK5	NA	NA	0.335508	0.129439	ST	ST	0.582232	0.298965	0.98173	0.294952	0.926658
ACVR1B	PAK6	NA	NA	0.482139	0.454123	ST	ST	0.662836	0.339576	0.902846	0.294952	0.396359
ACVR1B	PAN3	NA	NA	0.100872	0.523021	ST	NA	0.67809	0.1884	0.593416	0.294952	0.0717817
ACVR1B	PASK	NA	NA	0.324832	0.524916	ST	ST	0.650272	0.477018	0.28364	0.294952	0.485847
ACVR1B	PBK	NA	NA	0.164925	0.350776	ST	ST	0.580209	0.415816	0.894764	0.294952	0.948165
ACVR1B	PDGFRA	NA	NA	0.13442	0.1789	ST	Y	0.629691	0.378096	0.568004	0.294952	0.580293
ACVR1B	PDGFRB	NA	NA	0.0425709	0.303548	ST	Y	0.510752	1	0.507248	0.294952	0.347738
ACVR1B	PDIK1L	NA	NA	0.376009	0.640592	ST	ST	0.44665	NA	0.21245	0.294952	0.57316
ACVR1B	PDK1	NA	NA	-0.00462551	0.318898	ST	NA	0.489765	NA	NA	0.294952	0.19694
ACVR1B	PDK2	NA	NA	0.26005	0.00521518	ST	NA	0.399778	NA	NA	0.294952	0.490455
ACVR1B	PDK3	NA	NA	0.308564	0.188331	ST	NA	0.555269	NA	NA	0.294952	0.313166
ACVR1B	PDK4	NA	NA	0.0498043	-0.0601026	ST	NA	0.518139	NA	NA	0.294952	0.547171
ACVR1B	PDPK1	NA	NA	0.596441	0.468939	ST	ST	0.749046	0.38078	0.986392	0.294952	0.427592
ACVR1B	PDPK2P	NA	NA	NA	0.632982	ST	ST	NA	NA	NA	NA	NA
ACVR1B	PEAK1	NA	NA	0.126728	0.204328	ST	ST	0.763431	0.370764	0.484272	0.294952	0.436123
ACVR1B	PHKG1	NA	NA	0.00302833	-0.247914	ST	ST	0.416273	NA	NA	0.294952	0.957955
ACVR1B	PHKG2	NA	NA	0.445064	0.64501	ST	ST	0.480845	NA	0.157775	0.294952	0.894611
ACVR1B	PIK3CA	NA	NA	0.0480342	0.274594	ST	ST	0.579847	NA	0.170639	0.294952	0.214429
ACVR1B	PIK3CG	NA	NA	-0.108264	0.0889755	ST	ST	0.604046	NA	NA	0.294952	0.43691
ACVR1B	PIK3R4	NA	NA	0.28064	0.395239	ST	ST	0.664264	0.580648	0.271575	0.294952	0.523312
ACVR1B	PIM1	NA	NA	-0.0858583	0.373589	ST	ST	0.603482	NA	NA	0.294952	0.350694
ACVR1B	PIM2	NA	NA	-0.00260895	0.447189	ST	ST	0.677201	NA	0.133061	0.294952	0.332307
ACVR1B	PIM3	NA	NA	0.0212287	0.513628	ST	ST	0.558485	NA	0.259301	0.294952	0.280702
ACVR1B	PINK1	NA	NA	0.315643	-0.297225	ST	ST	0.728808	NA	NA	0.294952	0.405639
ACVR1B	PKDCC	NA	NA	-0.0222367	0.122993	ST	NA	0.459992	NA	NA	0.294952	0.310918
ACVR1B	PKMYT1	NA	NA	0.0880485	0.373017	ST	ST	0.676345	0.365377	0.852188	0.294952	0.609848
ACVR1B	PKN1	NA	NA	-0.119604	0.00153458	ST	ST	0.762624	0.277095	0.861236	0.294952	0.205171
ACVR1B	PKN2	NA	NA	0.296371	0.466686	ST	ST	0.622485	0.45537	0.852286	0.294952	0.0888844
ACVR1B	PKN3	NA	NA	0.148621	0.453646	ST	ST	0.685304	0.162966	0.864927	0.294952	0.225314
ACVR1B	PLK1	NA	NA	0.0623813	0.538178	ST	ST	0.673493	0.276165	0.997231	0.294952	0.455697
ACVR1B	PLK2	NA	NA	0.141722	0.399358	ST	ST	0.563695	NA	NA	0.294952	0.310146
ACVR1B	PLK3	NA	NA	0.0287629	0.307047	ST	ST	0.596624	NA	NA	0.294952	0.392324
ACVR1B	PLK4	NA	NA	0.112964	0.399129	ST	ST	0.606876	0.453012	0.464709	0.294952	0.811233
ACVR1B	PLK5	NA	NA	0.298553	0.272506	ST	NA	NA	NA	NA	0.294952	0.480434
ACVR1B	PNCK	NA	NA	0.473301	-0.119879	ST	ST	0.449441	NA	NA	0.294952	0.551582
ACVR1B	POMK	NA	NA	0.219024	0.525818	ST	Y	NA	NA	NA	0.294952	0.215436
ACVR1B	PRAG1	NA	NA	0.253291	0.4834	ST	ST	0.664223	0.404306	0.426044	0.294952	0.517841
ACVR1B	PRKAA1	NA	NA	0.328017	0.344771	ST	ST	0.726037	0.176432	0.996583	0.294952	0.180487
ACVR1B	PRKAA2	NA	NA	0.220113	0.0958056	ST	ST	0.684958	0.186007	0.992375	0.294952	0.520408
ACVR1B	PRKACA	NA	NA	-0.0412121	0.0313819	ST	ST	0.450085	0.64703	0.938428	0.294952	0.240982
ACVR1B	PRKACB	NA	NA	0.151903	-0.0831145	ST	ST	0.480228	0.312741	0.927293	0.294952	0.859567
ACVR1B	PRKACG	NA	NA	0.218614	0.200166	ST	ST	0.450085	0.198548	0.779	0.294952	1
ACVR1B	PRKCA	NA	NA	0.277023	-0.0909036	ST	ST	0.511587	0.392	0.921582	0.294952	0.42865
ACVR1B	PRKCB	NA	NA	-0.00717547	-0.103254	ST	ST	0.51469	0.518448	0.936255	0.294952	0.603089
ACVR1B	PRKCD	NA	NA	0.204696	0.312004	ST	ST	0.584689	0.330398	0.959311	0.294952	0.0766903
ACVR1B	PRKCE	NA	NA	0.126431	0.233724	ST	ST	0.699414	0.30899	0.903856	0.294952	0.695482
ACVR1B	PRKCG	NA	NA	0.4432	0.057069	ST	ST	0.568145	0.137105	0.847126	0.294952	0.981997
ACVR1B	PRKCH	NA	NA	-0.14428	0.342827	ST	ST	0.539869	0.182457	0.58585	0.294952	0.258678
ACVR1B	PRKCI	NA	NA	0.522265	0.617972	ST	ST	0.761538	0.272498	0.882353	0.294952	0.242366
ACVR1B	PRKCQ	NA	NA	-0.0968565	-0.184959	ST	ST	0.584749	0.712894	0.962654	0.294952	0.627075
ACVR1B	PRKCZ	NA	NA	0.660994	0.231619	ST	ST	0.669646	0.663396	0.819127	0.294952	0.514641
ACVR1B	PRKD1	NA	NA	0.450658	0.176518	ST	ST	0.703117	0.327004	0.829276	0.294952	0.456261
ACVR1B	PRKD2	NA	NA	0.0827799	0.349039	ST	ST	0.73364	0.192465	0.878724	0.294952	0.308024
ACVR1B	PRKD3	NA	NA	-0.0486329	0.20706	ST	ST	0.698811	0.203294	0.942318	0.294952	0.180414
ACVR1B	PRKDC	NA	NA	0.187133	0.400619	ST	ST	0.679162	0.431953	0.493933	0.294952	0.173482
ACVR1B	PRKG1	NA	NA	0.123933	0.0388484	ST	ST	0.586685	0.246718	0.839866	0.294952	0.27045
ACVR1B	PRKG2	NA	NA	0.478737	0.225773	ST	ST	0.566585	0	0.32466	0.294952	0.520403
ACVR1B	PRKX	NA	NA	0.311889	0.371247	ST	ST	0.450085	0.728239	0.959671	0.294952	0.6272
ACVR1B	PRKY	NA	NA	NA	0.27629	ST	ST	0.450085	0.885331	0.570328	NA	NA
ACVR1B	PRPF4B	NA	NA	0.151447	0.404731	ST	ST	0.72857	0.513047	0.75764	0.294952	0.102243
ACVR1B	PSKH1	NA	NA	0.483662	0.242198	ST	ST	0.459595	NA	NA	0.294952	0.381014
ACVR1B	PSKH2	NA	NA	0.254035	0.216061	ST	ST	0.688019	NA	NA	0.294952	0.687617
ACVR1B	PTK2	NA	NA	0.477766	0.230567	ST	Y	0.609083	0.188678	0.856122	0.294952	0.226967
ACVR1B	PTK2B	NA	NA	0.180977	0.412023	ST	Y	0.702993	0.331163	0.484504	0.294952	0.319063
ACVR1B	PTK6	NA	NA	0.250624	0.562362	ST	Y	0.532621	NA	0.264889	0.294952	0.498111
ACVR1B	PTK7	NA	NA	0.320683	0.701192	ST	Y	0.636392	0	0.418875	0.294952	0.339026
ACVR1B	PXK	NA	NA	-0.0354559	0.0385098	ST	ST	0.435545	1	0.535284	0.294952	0.421086
ACVR1B	RAF1	NA	NA	0.0428106	0.28604	ST	Y	0.757094	0.268165	0.996417	0.294952	0.209147
ACVR1B	RET	NA	NA	0.488442	0.318673	ST	Y	0.525533	1	0.655608	0.294952	0.956435
ACVR1B	RIOK1	NA	NA	-0.0666825	0.366032	ST	NA	0.60584	0.965869	0.542954	0.294952	0.396871
ACVR1B	RIOK2	NA	NA	0.0911463	0.274922	ST	NA	0.650494	0.490588	0.62014	0.294952	0.0185123
ACVR1B	RIOK3	NA	NA	0.430596	0.418138	ST	NA	0.592726	0.0074195	0.617752	0.294952	0.41845
ACVR1B	RIPK1	NA	NA	0.314098	0.496917	ST	Y	0.536099	0.249437	0.545065	0.294952	0.0398859
ACVR1B	RIPK2	NA	NA	0.062044	0.243768	ST	Y	0.629049	0.549165	0.855025	0.294952	0.231658
ACVR1B	RIPK3	NA	NA	0.172954	0.350681	ST	ST	0.614836	0.717972	0.58327	0.294952	0.231882
ACVR1B	RIPK4	NA	NA	0.53549	0.518674	ST	ST	0.635795	0.100308	0.381143	0.294952	0.411801
ACVR1B	RNASEL	NA	NA	0.133401	0.266177	ST	ST	0.507439	NA	NA	0.294952	0.0910162
ACVR1B	ROCK1	NA	NA	-0.0482235	0.188824	ST	ST	0.677786	0.486882	0.520648	0.294952	0.257229
ACVR1B	ROCK2	NA	NA	0.33025	0.343254	ST	ST	0.652722	0.328484	0.459628	0.294952	0.171231
ACVR1B	ROR1	NA	NA	0.183663	0.352832	ST	Y	0.610292	NA	NA	0.294952	0.781627
ACVR1B	ROR2	NA	NA	0.186681	0.309121	ST	Y	0.65433	0	0.374192	0.294952	0.382679
ACVR1B	ROS1	NA	NA	0.434209	0.339371	ST	Y	0.651585	NA	NA	0.294952	0.752138
ACVR1B	RPS6KA1	NA	NA	0.275752	0.445191	ST	ST	0.659919	0.471006	0.930488	0.294952	0.258524
ACVR1B	RPS6KA2	NA	NA	0.179899	0.101249	ST	ST	0.572179	0	0.559809	0.294952	0.295106
ACVR1B	RPS6KA3	NA	NA	0.103587	0.228562	ST	ST	0.612611	0.509373	0.977532	0.294952	0.446752
ACVR1B	RPS6KA4	NA	NA	0.144027	0.50101	ST	ST	0.578626	0.529944	0.951005	0.294952	0.256366
ACVR1B	RPS6KA5	NA	NA	0.394329	0.227749	ST	ST	0.825609	0.708756	0.578803	0.294952	0.143545
ACVR1B	RPS6KA6	NA	NA	0.695201	0.447831	ST	ST	0.526145	0.552206	0.734497	0.294952	0.527684
ACVR1B	RPS6KB1	NA	NA	0.0462013	0.394807	ST	ST	0.616266	0.463074	0.812011	0.294952	0.133096
ACVR1B	RPS6KB2	NA	NA	0.134994	0.570984	ST	ST	0.560895	0.00228933	0.7323	0.294952	0.562669
ACVR1B	RPS6KC1	NA	NA	0.388023	0.147104	ST	ST	0.641467	0.381351	0.586673	0.294952	0.371008
ACVR1B	RPS6KL1	NA	NA	0.234753	-0.12413	ST	ST	0.58929	NA	NA	0.294952	0.735058
ACVR1B	RYK	NA	NA	0.30013	0.364222	ST	Y	0.585107	NA	0.218665	0.294952	0.234372
ACVR1B	SBK1	NA	NA	0.0179082	0.104728	ST	ST	0.406003	NA	NA	0.294952	0.616268
ACVR1B	SBK2	NA	NA	-0.171629	0.101645	ST	ST	NA	NA	NA	0.294952	0.998137
ACVR1B	SBK3	NA	NA	0.222443	0.288603	ST	ST	0.369132	NA	NA	0.294952	0.955953
ACVR1B	SCYL1	NA	NA	0.277989	0.349845	ST	ST	0.632493	0.423058	0.446748	0.294952	0.102809
ACVR1B	SCYL2	NA	NA	0.517671	0.428596	ST	ST	0.606514	0.0866893	0.423285	0.294952	0.0947224
ACVR1B	SCYL3	NA	NA	0.276924	0.507212	ST	ST	0.560511	0.379228	0.361397	0.294952	0.283585
ACVR1B	SGK1	NA	NA	0.260168	0.408109	ST	ST	0.593756	0.0582374	0.751797	0.294952	0.738943
ACVR1B	SGK2	NA	NA	0.641331	0.295838	ST	ST	0.559807	NA	NA	0.294952	0.344187
ACVR1B	SGK3	NA	NA	0.585033	0.132285	ST	ST	0.550461	0.875113	0.459293	0.294952	0.463198
ACVR1B	SGK494	NA	NA	0.224855	0.445363	ST	ST	0.367722	NA	NA	0.294952	0.436378
ACVR1B	SIK1	NA	NA	-0.14801	0.407233	ST	ST	0.705191	0.283092	0.79958	0.294952	0.287238
ACVR1B	SIK2	NA	NA	0.377179	0.354761	ST	ST	0.534629	0.326242	0.640172	0.294952	0.377367
ACVR1B	SIK3	NA	NA	0.28718	0.148623	ST	ST	0.668496	0.416538	0.845696	0.294952	0.368804
ACVR1B	SLK	NA	NA	0.367054	0.437446	ST	ST	0.816434	0.228893	0.980374	0.294952	0.273139
ACVR1B	SMG1	NA	NA	0.195209	0.391594	ST	ST	0.676685	0.231149	0.486829	0.294952	0.297429
ACVR1B	SNRK	NA	NA	0.0964413	0.602438	ST	ST	0.69977	0.815609	0.461951	0.294952	0.198341
ACVR1B	SPEG	NA	NA	0.10472	0.0921494	ST	ST	0.616268	0.353879	0.337454	0.294952	0.363071
ACVR1B	SRC	NA	NA	0.438779	0.370557	ST	Y	0.563243	0.449556	0.976249	0.294952	0.208068
ACVR1B	SRMS	NA	NA	0.29245	0.64056	ST	Y	0.57274	NA	0.202095	0.294952	0.368258
ACVR1B	SRPK1	NA	NA	0.398696	0.580446	ST	ST	0.572422	0.719779	0.631613	0.294952	0.525928
ACVR1B	SRPK2	NA	NA	0.32774	0.216387	ST	ST	0.675847	0.86226	0.844181	0.294952	0.755442
ACVR1B	SRPK3	NA	NA	0.134282	0.012245	ST	ST	0.831632	0	0.47445	0.294952	0.835709
ACVR1B	STK10	NA	NA	-0.013342	0.347258	ST	ST	0.662916	0.349807	0.949601	0.294952	0.377007
ACVR1B	STK11	NA	NA	0.248221	0.481991	ST	ST	0.618582	1	0.65669	0.294952	0.628296
ACVR1B	STK16	NA	NA	0.547794	0.32822	ST	ST	0.439841	NA	NA	0.294952	0.157732
ACVR1B	STK17A	NA	NA	-0.19535	0.237522	ST	ST	0.699363	0.472432	0.538387	0.294952	0.417768
ACVR1B	STK17B	NA	NA	-0.180621	0.359805	ST	ST	0.613524	1	0.429619	0.294952	0.586752
ACVR1B	STK24	NA	NA	0.394545	0.512092	ST	ST	0.633636	0.786088	0.989331	0.294952	0.214161
ACVR1B	STK25	NA	NA	0.273245	0.462943	ST	ST	0.452775	0.16961	0.948171	0.294952	0.481008
ACVR1B	STK26	NA	NA	0.0618997	0.366182	ST	ST	0.685774	0.435226	0.976048	0.294952	0.317776
ACVR1B	STK3	NA	NA	0.263077	0.226579	ST	ST	0.589484	0.247947	0.707708	0.294952	0.212594
ACVR1B	STK31	NA	NA	0.39142	0.510535	ST	ST	0.53711	NA	NA	0.294952	0.999959
ACVR1B	STK32A	NA	NA	0.366385	0.0365723	ST	ST	0.54382	NA	NA	0.294952	0.579209
ACVR1B	STK32B	NA	NA	0.2914	0.267241	ST	ST	0.379036	NA	0.204598	0.294952	0.557006
ACVR1B	STK32C	NA	NA	0.31412	0.0202907	ST	ST	0.607721	0.54198	0.560935	0.294952	0.600505
ACVR1B	STK33	NA	NA	0.299229	-0.0966869	ST	ST	0.573767	0.0744262	0.39457	0.294952	0.556913
ACVR1B	STK35	NA	NA	0.46877	0.571515	ST	ST	0.566558	0.913339	0.590259	0.294952	0.343314
ACVR1B	STK36	NA	NA	0.473282	0.521527	ST	ST	0.508503	0	0.499245	0.294952	0.627115
ACVR1B	STK38	NA	NA	0.0560892	0.42186	ST	ST	0.806296	0.0963765	0.886894	0.294952	0.0799023
ACVR1B	STK38L	NA	NA	0.199348	0.223478	ST	ST	0.494321	0.759713	0.8419	0.294952	0.333064
ACVR1B	STK39	NA	NA	0.437645	0.358587	ST	ST	0.483885	0.552653	0.886725	0.294952	0.49032
ACVR1B	STK4	NA	NA	-0.073382	0.274713	ST	ST	0.629412	0.734015	0.66778	0.294952	0.360737
ACVR1B	STK40	NA	NA	0.00177873	0.191825	ST	ST	0.542293	NA	NA	0.294952	0.26658
ACVR1B	STKLD1	NA	NA	0.34861	0.323539	ST	ST	0.488891	NA	NA	0.294952	0.987643
ACVR1B	STRADA	NA	NA	0.270043	0.432805	ST	ST	0.674531	1	0.295199	0.294952	0.48034
ACVR1B	STRADB	NA	NA	0.149973	0.0343027	ST	ST	0.622047	NA	0.565689	0.294952	0.301788
ACVR1B	STYK1	NA	NA	0.405629	0.423492	ST	Y	0.461951	0	0.263233	0.294952	0.370545
ACVR1B	SYK	NA	NA	0.157249	0.298195	ST	Y	0.560788	0.76151	0.519465	0.294952	0.355762
ACVR1B	TAOK1	NA	NA	0.297491	0.361789	ST	ST	0.614616	0.340948	0.812248	0.294952	0.337007
ACVR1B	TAOK2	NA	NA	0.421845	0.502293	ST	ST	0.6492	0.526015	0.472157	0.294952	0.204593
ACVR1B	TAOK3	NA	NA	0.1875	0.16475	ST	ST	0.726606	0.543289	0.656881	0.294952	0.133128
ACVR1B	TBCK	NA	NA	0.417067	0.454329	ST	ST	0.564064	NA	0.206024	0.294952	0.0940764
ACVR1B	TBK1	NA	NA	0.0722377	0.322491	ST	ST	0.62948	0	0.718478	0.294952	0.357107
ACVR1B	TEC	NA	NA	0.0967168	0.364553	ST	Y	0.492749	NA	0.362669	0.294952	0.22951
ACVR1B	TEK	NA	NA	0.0219441	0.017578	ST	Y	0.491447	NA	0.526947	0.294952	0.487764
ACVR1B	TESK1	NA	NA	0.283537	0.352954	ST	Y	0.521209	0.758496	0.732271	0.294952	0.308891
ACVR1B	TESK2	NA	NA	0.421827	0.406019	ST	Y	0.49581	1	0.764865	0.294952	0.458617
ACVR1B	TEX14	NA	NA	0.00660788	0.171488	ST	Y	0.694828	NA	NA	0.294952	0.999132
ACVR1B	TGFBR1	NA	NA	0.0862141	0.253059	ST	ST	0.822086	NA	0.3187	0.294952	0.379397
ACVR1B	TGFBR2	NA	NA	-0.0618997	0.138943	ST	Y	0.583735	0.42115	0.729679	0.294952	0.325191
ACVR1B	TIE1	NA	NA	-0.0556214	0.173639	ST	Y	0.718153	NA	NA	0.294952	0.512168
ACVR1B	TLK1	NA	NA	0.286426	0.287138	ST	ST	0.738934	0.336561	0.5673	0.294952	0.290466
ACVR1B	TLK2	NA	NA	0.199122	0.331239	ST	ST	0.715188	0.435388	0.65572	0.294952	0.538747
ACVR1B	TNIK	NA	NA	0.186773	-0.265165	ST	ST	0.783174	0.273015	0.830746	0.294952	0.441137
ACVR1B	TNK1	NA	NA	0.574162	0.709243	ST	Y	0.669875	0.607766	0.413488	0.294952	0.232501
ACVR1B	TNK2	NA	NA	-0.0592944	0.181221	ST	Y	0.697745	0.69693	0.440977	0.294952	0.560494
ACVR1B	TNNI3K	NA	NA	0.325602	-0.174041	ST	Y	0.620275	NA	NA	0.294952	0.961563
ACVR1B	TP53RK	NA	NA	0.10398	0.465739	ST	NA	0.665341	0.275814	0.415437	0.294952	0.121262
ACVR1B	TRIB1	NA	NA	0.0490958	0.283676	ST	ST	0.457501	NA	NA	0.294952	0.437847
ACVR1B	TRIB2	NA	NA	-0.0965313	0.330143	ST	ST	0.593817	NA	NA	0.294952	0.244783
ACVR1B	TRIB3	NA	NA	-0.112106	0.542319	ST	ST	0.545188	NA	0.230414	0.294952	0.845297
ACVR1B	TRIO	NA	NA	0.214421	0.303709	ST	ST	0.744449	0.436503	0.43805	0.294952	0.196716
ACVR1B	TRPM6	NA	NA	0.597313	0.296487	ST	ST	0.688618	NA	NA	0.294952	0.553697
ACVR1B	TRPM7	NA	NA	0.310639	0.403135	ST	ST	0.670281	0.642928	0.371939	0.294952	0.964507
ACVR1B	TSSK1B	NA	NA	0.210763	0.113476	ST	ST	0.655738	NA	NA	0.294952	0.999982
ACVR1B	TSSK2	NA	NA	-0.0661917	NA	ST	ST	0.398796	NA	NA	0.294952	0.999957
ACVR1B	TSSK3	NA	NA	-0.00101276	0.494908	ST	ST	0.479537	NA	NA	0.294952	0.851765
ACVR1B	TSSK4	NA	NA	0.15877	0.495739	ST	ST	0.354467	NA	NA	0.294952	0.859607
ACVR1B	TSSK6	NA	NA	0.421118	0.438325	ST	ST	NA	NA	NA	0.294952	0.994795
ACVR1B	TTBK1	NA	NA	0.389338	-0.109564	ST	ST	0.650763	1	0.372517	0.294952	0.947656
ACVR1B	TTBK2	NA	NA	0.234045	0.166611	ST	ST	0.697051	0.547241	0.323746	0.294952	0.8689
ACVR1B	TTK	NA	NA	0.110557	0.431626	ST	ST	0.667575	0.607544	0.693852	0.294952	0.870054
ACVR1B	TTN	NA	NA	-0.249674	0.026514	ST	ST	0.714453	0.417788	0.457333	0.294952	0.974088
ACVR1B	TXK	NA	NA	0.017748	0.429706	ST	Y	0.511205	NA	NA	0.294952	0.447864
ACVR1B	TYK2	NA	NA	0.0163069	0.391823	ST	Y	0.683699	NA	0.167598	0.294952	0.18846
ACVR1B	TYRO3	NA	NA	0.323667	0.211516	ST	Y	0.654884	1	0.22269	0.294952	0.538816
ACVR1B	UHMK1	NA	NA	0.185473	0.127231	ST	ST	0.481846	NA	NA	0.294952	0.0941449
ACVR1B	ULK1	NA	NA	0.0945265	0.443175	ST	ST	0.787894	0.449981	0.726638	0.294952	0.193259
ACVR1B	ULK2	NA	NA	0.355411	0.163186	ST	ST	0.671843	0.908593	0.36619	0.294952	0.650927
ACVR1B	ULK3	NA	NA	0.495196	0.751005	ST	ST	0.578772	0.53194	0.352591	0.294952	0.423958
ACVR1B	ULK4	NA	NA	0.135959	0.36308	ST	ST	0.550958	NA	NA	0.294952	0.72782
ACVR1B	VRK1	NA	NA	0.0534306	0.398383	ST	ST	0.540762	0.59914	0.37441	0.294952	0.507259
ACVR1B	VRK2	NA	NA	0.0327344	0.18474	ST	ST	0.462339	0.478245	0.516153	0.294952	0.0959014
ACVR1B	VRK3	NA	NA	0.345866	0.43453	ST	ST	0.698248	0.4915	0.677577	0.294952	0.847588
ACVR1B	WEE1	NA	NA	0.0537175	0.280878	ST	ST	0.626193	0.38931	0.784616	0.294952	0.328483
ACVR1B	WEE2	NA	NA	0.214312	0.557098	ST	ST	0.526287	NA	NA	0.294952	0.330773
ACVR1B	WNK1	NA	NA	0.311788	0.0374417	ST	ST	0.717356	0.285987	0.905808	0.294952	0.166921
ACVR1B	WNK2	NA	NA	0.301625	0.115376	ST	ST	0.659997	0.317798	0.637488	0.294952	0.256855
ACVR1B	WNK3	NA	NA	0.317622	0.163229	ST	ST	0.589052	0.845732	0.309358	0.294952	0.699037
ACVR1B	WNK4	NA	NA	0.407239	0.462988	ST	ST	0.586208	0.259012	0.800882	0.294952	0.514623
ACVR1B	YES1	NA	NA	0.478119	0.345111	ST	Y	0.684416	0.396462	0.475208	0.294952	0.211804
ACVR1B	ZAP70	NA	NA	-0.128634	0.402542	ST	Y	0.607248	0.340746	0.434074	0.294952	0.587909
ACVR1C	AAK1	NA	NA	-0.121403	0.0963881	Y	ST	0.744023	0.300264	0.640123	0.916564	0.965139
ACVR1C	AATK	NA	NA	0.128694	0.390103	Y	Y	0.555306	0.247435	0.326181	0.916564	0.599727
ACVR1C	ABL1	NA	NA	-0.0339099	-0.209347	Y	Y	0.724087	0.566537	0.52695	0.916564	0.198144
ACVR1C	ABL2	NA	NA	0.10139	0.125517	Y	Y	0.691766	0.539648	0.535891	0.916564	0.459954
ACVR1C	ACVR1	NA	NA	0.0442769	-0.137344	Y	ST	0.367457	NA	0.179336	0.916564	0.322459
ACVR1C	ACVR1B	NA	NA	0.317124	0.0905058	Y	ST	0.428319	NA	0.363504	0.916564	0.294952
ACVR1C	ACVR1C	NA	NA	1	1	NA	NA	NA	NA	NA	0.916564	0.916564
ACVR1C	ACVR2A	NA	NA	0.0553774	-0.0798256	Y	ST	0.446525	NA	0.562688	0.916564	0.329391
ACVR1C	ACVR2B	NA	NA	0.0594874	0.135596	Y	ST	0.466592	NA	NA	0.916564	0.336574
ACVR1C	ACVRL1	NA	NA	-0.0892742	-0.165017	Y	Y	0.408529	1	0.191705	0.916564	0.515792
ACVR1C	ADCK1	NA	NA	0.107719	-0.011584	Y	NA	0.422691	NA	NA	0.916564	0.204602
ACVR1C	ADCK2	NA	NA	-0.18881	-0.140342	Y	NA	0.46384	NA	NA	0.916564	0.202021
ACVR1C	ADCK5	NA	NA	0.321249	-0.1452	Y	NA	0.394536	NA	NA	0.916564	0.47048
ACVR1C	AKT1	NA	NA	-0.0587578	-0.430004	Y	ST	0.677539	0.323972	0.99482	0.916564	0.109009
ACVR1C	AKT2	NA	NA	-0.133844	-0.218967	Y	ST	0.708644	0.392102	0.94493	0.916564	0.562971
ACVR1C	AKT3	NA	NA	0.0725874	0.0867511	Y	ST	0.525737	0.706546	0.698129	0.916564	0.265987
ACVR1C	ALK	NA	NA	0.495267	0.527204	Y	Y	0.549328	NA	NA	0.916564	0.6925
ACVR1C	ALPK1	NA	NA	-0.324868	-0.354853	Y	ST	0.606063	NA	0.183015	0.916564	0.0827724
ACVR1C	ALPK2	NA	NA	-0.0703334	-0.331368	Y	ST	0.64864	NA	0.134084	0.916564	0.720784
ACVR1C	ALPK3	NA	NA	-0.204786	-0.169855	Y	ST	0.569086	0.579801	0.512977	0.916564	0.569998
ACVR1C	AMHR2	NA	NA	-0.12794	-0.208364	Y	ST	0.399997	NA	NA	0.916564	0.67762
ACVR1C	ANKK1	NA	NA	-0.0546907	0.105121	Y	Y	0.638317	NA	NA	0.916564	0.825165
ACVR1C	ARAF	NA	NA	-0.345256	-0.337724	Y	Y	0.735431	0.534724	0.901576	0.916564	0.217257
ACVR1C	ATM	NA	NA	-0.137468	-0.211237	Y	ST	0.61595	0.783579	0.376724	0.916564	0.366218
ACVR1C	ATR	NA	NA	-0.0368984	-0.261763	Y	ST	0.624368	0.502079	0.259801	0.916564	0.165183
ACVR1C	AURKA	NA	NA	0.0244385	-0.352763	Y	ST	0.63933	0.238546	0.985082	0.916564	0.634859
ACVR1C	AURKB	NA	NA	-0.0378015	-0.432448	Y	ST	0.652543	0.197911	0.989001	0.916564	0.45198
ACVR1C	AURKC	NA	NA	0.0118842	-0.060443	Y	ST	0.52188	NA	0.80911	0.916564	0.982738
ACVR1C	AXL	NA	NA	0.0643556	-0.117829	Y	Y	0.641683	0.727859	0.38254	0.916564	0.207181
ACVR1C	BCKDK	NA	NA	-0.230708	-0.551825	Y	NA	0.698967	0.209087	0.707536	0.916564	0.121387
ACVR1C	BLK	NA	NA	0.153805	-0.279501	Y	Y	0.423317	NA	0.227196	0.916564	0.563886
ACVR1C	BMP2K	NA	NA	-0.0637748	-0.32137	Y	ST	0.661604	0.383931	0.585105	0.916564	0.241133
ACVR1C	BMPR1A	NA	NA	0.0183002	-0.246664	Y	Y	NA	NA	NA	0.916564	0.268623
ACVR1C	BMPR1B	NA	NA	0.153856	0.290234	Y	Y	0.518423	NA	NA	0.916564	0.469551
ACVR1C	BMPR2	NA	NA	-0.0579235	-0.123936	Y	ST	0.695409	0.46431	0.541758	0.916564	0.197898
ACVR1C	BMX	NA	NA	0.0771349	-0.192414	Y	Y	0.528706	NA	0.547115	0.916564	0.988893
ACVR1C	BRAF	NA	NA	-0.0980943	-0.0987816	Y	Y	0.785088	0.394349	0.956	0.916564	0.46068
ACVR1C	BRSK1	NA	NA	0.102022	0.338526	Y	ST	0.716849	0.789274	0.589306	0.916564	0.940667
ACVR1C	BRSK2	NA	NA	0.247852	0.510497	Y	ST	0.630789	0.76726	0.683257	0.916564	0.877978
ACVR1C	BTK	NA	NA	0.0614503	-0.172338	Y	Y	0.588806	0.358024	0.853392	0.916564	0.465837
ACVR1C	BUB1	NA	NA	0.0139495	-0.353408	Y	ST	0.668151	0.283364	0.538481	0.916564	0.778814
ACVR1C	BUB1B	NA	NA	0.0648208	-0.278417	Y	ST	0.610512	0.259359	0.977128	0.916564	0.689425
ACVR1C	CAMK1	NA	NA	0.342257	0.141445	Y	ST	0.714119	0.306107	0.639245	0.916564	0.514159
ACVR1C	CAMK1D	NA	NA	0.0689889	0.172227	Y	ST	0.605051	0.370755	0.411139	0.916564	0.6117
ACVR1C	CAMK1G	NA	NA	0.180187	0.380687	Y	ST	0.372594	NA	NA	0.916564	0.639542
ACVR1C	CAMK2A	NA	NA	-0.199235	0.375261	Y	ST	0.590763	0.24546	0.467506	0.916564	0.982492
ACVR1C	CAMK2B	NA	NA	0.0973101	0.401078	Y	ST	0.659683	0.239777	0.671554	0.916564	0.87342
ACVR1C	CAMK2D	NA	NA	0.190158	-0.187213	Y	ST	0.634623	0.621959	0.795104	0.916564	0.385773
ACVR1C	CAMK2G	NA	NA	-0.174237	-0.000567556	Y	ST	0.652439	0.79064	0.565646	0.916564	0.48407
ACVR1C	CAMK4	NA	NA	0.37033	0.337548	Y	ST	0.685364	0.264932	0.684034	0.916564	0.51242
ACVR1C	CAMKK1	NA	NA	0.00632125	0.309236	Y	ST	0.587005	0.314102	0.766003	0.916564	0.75101
ACVR1C	CAMKK2	NA	NA	0.151006	0.105514	Y	ST	0.626755	0.341845	0.732726	0.916564	0.596975
ACVR1C	CAMKV	NA	NA	0.165128	0.473405	Y	ST	0.357242	NA	NA	0.916564	0.999409
ACVR1C	CASK	NA	NA	0.329206	-0.033608	Y	ST	0.602175	0.605331	0.42603	0.916564	0.192111
ACVR1C	CDC42BPA	NA	NA	0.173612	0.105641	Y	ST	0.816202	0.664287	0.391087	0.916564	0.271858
ACVR1C	CDC42BPB	NA	NA	0.0272932	-0.0386226	Y	ST	0.812667	0.290519	0.616925	0.916564	0.13013
ACVR1C	CDC42BPG	NA	NA	-0.00154994	-0.134261	Y	ST	0.684563	0.223921	0.298745	0.916564	0.603626
ACVR1C	CDC7	NA	NA	-0.0127021	0.144799	Y	ST	0.545306	0.529035	0.481767	0.916564	0.592945
ACVR1C	CDK1	NA	NA	0.0257438	-0.245565	Y	ST	0.613324	0.660815	0.959842	0.916564	0.339238
ACVR1C	CDK10	NA	NA	0.161652	-0.0221387	Y	ST	0.516412	NA	0.562212	0.916564	0.249089
ACVR1C	CDK11A	NA	NA	0.112271	-0.159996	Y	ST	0.571743	0.274903	0.829408	0.916564	0.252689
ACVR1C	CDK11B	NA	NA	0.000476849	-0.217638	Y	ST	0.614164	0.361188	0.794515	0.916564	0.233885
ACVR1C	CDK12	NA	NA	-0.205033	-0.312208	Y	ST	0.718815	0.231499	0.722484	0.916564	0.23185
ACVR1C	CDK13	NA	NA	-0.107159	-0.174405	Y	ST	0.685169	0.412348	0.821165	0.916564	0.223747
ACVR1C	CDK14	NA	NA	0.150854	0.300986	Y	ST	0.640041	0.908323	0.750199	0.916564	0.527931
ACVR1C	CDK15	NA	NA	0.173793	-0.132315	Y	ST	0.411108	NA	NA	0.916564	0.806709
ACVR1C	CDK16	NA	NA	-0.21726	-0.0168988	Y	ST	0.634927	0.172986	0.938127	0.916564	0.202186
ACVR1C	CDK17	NA	NA	-0.058579	0.182995	Y	ST	0.525611	0.317176	0.871265	0.916564	0.346973
ACVR1C	CDK18	NA	NA	0.235389	0.369229	Y	ST	0.492092	0.791336	0.850506	0.916564	0.475209
ACVR1C	CDK19	NA	NA	-0.124927	0.231775	Y	ST	0.55627	NA	0.12991	0.916564	0.45663
ACVR1C	CDK2	NA	NA	-0.207167	-0.420682	Y	ST	0.555481	1	0.916966	0.916564	0.531253
ACVR1C	CDK20	NA	NA	0.227723	0.146957	Y	ST	0.380364	NA	NA	0.916564	0.371058
ACVR1C	CDK3	NA	NA	-0.0166272	-0.16244	Y	ST	0.481682	0.952378	0.840418	0.916564	0.241369
ACVR1C	CDK4	NA	NA	-0.0359915	-0.286184	Y	ST	0.587309	NA	NA	0.916564	0.141787
ACVR1C	CDK5	NA	NA	0.0165764	0.22552	Y	ST	0.495211	0	0.451996	0.916564	0.726203
ACVR1C	CDK6	NA	NA	0.017702	-0.319906	Y	ST	0.55356	0.0689575	0.751674	0.916564	0.564782
ACVR1C	CDK7	NA	NA	0.248035	-0.288075	Y	ST	0.561251	0.0984882	0.896708	0.916564	0.424102
ACVR1C	CDK8	NA	NA	0.206156	-0.320584	Y	ST	0.594811	NA	NA	0.916564	0.415602
ACVR1C	CDK9	NA	NA	0.05405	-0.0762287	Y	ST	0.53427	0.0711297	0.898925	0.916564	0.172477
ACVR1C	CDKL1	NA	NA	0.227847	-0.130948	Y	ST	0.40717	NA	NA	0.916564	0.363349
ACVR1C	CDKL2	NA	NA	0.200754	0.308992	Y	ST	0.194831	NA	NA	0.916564	0.778111
ACVR1C	CDKL3	NA	NA	-0.163248	0.160859	Y	ST	0.45191	NA	NA	0.916564	0.974023
ACVR1C	CDKL4	NA	NA	0.210237	0.194516	Y	ST	NA	NA	NA	0.916564	0.958215
ACVR1C	CDKL5	NA	NA	-0.128132	0.202499	Y	ST	0.678692	0.642308	0.457705	0.916564	0.66193
ACVR1C	CHEK1	NA	NA	0.0178191	-0.0975705	Y	ST	0.608716	0.252631	0.969575	0.916564	0.569295
ACVR1C	CHEK2	NA	NA	0.142689	-0.308199	Y	ST	0.829604	0.665265	0.98716	0.916564	0.129061
ACVR1C	CHUK	NA	NA	0.109271	-0.231334	Y	ST	0.451405	NA	NA	0.916564	0.0768574
ACVR1C	CIT	NA	NA	0.161359	0.298546	Y	ST	0.642185	0.68112	0.394537	0.916564	0.459822
ACVR1C	CLK1	NA	NA	-0.261355	-0.0757595	Y	ST	0.68743	0.463608	0.560606	0.916564	0.190246
ACVR1C	CLK2	NA	NA	-0.253952	-0.272536	Y	ST	0.578354	0	0.531354	0.916564	0.202977
ACVR1C	CLK3	NA	NA	-0.317149	-0.251791	Y	ST	0.581871	0.710085	0.500641	0.916564	0.149028
ACVR1C	CLK4	NA	NA	-0.0530997	-0.0829044	Y	ST	0.518284	0.448727	0.573659	0.916564	0.144016
ACVR1C	COQ8A	NA	NA	0.160183	-0.207741	Y	NA	0.489265	NA	NA	0.916564	0.930757
ACVR1C	COQ8B	NA	NA	0.125151	-0.228557	Y	NA	NA	NA	NA	0.916564	0.265658
ACVR1C	CSF1R	NA	NA	0.167215	0.0411996	Y	Y	0.555477	NA	0.461669	0.916564	0.422274
ACVR1C	CSK	NA	NA	-0.0853954	-0.360181	Y	Y	0.423904	NA	0.107814	0.916564	0.506286
ACVR1C	CSNK1A1	NA	NA	-0.296947	-0.448467	Y	ST	0.568248	0.31005	0.569025	0.916564	0.109422
ACVR1C	CSNK1A1L	NA	NA	0.0108352	-0.115266	Y	ST	0.57157	NA	NA	0.916564	0.996213
ACVR1C	CSNK1D	NA	NA	0.0423078	-0.204767	Y	ST	0.66175	0.63322	0.62283	0.916564	0.123001
ACVR1C	CSNK1E	NA	NA	-0.13467	-0.0141286	Y	ST	0.637208	0.519117	0.491636	0.916564	0.320174
ACVR1C	CSNK1G1	NA	NA	-0.250525	-0.282926	Y	ST	0.747106	NA	0.371763	0.916564	0.873949
ACVR1C	CSNK1G2	NA	NA	0.111556	-0.250479	Y	ST	0.691086	0.889445	0.481055	0.916564	0.363169
ACVR1C	CSNK1G3	NA	NA	0.204246	-0.0969568	Y	ST	0.688269	0.874535	0.465643	0.916564	0.00747838
ACVR1C	CSNK2A1	NA	NA	-0.0218094	-0.302383	Y	ST	0.653676	NA	0.258195	0.916564	0.323925
ACVR1C	CSNK2A2	NA	NA	-0.0864136	-0.239486	Y	ST	0.499573	0.875744	0.512851	0.916564	0.728854
ACVR1C	CSNK2A3	NA	NA	0.308292	-0.357033	Y	ST	0.653676	NA	0.121106	0.916564	0.385188
ACVR1C	DAPK1	NA	NA	0.229072	0.111326	Y	ST	0.595995	0.550879	0.571486	0.916564	0.345208
ACVR1C	DAPK2	NA	NA	0.165457	-0.10411	Y	ST	0.57781	1	0.650007	0.916564	0.516138
ACVR1C	DAPK3	NA	NA	-0.0895019	-0.317586	Y	ST	0.583428	0.202529	0.453437	0.916564	0.176223
ACVR1C	DCLK1	NA	NA	0.200754	0.637707	Y	ST	0.715661	0.43686	0.66186	0.916564	0.918027
ACVR1C	DCLK2	NA	NA	0.170966	0.443641	Y	ST	0.774538	0.742374	0.531372	0.916564	0.975172
ACVR1C	DCLK3	NA	NA	-0.056506	0.555172	Y	ST	0.464525	NA	NA	0.916564	0.899609
ACVR1C	DDR1	NA	NA	0.17669	0.345408	Y	Y	0.606595	NA	NA	0.916564	0.30923
ACVR1C	DDR2	NA	NA	0.247292	-0.207825	Y	Y	0.614434	1	0.421804	0.916564	0.292757
ACVR1C	DMPK	NA	NA	-0.126454	-0.312777	Y	ST	0.544459	NA	NA	0.916564	0.341553
ACVR1C	DSTYK	NA	NA	-0.202005	0.0113879	Y	Y	0.539602	1	0.169134	0.916564	0.343248
ACVR1C	DYRK1A	NA	NA	-0.174903	-0.209663	Y	ST	0.574615	0.843391	0.468597	0.916564	0.167288
ACVR1C	DYRK1B	NA	NA	-0.200921	-0.00319061	Y	ST	0.574612	NA	NA	0.916564	0.622184
ACVR1C	DYRK2	NA	NA	0.0518451	-0.376277	Y	ST	0.640998	0.204841	0.328214	0.916564	0.170949
ACVR1C	DYRK3	NA	NA	0.0243208	-0.226915	Y	ST	0.559555	NA	0.744498	0.916564	0.869346
ACVR1C	DYRK4	NA	NA	-0.142382	-0.203285	Y	ST	0.500872	NA	NA	0.916564	0.830489
ACVR1C	EEF2K	NA	NA	-0.216907	-0.184411	Y	ST	0.730817	0.717543	0.647054	0.916564	0.606535
ACVR1C	EGFR	NA	NA	0.104107	-0.150826	Y	Y	0.747743	0.29606	0.859163	0.916564	0.549578
ACVR1C	EIF2AK1	NA	NA	0.0610818	-0.220228	Y	ST	0.632004	0.532124	0.48563	0.916564	0.461866
ACVR1C	EIF2AK2	NA	NA	-0.0576817	-0.116686	Y	ST	0.739864	0.428093	0.616208	0.916564	0.100862
ACVR1C	EIF2AK3	NA	NA	-0.0187163	-0.130769	Y	ST	0.62357	0.501722	0.649393	0.916564	0.293325
ACVR1C	EIF2AK4	NA	NA	-0.177476	-0.122088	Y	ST	0.659723	0.929139	0.422753	0.916564	0.280206
ACVR1C	EPHA1	NA	NA	0.0252895	-0.25855	Y	Y	0.561829	0.0974129	0.485723	0.916564	0.996508
ACVR1C	EPHA10	NA	NA	0.453974	0.477994	Y	Y	0.43853	NA	NA	0.916564	0.629252
ACVR1C	EPHA2	NA	NA	-0.121642	-0.187462	Y	Y	0.666011	0.635889	0.748263	0.916564	0.605506
ACVR1C	EPHA3	NA	NA	0.113742	0.0331757	Y	Y	0.611937	0.91833	0.311489	0.916564	0.517747
ACVR1C	EPHA4	NA	NA	0.00882119	0.075897	Y	Y	0.59197	1	0.34757	0.916564	0.538081
ACVR1C	EPHA5	NA	NA	0.0476579	0.523082	Y	Y	0.572452	0.91758	0.34933	0.916564	0.894533
ACVR1C	EPHA6	NA	NA	0.189432	0.316588	Y	Y	0.439404	NA	0.403098	0.916564	0.692037
ACVR1C	EPHA7	NA	NA	0.062407	0.178518	Y	Y	0.549734	0.122608	0.516254	0.916564	0.989381
ACVR1C	EPHA8	NA	NA	0.129378	0.302762	Y	Y	0.534555	NA	0.230098	0.916564	0.643683
ACVR1C	EPHB1	NA	NA	0.103926	0.254557	Y	Y	0.633413	0.971461	0.744714	0.916564	0.593771
ACVR1C	EPHB2	NA	NA	0.417889	0.371762	Y	Y	0.594498	0.523726	0.602357	0.916564	0.363886
ACVR1C	EPHB3	NA	NA	0.141905	0.0177409	Y	Y	0.611421	0.996619	0.559628	0.916564	0.560874
ACVR1C	EPHB4	NA	NA	-0.13088	-0.278656	Y	Y	0.657845	0.638896	0.578946	0.916564	0.266679
ACVR1C	EPHB6	NA	NA	-0.0630895	0.21245	Y	Y	0.885684	NA	NA	0.916564	0.588932
ACVR1C	ERBB2	NA	NA	-0.0872479	-0.269181	Y	Y	0.669919	0.325494	0.871505	0.916564	0.199949
ACVR1C	ERBB3	NA	NA	0.230323	0.153679	Y	Y	0.578431	0.294097	0.579294	0.916564	0.232611
ACVR1C	ERBB4	NA	NA	-0.167881	0.453244	Y	Y	0.635091	0.90442	0.391232	0.916564	0.543301
ACVR1C	ERN1	NA	NA	-0.000953755	-0.308759	Y	ST	0.746582	0.0277326	0.908001	0.916564	0.620689
ACVR1C	ERN2	NA	NA	0.276175	-0.069631	Y	ST	0.488087	NA	NA	0.916564	0.490342
ACVR1C	FASTK	NA	NA	-0.14148	-0.2176	Y	NA	0.547778	NA	0.414485	0.916564	0.205441
ACVR1C	FER	NA	NA	-0.0482414	-0.177562	Y	Y	0.553867	0.79936	0.452076	0.916564	0.445731
ACVR1C	FES	NA	NA	-0.151859	-0.274678	Y	Y	0.586518	0.223316	0.431553	0.916564	0.635931
ACVR1C	FGFR1	NA	NA	0.00101312	-0.0541813	Y	Y	0.705127	0.790758	0.473981	0.916564	0.225782
ACVR1C	FGFR2	NA	NA	-0.0481475	0.154835	Y	Y	0.7133	0.227317	0.473745	0.916564	0.323342
ACVR1C	FGFR3	NA	NA	0.0948166	0.408126	Y	Y	0.773668	1	0.428887	0.916564	0.945395
ACVR1C	FGFR4	NA	NA	0.405669	-0.177501	Y	Y	0.642125	0	0.564228	0.916564	0.407558
ACVR1C	FGR	NA	NA	-0.0335623	-0.255351	Y	Y	0.557976	0	0.356107	0.916564	0.532174
ACVR1C	FLT1	NA	NA	-0.0981539	0.25992	Y	Y	0.617578	NA	0.266788	0.916564	0.967424
ACVR1C	FLT3	NA	NA	0.085487	0.022661	Y	Y	0.516847	NA	0.411387	0.916564	0.480936
ACVR1C	FLT4	NA	NA	-0.0417889	-0.0714186	Y	Y	0.489175	NA	NA	0.916564	0.338517
ACVR1C	FRK	NA	NA	0.405216	-0.253425	Y	Y	0.610719	0.172069	0.440796	0.916564	0.326484
ACVR1C	FYN	NA	NA	-0.0520834	0.346825	Y	Y	0.557976	0.951002	0.592068	0.916564	0.364592
ACVR1C	GAK	NA	NA	0.197679	-0.165127	Y	ST	0.69295	0.636564	0.416136	0.916564	0.179024
ACVR1C	GRK1	NA	NA	0.00784685	0.402455	Y	ST	0.682338	NA	NA	0.916564	1
ACVR1C	GRK2	NA	NA	-0.110258	-0.138927	Y	ST	0.494389	0.970682	0.570128	0.916564	0.347566
ACVR1C	GRK3	NA	NA	0.0929095	0.264872	Y	ST	0.559	NA	0.320842	0.916564	0.344077
ACVR1C	GRK4	NA	NA	-0.000119368	0.365339	Y	ST	0.487988	NA	NA	0.916564	0.979673
ACVR1C	GRK5	NA	NA	0.0941014	-0.212543	Y	ST	0.799043	0.0778212	0.72033	0.916564	0.42413
ACVR1C	GRK6	NA	NA	0.0185949	-0.418686	Y	ST	0.502527	0	0.640504	0.916564	0.48482
ACVR1C	GRK7	NA	NA	-0.24283	0.0130757	Y	ST	0.441159	NA	NA	0.916564	0.521936
ACVR1C	GSG2	NA	NA	0.10544	NA	Y	NA	NA	NA	NA	0.916564	0.695339
ACVR1C	GSK3A	NA	NA	0.136891	-0.107422	Y	ST	0.805626	0.194513	0.764807	0.916564	0.376543
ACVR1C	GSK3B	NA	NA	-0.0829521	-0.142407	Y	ST	0.661192	0.369521	0.864553	0.916564	0.344311
ACVR1C	HCK	NA	NA	0.115907	-0.198424	Y	Y	0.524908	0.115827	0.908234	0.916564	0.519248
ACVR1C	HIPK1	NA	NA	-0.190695	-0.190925	Y	ST	0.593654	0.396726	0.577135	0.916564	0.415648
ACVR1C	HIPK2	NA	NA	0.000893881	0.4518	Y	ST	0.59905	0.39537	0.470732	0.916564	0.603233
ACVR1C	HIPK3	NA	NA	-0.24023	-0.223694	Y	ST	0.656832	0	0.343295	0.916564	0.458304
ACVR1C	HIPK4	NA	NA	-0.125683	0.285229	Y	ST	0.548049	NA	NA	0.916564	0.895602
ACVR1C	HUNK	NA	NA	0.255389	0.329039	Y	ST	0.519548	NA	0.159827	0.916564	0.288298
ACVR1C	ICK	NA	NA	0.209538	-0.189734	Y	ST	0.614407	NA	0.677057	0.916564	0.172208
ACVR1C	IGF1R	NA	NA	-0.0363533	-0.225423	Y	Y	0.748862	0.584907	0.408329	0.916564	0.215737
ACVR1C	IKBKB	NA	NA	-0.404237	-0.317738	Y	ST	0.694923	0.268001	0.579182	0.916564	0.183999
ACVR1C	IKBKE	NA	NA	0.0199073	-0.267195	Y	ST	0.56998	0	0.347121	0.916564	0.37842
ACVR1C	ILK	NA	NA	-0.182698	-0.404471	Y	Y	0.503286	0.381396	0.779631	0.916564	0.489516
ACVR1C	INSR	NA	NA	0.119489	-0.188015	Y	Y	0.617553	NA	0.537378	0.916564	0.271269
ACVR1C	INSRR	NA	NA	0.296508	0.0606342	Y	Y	0.559163	NA	NA	0.916564	0.555317
ACVR1C	IRAK1	NA	NA	0.150112	-0.310091	Y	ST	0.624972	0.700109	0.587692	0.916564	0.188436
ACVR1C	IRAK2	NA	NA	-0.0544398	-0.233312	Y	ST	0.618913	1	0.387172	0.916564	0.403934
ACVR1C	IRAK3	NA	NA	-0.0821666	-0.285404	Y	ST	0.526067	1	0.247606	0.916564	0.632836
ACVR1C	IRAK4	NA	NA	-0.188907	-0.374707	Y	Y	0.589887	0.214121	0.472339	0.916564	0.160153
ACVR1C	ITK	NA	NA	0.150942	-0.186509	Y	Y	0.569594	0.859639	0.486366	0.916564	0.547265
ACVR1C	JAK1	NA	NA	-0.0210956	-0.232274	Y	Y	0.649747	0	0.250704	0.916564	0.108045
ACVR1C	JAK2	NA	NA	-0.174397	-0.288086	Y	Y	0.477884	1	0.325356	0.916564	0.166246
ACVR1C	JAK3	NA	NA	0.1601	-0.0343886	Y	Y	0.547539	0.583248	0.498618	0.916564	0.515797
ACVR1C	KALRN	NA	NA	-0.123407	0.28948	Y	ST	0.571546	0.514519	0.256506	0.916564	0.807743
ACVR1C	KDR	NA	NA	-0.0912571	-0.0777822	Y	Y	0.534078	0.0846637	0.561629	0.916564	0.543508
ACVR1C	KIT	NA	NA	0.177703	0.126036	Y	Y	0.613961	0	0.392284	0.916564	0.611325
ACVR1C	KSR1	NA	NA	-0.222503	-0.0782828	Y	Y	0.650419	0.563998	0.616058	0.916564	0.305576
ACVR1C	KSR2	NA	NA	0.338081	0.493375	Y	Y	0.557382	0.713574	0.573811	0.916564	0.751796
ACVR1C	LATS1	NA	NA	-0.134396	-0.189248	Y	ST	0.656378	0.487405	0.649538	0.916564	0.16959
ACVR1C	LATS2	NA	NA	-0.117389	-0.335143	Y	ST	0.667097	0.110279	0.605851	0.916564	0.193034
ACVR1C	LCK	NA	NA	0.123907	-0.302877	Y	Y	0.607269	0.47937	0.68793	0.916564	0.574733
ACVR1C	LIMK1	NA	NA	0.0858176	0.234232	Y	Y	0.628397	0.161521	0.521463	0.916564	0.333162
ACVR1C	LIMK2	NA	NA	-0.160412	-0.143803	Y	Y	0.611695	0.728622	0.593847	0.916564	0.234133
ACVR1C	LMTK2	NA	NA	0.109854	0.0495725	Y	Y	0.646679	0.458576	0.445179	0.916564	0.534132
ACVR1C	LMTK3	NA	NA	0.0686556	0.355309	Y	Y	0.58732	NA	NA	0.916564	0.911046
ACVR1C	LRRK1	NA	NA	-0.0548377	-0.239833	Y	ST	0.640999	NA	0.0405462	0.916564	0.243128
ACVR1C	LRRK2	NA	NA	-0.163748	-0.289347	Y	ST	0.669966	0.0789489	0.265058	0.916564	0.851182
ACVR1C	LTK	NA	NA	0.0935069	0.0346694	Y	Y	0.51068	NA	NA	0.916564	0.374824
ACVR1C	LYN	NA	NA	0.0429063	-0.208707	Y	Y	0.568024	0.869533	0.529324	0.916564	0.447825
ACVR1C	MAK	NA	NA	-0.168991	-0.227956	Y	ST	0.500127	NA	NA	0.916564	0.692113
ACVR1C	MAP2K1	NA	NA	-0.0757415	0.200623	Y	ST	0.638529	0.512728	0.950073	0.916564	0.547823
ACVR1C	MAP2K2	NA	NA	0.226556	-0.24982	Y	ST	0.553583	0.390346	0.991974	0.916564	0.274747
ACVR1C	MAP2K3	NA	NA	-0.205056	-0.423826	Y	ST	0.658777	0.202514	0.98842	0.916564	0.510303
ACVR1C	MAP2K4	NA	NA	-0.12343	0.0756625	Y	ST	0.731531	0.0722054	0.886757	0.916564	0.535662
ACVR1C	MAP2K5	NA	NA	0.109682	-0.0832468	Y	ST	0.597316	0.444461	0.92274	0.916564	0.326653
ACVR1C	MAP2K6	NA	NA	0.383887	0.0960576	Y	ST	0.54371	0.582413	0.984738	0.916564	0.435566
ACVR1C	MAP2K7	NA	NA	-0.0545429	-0.219345	Y	ST	0.644419	0.786578	0.644628	0.916564	0.125718
ACVR1C	MAP3K1	NA	NA	-0.328531	-0.252713	Y	ST	0.684667	0.443023	0.497098	0.916564	0.231931
ACVR1C	MAP3K10	NA	NA	-0.0236195	0.452457	Y	Y	0.554417	0.506063	0.426553	0.916564	0.876409
ACVR1C	MAP3K11	NA	NA	0.262503	-0.156052	Y	Y	0.683072	0.550897	0.603099	0.916564	0.30378
ACVR1C	MAP3K12	NA	NA	0.0904118	0.0664171	Y	Y	0.635766	0.979708	0.402722	0.916564	0.252609
ACVR1C	MAP3K13	NA	NA	0.284714	0.0597632	Y	Y	0.667876	NA	NA	0.916564	0.275291
ACVR1C	MAP3K14	NA	NA	-0.00923731	-0.360753	Y	ST	0.537713	NA	NA	0.916564	0.28944
ACVR1C	MAP3K15	NA	NA	-0.0712528	-0.200195	Y	ST	0.496798	NA	NA	0.916564	0.953251
ACVR1C	MAP3K19	NA	NA	-0.038801	0.428521	Y	ST	0.577688	NA	NA	0.916564	0.912338
ACVR1C	MAP3K2	NA	NA	-0.0613384	-0.25588	Y	ST	0.76165	0.439944	0.679348	0.916564	0.168901
ACVR1C	MAP3K20	NA	NA	-0.264172	-0.34785	Y	Y	0.669327	0.732412	0.861828	0.916564	0.267642
ACVR1C	MAP3K21	NA	NA	0.364757	0.209175	Y	Y	0.725622	0.392953	0.584079	0.916564	0.33419
ACVR1C	MAP3K3	NA	NA	-0.255711	-0.337663	Y	ST	0.682415	0.174495	0.712905	0.916564	0.122205
ACVR1C	MAP3K4	NA	NA	-0.184302	-0.204041	Y	ST	0.616289	0.667386	0.43209	0.916564	0.139239
ACVR1C	MAP3K5	NA	NA	0.327618	0.0868936	Y	ST	0.643479	0.468323	0.81331	0.916564	0.700271
ACVR1C	MAP3K6	NA	NA	-0.256544	-0.22703	Y	ST	0.624249	0.356923	0.400508	0.916564	0.698768
ACVR1C	MAP3K7	NA	NA	-0.14314	-0.1904	Y	Y	0.652963	0.251248	0.544969	0.916564	0.0952254
ACVR1C	MAP3K8	NA	NA	-0.153152	-0.407211	Y	ST	0.490593	NA	0.365467	0.916564	0.632033
ACVR1C	MAP3K9	NA	NA	0.0841061	0.244248	Y	ST	0.675139	0.34631	0.706624	0.916564	0.447533
ACVR1C	MAP4K1	NA	NA	0.024721	-0.10243	Y	ST	0.660202	0.139224	0.948534	0.916564	0.532981
ACVR1C	MAP4K2	NA	NA	-0.0885958	-0.0505168	Y	ST	0.505949	0.496416	0.820597	0.916564	0.388605
ACVR1C	MAP4K3	NA	NA	0.0442795	-0.0962834	Y	ST	0.551781	0.491845	0.562514	0.916564	0.194264
ACVR1C	MAP4K4	NA	NA	-0.114536	0.441233	Y	ST	0.795446	NA	NA	0.916564	0.467188
ACVR1C	MAP4K5	NA	NA	-0.0403462	-0.0636276	Y	ST	0.596343	0.714033	0.387237	0.916564	0.202182
ACVR1C	MAPK1	NA	NA	-0.125613	-0.0271561	Y	ST	0.577335	0.839892	1	0.916564	0.459783
ACVR1C	MAPK10	NA	NA	0.191361	0.466149	Y	ST	0.484306	0.31194	0.964259	0.916564	0.558339
ACVR1C	MAPK11	NA	NA	-0.067371	0.439313	Y	ST	0.505754	NA	NA	0.916564	0.330654
ACVR1C	MAPK12	NA	NA	-0.110391	0.144766	Y	ST	0.645373	1	0.713883	0.916564	0.920174
ACVR1C	MAPK13	NA	NA	0.10232	-0.198201	Y	ST	0.490462	0.924118	0.747386	0.916564	0.270959
ACVR1C	MAPK14	NA	NA	-0.348911	-0.432976	Y	ST	0.519434	0.809234	0.969734	0.916564	0.173158
ACVR1C	MAPK15	NA	NA	-0.197971	0.0753963	Y	ST	0.482198	NA	NA	0.916564	0.782128
ACVR1C	MAPK3	NA	NA	0.274226	0.372902	Y	ST	0.577335	0.821083	0.99374	0.916564	0.115734
ACVR1C	MAPK4	NA	NA	0.102286	0.296514	Y	ST	0.502733	1	0.674485	0.916564	0.622512
ACVR1C	MAPK6	NA	NA	0.0299205	0.0409939	Y	ST	0.582353	0.426834	0.978656	0.916564	0.327223
ACVR1C	MAPK7	NA	NA	0.00566359	-0.318698	Y	ST	0.644038	0.723559	0.652757	0.916564	0.154923
ACVR1C	MAPK8	NA	NA	0.250078	0.0535169	Y	ST	0.484306	0.292286	0.922106	0.916564	0.270364
ACVR1C	MAPK9	NA	NA	0.1314	0.287816	Y	ST	0.685496	1	0.94451	0.916564	0.527925
ACVR1C	MAPKAPK2	NA	NA	-0.197905	-0.47174	Y	ST	0.704857	0.244438	0.941376	0.916564	0.185471
ACVR1C	MAPKAPK3	NA	NA	-0.388994	-0.514215	Y	ST	0.669681	NA	0.9333	0.916564	0.428101
ACVR1C	MAPKAPK5	NA	NA	0.206451	-0.0927497	Y	ST	0.494315	0.512731	0.970818	0.916564	0
ACVR1C	MARK1	NA	NA	0.0123996	0.271873	Y	ST	0.668766	0.613916	0.599027	0.916564	0.396284
ACVR1C	MARK2	NA	NA	-0.0468989	-0.239985	Y	ST	0.716551	0.211189	0.984307	0.916564	0.147574
ACVR1C	MARK3	NA	NA	-0.198167	-0.295377	Y	ST	0.766141	0.36623	0.836402	0.916564	0.106825
ACVR1C	MARK4	NA	NA	-0.189812	0.12461	Y	ST	0.710029	0.290767	0.972491	0.916564	0.490868
ACVR1C	MAST1	NA	NA	0.495663	0.378233	Y	ST	0.763159	0.673187	0.653479	0.916564	0.978945
ACVR1C	MAST2	NA	NA	0.0748432	-0.188963	Y	ST	0.763159	0.478209	0.612534	0.916564	0.344769
ACVR1C	MAST3	NA	NA	0.116663	0.335561	Y	ST	0.735253	0.258204	0.657981	0.916564	0.76238
ACVR1C	MAST4	NA	NA	-0.169103	-0.170993	Y	ST	0.763159	0.394562	0.604885	0.916564	0.470211
ACVR1C	MASTL	NA	NA	-0.204725	-0.210336	Y	ST	0.618006	0.358804	0.762866	0.916564	0.179318
ACVR1C	MATK	NA	NA	0.214173	0.467571	Y	Y	0.559788	0.652068	0.432939	0.916564	0.427462
ACVR1C	MELK	NA	NA	0.0905076	-0.386474	Y	ST	0.567537	0.64318	0.514295	0.916564	0.352748
ACVR1C	MERTK	NA	NA	0.181637	0.0234962	Y	Y	0.53143	NA	NA	0.916564	0.446855
ACVR1C	MET	NA	NA	0.0038744	-0.0161125	Y	Y	0.67554	0.0976697	0.796576	0.916564	0.308703
ACVR1C	MINK1	NA	NA	0.189443	0.115996	Y	ST	0.663558	0.401962	0.765232	0.916564	0.253261
ACVR1C	MKNK1	NA	NA	-0.0208013	-0.262746	Y	ST	0.601999	0.613799	0.699061	0.916564	0.185058
ACVR1C	MKNK2	NA	NA	-0.223126	-0.391272	Y	ST	0.530908	0.782212	0.577754	0.916564	0.355115
ACVR1C	MLKL	NA	NA	-0.0118609	-0.321675	Y	Y	0.608021	0.549129	0.463252	0.916564	0.275776
ACVR1C	MOK	NA	NA	0.081675	0.18194	Y	ST	0.613192	NA	NA	0.916564	0.7566
ACVR1C	MOS	NA	NA	0.109856	0.202349	Y	ST	0.496248	NA	NA	0.916564	1
ACVR1C	MST1R	NA	NA	0.196328	-0.148231	Y	Y	0.501283	NA	0.170465	0.916564	0.571047
ACVR1C	MTOR	NA	NA	-0.0248499	-0.26493	Y	ST	0.629557	0.573969	0.484342	0.916564	0.533501
ACVR1C	MUSK	NA	NA	0.332656	-0.226527	Y	Y	0.479519	NA	NA	0.916564	0.292264
ACVR1C	MYLK	NA	NA	0.173045	-0.181906	Y	ST	0.68525	0.564908	0.495997	0.916564	0.564654
ACVR1C	MYLK2	NA	NA	-0.228096	0.274546	Y	ST	0.536485	0	0.428118	0.916564	0.999388
ACVR1C	MYLK3	NA	NA	-0.342882	-0.0906226	Y	ST	0.539419	1	0.339541	0.916564	0.900566
ACVR1C	MYLK4	NA	NA	-0.424435	0.00433631	Y	ST	NA	NA	NA	0.916564	0.862362
ACVR1C	MYO3A	NA	NA	0.195571	0.249147	Y	ST	0.61275	NA	NA	0.916564	0.961797
ACVR1C	MYO3B	NA	NA	-0.236073	-0.0501969	Y	ST	0.593342	NA	0.181228	0.916564	0.639679
ACVR1C	NEK1	NA	NA	0.0717531	0.0254979	Y	ST	0.598115	0.438375	0.542569	0.916564	0.267824
ACVR1C	NEK10	NA	NA	0.13123	0.250721	Y	ST	0.34099	NA	NA	0.916564	0.83378
ACVR1C	NEK11	NA	NA	0.139606	0.350264	Y	ST	0.386904	NA	NA	0.916564	0.531094
ACVR1C	NEK2	NA	NA	0.114012	-0.229354	Y	ST	0.620496	0.484956	0.804279	0.916564	0.962501
ACVR1C	NEK3	NA	NA	0.322231	0.114213	Y	ST	0.435559	0.912533	0.374884	0.916564	0.409574
ACVR1C	NEK4	NA	NA	0.105509	0.0439728	Y	ST	0.647847	0.825212	0.427042	0.916564	0.822363
ACVR1C	NEK5	NA	NA	-0.149704	0.42977	Y	ST	NA	NA	NA	0.916564	0.749113
ACVR1C	NEK6	NA	NA	0.221159	0.21234	Y	ST	0.605734	0.664605	0.898069	0.916564	0.137333
ACVR1C	NEK7	NA	NA	-0.0474437	-0.258559	Y	ST	0.578002	0.67875	0.897491	0.916564	0.244316
ACVR1C	NEK8	NA	NA	-0.100645	-0.236623	Y	ST	0.540791	NA	NA	0.916564	0.279459
ACVR1C	NEK9	NA	NA	0.029796	-0.327265	Y	ST	0.679648	0.413474	0.733305	0.916564	0.164403
ACVR1C	NIM1K	NA	NA	0.11266	0.359899	Y	ST	0.345858	NA	NA	0.916564	0.964145
ACVR1C	NLK	NA	NA	0.136355	0.292121	Y	ST	0.498273	NA	0.844478	0.916564	0.420565
ACVR1C	NRBP1	NA	NA	-0.277087	-0.352893	Y	Y	0.651023	0.361508	0.694807	0.916564	0.173485
ACVR1C	NRBP2	NA	NA	0.0606123	0.0392556	Y	ST	0.453383	0.84429	0.57659	0.916564	0.443707
ACVR1C	NRK	NA	NA	0.112899	-0.317448	Y	ST	0.624351	0.383071	0.236984	0.916564	0.54512
ACVR1C	NTRK1	NA	NA	0.131504	-0.0920783	Y	Y	0.375808	NA	NA	0.916564	0.944626
ACVR1C	NTRK2	NA	NA	0.0967408	0.622009	Y	Y	0.622873	NA	NA	0.916564	0.772498
ACVR1C	NTRK3	NA	NA	0.220237	0.47096	Y	Y	0.519928	NA	NA	0.916564	0.689047
ACVR1C	NUAK1	NA	NA	-0.168318	0.152093	Y	ST	0.722089	0.393585	0.427797	0.916564	0.538013
ACVR1C	NUAK2	NA	NA	-0.00184779	-0.310258	Y	ST	0.672053	NA	0.248142	0.916564	0.290631
ACVR1C	OBSCN	NA	NA	-0.284083	-0.0623321	Y	ST	0.674618	0.580203	0.499924	0.916564	0.971335
ACVR1C	OXSR1	NA	NA	-0.238442	-0.382218	Y	ST	0.696817	0.18488	0.979556	0.916564	0.156605
ACVR1C	PAK1	NA	NA	0.223828	-0.038983	Y	ST	0.692526	0.670349	0.885121	0.916564	0.695482
ACVR1C	PAK2	NA	NA	-0.096962	-0.253049	Y	ST	0.657531	0.459515	0.905341	0.916564	0.148171
ACVR1C	PAK3	NA	NA	0.211319	0.538938	Y	ST	0.545496	0.51202	0.524714	0.916564	0.677771
ACVR1C	PAK4	NA	NA	0.162606	-0.167886	Y	ST	0.588794	0.163868	0.84967	0.916564	0.309839
ACVR1C	PAK5	NA	NA	0.149793	0.346757	Y	ST	0.582232	0.298965	0.98173	0.916564	0.926658
ACVR1C	PAK6	NA	NA	-0.272904	0.263671	Y	ST	0.662836	0.339576	0.902846	0.916564	0.396359
ACVR1C	PAN3	NA	NA	-0.191671	-0.142458	Y	NA	0.67809	0.1884	0.593416	0.916564	0.0717817
ACVR1C	PASK	NA	NA	-0.0484002	0.0903135	Y	ST	0.650272	0.477018	0.28364	0.916564	0.485847
ACVR1C	PBK	NA	NA	0.157874	-0.270482	Y	ST	0.580209	0.415816	0.894764	0.916564	0.948165
ACVR1C	PDGFRA	NA	NA	0.272812	-0.188559	Y	Y	0.629691	0.378096	0.568004	0.916564	0.580293
ACVR1C	PDGFRB	NA	NA	-0.116555	-0.158494	Y	Y	0.510752	1	0.507248	0.916564	0.347738
ACVR1C	PDIK1L	NA	NA	0.082579	-0.0126654	Y	ST	0.44665	NA	0.21245	0.916564	0.57316
ACVR1C	PDK1	NA	NA	0.200968	-0.35175	Y	NA	0.489765	NA	NA	0.916564	0.19694
ACVR1C	PDK2	NA	NA	0.121799	0.0182225	Y	NA	0.399778	NA	NA	0.916564	0.490455
ACVR1C	PDK3	NA	NA	0.159377	-0.352362	Y	NA	0.555269	NA	NA	0.916564	0.313166
ACVR1C	PDK4	NA	NA	0.421648	-0.0651596	Y	NA	0.518139	NA	NA	0.916564	0.547171
ACVR1C	PDPK1	NA	NA	0.106582	-0.0334028	Y	ST	0.749046	0.38078	0.986392	0.916564	0.427592
ACVR1C	PDPK2P	NA	NA	NA	-0.00909003	Y	ST	NA	NA	NA	NA	NA
ACVR1C	PEAK1	NA	NA	-0.0620721	-0.177762	Y	ST	0.763431	0.370764	0.484272	0.916564	0.436123
ACVR1C	PHKG1	NA	NA	-0.10163	0.336776	Y	ST	0.416273	NA	NA	0.916564	0.957955
ACVR1C	PHKG2	NA	NA	-0.0335503	-0.167312	Y	ST	0.480845	NA	0.157775	0.916564	0.894611
ACVR1C	PIK3CA	NA	NA	-0.11002	-0.242072	Y	ST	0.579847	NA	0.170639	0.916564	0.214429
ACVR1C	PIK3CG	NA	NA	0.1571	-0.189718	Y	ST	0.604046	NA	NA	0.916564	0.43691
ACVR1C	PIK3R4	NA	NA	0.0189503	-0.211737	Y	ST	0.664264	0.580648	0.271575	0.916564	0.523312
ACVR1C	PIM1	NA	NA	0.000417144	-0.415621	Y	ST	0.603482	NA	NA	0.916564	0.350694
ACVR1C	PIM2	NA	NA	0.326862	0.0421122	Y	ST	0.677201	NA	0.133061	0.916564	0.332307
ACVR1C	PIM3	NA	NA	0.0502391	-0.233206	Y	ST	0.558485	NA	0.259301	0.916564	0.280702
ACVR1C	PINK1	NA	NA	-0.0188322	0.24087	Y	ST	0.728808	NA	NA	0.916564	0.405639
ACVR1C	PKDCC	NA	NA	0.132123	-0.108282	Y	NA	0.459992	NA	NA	0.916564	0.310918
ACVR1C	PKMYT1	NA	NA	0.00208845	0.0302438	Y	ST	0.676345	0.365377	0.852188	0.916564	0.609848
ACVR1C	PKN1	NA	NA	-0.111384	-0.311067	Y	ST	0.762624	0.277095	0.861236	0.916564	0.205171
ACVR1C	PKN2	NA	NA	-0.0601319	-0.206315	Y	ST	0.622485	0.45537	0.852286	0.916564	0.0888844
ACVR1C	PKN3	NA	NA	-0.148711	-0.183699	Y	ST	0.685304	0.162966	0.864927	0.916564	0.225314
ACVR1C	PLK1	NA	NA	0.143881	-0.089975	Y	ST	0.673493	0.276165	0.997231	0.916564	0.455697
ACVR1C	PLK2	NA	NA	-0.12229	0.0659564	Y	ST	0.563695	NA	NA	0.916564	0.310146
ACVR1C	PLK3	NA	NA	-0.219517	-0.335582	Y	ST	0.596624	NA	NA	0.916564	0.392324
ACVR1C	PLK4	NA	NA	0.0647554	-0.088738	Y	ST	0.606876	0.453012	0.464709	0.916564	0.811233
ACVR1C	PLK5	NA	NA	0.134265	0.40027	Y	NA	NA	NA	NA	0.916564	0.480434
ACVR1C	PNCK	NA	NA	0.109252	0.232045	Y	ST	0.449441	NA	NA	0.916564	0.551582
ACVR1C	POMK	NA	NA	-0.196507	0.00736242	Y	Y	NA	NA	NA	0.916564	0.215436
ACVR1C	PRAG1	NA	NA	0.254444	0.251699	Y	ST	0.664223	0.404306	0.426044	0.916564	0.517841
ACVR1C	PRKAA1	NA	NA	0.0545267	-0.21942	Y	ST	0.726037	0.176432	0.996583	0.916564	0.180487
ACVR1C	PRKAA2	NA	NA	-0.139886	-0.159174	Y	ST	0.684958	0.186007	0.992375	0.916564	0.520408
ACVR1C	PRKACA	NA	NA	-0.0535168	-0.212194	Y	ST	0.450085	0.64703	0.938428	0.916564	0.240982
ACVR1C	PRKACB	NA	NA	0.219882	0.419417	Y	ST	0.480228	0.312741	0.927293	0.916564	0.859567
ACVR1C	PRKACG	NA	NA	0.109856	0.0445585	Y	ST	0.450085	0.198548	0.779	0.916564	1
ACVR1C	PRKCA	NA	NA	0.394261	0.304784	Y	ST	0.511587	0.392	0.921582	0.916564	0.42865
ACVR1C	PRKCB	NA	NA	0.0581091	0.197051	Y	ST	0.51469	0.518448	0.936255	0.916564	0.603089
ACVR1C	PRKCD	NA	NA	0.230575	-0.330674	Y	ST	0.584689	0.330398	0.959311	0.916564	0.0766903
ACVR1C	PRKCE	NA	NA	-0.101199	0.26329	Y	ST	0.699414	0.30899	0.903856	0.916564	0.695482
ACVR1C	PRKCG	NA	NA	0.199293	0.542493	Y	ST	0.568145	0.137105	0.847126	0.916564	0.981997
ACVR1C	PRKCH	NA	NA	-0.363674	-0.169373	Y	ST	0.539869	0.182457	0.58585	0.916564	0.258678
ACVR1C	PRKCI	NA	NA	0.0269356	-0.141049	Y	ST	0.761538	0.272498	0.882353	0.916564	0.242366
ACVR1C	PRKCQ	NA	NA	-0.0355274	0.191208	Y	ST	0.584749	0.712894	0.962654	0.916564	0.627075
ACVR1C	PRKCZ	NA	NA	0.11192	0.36625	Y	ST	0.669646	0.663396	0.819127	0.916564	0.514641
ACVR1C	PRKD1	NA	NA	0.157053	-0.0372468	Y	ST	0.703117	0.327004	0.829276	0.916564	0.456261
ACVR1C	PRKD2	NA	NA	-0.153518	-0.298244	Y	ST	0.73364	0.192465	0.878724	0.916564	0.308024
ACVR1C	PRKD3	NA	NA	-0.0583544	-0.299151	Y	ST	0.698811	0.203294	0.942318	0.916564	0.180414
ACVR1C	PRKDC	NA	NA	-0.000119184	-0.297454	Y	ST	0.679162	0.431953	0.493933	0.916564	0.173482
ACVR1C	PRKG1	NA	NA	-0.17682	-0.220486	Y	ST	0.586685	0.246718	0.839866	0.916564	0.27045
ACVR1C	PRKG2	NA	NA	0.285222	0.211062	Y	ST	0.566585	0	0.32466	0.916564	0.520403
ACVR1C	PRKX	NA	NA	-0.0485675	-0.151976	Y	ST	0.450085	0.728239	0.959671	0.916564	0.6272
ACVR1C	PRKY	NA	NA	NA	-0.269401	Y	ST	0.450085	0.885331	0.570328	NA	NA
ACVR1C	PRPF4B	NA	NA	-0.0554835	-0.231286	Y	ST	0.72857	0.513047	0.75764	0.916564	0.102243
ACVR1C	PSKH1	NA	NA	0.0549504	-0.319943	Y	ST	0.459595	NA	NA	0.916564	0.381014
ACVR1C	PSKH2	NA	NA	-0.0309696	-0.0735277	Y	ST	0.688019	NA	NA	0.916564	0.687617
ACVR1C	PTK2	NA	NA	0.034323	0.164495	Y	Y	0.609083	0.188678	0.856122	0.916564	0.226967
ACVR1C	PTK2B	NA	NA	0.0932075	0.0602245	Y	Y	0.702993	0.331163	0.484504	0.916564	0.319063
ACVR1C	PTK6	NA	NA	0.171363	0.00662265	Y	Y	0.532621	NA	0.264889	0.916564	0.498111
ACVR1C	PTK7	NA	NA	-0.19452	-0.129495	Y	Y	0.636392	0	0.418875	0.916564	0.339026
ACVR1C	PXK	NA	NA	-0.11441	0.109217	Y	ST	0.435545	1	0.535284	0.916564	0.421086
ACVR1C	RAF1	NA	NA	-0.516246	-0.386228	Y	Y	0.757094	0.268165	0.996417	0.916564	0.209147
ACVR1C	RET	NA	NA	0.340323	0.338811	Y	Y	0.525533	1	0.655608	0.916564	0.956435
ACVR1C	RIOK1	NA	NA	0.0215242	-0.232631	Y	NA	0.60584	0.965869	0.542954	0.916564	0.396871
ACVR1C	RIOK2	NA	NA	0.208597	-0.210159	Y	NA	0.650494	0.490588	0.62014	0.916564	0.0185123
ACVR1C	RIOK3	NA	NA	0.0452304	-0.343604	Y	NA	0.592726	0.0074195	0.617752	0.916564	0.41845
ACVR1C	RIPK1	NA	NA	-0.123802	-0.30068	Y	Y	0.536099	0.249437	0.545065	0.916564	0.0398859
ACVR1C	RIPK2	NA	NA	-0.237142	-0.283909	Y	Y	0.629049	0.549165	0.855025	0.916564	0.231658
ACVR1C	RIPK3	NA	NA	0.175133	-0.320834	Y	ST	0.614836	0.717972	0.58327	0.916564	0.231882
ACVR1C	RIPK4	NA	NA	-0.0843382	-0.274153	Y	ST	0.635795	0.100308	0.381143	0.916564	0.411801
ACVR1C	RNASEL	NA	NA	0.0523404	-0.26768	Y	ST	0.507439	NA	NA	0.916564	0.0910162
ACVR1C	ROCK1	NA	NA	-0.123101	-0.367752	Y	ST	0.677786	0.486882	0.520648	0.916564	0.257229
ACVR1C	ROCK2	NA	NA	0.140152	-0.0753714	Y	ST	0.652722	0.328484	0.459628	0.916564	0.171231
ACVR1C	ROR1	NA	NA	-0.0793546	-0.215924	Y	Y	0.610292	NA	NA	0.916564	0.781627
ACVR1C	ROR2	NA	NA	-0.130462	-0.303809	Y	Y	0.65433	0	0.374192	0.916564	0.382679
ACVR1C	ROS1	NA	NA	0.13207	0.0875551	Y	Y	0.651585	NA	NA	0.916564	0.752138
ACVR1C	RPS6KA1	NA	NA	0.137734	-0.132691	Y	ST	0.659919	0.471006	0.930488	0.916564	0.258524
ACVR1C	RPS6KA2	NA	NA	-0.218762	0.166184	Y	ST	0.572179	0	0.559809	0.916564	0.295106
ACVR1C	RPS6KA3	NA	NA	0.0571488	-0.277859	Y	ST	0.612611	0.509373	0.977532	0.916564	0.446752
ACVR1C	RPS6KA4	NA	NA	0.0457261	-0.174319	Y	ST	0.578626	0.529944	0.951005	0.916564	0.256366
ACVR1C	RPS6KA5	NA	NA	0.00864392	0.194862	Y	ST	0.825609	0.708756	0.578803	0.916564	0.143545
ACVR1C	RPS6KA6	NA	NA	0.199728	0.219939	Y	ST	0.526145	0.552206	0.734497	0.916564	0.527684
ACVR1C	RPS6KB1	NA	NA	-0.173275	-0.159363	Y	ST	0.616266	0.463074	0.812011	0.916564	0.133096
ACVR1C	RPS6KB2	NA	NA	-0.203686	-0.330422	Y	ST	0.560895	0.00228933	0.7323	0.916564	0.562669
ACVR1C	RPS6KC1	NA	NA	0.0760394	0.0120539	Y	ST	0.641467	0.381351	0.586673	0.916564	0.371008
ACVR1C	RPS6KL1	NA	NA	0.132782	0.44235	Y	ST	0.58929	NA	NA	0.916564	0.735058
ACVR1C	RYK	NA	NA	-0.0176382	-0.285187	Y	Y	0.585107	NA	0.218665	0.916564	0.234372
ACVR1C	SBK1	NA	NA	-0.261302	0.370392	Y	ST	0.406003	NA	NA	0.916564	0.616268
ACVR1C	SBK2	NA	NA	-0.29313	0.0681661	Y	ST	NA	NA	NA	0.916564	0.998137
ACVR1C	SBK3	NA	NA	0.0322676	-0.16973	Y	ST	0.369132	NA	NA	0.916564	0.955953
ACVR1C	SCYL1	NA	NA	-0.0654955	-0.318647	Y	ST	0.632493	0.423058	0.446748	0.916564	0.102809
ACVR1C	SCYL2	NA	NA	-0.0267584	-0.332548	Y	ST	0.606514	0.0866893	0.423285	0.916564	0.0947224
ACVR1C	SCYL3	NA	NA	-0.0620199	-0.221401	Y	ST	0.560511	0.379228	0.361397	0.916564	0.283585
ACVR1C	SGK1	NA	NA	0.236209	0.00809126	Y	ST	0.593756	0.0582374	0.751797	0.916564	0.738943
ACVR1C	SGK2	NA	NA	0.653794	0.45697	Y	ST	0.559807	NA	NA	0.916564	0.344187
ACVR1C	SGK3	NA	NA	0.101312	0.443553	Y	ST	0.550461	0.875113	0.459293	0.916564	0.463198
ACVR1C	SGK494	NA	NA	0.0286433	0.149475	Y	ST	0.367722	NA	NA	0.916564	0.436378
ACVR1C	SIK1	NA	NA	-0.171885	-0.0238202	Y	ST	0.705191	0.283092	0.79958	0.916564	0.287238
ACVR1C	SIK2	NA	NA	0.241689	0.166441	Y	ST	0.534629	0.326242	0.640172	0.916564	0.377367
ACVR1C	SIK3	NA	NA	0.019011	0.277898	Y	ST	0.668496	0.416538	0.845696	0.916564	0.368804
ACVR1C	SLK	NA	NA	-0.152863	-0.266298	Y	ST	0.816434	0.228893	0.980374	0.916564	0.273139
ACVR1C	SMG1	NA	NA	-0.163411	-0.305354	Y	ST	0.676685	0.231149	0.486829	0.916564	0.297429
ACVR1C	SNRK	NA	NA	-0.279808	-0.0514635	Y	ST	0.69977	0.815609	0.461951	0.916564	0.198341
ACVR1C	SPEG	NA	NA	-0.0859368	-0.000831936	Y	ST	0.616268	0.353879	0.337454	0.916564	0.363071
ACVR1C	SRC	NA	NA	0.257974	-0.327227	Y	Y	0.563243	0.449556	0.976249	0.916564	0.208068
ACVR1C	SRMS	NA	NA	0.169693	0.0170993	Y	Y	0.57274	NA	0.202095	0.916564	0.368258
ACVR1C	SRPK1	NA	NA	0.0345634	-0.382269	Y	ST	0.572422	0.719779	0.631613	0.916564	0.525928
ACVR1C	SRPK2	NA	NA	-0.0988095	0.267556	Y	ST	0.675847	0.86226	0.844181	0.916564	0.755442
ACVR1C	SRPK3	NA	NA	-0.180796	-0.0279917	Y	ST	0.831632	0	0.47445	0.916564	0.835709
ACVR1C	STK10	NA	NA	0.00196665	-0.32463	Y	ST	0.662916	0.349807	0.949601	0.916564	0.377007
ACVR1C	STK11	NA	NA	-0.0276523	-0.205702	Y	ST	0.618582	1	0.65669	0.916564	0.628296
ACVR1C	STK16	NA	NA	0.351316	-0.302515	Y	ST	0.439841	NA	NA	0.916564	0.157732
ACVR1C	STK17A	NA	NA	0.167543	-0.304916	Y	ST	0.699363	0.472432	0.538387	0.916564	0.417768
ACVR1C	STK17B	NA	NA	0.109596	-0.257489	Y	ST	0.613524	1	0.429619	0.916564	0.586752
ACVR1C	STK24	NA	NA	0.00303919	-0.313056	Y	ST	0.633636	0.786088	0.989331	0.916564	0.214161
ACVR1C	STK25	NA	NA	-0.159478	-0.0778285	Y	ST	0.452775	0.16961	0.948171	0.916564	0.481008
ACVR1C	STK26	NA	NA	-0.286978	-0.36169	Y	ST	0.685774	0.435226	0.976048	0.916564	0.317776
ACVR1C	STK3	NA	NA	-0.0417218	-0.263986	Y	ST	0.589484	0.247947	0.707708	0.916564	0.212594
ACVR1C	STK31	NA	NA	0.29369	0.219503	Y	ST	0.53711	NA	NA	0.916564	0.999959
ACVR1C	STK32A	NA	NA	0.346824	0.299434	Y	ST	0.54382	NA	NA	0.916564	0.579209
ACVR1C	STK32B	NA	NA	0.109122	0.18277	Y	ST	0.379036	NA	0.204598	0.916564	0.557006
ACVR1C	STK32C	NA	NA	0.106742	0.413766	Y	ST	0.607721	0.54198	0.560935	0.916564	0.600505
ACVR1C	STK33	NA	NA	0.0283742	-0.104401	Y	ST	0.573767	0.0744262	0.39457	0.916564	0.556913
ACVR1C	STK35	NA	NA	-0.026051	-0.270356	Y	ST	0.566558	0.913339	0.590259	0.916564	0.343314
ACVR1C	STK36	NA	NA	0.0329622	-0.161726	Y	ST	0.508503	0	0.499245	0.916564	0.627115
ACVR1C	STK38	NA	NA	-0.0106068	-0.370452	Y	ST	0.806296	0.0963765	0.886894	0.916564	0.0799023
ACVR1C	STK38L	NA	NA	-0.0940958	-0.289862	Y	ST	0.494321	0.759713	0.8419	0.916564	0.333064
ACVR1C	STK39	NA	NA	0.354019	0.300271	Y	ST	0.483885	0.552653	0.886725	0.916564	0.49032
ACVR1C	STK4	NA	NA	-0.0639726	-0.322512	Y	ST	0.629412	0.734015	0.66778	0.916564	0.360737
ACVR1C	STK40	NA	NA	-0.0585159	-0.445842	Y	ST	0.542293	NA	NA	0.916564	0.26658
ACVR1C	STKLD1	NA	NA	0.284699	0.434451	Y	ST	0.488891	NA	NA	0.916564	0.987643
ACVR1C	STRADA	NA	NA	-0.123482	-0.194863	Y	ST	0.674531	1	0.295199	0.916564	0.48034
ACVR1C	STRADB	NA	NA	0.359263	0.0305329	Y	ST	0.622047	NA	0.565689	0.916564	0.301788
ACVR1C	STYK1	NA	NA	0.255387	0.327881	Y	Y	0.461951	0	0.263233	0.916564	0.370545
ACVR1C	SYK	NA	NA	-0.0581022	-0.259526	Y	Y	0.560788	0.76151	0.519465	0.916564	0.355762
ACVR1C	TAOK1	NA	NA	-0.044049	-0.0774846	Y	ST	0.614616	0.340948	0.812248	0.916564	0.337007
ACVR1C	TAOK2	NA	NA	0.0539936	-0.00652965	Y	ST	0.6492	0.526015	0.472157	0.916564	0.204593
ACVR1C	TAOK3	NA	NA	0.0792025	0.218633	Y	ST	0.726606	0.543289	0.656881	0.916564	0.133128
ACVR1C	TBCK	NA	NA	0.0415406	-0.152221	Y	ST	0.564064	NA	0.206024	0.916564	0.0940764
ACVR1C	TBK1	NA	NA	-0.0481618	-0.273271	Y	ST	0.62948	0	0.718478	0.916564	0.357107
ACVR1C	TEC	NA	NA	-0.239097	-0.415529	Y	Y	0.492749	NA	0.362669	0.916564	0.22951
ACVR1C	TEK	NA	NA	-0.0685471	-0.00465552	Y	Y	0.491447	NA	0.526947	0.916564	0.487764
ACVR1C	TESK1	NA	NA	0.0594238	-0.0246704	Y	Y	0.521209	0.758496	0.732271	0.916564	0.308891
ACVR1C	TESK2	NA	NA	0.0605635	-0.0783478	Y	Y	0.49581	1	0.764865	0.916564	0.458617
ACVR1C	TEX14	NA	NA	-0.0715619	0.237013	Y	Y	0.694828	NA	NA	0.916564	0.999132
ACVR1C	TGFBR1	NA	NA	-0.0690672	-0.327528	Y	ST	0.822086	NA	0.3187	0.916564	0.379397
ACVR1C	TGFBR2	NA	NA	-0.0415928	-0.26336	Y	Y	0.583735	0.42115	0.729679	0.916564	0.325191
ACVR1C	TIE1	NA	NA	-0.148631	-0.0868523	Y	Y	0.718153	NA	NA	0.916564	0.512168
ACVR1C	TLK1	NA	NA	-0.000476793	-0.175355	Y	ST	0.738934	0.336561	0.5673	0.916564	0.290466
ACVR1C	TLK2	NA	NA	-0.0301554	-0.215161	Y	ST	0.715188	0.435388	0.65572	0.916564	0.538747
ACVR1C	TNIK	NA	NA	0.382873	0.194257	Y	ST	0.783174	0.273015	0.830746	0.916564	0.441137
ACVR1C	TNK1	NA	NA	0.225063	-0.0246084	Y	Y	0.669875	0.607766	0.413488	0.916564	0.232501
ACVR1C	TNK2	NA	NA	-0.253207	0.301289	Y	Y	0.697745	0.69693	0.440977	0.916564	0.560494
ACVR1C	TNNI3K	NA	NA	0.0873388	0.290088	Y	Y	0.620275	NA	NA	0.916564	0.961563
ACVR1C	TP53RK	NA	NA	-0.0253356	-0.372923	Y	NA	0.665341	0.275814	0.415437	0.916564	0.121262
ACVR1C	TRIB1	NA	NA	-0.0380793	-0.282423	Y	ST	0.457501	NA	NA	0.916564	0.437847
ACVR1C	TRIB2	NA	NA	0.0980885	-0.113725	Y	ST	0.593817	NA	NA	0.916564	0.244783
ACVR1C	TRIB3	NA	NA	-0.152491	-0.272121	Y	ST	0.545188	NA	0.230414	0.916564	0.845297
ACVR1C	TRIO	NA	NA	0.115973	-0.156916	Y	ST	0.744449	0.436503	0.43805	0.916564	0.196716
ACVR1C	TRPM6	NA	NA	0.168054	0.370778	Y	ST	0.688618	NA	NA	0.916564	0.553697
ACVR1C	TRPM7	NA	NA	-0.0660993	-0.268709	Y	ST	0.670281	0.642928	0.371939	0.916564	0.964507
ACVR1C	TSSK1B	NA	NA	0.0834447	-0.00455668	Y	ST	0.655738	NA	NA	0.916564	0.999982
ACVR1C	TSSK2	NA	NA	0.000871147	NA	Y	ST	0.398796	NA	NA	0.916564	0.999957
ACVR1C	TSSK3	NA	NA	0.069333	-0.218303	Y	ST	0.479537	NA	NA	0.916564	0.851765
ACVR1C	TSSK4	NA	NA	0.040936	-0.19829	Y	ST	0.354467	NA	NA	0.916564	0.859607
ACVR1C	TSSK6	NA	NA	0.125573	-0.327557	Y	ST	NA	NA	NA	0.916564	0.994795
ACVR1C	TTBK1	NA	NA	0.525686	0.33292	Y	ST	0.650763	1	0.372517	0.916564	0.947656
ACVR1C	TTBK2	NA	NA	-0.0557947	0.108476	Y	ST	0.697051	0.547241	0.323746	0.916564	0.8689
ACVR1C	TTK	NA	NA	0.0802775	-0.297748	Y	ST	0.667575	0.607544	0.693852	0.916564	0.870054
ACVR1C	TTN	NA	NA	-0.176372	-0.334789	Y	ST	0.714453	0.417788	0.457333	0.916564	0.974088
ACVR1C	TXK	NA	NA	-0.167573	-0.350308	Y	Y	0.511205	NA	NA	0.916564	0.447864
ACVR1C	TYK2	NA	NA	-0.210074	-0.25057	Y	Y	0.683699	NA	0.167598	0.916564	0.18846
ACVR1C	TYRO3	NA	NA	0.132608	0.443204	Y	Y	0.654884	1	0.22269	0.916564	0.538816
ACVR1C	UHMK1	NA	NA	0.151304	0.0008125	Y	ST	0.481846	NA	NA	0.916564	0.0941449
ACVR1C	ULK1	NA	NA	-0.268554	-0.0927052	Y	ST	0.787894	0.449981	0.726638	0.916564	0.193259
ACVR1C	ULK2	NA	NA	-0.0653129	0.240847	Y	ST	0.671843	0.908593	0.36619	0.916564	0.650927
ACVR1C	ULK3	NA	NA	0.0647881	0.0290531	Y	ST	0.578772	0.53194	0.352591	0.916564	0.423958
ACVR1C	ULK4	NA	NA	-0.167583	-0.226962	Y	ST	0.550958	NA	NA	0.916564	0.72782
ACVR1C	VRK1	NA	NA	-0.0442225	-0.0341388	Y	ST	0.540762	0.59914	0.37441	0.916564	0.507259
ACVR1C	VRK2	NA	NA	-0.171049	-0.321591	Y	ST	0.462339	0.478245	0.516153	0.916564	0.0959014
ACVR1C	VRK3	NA	NA	0.29843	-0.22455	Y	ST	0.698248	0.4915	0.677577	0.916564	0.847588
ACVR1C	WEE1	NA	NA	-0.227866	-0.516033	Y	ST	0.626193	0.38931	0.784616	0.916564	0.328483
ACVR1C	WEE2	NA	NA	0.034119	0.1178	Y	ST	0.526287	NA	NA	0.916564	0.330773
ACVR1C	WNK1	NA	NA	-0.240289	0.0731063	Y	ST	0.717356	0.285987	0.905808	0.916564	0.166921
ACVR1C	WNK2	NA	NA	-0.0562053	0.164214	Y	ST	0.659997	0.317798	0.637488	0.916564	0.256855
ACVR1C	WNK3	NA	NA	0.144423	0.275426	Y	ST	0.589052	0.845732	0.309358	0.916564	0.699037
ACVR1C	WNK4	NA	NA	0.515314	0.0721671	Y	ST	0.586208	0.259012	0.800882	0.916564	0.514623
ACVR1C	YES1	NA	NA	0.0914196	-0.110526	Y	Y	0.684416	0.396462	0.475208	0.916564	0.211804
ACVR1C	ZAP70	NA	NA	0.0433517	-0.11086	Y	Y	0.607248	0.340746	0.434074	0.916564	0.587909
ACVR2A	AAK1	NA	NA	0.374429	0.288871	ST	ST	0.744023	0.300264	0.640123	0.329391	0.965139
ACVR2A	AATK	NA	NA	0.160302	-0.131823	ST	Y	0.555306	0.247435	0.326181	0.329391	0.599727
ACVR2A	ABL1	NA	NA	0.600569	0.685285	ST	Y	0.724087	0.566537	0.52695	0.329391	0.198144
ACVR2A	ABL2	NA	NA	0.613843	0.716961	ST	Y	0.691766	0.539648	0.535891	0.329391	0.459954
ACVR2A	ACVR1	NA	NA	0.475422	0.673379	ST	ST	0.367457	NA	0.179336	0.329391	0.322459
ACVR2A	ACVR1B	NA	NA	0.676572	0.682712	ST	ST	0.428319	NA	0.363504	0.329391	0.294952
ACVR2A	ACVR1C	NA	NA	0.0553774	-0.0798256	ST	Y	NA	NA	NA	0.329391	0.916564
ACVR2A	ACVR2A	NA	NA	1	1	NA	NA	NA	NA	NA	0.329391	0.329391
ACVR2A	ACVR2B	NA	NA	0.448825	0.422068	ST	ST	0.466592	NA	NA	0.329391	0.336574
ACVR2A	ACVRL1	NA	NA	0.329815	0.53468	ST	Y	0.408529	1	0.191705	0.329391	0.515792
ACVR2A	ADCK1	NA	NA	0.629496	0.573812	ST	NA	0.422691	NA	NA	0.329391	0.204602
ACVR2A	ADCK2	NA	NA	0.477495	0.65262	ST	NA	0.46384	NA	NA	0.329391	0.202021
ACVR2A	ADCK5	NA	NA	0.318754	0.708838	ST	NA	0.394536	NA	NA	0.329391	0.47048
ACVR2A	AKT1	NA	NA	0.368515	0.58955	ST	ST	0.677539	0.323972	0.99482	0.329391	0.109009
ACVR2A	AKT2	NA	NA	0.475956	0.684555	ST	ST	0.708644	0.392102	0.94493	0.329391	0.562971
ACVR2A	AKT3	NA	NA	0.516959	0.52852	ST	ST	0.525737	0.706546	0.698129	0.329391	0.265987
ACVR2A	ALK	NA	NA	0.463675	-0.00859937	ST	Y	0.549328	NA	NA	0.329391	0.6925
ACVR2A	ALPK1	NA	NA	0.328527	0.424542	ST	ST	0.606063	NA	0.183015	0.329391	0.0827724
ACVR2A	ALPK2	NA	NA	-0.0751794	0.0762104	ST	ST	0.64864	NA	0.134084	0.329391	0.720784
ACVR2A	ALPK3	NA	NA	0.255876	0.107526	ST	ST	0.569086	0.579801	0.512977	0.329391	0.569998
ACVR2A	AMHR2	NA	NA	-0.205886	0.243974	ST	ST	0.399997	NA	NA	0.329391	0.67762
ACVR2A	ANKK1	NA	NA	0.289564	0.583802	ST	Y	0.638317	NA	NA	0.329391	0.825165
ACVR2A	ARAF	NA	NA	0.226728	0.470381	ST	Y	0.735431	0.534724	0.901576	0.329391	0.217257
ACVR2A	ATM	NA	NA	0.146035	0.514628	ST	ST	0.61595	0.783579	0.376724	0.329391	0.366218
ACVR2A	ATR	NA	NA	0.448577	0.577158	ST	ST	0.624368	0.502079	0.259801	0.329391	0.165183
ACVR2A	AURKA	NA	NA	0.0823201	0.263716	ST	ST	0.63933	0.238546	0.985082	0.329391	0.634859
ACVR2A	AURKB	NA	NA	0.117881	0.371885	ST	ST	0.652543	0.197911	0.989001	0.329391	0.45198
ACVR2A	AURKC	NA	NA	0.397648	0.637823	ST	ST	0.52188	NA	0.80911	0.329391	0.982738
ACVR2A	AXL	NA	NA	0.491403	0.594019	ST	Y	0.641683	0.727859	0.38254	0.329391	0.207181
ACVR2A	BCKDK	NA	NA	0.372176	0.511628	ST	NA	0.698967	0.209087	0.707536	0.329391	0.121387
ACVR2A	BLK	NA	NA	-0.128196	0.163869	ST	Y	0.423317	NA	0.227196	0.329391	0.563886
ACVR2A	BMP2K	NA	NA	0.372791	0.505714	ST	ST	0.661604	0.383931	0.585105	0.329391	0.241133
ACVR2A	BMPR1A	NA	NA	0.76293	0.696176	ST	Y	NA	NA	NA	0.329391	0.268623
ACVR2A	BMPR1B	NA	NA	0.324717	0.0127406	ST	Y	0.518423	NA	NA	0.329391	0.469551
ACVR2A	BMPR2	NA	NA	0.569226	0.58226	ST	ST	0.695409	0.46431	0.541758	0.329391	0.197898
ACVR2A	BMX	NA	NA	0.267051	0.390466	ST	Y	0.528706	NA	0.547115	0.329391	0.988893
ACVR2A	BRAF	NA	NA	0.609642	0.727596	ST	Y	0.785088	0.394349	0.956	0.329391	0.46068
ACVR2A	BRSK1	NA	NA	0.440759	-0.051108	ST	ST	0.716849	0.789274	0.589306	0.329391	0.940667
ACVR2A	BRSK2	NA	NA	0.428629	-0.0252617	ST	ST	0.630789	0.76726	0.683257	0.329391	0.877978
ACVR2A	BTK	NA	NA	0.0231882	0.270015	ST	Y	0.588806	0.358024	0.853392	0.329391	0.465837
ACVR2A	BUB1	NA	NA	0.186251	0.385958	ST	ST	0.668151	0.283364	0.538481	0.329391	0.778814
ACVR2A	BUB1B	NA	NA	0.227878	0.439568	ST	ST	0.610512	0.259359	0.977128	0.329391	0.689425
ACVR2A	CAMK1	NA	NA	0.338472	0.344863	ST	ST	0.714119	0.306107	0.639245	0.329391	0.514159
ACVR2A	CAMK1D	NA	NA	0.229249	0.116537	ST	ST	0.605051	0.370755	0.411139	0.329391	0.6117
ACVR2A	CAMK1G	NA	NA	0.188069	-0.190774	ST	ST	0.372594	NA	NA	0.329391	0.639542
ACVR2A	CAMK2A	NA	NA	0.212047	-0.146332	ST	ST	0.590763	0.24546	0.467506	0.329391	0.982492
ACVR2A	CAMK2B	NA	NA	0.1103	-0.326184	ST	ST	0.659683	0.239777	0.671554	0.329391	0.87342
ACVR2A	CAMK2D	NA	NA	0.352446	0.382323	ST	ST	0.634623	0.621959	0.795104	0.329391	0.385773
ACVR2A	CAMK2G	NA	NA	0.386102	0.301591	ST	ST	0.652439	0.79064	0.565646	0.329391	0.48407
ACVR2A	CAMK4	NA	NA	0.0222512	-0.207192	ST	ST	0.685364	0.264932	0.684034	0.329391	0.51242
ACVR2A	CAMKK1	NA	NA	0.413458	0.27166	ST	ST	0.587005	0.314102	0.766003	0.329391	0.75101
ACVR2A	CAMKK2	NA	NA	0.477794	0.214116	ST	ST	0.626755	0.341845	0.732726	0.329391	0.596975
ACVR2A	CAMKV	NA	NA	0.256023	-0.140232	ST	ST	0.357242	NA	NA	0.329391	0.999409
ACVR2A	CASK	NA	NA	0.539492	0.675933	ST	ST	0.602175	0.605331	0.42603	0.329391	0.192111
ACVR2A	CDC42BPA	NA	NA	0.608848	0.551868	ST	ST	0.816202	0.664287	0.391087	0.329391	0.271858
ACVR2A	CDC42BPB	NA	NA	0.721613	0.782381	ST	ST	0.812667	0.290519	0.616925	0.329391	0.13013
ACVR2A	CDC42BPG	NA	NA	0.428554	0.566591	ST	ST	0.684563	0.223921	0.298745	0.329391	0.603626
ACVR2A	CDC7	NA	NA	0.23521	0.253217	ST	ST	0.545306	0.529035	0.481767	0.329391	0.592945
ACVR2A	CDK1	NA	NA	0.222117	0.456294	ST	ST	0.613324	0.660815	0.959842	0.329391	0.339238
ACVR2A	CDK10	NA	NA	0.373406	0.616634	ST	ST	0.516412	NA	0.562212	0.329391	0.249089
ACVR2A	CDK11A	NA	NA	0.277438	0.679217	ST	ST	0.571743	0.274903	0.829408	0.329391	0.252689
ACVR2A	CDK11B	NA	NA	0.310836	0.720793	ST	ST	0.614164	0.361188	0.794515	0.329391	0.233885
ACVR2A	CDK12	NA	NA	0.354881	0.672662	ST	ST	0.718815	0.231499	0.722484	0.329391	0.23185
ACVR2A	CDK13	NA	NA	0.416948	0.723304	ST	ST	0.685169	0.412348	0.821165	0.329391	0.223747
ACVR2A	CDK14	NA	NA	0.211066	0.112716	ST	ST	0.640041	0.908323	0.750199	0.329391	0.527931
ACVR2A	CDK15	NA	NA	0.478732	0.740962	ST	ST	0.411108	NA	NA	0.329391	0.806709
ACVR2A	CDK16	NA	NA	0.421914	0.529809	ST	ST	0.634927	0.172986	0.938127	0.329391	0.202186
ACVR2A	CDK17	NA	NA	0.415891	0.343737	ST	ST	0.525611	0.317176	0.871265	0.329391	0.346973
ACVR2A	CDK18	NA	NA	0.162348	-0.345029	ST	ST	0.492092	0.791336	0.850506	0.329391	0.475209
ACVR2A	CDK19	NA	NA	0.601115	0.21365	ST	ST	0.55627	NA	0.12991	0.329391	0.45663
ACVR2A	CDK2	NA	NA	0.286841	0.592639	ST	ST	0.555481	1	0.916966	0.329391	0.531253
ACVR2A	CDK20	NA	NA	0.568183	0.445666	ST	ST	0.380364	NA	NA	0.329391	0.371058
ACVR2A	CDK3	NA	NA	0.674632	0.631797	ST	ST	0.481682	0.952378	0.840418	0.329391	0.241369
ACVR2A	CDK4	NA	NA	0.366773	0.549416	ST	ST	0.587309	NA	NA	0.329391	0.141787
ACVR2A	CDK5	NA	NA	0.492376	-0.130997	ST	ST	0.495211	0	0.451996	0.329391	0.726203
ACVR2A	CDK6	NA	NA	0.214921	0.490504	ST	ST	0.55356	0.0689575	0.751674	0.329391	0.564782
ACVR2A	CDK7	NA	NA	0.39173	0.623104	ST	ST	0.561251	0.0984882	0.896708	0.329391	0.424102
ACVR2A	CDK8	NA	NA	0.696197	0.646717	ST	ST	0.594811	NA	NA	0.329391	0.415602
ACVR2A	CDK9	NA	NA	0.312837	0.703332	ST	ST	0.53427	0.0711297	0.898925	0.329391	0.172477
ACVR2A	CDKL1	NA	NA	0.34466	0.651807	ST	ST	0.40717	NA	NA	0.329391	0.363349
ACVR2A	CDKL2	NA	NA	0.334088	0.0130045	ST	ST	0.194831	NA	NA	0.329391	0.778111
ACVR2A	CDKL3	NA	NA	0.389015	0.300386	ST	ST	0.45191	NA	NA	0.329391	0.974023
ACVR2A	CDKL4	NA	NA	0.412592	0.148862	ST	ST	NA	NA	NA	0.329391	0.958215
ACVR2A	CDKL5	NA	NA	0.579082	0.289232	ST	ST	0.678692	0.642308	0.457705	0.329391	0.66193
ACVR2A	CHEK1	NA	NA	0.272118	0.522393	ST	ST	0.608716	0.252631	0.969575	0.329391	0.569295
ACVR2A	CHEK2	NA	NA	0.155438	0.474979	ST	ST	0.829604	0.665265	0.98716	0.329391	0.129061
ACVR2A	CHUK	NA	NA	0.509935	0.609052	ST	ST	0.451405	NA	NA	0.329391	0.0768574
ACVR2A	CIT	NA	NA	0.172543	-0.136203	ST	ST	0.642185	0.68112	0.394537	0.329391	0.459822
ACVR2A	CLK1	NA	NA	0.279023	0.70602	ST	ST	0.68743	0.463608	0.560606	0.329391	0.190246
ACVR2A	CLK2	NA	NA	0.457748	0.622628	ST	ST	0.578354	0	0.531354	0.329391	0.202977
ACVR2A	CLK3	NA	NA	0.425497	0.631102	ST	ST	0.581871	0.710085	0.500641	0.329391	0.149028
ACVR2A	CLK4	NA	NA	0.517671	0.800749	ST	ST	0.518284	0.448727	0.573659	0.329391	0.144016
ACVR2A	COQ8A	NA	NA	-0.144738	0.462363	ST	NA	0.489265	NA	NA	0.329391	0.930757
ACVR2A	COQ8B	NA	NA	0.540382	0.682749	ST	NA	NA	NA	NA	0.329391	0.265658
ACVR2A	CSF1R	NA	NA	0.272695	0.21915	ST	Y	0.555477	NA	0.461669	0.329391	0.422274
ACVR2A	CSK	NA	NA	0.109635	0.486205	ST	Y	0.423904	NA	0.107814	0.329391	0.506286
ACVR2A	CSNK1A1	NA	NA	0.645242	0.680866	ST	ST	0.568248	0.31005	0.569025	0.329391	0.109422
ACVR2A	CSNK1A1L	NA	NA	-0.0293486	0.113312	ST	ST	0.57157	NA	NA	0.329391	0.996213
ACVR2A	CSNK1D	NA	NA	0.600142	0.676198	ST	ST	0.66175	0.63322	0.62283	0.329391	0.123001
ACVR2A	CSNK1E	NA	NA	0.598601	0.790044	ST	ST	0.637208	0.519117	0.491636	0.329391	0.320174
ACVR2A	CSNK1G1	NA	NA	0.544403	0.694591	ST	ST	0.747106	NA	0.371763	0.329391	0.873949
ACVR2A	CSNK1G2	NA	NA	0.271746	0.549841	ST	ST	0.691086	0.889445	0.481055	0.329391	0.363169
ACVR2A	CSNK1G3	NA	NA	0.59254	0.673744	ST	ST	0.688269	0.874535	0.465643	0.329391	0.00747838
ACVR2A	CSNK2A1	NA	NA	0.591486	0.663046	ST	ST	0.653676	NA	0.258195	0.329391	0.323925
ACVR2A	CSNK2A2	NA	NA	0.689457	0.711848	ST	ST	0.499573	0.875744	0.512851	0.329391	0.728854
ACVR2A	CSNK2A3	NA	NA	0.500165	0.622047	ST	ST	0.653676	NA	0.121106	0.329391	0.385188
ACVR2A	DAPK1	NA	NA	0.267596	0.188199	ST	ST	0.595995	0.550879	0.571486	0.329391	0.345208
ACVR2A	DAPK2	NA	NA	0.140553	0.208141	ST	ST	0.57781	1	0.650007	0.329391	0.516138
ACVR2A	DAPK3	NA	NA	0.462587	0.64346	ST	ST	0.583428	0.202529	0.453437	0.329391	0.176223
ACVR2A	DCLK1	NA	NA	0.36961	0.191689	ST	ST	0.715661	0.43686	0.66186	0.329391	0.918027
ACVR2A	DCLK2	NA	NA	0.453731	-0.0534886	ST	ST	0.774538	0.742374	0.531372	0.329391	0.975172
ACVR2A	DCLK3	NA	NA	0.445352	0.133742	ST	ST	0.464525	NA	NA	0.329391	0.899609
ACVR2A	DDR1	NA	NA	0.523925	0.190894	ST	Y	0.606595	NA	NA	0.329391	0.30923
ACVR2A	DDR2	NA	NA	0.282225	0.571878	ST	Y	0.614434	1	0.421804	0.329391	0.292757
ACVR2A	DMPK	NA	NA	0.25295	0.472772	ST	ST	0.544459	NA	NA	0.329391	0.341553
ACVR2A	DSTYK	NA	NA	0.467351	0.592325	ST	Y	0.539602	1	0.169134	0.329391	0.343248
ACVR2A	DYRK1A	NA	NA	0.391936	0.686368	ST	ST	0.574615	0.843391	0.468597	0.329391	0.167288
ACVR2A	DYRK1B	NA	NA	0.389218	0.553568	ST	ST	0.574612	NA	NA	0.329391	0.622184
ACVR2A	DYRK2	NA	NA	0.133412	0.460488	ST	ST	0.640998	0.204841	0.328214	0.329391	0.170949
ACVR2A	DYRK3	NA	NA	0.35949	0.316459	ST	ST	0.559555	NA	0.744498	0.329391	0.869346
ACVR2A	DYRK4	NA	NA	0.597165	0.465508	ST	ST	0.500872	NA	NA	0.329391	0.830489
ACVR2A	EEF2K	NA	NA	0.542079	0.814805	ST	ST	0.730817	0.717543	0.647054	0.329391	0.606535
ACVR2A	EGFR	NA	NA	0.566024	0.718226	ST	Y	0.747743	0.29606	0.859163	0.329391	0.549578
ACVR2A	EIF2AK1	NA	NA	0.355411	0.462252	ST	ST	0.632004	0.532124	0.48563	0.329391	0.461866
ACVR2A	EIF2AK2	NA	NA	0.364876	0.474401	ST	ST	0.739864	0.428093	0.616208	0.329391	0.100862
ACVR2A	EIF2AK3	NA	NA	0.234387	0.514438	ST	ST	0.62357	0.501722	0.649393	0.329391	0.293325
ACVR2A	EIF2AK4	NA	NA	0.64362	0.615902	ST	ST	0.659723	0.929139	0.422753	0.329391	0.280206
ACVR2A	EPHA1	NA	NA	0.32451	0.595288	ST	Y	0.561829	0.0974129	0.485723	0.329391	0.996508
ACVR2A	EPHA10	NA	NA	0.434842	-0.078591	ST	Y	0.43853	NA	NA	0.329391	0.629252
ACVR2A	EPHA2	NA	NA	0.19267	0.669764	ST	Y	0.666011	0.635889	0.748263	0.329391	0.605506
ACVR2A	EPHA3	NA	NA	0.355478	0.5342	ST	Y	0.611937	0.91833	0.311489	0.329391	0.517747
ACVR2A	EPHA4	NA	NA	0.471178	0.528703	ST	Y	0.59197	1	0.34757	0.329391	0.538081
ACVR2A	EPHA5	NA	NA	0.293768	0.0871602	ST	Y	0.572452	0.91758	0.34933	0.329391	0.894533
ACVR2A	EPHA6	NA	NA	0.519377	0.212346	ST	Y	0.439404	NA	0.403098	0.329391	0.692037
ACVR2A	EPHA7	NA	NA	0.280231	0.181123	ST	Y	0.549734	0.122608	0.516254	0.329391	0.989381
ACVR2A	EPHA8	NA	NA	0.0285397	-0.248737	ST	Y	0.534555	NA	0.230098	0.329391	0.643683
ACVR2A	EPHB1	NA	NA	0.472397	-0.0148322	ST	Y	0.633413	0.971461	0.744714	0.329391	0.593771
ACVR2A	EPHB2	NA	NA	0.387093	0.0429159	ST	Y	0.594498	0.523726	0.602357	0.329391	0.363886
ACVR2A	EPHB3	NA	NA	0.380952	0.736582	ST	Y	0.611421	0.996619	0.559628	0.329391	0.560874
ACVR2A	EPHB4	NA	NA	0.490423	0.591884	ST	Y	0.657845	0.638896	0.578946	0.329391	0.266679
ACVR2A	EPHB6	NA	NA	0.349175	0.41404	ST	Y	0.885684	NA	NA	0.329391	0.588932
ACVR2A	ERBB2	NA	NA	0.563923	0.596185	ST	Y	0.669919	0.325494	0.871505	0.329391	0.199949
ACVR2A	ERBB3	NA	NA	0.438897	0.300158	ST	Y	0.578431	0.294097	0.579294	0.329391	0.232611
ACVR2A	ERBB4	NA	NA	0.263697	-0.189674	ST	Y	0.635091	0.90442	0.391232	0.329391	0.543301
ACVR2A	ERN1	NA	NA	0.0672598	0.392283	ST	ST	0.746582	0.0277326	0.908001	0.329391	0.620689
ACVR2A	ERN2	NA	NA	0.320324	0.525064	ST	ST	0.488087	NA	NA	0.329391	0.490342
ACVR2A	FASTK	NA	NA	0.355787	0.652292	ST	NA	0.547778	NA	0.414485	0.329391	0.205441
ACVR2A	FER	NA	NA	0.692002	0.713741	ST	Y	0.553867	0.79936	0.452076	0.329391	0.445731
ACVR2A	FES	NA	NA	0.0729408	0.432939	ST	Y	0.586518	0.223316	0.431553	0.329391	0.635931
ACVR2A	FGFR1	NA	NA	0.445446	0.69753	ST	Y	0.705127	0.790758	0.473981	0.329391	0.225782
ACVR2A	FGFR2	NA	NA	0.600498	0.276336	ST	Y	0.7133	0.227317	0.473745	0.329391	0.323342
ACVR2A	FGFR3	NA	NA	0.367766	-0.0217296	ST	Y	0.773668	1	0.428887	0.329391	0.945395
ACVR2A	FGFR4	NA	NA	0.0411772	0.290867	ST	Y	0.642125	0	0.564228	0.329391	0.407558
ACVR2A	FGR	NA	NA	0.0189216	0.30593	ST	Y	0.557976	0	0.356107	0.329391	0.532174
ACVR2A	FLT1	NA	NA	0.527277	0.144689	ST	Y	0.617578	NA	0.266788	0.329391	0.967424
ACVR2A	FLT3	NA	NA	-0.0602385	0.254161	ST	Y	0.516847	NA	0.411387	0.329391	0.480936
ACVR2A	FLT4	NA	NA	0.373806	0.473038	ST	Y	0.489175	NA	NA	0.329391	0.338517
ACVR2A	FRK	NA	NA	0.350501	0.246249	ST	Y	0.610719	0.172069	0.440796	0.329391	0.326484
ACVR2A	FYN	NA	NA	0.263267	0.272458	ST	Y	0.557976	0.951002	0.592068	0.329391	0.364592
ACVR2A	GAK	NA	NA	0.299454	0.67795	ST	ST	0.69295	0.636564	0.416136	0.329391	0.179024
ACVR2A	GRK1	NA	NA	0.226422	-0.20702	ST	ST	0.682338	NA	NA	0.329391	1
ACVR2A	GRK2	NA	NA	0.15193	0.490905	ST	ST	0.494389	0.970682	0.570128	0.329391	0.347566
ACVR2A	GRK3	NA	NA	0.274312	0.186827	ST	ST	0.559	NA	0.320842	0.329391	0.344077
ACVR2A	GRK4	NA	NA	0.558407	0.255517	ST	ST	0.487988	NA	NA	0.329391	0.979673
ACVR2A	GRK5	NA	NA	0.200961	0.476747	ST	ST	0.799043	0.0778212	0.72033	0.329391	0.42413
ACVR2A	GRK6	NA	NA	0.122873	0.464232	ST	ST	0.502527	0	0.640504	0.329391	0.48482
ACVR2A	GRK7	NA	NA	0.191197	0.628368	ST	ST	0.441159	NA	NA	0.329391	0.521936
ACVR2A	GSG2	NA	NA	0.109693	NA	ST	NA	NA	NA	NA	0.329391	0.695339
ACVR2A	GSK3A	NA	NA	0.611124	0.535044	ST	ST	0.805626	0.194513	0.764807	0.329391	0.376543
ACVR2A	GSK3B	NA	NA	0.663564	0.647857	ST	ST	0.661192	0.369521	0.864553	0.329391	0.344311
ACVR2A	HCK	NA	NA	0.00800474	0.252227	ST	Y	0.524908	0.115827	0.908234	0.329391	0.519248
ACVR2A	HIPK1	NA	NA	0.424251	0.754607	ST	ST	0.593654	0.396726	0.577135	0.329391	0.415648
ACVR2A	HIPK2	NA	NA	0.160095	-0.442889	ST	ST	0.59905	0.39537	0.470732	0.329391	0.603233
ACVR2A	HIPK3	NA	NA	0.511445	0.669277	ST	ST	0.656832	0	0.343295	0.329391	0.458304
ACVR2A	HIPK4	NA	NA	0.26017	0.150438	ST	ST	0.548049	NA	NA	0.329391	0.895602
ACVR2A	HUNK	NA	NA	0.4733	0.387402	ST	ST	0.519548	NA	0.159827	0.329391	0.288298
ACVR2A	ICK	NA	NA	0.58278	0.69764	ST	ST	0.614407	NA	0.677057	0.329391	0.172208
ACVR2A	IGF1R	NA	NA	0.481025	0.723832	ST	Y	0.748862	0.584907	0.408329	0.329391	0.215737
ACVR2A	IKBKB	NA	NA	0.479269	0.689782	ST	ST	0.694923	0.268001	0.579182	0.329391	0.183999
ACVR2A	IKBKE	NA	NA	0.10918	0.262246	ST	ST	0.56998	0	0.347121	0.329391	0.37842
ACVR2A	ILK	NA	NA	0.362742	0.590893	ST	Y	0.503286	0.381396	0.779631	0.329391	0.489516
ACVR2A	INSR	NA	NA	0.196158	0.520149	ST	Y	0.617553	NA	0.537378	0.329391	0.271269
ACVR2A	INSRR	NA	NA	0.13668	0.284002	ST	Y	0.559163	NA	NA	0.329391	0.555317
ACVR2A	IRAK1	NA	NA	0.189031	0.429672	ST	ST	0.624972	0.700109	0.587692	0.329391	0.188436
ACVR2A	IRAK2	NA	NA	0.0181549	0.484965	ST	ST	0.618913	1	0.387172	0.329391	0.403934
ACVR2A	IRAK3	NA	NA	0.142035	0.356743	ST	ST	0.526067	1	0.247606	0.329391	0.632836
ACVR2A	IRAK4	NA	NA	0.476608	0.464947	ST	Y	0.589887	0.214121	0.472339	0.329391	0.160153
ACVR2A	ITK	NA	NA	-0.122806	0.437327	ST	Y	0.569594	0.859639	0.486366	0.329391	0.547265
ACVR2A	JAK1	NA	NA	0.329914	0.671041	ST	Y	0.649747	0	0.250704	0.329391	0.108045
ACVR2A	JAK2	NA	NA	0.160183	0.633745	ST	Y	0.477884	1	0.325356	0.329391	0.166246
ACVR2A	JAK3	NA	NA	0.0185108	0.296365	ST	Y	0.547539	0.583248	0.498618	0.329391	0.515797
ACVR2A	KALRN	NA	NA	0.299561	0.0590399	ST	ST	0.571546	0.514519	0.256506	0.329391	0.807743
ACVR2A	KDR	NA	NA	0.464148	0.481627	ST	Y	0.534078	0.0846637	0.561629	0.329391	0.543508
ACVR2A	KIT	NA	NA	0.532523	0.688707	ST	Y	0.613961	0	0.392284	0.329391	0.611325
ACVR2A	KSR1	NA	NA	0.483695	0.474142	ST	Y	0.650419	0.563998	0.616058	0.329391	0.305576
ACVR2A	KSR2	NA	NA	0.0371383	-0.148823	ST	Y	0.557382	0.713574	0.573811	0.329391	0.751796
ACVR2A	LATS1	NA	NA	0.514736	0.718963	ST	ST	0.656378	0.487405	0.649538	0.329391	0.16959
ACVR2A	LATS2	NA	NA	0.401636	0.599448	ST	ST	0.667097	0.110279	0.605851	0.329391	0.193034
ACVR2A	LCK	NA	NA	-0.0704501	0.271269	ST	Y	0.607269	0.47937	0.68793	0.329391	0.574733
ACVR2A	LIMK1	NA	NA	0.222308	0.0559273	ST	Y	0.628397	0.161521	0.521463	0.329391	0.333162
ACVR2A	LIMK2	NA	NA	0.551642	0.530066	ST	Y	0.611695	0.728622	0.593847	0.329391	0.234133
ACVR2A	LMTK2	NA	NA	0.408991	0.541251	ST	Y	0.646679	0.458576	0.445179	0.329391	0.534132
ACVR2A	LMTK3	NA	NA	0.313607	-0.106543	ST	Y	0.58732	NA	NA	0.329391	0.911046
ACVR2A	LRRK1	NA	NA	0.174426	0.624266	ST	ST	0.640999	NA	0.0405462	0.329391	0.243128
ACVR2A	LRRK2	NA	NA	0.0233689	0.346611	ST	ST	0.669966	0.0789489	0.265058	0.329391	0.851182
ACVR2A	LTK	NA	NA	0.119445	0.0807214	ST	Y	0.51068	NA	NA	0.329391	0.374824
ACVR2A	LYN	NA	NA	0.0510525	0.334277	ST	Y	0.568024	0.869533	0.529324	0.329391	0.447825
ACVR2A	MAK	NA	NA	0.431191	0.532594	ST	ST	0.500127	NA	NA	0.329391	0.692113
ACVR2A	MAP2K1	NA	NA	0.167388	0.185233	ST	ST	0.638529	0.512728	0.950073	0.329391	0.547823
ACVR2A	MAP2K2	NA	NA	0.180126	0.541269	ST	ST	0.553583	0.390346	0.991974	0.329391	0.274747
ACVR2A	MAP2K3	NA	NA	0.0435221	0.293319	ST	ST	0.658777	0.202514	0.98842	0.329391	0.510303
ACVR2A	MAP2K4	NA	NA	0.726146	0.364774	ST	ST	0.731531	0.0722054	0.886757	0.329391	0.535662
ACVR2A	MAP2K5	NA	NA	0.620937	0.76237	ST	ST	0.597316	0.444461	0.92274	0.329391	0.326653
ACVR2A	MAP2K6	NA	NA	0.0135824	0.256487	ST	ST	0.54371	0.582413	0.984738	0.329391	0.435566
ACVR2A	MAP2K7	NA	NA	0.327402	0.799258	ST	ST	0.644419	0.786578	0.644628	0.329391	0.125718
ACVR2A	MAP3K1	NA	NA	0.27643	0.608463	ST	ST	0.684667	0.443023	0.497098	0.329391	0.231931
ACVR2A	MAP3K10	NA	NA	0.33181	0.0300985	ST	Y	0.554417	0.506063	0.426553	0.329391	0.876409
ACVR2A	MAP3K11	NA	NA	0.322502	0.471219	ST	Y	0.683072	0.550897	0.603099	0.329391	0.30378
ACVR2A	MAP3K12	NA	NA	0.499852	0.615863	ST	Y	0.635766	0.979708	0.402722	0.329391	0.252609
ACVR2A	MAP3K13	NA	NA	0.566939	0.298268	ST	Y	0.667876	NA	NA	0.329391	0.275291
ACVR2A	MAP3K14	NA	NA	0.240334	0.539602	ST	ST	0.537713	NA	NA	0.329391	0.28944
ACVR2A	MAP3K15	NA	NA	-0.232405	0.443417	ST	ST	0.496798	NA	NA	0.329391	0.953251
ACVR2A	MAP3K19	NA	NA	0.282136	0.0205775	ST	ST	0.577688	NA	NA	0.329391	0.912338
ACVR2A	MAP3K2	NA	NA	0.494603	0.665811	ST	ST	0.76165	0.439944	0.679348	0.329391	0.168901
ACVR2A	MAP3K20	NA	NA	0.353039	0.447019	ST	Y	0.669327	0.732412	0.861828	0.329391	0.267642
ACVR2A	MAP3K21	NA	NA	0.298748	0.274724	ST	Y	0.725622	0.392953	0.584079	0.329391	0.33419
ACVR2A	MAP3K3	NA	NA	0.301584	0.598486	ST	ST	0.682415	0.174495	0.712905	0.329391	0.122205
ACVR2A	MAP3K4	NA	NA	0.604887	0.745798	ST	ST	0.616289	0.667386	0.43209	0.329391	0.139239
ACVR2A	MAP3K5	NA	NA	0.187003	0.154934	ST	ST	0.643479	0.468323	0.81331	0.329391	0.700271
ACVR2A	MAP3K6	NA	NA	0.539638	0.794571	ST	ST	0.624249	0.356923	0.400508	0.329391	0.698768
ACVR2A	MAP3K7	NA	NA	0.574088	0.658336	ST	Y	0.652963	0.251248	0.544969	0.329391	0.0952254
ACVR2A	MAP3K8	NA	NA	0.229173	0.424206	ST	ST	0.490593	NA	0.365467	0.329391	0.632033
ACVR2A	MAP3K9	NA	NA	0.407716	-0.0361283	ST	ST	0.675139	0.34631	0.706624	0.329391	0.447533
ACVR2A	MAP4K1	NA	NA	0.0345197	0.414755	ST	ST	0.660202	0.139224	0.948534	0.329391	0.532981
ACVR2A	MAP4K2	NA	NA	0.255324	0.243357	ST	ST	0.505949	0.496416	0.820597	0.329391	0.388605
ACVR2A	MAP4K3	NA	NA	0.668584	0.766668	ST	ST	0.551781	0.491845	0.562514	0.329391	0.194264
ACVR2A	MAP4K4	NA	NA	0.243581	-0.0233985	ST	ST	0.795446	NA	NA	0.329391	0.467188
ACVR2A	MAP4K5	NA	NA	0.645873	0.776911	ST	ST	0.596343	0.714033	0.387237	0.329391	0.202182
ACVR2A	MAPK1	NA	NA	0.533737	0.266016	ST	ST	0.577335	0.839892	1	0.329391	0.459783
ACVR2A	MAPK10	NA	NA	0.554317	0.0163499	ST	ST	0.484306	0.31194	0.964259	0.329391	0.558339
ACVR2A	MAPK11	NA	NA	0.511479	0.229031	ST	ST	0.505754	NA	NA	0.329391	0.330654
ACVR2A	MAPK12	NA	NA	0.330526	0.234033	ST	ST	0.645373	1	0.713883	0.329391	0.920174
ACVR2A	MAPK13	NA	NA	0.442514	0.493584	ST	ST	0.490462	0.924118	0.747386	0.329391	0.270959
ACVR2A	MAPK14	NA	NA	0.344738	0.638592	ST	ST	0.519434	0.809234	0.969734	0.329391	0.173158
ACVR2A	MAPK15	NA	NA	0.56783	0.40022	ST	ST	0.482198	NA	NA	0.329391	0.782128
ACVR2A	MAPK3	NA	NA	0.535278	0.333966	ST	ST	0.577335	0.821083	0.99374	0.329391	0.115734
ACVR2A	MAPK4	NA	NA	0.446114	-0.226174	ST	ST	0.502733	1	0.674485	0.329391	0.622512
ACVR2A	MAPK6	NA	NA	0.671925	0.560657	ST	ST	0.582353	0.426834	0.978656	0.329391	0.327223
ACVR2A	MAPK7	NA	NA	0.52177	0.733388	ST	ST	0.644038	0.723559	0.652757	0.329391	0.154923
ACVR2A	MAPK8	NA	NA	0.623406	0.670794	ST	ST	0.484306	0.292286	0.922106	0.329391	0.270364
ACVR2A	MAPK9	NA	NA	0.538986	0.0246025	ST	ST	0.685496	1	0.94451	0.329391	0.527925
ACVR2A	MAPKAPK2	NA	NA	-0.0356952	0.147562	ST	ST	0.704857	0.244438	0.941376	0.329391	0.185471
ACVR2A	MAPKAPK3	NA	NA	0.00806356	0.123883	ST	ST	0.669681	NA	0.9333	0.329391	0.428101
ACVR2A	MAPKAPK5	NA	NA	0.598529	0.740921	ST	ST	0.494315	0.512731	0.970818	0.329391	0
ACVR2A	MARK1	NA	NA	0.515036	0.443333	ST	ST	0.668766	0.613916	0.599027	0.329391	0.396284
ACVR2A	MARK2	NA	NA	0.530211	0.660795	ST	ST	0.716551	0.211189	0.984307	0.329391	0.147574
ACVR2A	MARK3	NA	NA	0.411374	0.637048	ST	ST	0.766141	0.36623	0.836402	0.329391	0.106825
ACVR2A	MARK4	NA	NA	0.619426	0.511094	ST	ST	0.710029	0.290767	0.972491	0.329391	0.490868
ACVR2A	MAST1	NA	NA	0.24504	0.0320886	ST	ST	0.763159	0.673187	0.653479	0.329391	0.978945
ACVR2A	MAST2	NA	NA	0.460453	0.602173	ST	ST	0.763159	0.478209	0.612534	0.329391	0.344769
ACVR2A	MAST3	NA	NA	0.127291	-0.361009	ST	ST	0.735253	0.258204	0.657981	0.329391	0.76238
ACVR2A	MAST4	NA	NA	0.506554	0.61974	ST	ST	0.763159	0.394562	0.604885	0.329391	0.470211
ACVR2A	MASTL	NA	NA	0.442948	0.673905	ST	ST	0.618006	0.358804	0.762866	0.329391	0.179318
ACVR2A	MATK	NA	NA	0.0273574	-0.280853	ST	Y	0.559788	0.652068	0.432939	0.329391	0.427462
ACVR2A	MELK	NA	NA	0.207157	0.330256	ST	ST	0.567537	0.64318	0.514295	0.329391	0.352748
ACVR2A	MERTK	NA	NA	0.487874	0.395567	ST	Y	0.53143	NA	NA	0.329391	0.446855
ACVR2A	MET	NA	NA	0.358816	0.499101	ST	Y	0.67554	0.0976697	0.796576	0.329391	0.308703
ACVR2A	MINK1	NA	NA	0.410436	0.674609	ST	ST	0.663558	0.401962	0.765232	0.329391	0.253261
ACVR2A	MKNK1	NA	NA	0.275056	0.51273	ST	ST	0.601999	0.613799	0.699061	0.329391	0.185058
ACVR2A	MKNK2	NA	NA	0.0196276	0.562084	ST	ST	0.530908	0.782212	0.577754	0.329391	0.355115
ACVR2A	MLKL	NA	NA	0.0607876	0.324802	ST	Y	0.608021	0.549129	0.463252	0.329391	0.275776
ACVR2A	MOK	NA	NA	0.573971	0.420267	ST	ST	0.613192	NA	NA	0.329391	0.7566
ACVR2A	MOS	NA	NA	0.249845	-0.185908	ST	ST	0.496248	NA	NA	0.329391	1
ACVR2A	MST1R	NA	NA	0.415796	0.666184	ST	Y	0.501283	NA	0.170465	0.329391	0.571047
ACVR2A	MTOR	NA	NA	0.645301	0.666729	ST	ST	0.629557	0.573969	0.484342	0.329391	0.533501
ACVR2A	MUSK	NA	NA	0.131145	0.301418	ST	Y	0.479519	NA	NA	0.329391	0.292264
ACVR2A	MYLK	NA	NA	0.394877	0.524584	ST	ST	0.68525	0.564908	0.495997	0.329391	0.564654
ACVR2A	MYLK2	NA	NA	0.0151895	-0.360587	ST	ST	0.536485	0	0.428118	0.329391	0.999388
ACVR2A	MYLK3	NA	NA	0.26057	0.116943	ST	ST	0.539419	1	0.339541	0.329391	0.900566
ACVR2A	MYLK4	NA	NA	0.42166	0.679942	ST	ST	NA	NA	NA	0.329391	0.862362
ACVR2A	MYO3A	NA	NA	0.274102	0.22369	ST	ST	0.61275	NA	NA	0.329391	0.961797
ACVR2A	MYO3B	NA	NA	0.27611	0.34698	ST	ST	0.593342	NA	0.181228	0.329391	0.639679
ACVR2A	NEK1	NA	NA	0.475095	0.45299	ST	ST	0.598115	0.438375	0.542569	0.329391	0.267824
ACVR2A	NEK10	NA	NA	0.327983	-0.183038	ST	ST	0.34099	NA	NA	0.329391	0.83378
ACVR2A	NEK11	NA	NA	0.594484	0.149799	ST	ST	0.386904	NA	NA	0.329391	0.531094
ACVR2A	NEK2	NA	NA	0.243107	0.326121	ST	ST	0.620496	0.484956	0.804279	0.329391	0.962501
ACVR2A	NEK3	NA	NA	0.666983	0.520442	ST	ST	0.435559	0.912533	0.374884	0.329391	0.409574
ACVR2A	NEK4	NA	NA	0.491696	0.455076	ST	ST	0.647847	0.825212	0.427042	0.329391	0.822363
ACVR2A	NEK5	NA	NA	0.649368	0.203946	ST	ST	NA	NA	NA	0.329391	0.749113
ACVR2A	NEK6	NA	NA	0.152929	-0.0446532	ST	ST	0.605734	0.664605	0.898069	0.329391	0.137333
ACVR2A	NEK7	NA	NA	0.280512	0.253034	ST	ST	0.578002	0.67875	0.897491	0.329391	0.244316
ACVR2A	NEK8	NA	NA	0.365626	0.35424	ST	ST	0.540791	NA	NA	0.329391	0.279459
ACVR2A	NEK9	NA	NA	0.395494	0.612028	ST	ST	0.679648	0.413474	0.733305	0.329391	0.164403
ACVR2A	NIM1K	NA	NA	0.519584	-0.0417617	ST	ST	0.345858	NA	NA	0.329391	0.964145
ACVR2A	NLK	NA	NA	0.36575	-0.10061	ST	ST	0.498273	NA	0.844478	0.329391	0.420565
ACVR2A	NRBP1	NA	NA	0.535634	0.687058	ST	Y	0.651023	0.361508	0.694807	0.329391	0.173485
ACVR2A	NRBP2	NA	NA	0.576647	0.628693	ST	ST	0.453383	0.84429	0.57659	0.329391	0.443707
ACVR2A	NRK	NA	NA	0.307348	0.517073	ST	ST	0.624351	0.383071	0.236984	0.329391	0.54512
ACVR2A	NTRK1	NA	NA	0.177884	0.0547311	ST	Y	0.375808	NA	NA	0.329391	0.944626
ACVR2A	NTRK2	NA	NA	0.286578	-0.0196852	ST	Y	0.622873	NA	NA	0.329391	0.772498
ACVR2A	NTRK3	NA	NA	0.277155	0.176383	ST	Y	0.519928	NA	NA	0.329391	0.689047
ACVR2A	NUAK1	NA	NA	0.54519	0.51179	ST	ST	0.722089	0.393585	0.427797	0.329391	0.538013
ACVR2A	NUAK2	NA	NA	0.0367712	0.455081	ST	ST	0.672053	NA	0.248142	0.329391	0.290631
ACVR2A	OBSCN	NA	NA	0.0970286	0.242907	ST	ST	0.674618	0.580203	0.499924	0.329391	0.971335
ACVR2A	OXSR1	NA	NA	0.523838	0.675251	ST	ST	0.696817	0.18488	0.979556	0.329391	0.156605
ACVR2A	PAK1	NA	NA	0.452238	0.269588	ST	ST	0.692526	0.670349	0.885121	0.329391	0.695482
ACVR2A	PAK2	NA	NA	0.383065	0.505715	ST	ST	0.657531	0.459515	0.905341	0.329391	0.148171
ACVR2A	PAK3	NA	NA	0.242243	0.0306449	ST	ST	0.545496	0.51202	0.524714	0.329391	0.677771
ACVR2A	PAK4	NA	NA	0.537513	0.700443	ST	ST	0.588794	0.163868	0.84967	0.329391	0.309839
ACVR2A	PAK5	NA	NA	0.276446	-0.116473	ST	ST	0.582232	0.298965	0.98173	0.329391	0.926658
ACVR2A	PAK6	NA	NA	0.464159	0.0776969	ST	ST	0.662836	0.339576	0.902846	0.329391	0.396359
ACVR2A	PAN3	NA	NA	0.384629	0.747323	ST	NA	0.67809	0.1884	0.593416	0.329391	0.0717817
ACVR2A	PASK	NA	NA	0.370026	0.331626	ST	ST	0.650272	0.477018	0.28364	0.329391	0.485847
ACVR2A	PBK	NA	NA	0.236786	0.301709	ST	ST	0.580209	0.415816	0.894764	0.329391	0.948165
ACVR2A	PDGFRA	NA	NA	0.321376	0.522074	ST	Y	0.629691	0.378096	0.568004	0.329391	0.580293
ACVR2A	PDGFRB	NA	NA	0.484407	0.591284	ST	Y	0.510752	1	0.507248	0.329391	0.347738
ACVR2A	PDIK1L	NA	NA	0.325878	0.687174	ST	ST	0.44665	NA	0.21245	0.329391	0.57316
ACVR2A	PDK1	NA	NA	0.00486272	0.539751	ST	NA	0.489765	NA	NA	0.329391	0.19694
ACVR2A	PDK2	NA	NA	0.251868	0.315402	ST	NA	0.399778	NA	NA	0.329391	0.490455
ACVR2A	PDK3	NA	NA	0.223758	0.375719	ST	NA	0.555269	NA	NA	0.329391	0.313166
ACVR2A	PDK4	NA	NA	0.110993	0.365486	ST	NA	0.518139	NA	NA	0.329391	0.547171
ACVR2A	PDPK1	NA	NA	0.615302	0.559937	ST	ST	0.749046	0.38078	0.986392	0.329391	0.427592
ACVR2A	PDPK2P	NA	NA	NA	0.644896	ST	ST	NA	NA	NA	NA	NA
ACVR2A	PEAK1	NA	NA	0.470484	0.602614	ST	ST	0.763431	0.370764	0.484272	0.329391	0.436123
ACVR2A	PHKG1	NA	NA	0.198623	-0.0918612	ST	ST	0.416273	NA	NA	0.329391	0.957955
ACVR2A	PHKG2	NA	NA	0.472398	0.600999	ST	ST	0.480845	NA	0.157775	0.329391	0.894611
ACVR2A	PIK3CA	NA	NA	0.399039	0.662991	ST	ST	0.579847	NA	0.170639	0.329391	0.214429
ACVR2A	PIK3CG	NA	NA	0.0208222	0.246839	ST	ST	0.604046	NA	NA	0.329391	0.43691
ACVR2A	PIK3R4	NA	NA	0.535428	0.67899	ST	ST	0.664264	0.580648	0.271575	0.329391	0.523312
ACVR2A	PIM1	NA	NA	0.218144	0.578867	ST	ST	0.603482	NA	NA	0.329391	0.350694
ACVR2A	PIM2	NA	NA	-0.101097	0.276304	ST	ST	0.677201	NA	0.133061	0.329391	0.332307
ACVR2A	PIM3	NA	NA	0.124644	0.529328	ST	ST	0.558485	NA	0.259301	0.329391	0.280702
ACVR2A	PINK1	NA	NA	0.363378	-0.131226	ST	ST	0.728808	NA	NA	0.329391	0.405639
ACVR2A	PKDCC	NA	NA	0.1199	0.454659	ST	NA	0.459992	NA	NA	0.329391	0.310918
ACVR2A	PKMYT1	NA	NA	0.183281	0.0445775	ST	ST	0.676345	0.365377	0.852188	0.329391	0.609848
ACVR2A	PKN1	NA	NA	0.199241	0.374174	ST	ST	0.762624	0.277095	0.861236	0.329391	0.205171
ACVR2A	PKN2	NA	NA	0.508005	0.729816	ST	ST	0.622485	0.45537	0.852286	0.329391	0.0888844
ACVR2A	PKN3	NA	NA	0.410205	0.690347	ST	ST	0.685304	0.162966	0.864927	0.329391	0.225314
ACVR2A	PLK1	NA	NA	0.155983	0.484717	ST	ST	0.673493	0.276165	0.997231	0.329391	0.455697
ACVR2A	PLK2	NA	NA	0.510436	0.45439	ST	ST	0.563695	NA	NA	0.329391	0.310146
ACVR2A	PLK3	NA	NA	0.384118	0.473916	ST	ST	0.596624	NA	NA	0.329391	0.392324
ACVR2A	PLK4	NA	NA	0.240344	0.461731	ST	ST	0.606876	0.453012	0.464709	0.329391	0.811233
ACVR2A	PLK5	NA	NA	0.44527	0.250301	ST	NA	NA	NA	NA	0.329391	0.480434
ACVR2A	PNCK	NA	NA	0.552155	-0.0246765	ST	ST	0.449441	NA	NA	0.329391	0.551582
ACVR2A	POMK	NA	NA	0.474959	0.574105	ST	Y	NA	NA	NA	0.329391	0.215436
ACVR2A	PRAG1	NA	NA	0.331693	0.339511	ST	ST	0.664223	0.404306	0.426044	0.329391	0.517841
ACVR2A	PRKAA1	NA	NA	0.562763	0.651569	ST	ST	0.726037	0.176432	0.996583	0.329391	0.180487
ACVR2A	PRKAA2	NA	NA	0.293444	0.301272	ST	ST	0.684958	0.186007	0.992375	0.329391	0.520408
ACVR2A	PRKACA	NA	NA	0.219343	0.31094	ST	ST	0.450085	0.64703	0.938428	0.329391	0.240982
ACVR2A	PRKACB	NA	NA	0.0987786	-0.0761859	ST	ST	0.480228	0.312741	0.927293	0.329391	0.859567
ACVR2A	PRKACG	NA	NA	0.249845	0.139216	ST	ST	0.450085	0.198548	0.779	0.329391	1
ACVR2A	PRKCA	NA	NA	0.288289	-0.0299422	ST	ST	0.511587	0.392	0.921582	0.329391	0.42865
ACVR2A	PRKCB	NA	NA	0.20032	-0.165357	ST	ST	0.51469	0.518448	0.936255	0.329391	0.603089
ACVR2A	PRKCD	NA	NA	0.148838	0.338948	ST	ST	0.584689	0.330398	0.959311	0.329391	0.0766903
ACVR2A	PRKCE	NA	NA	0.214434	0.200019	ST	ST	0.699414	0.30899	0.903856	0.329391	0.695482
ACVR2A	PRKCG	NA	NA	0.185498	-0.168016	ST	ST	0.568145	0.137105	0.847126	0.329391	0.981997
ACVR2A	PRKCH	NA	NA	0.302793	0.481767	ST	ST	0.539869	0.182457	0.58585	0.329391	0.258678
ACVR2A	PRKCI	NA	NA	0.611503	0.788023	ST	ST	0.761538	0.272498	0.882353	0.329391	0.242366
ACVR2A	PRKCQ	NA	NA	-0.0219454	-0.269141	ST	ST	0.584749	0.712894	0.962654	0.329391	0.627075
ACVR2A	PRKCZ	NA	NA	0.482033	-0.161124	ST	ST	0.669646	0.663396	0.819127	0.329391	0.514641
ACVR2A	PRKD1	NA	NA	0.561381	0.376784	ST	ST	0.703117	0.327004	0.829276	0.329391	0.456261
ACVR2A	PRKD2	NA	NA	0.258895	0.43934	ST	ST	0.73364	0.192465	0.878724	0.329391	0.308024
ACVR2A	PRKD3	NA	NA	0.300516	0.567183	ST	ST	0.698811	0.203294	0.942318	0.329391	0.180414
ACVR2A	PRKDC	NA	NA	0.46973	0.691612	ST	ST	0.679162	0.431953	0.493933	0.329391	0.173482
ACVR2A	PRKG1	NA	NA	0.455823	0.421697	ST	ST	0.586685	0.246718	0.839866	0.329391	0.27045
ACVR2A	PRKG2	NA	NA	0.42427	0.19609	ST	ST	0.566585	0	0.32466	0.329391	0.520403
ACVR2A	PRKX	NA	NA	0.397569	0.421826	ST	ST	0.450085	0.728239	0.959671	0.329391	0.6272
ACVR2A	PRKY	NA	NA	NA	0.337841	ST	ST	0.450085	0.885331	0.570328	NA	NA
ACVR2A	PRPF4B	NA	NA	0.46537	0.702441	ST	ST	0.72857	0.513047	0.75764	0.329391	0.102243
ACVR2A	PSKH1	NA	NA	0.624681	0.561588	ST	ST	0.459595	NA	NA	0.329391	0.381014
ACVR2A	PSKH2	NA	NA	0.214953	-0.0363386	ST	ST	0.688019	NA	NA	0.329391	0.687617
ACVR2A	PTK2	NA	NA	0.668327	0.512472	ST	Y	0.609083	0.188678	0.856122	0.329391	0.226967
ACVR2A	PTK2B	NA	NA	0.112844	0.186719	ST	Y	0.702993	0.331163	0.484504	0.329391	0.319063
ACVR2A	PTK6	NA	NA	0.190997	0.634048	ST	Y	0.532621	NA	0.264889	0.329391	0.498111
ACVR2A	PTK7	NA	NA	0.585626	0.682443	ST	Y	0.636392	0	0.418875	0.329391	0.339026
ACVR2A	PXK	NA	NA	0.239535	0.271014	ST	ST	0.435545	1	0.535284	0.329391	0.421086
ACVR2A	RAF1	NA	NA	0.384465	0.579382	ST	Y	0.757094	0.268165	0.996417	0.329391	0.209147
ACVR2A	RET	NA	NA	0.398052	0.282207	ST	Y	0.525533	1	0.655608	0.329391	0.956435
ACVR2A	RIOK1	NA	NA	0.347651	0.664958	ST	NA	0.60584	0.965869	0.542954	0.329391	0.396871
ACVR2A	RIOK2	NA	NA	0.335527	0.602991	ST	NA	0.650494	0.490588	0.62014	0.329391	0.0185123
ACVR2A	RIOK3	NA	NA	0.395375	0.626637	ST	NA	0.592726	0.0074195	0.617752	0.329391	0.41845
ACVR2A	RIPK1	NA	NA	0.643438	0.747316	ST	Y	0.536099	0.249437	0.545065	0.329391	0.0398859
ACVR2A	RIPK2	NA	NA	0.443917	0.496687	ST	Y	0.629049	0.549165	0.855025	0.329391	0.231658
ACVR2A	RIPK3	NA	NA	0.237544	0.435446	ST	ST	0.614836	0.717972	0.58327	0.329391	0.231882
ACVR2A	RIPK4	NA	NA	0.360534	0.432848	ST	ST	0.635795	0.100308	0.381143	0.329391	0.411801
ACVR2A	RNASEL	NA	NA	0.355181	0.479753	ST	ST	0.507439	NA	NA	0.329391	0.0910162
ACVR2A	ROCK1	NA	NA	0.271606	0.605332	ST	ST	0.677786	0.486882	0.520648	0.329391	0.257229
ACVR2A	ROCK2	NA	NA	0.58449	0.681367	ST	ST	0.652722	0.328484	0.459628	0.329391	0.171231
ACVR2A	ROR1	NA	NA	0.402325	0.637918	ST	Y	0.610292	NA	NA	0.329391	0.781627
ACVR2A	ROR2	NA	NA	0.467295	0.571938	ST	Y	0.65433	0	0.374192	0.329391	0.382679
ACVR2A	ROS1	NA	NA	0.234924	-0.0618503	ST	Y	0.651585	NA	NA	0.329391	0.752138
ACVR2A	RPS6KA1	NA	NA	0.0478563	0.22174	ST	ST	0.659919	0.471006	0.930488	0.329391	0.258524
ACVR2A	RPS6KA2	NA	NA	0.42437	0.351429	ST	ST	0.572179	0	0.559809	0.329391	0.295106
ACVR2A	RPS6KA3	NA	NA	0.307382	0.461126	ST	ST	0.612611	0.509373	0.977532	0.329391	0.446752
ACVR2A	RPS6KA4	NA	NA	0.273342	0.63007	ST	ST	0.578626	0.529944	0.951005	0.329391	0.256366
ACVR2A	RPS6KA5	NA	NA	0.568124	0.542797	ST	ST	0.825609	0.708756	0.578803	0.329391	0.143545
ACVR2A	RPS6KA6	NA	NA	0.554013	0.385566	ST	ST	0.526145	0.552206	0.734497	0.329391	0.527684
ACVR2A	RPS6KB1	NA	NA	0.463674	0.710613	ST	ST	0.616266	0.463074	0.812011	0.329391	0.133096
ACVR2A	RPS6KB2	NA	NA	0.251542	0.68377	ST	ST	0.560895	0.00228933	0.7323	0.329391	0.562669
ACVR2A	RPS6KC1	NA	NA	0.628699	0.429702	ST	ST	0.641467	0.381351	0.586673	0.329391	0.371008
ACVR2A	RPS6KL1	NA	NA	0.375119	-0.148108	ST	ST	0.58929	NA	NA	0.329391	0.735058
ACVR2A	RYK	NA	NA	0.631329	0.715534	ST	Y	0.585107	NA	0.218665	0.329391	0.234372
ACVR2A	SBK1	NA	NA	0.0216565	-0.224527	ST	ST	0.406003	NA	NA	0.329391	0.616268
ACVR2A	SBK2	NA	NA	-0.00833827	0.0426155	ST	ST	NA	NA	NA	0.329391	0.998137
ACVR2A	SBK3	NA	NA	0.40301	0.486009	ST	ST	0.369132	NA	NA	0.329391	0.955953
ACVR2A	SCYL1	NA	NA	0.557282	0.638082	ST	ST	0.632493	0.423058	0.446748	0.329391	0.102809
ACVR2A	SCYL2	NA	NA	0.704934	0.620128	ST	ST	0.606514	0.0866893	0.423285	0.329391	0.0947224
ACVR2A	SCYL3	NA	NA	0.563401	0.731388	ST	ST	0.560511	0.379228	0.361397	0.329391	0.283585
ACVR2A	SGK1	NA	NA	0.302384	0.412441	ST	ST	0.593756	0.0582374	0.751797	0.329391	0.738943
ACVR2A	SGK2	NA	NA	0.354812	0.190477	ST	ST	0.559807	NA	NA	0.329391	0.344187
ACVR2A	SGK3	NA	NA	0.619604	0.109158	ST	ST	0.550461	0.875113	0.459293	0.329391	0.463198
ACVR2A	SGK494	NA	NA	0.230495	0.540589	ST	ST	0.367722	NA	NA	0.329391	0.436378
ACVR2A	SIK1	NA	NA	0.040102	0.62582	ST	ST	0.705191	0.283092	0.79958	0.329391	0.287238
ACVR2A	SIK2	NA	NA	0.388566	0.545599	ST	ST	0.534629	0.326242	0.640172	0.329391	0.377367
ACVR2A	SIK3	NA	NA	0.563923	0.362509	ST	ST	0.668496	0.416538	0.845696	0.329391	0.368804
ACVR2A	SLK	NA	NA	0.697106	0.788991	ST	ST	0.816434	0.228893	0.980374	0.329391	0.273139
ACVR2A	SMG1	NA	NA	0.416034	0.706783	ST	ST	0.676685	0.231149	0.486829	0.329391	0.297429
ACVR2A	SNRK	NA	NA	0.433333	0.822299	ST	ST	0.69977	0.815609	0.461951	0.329391	0.198341
ACVR2A	SPEG	NA	NA	0.332128	0.40989	ST	ST	0.616268	0.353879	0.337454	0.329391	0.363071
ACVR2A	SRC	NA	NA	0.464275	0.509486	ST	Y	0.563243	0.449556	0.976249	0.329391	0.208068
ACVR2A	SRMS	NA	NA	0.189669	0.506746	ST	Y	0.57274	NA	0.202095	0.329391	0.368258
ACVR2A	SRPK1	NA	NA	0.364838	0.587832	ST	ST	0.572422	0.719779	0.631613	0.329391	0.525928
ACVR2A	SRPK2	NA	NA	0.688923	0.189488	ST	ST	0.675847	0.86226	0.844181	0.329391	0.755442
ACVR2A	SRPK3	NA	NA	0.161566	0.262198	ST	ST	0.831632	0	0.47445	0.329391	0.835709
ACVR2A	STK10	NA	NA	0.19005	0.541462	ST	ST	0.662916	0.349807	0.949601	0.329391	0.377007
ACVR2A	STK11	NA	NA	0.317896	0.682684	ST	ST	0.618582	1	0.65669	0.329391	0.628296
ACVR2A	STK16	NA	NA	0.443074	0.406109	ST	ST	0.439841	NA	NA	0.329391	0.157732
ACVR2A	STK17A	NA	NA	-0.0269838	0.344902	ST	ST	0.699363	0.472432	0.538387	0.329391	0.417768
ACVR2A	STK17B	NA	NA	0.0123933	0.41829	ST	ST	0.613524	1	0.429619	0.329391	0.586752
ACVR2A	STK24	NA	NA	0.543137	0.691829	ST	ST	0.633636	0.786088	0.989331	0.329391	0.214161
ACVR2A	STK25	NA	NA	0.56078	0.633369	ST	ST	0.452775	0.16961	0.948171	0.329391	0.481008
ACVR2A	STK26	NA	NA	0.269418	0.505103	ST	ST	0.685774	0.435226	0.976048	0.329391	0.317776
ACVR2A	STK3	NA	NA	0.585992	0.54727	ST	ST	0.589484	0.247947	0.707708	0.329391	0.212594
ACVR2A	STK31	NA	NA	0.262236	0.55989	ST	ST	0.53711	NA	NA	0.329391	0.999959
ACVR2A	STK32A	NA	NA	0.413372	0.158028	ST	ST	0.54382	NA	NA	0.329391	0.579209
ACVR2A	STK32B	NA	NA	0.413519	0.421227	ST	ST	0.379036	NA	0.204598	0.329391	0.557006
ACVR2A	STK32C	NA	NA	0.47874	-0.0398069	ST	ST	0.607721	0.54198	0.560935	0.329391	0.600505
ACVR2A	STK33	NA	NA	0.288493	-0.0114808	ST	ST	0.573767	0.0744262	0.39457	0.329391	0.556913
ACVR2A	STK35	NA	NA	0.741503	0.747612	ST	ST	0.566558	0.913339	0.590259	0.329391	0.343314
ACVR2A	STK36	NA	NA	0.605658	0.653333	ST	ST	0.508503	0	0.499245	0.329391	0.627115
ACVR2A	STK38	NA	NA	0.270366	0.657875	ST	ST	0.806296	0.0963765	0.886894	0.329391	0.0799023
ACVR2A	STK38L	NA	NA	0.466113	0.601649	ST	ST	0.494321	0.759713	0.8419	0.329391	0.333064
ACVR2A	STK39	NA	NA	0.306529	0.342661	ST	ST	0.483885	0.552653	0.886725	0.329391	0.49032
ACVR2A	STK4	NA	NA	0.218722	0.538052	ST	ST	0.629412	0.734015	0.66778	0.329391	0.360737
ACVR2A	STK40	NA	NA	0.372465	0.444051	ST	ST	0.542293	NA	NA	0.329391	0.26658
ACVR2A	STKLD1	NA	NA	0.4716	0.286166	ST	ST	0.488891	NA	NA	0.329391	0.987643
ACVR2A	STRADA	NA	NA	0.49158	0.650991	ST	ST	0.674531	1	0.295199	0.329391	0.48034
ACVR2A	STRADB	NA	NA	0.110123	0.0152073	ST	ST	0.622047	NA	0.565689	0.329391	0.301788
ACVR2A	STYK1	NA	NA	0.346197	0.114788	ST	Y	0.461951	0	0.263233	0.329391	0.370545
ACVR2A	SYK	NA	NA	0.137207	0.271446	ST	Y	0.560788	0.76151	0.519465	0.329391	0.355762
ACVR2A	TAOK1	NA	NA	0.620367	0.708221	ST	ST	0.614616	0.340948	0.812248	0.329391	0.337007
ACVR2A	TAOK2	NA	NA	0.589243	0.699955	ST	ST	0.6492	0.526015	0.472157	0.329391	0.204593
ACVR2A	TAOK3	NA	NA	0.318015	0.232887	ST	ST	0.726606	0.543289	0.656881	0.329391	0.133128
ACVR2A	TBCK	NA	NA	0.660262	0.663658	ST	ST	0.564064	NA	0.206024	0.329391	0.0940764
ACVR2A	TBK1	NA	NA	0.405492	0.576726	ST	ST	0.62948	0	0.718478	0.329391	0.357107
ACVR2A	TEC	NA	NA	0.205842	0.48825	ST	Y	0.492749	NA	0.362669	0.329391	0.22951
ACVR2A	TEK	NA	NA	0.263923	0.282924	ST	Y	0.491447	NA	0.526947	0.329391	0.487764
ACVR2A	TESK1	NA	NA	0.574961	0.669649	ST	Y	0.521209	0.758496	0.732271	0.329391	0.308891
ACVR2A	TESK2	NA	NA	0.472479	0.609923	ST	Y	0.49581	1	0.764865	0.329391	0.458617
ACVR2A	TEX14	NA	NA	0.213861	0.263492	ST	Y	0.694828	NA	NA	0.329391	0.999132
ACVR2A	TGFBR1	NA	NA	0.438008	0.588992	ST	ST	0.822086	NA	0.3187	0.329391	0.379397
ACVR2A	TGFBR2	NA	NA	0.249852	0.475561	ST	Y	0.583735	0.42115	0.729679	0.329391	0.325191
ACVR2A	TIE1	NA	NA	0.353356	0.488388	ST	Y	0.718153	NA	NA	0.329391	0.512168
ACVR2A	TLK1	NA	NA	0.515211	0.626821	ST	ST	0.738934	0.336561	0.5673	0.329391	0.290466
ACVR2A	TLK2	NA	NA	0.486658	0.684069	ST	ST	0.715188	0.435388	0.65572	0.329391	0.538747
ACVR2A	TNIK	NA	NA	0.224614	-0.280731	ST	ST	0.783174	0.273015	0.830746	0.329391	0.441137
ACVR2A	TNK1	NA	NA	0.406653	0.747447	ST	Y	0.669875	0.607766	0.413488	0.329391	0.232501
ACVR2A	TNK2	NA	NA	0.163178	0.123942	ST	Y	0.697745	0.69693	0.440977	0.329391	0.560494
ACVR2A	TNNI3K	NA	NA	0.37289	-0.0471622	ST	Y	0.620275	NA	NA	0.329391	0.961563
ACVR2A	TP53RK	NA	NA	0.479329	0.650814	ST	NA	0.665341	0.275814	0.415437	0.329391	0.121262
ACVR2A	TRIB1	NA	NA	0.294575	0.167328	ST	ST	0.457501	NA	NA	0.329391	0.437847
ACVR2A	TRIB2	NA	NA	0.150193	0.517909	ST	ST	0.593817	NA	NA	0.329391	0.244783
ACVR2A	TRIB3	NA	NA	0.1681	0.419514	ST	ST	0.545188	NA	0.230414	0.329391	0.845297
ACVR2A	TRIO	NA	NA	0.558349	0.62186	ST	ST	0.744449	0.436503	0.43805	0.329391	0.196716
ACVR2A	TRPM6	NA	NA	0.484189	0.172366	ST	ST	0.688618	NA	NA	0.329391	0.553697
ACVR2A	TRPM7	NA	NA	0.494188	0.705872	ST	ST	0.670281	0.642928	0.371939	0.329391	0.964507
ACVR2A	TSSK1B	NA	NA	0.235434	0.0729158	ST	ST	0.655738	NA	NA	0.329391	0.999982
ACVR2A	TSSK2	NA	NA	0.114181	NA	ST	ST	0.398796	NA	NA	0.329391	0.999957
ACVR2A	TSSK3	NA	NA	0.078459	0.760874	ST	ST	0.479537	NA	NA	0.329391	0.851765
ACVR2A	TSSK4	NA	NA	0.23382	0.729143	ST	ST	0.354467	NA	NA	0.329391	0.859607
ACVR2A	TSSK6	NA	NA	0.286505	0.559058	ST	ST	NA	NA	NA	0.329391	0.994795
ACVR2A	TTBK1	NA	NA	0.135963	-0.34528	ST	ST	0.650763	1	0.372517	0.329391	0.947656
ACVR2A	TTBK2	NA	NA	0.517497	0.438093	ST	ST	0.697051	0.547241	0.323746	0.329391	0.8689
ACVR2A	TTK	NA	NA	0.191502	0.365256	ST	ST	0.667575	0.607544	0.693852	0.329391	0.870054
ACVR2A	TTN	NA	NA	0.036764	0.290961	ST	ST	0.714453	0.417788	0.457333	0.329391	0.974088
ACVR2A	TXK	NA	NA	0.0860094	0.323161	ST	Y	0.511205	NA	NA	0.329391	0.447864
ACVR2A	TYK2	NA	NA	0.189872	0.500715	ST	Y	0.683699	NA	0.167598	0.329391	0.18846
ACVR2A	TYRO3	NA	NA	0.453537	0.148376	ST	Y	0.654884	1	0.22269	0.329391	0.538816
ACVR2A	UHMK1	NA	NA	0.139105	0.268015	ST	ST	0.481846	NA	NA	0.329391	0.0941449
ACVR2A	ULK1	NA	NA	0.238036	0.632938	ST	ST	0.787894	0.449981	0.726638	0.329391	0.193259
ACVR2A	ULK2	NA	NA	0.61091	0.441394	ST	ST	0.671843	0.908593	0.36619	0.329391	0.650927
ACVR2A	ULK3	NA	NA	0.337208	0.680287	ST	ST	0.578772	0.53194	0.352591	0.329391	0.423958
ACVR2A	ULK4	NA	NA	0.31095	0.529067	ST	ST	0.550958	NA	NA	0.329391	0.72782
ACVR2A	VRK1	NA	NA	0.216272	0.581556	ST	ST	0.540762	0.59914	0.37441	0.329391	0.507259
ACVR2A	VRK2	NA	NA	0.417186	0.461991	ST	ST	0.462339	0.478245	0.516153	0.329391	0.0959014
ACVR2A	VRK3	NA	NA	0.418456	0.528446	ST	ST	0.698248	0.4915	0.677577	0.329391	0.847588
ACVR2A	WEE1	NA	NA	0.536464	0.593451	ST	ST	0.626193	0.38931	0.784616	0.329391	0.328483
ACVR2A	WEE2	NA	NA	0.290619	0.636416	ST	ST	0.526287	NA	NA	0.329391	0.330773
ACVR2A	WNK1	NA	NA	0.491224	0.297368	ST	ST	0.717356	0.285987	0.905808	0.329391	0.166921
ACVR2A	WNK2	NA	NA	0.211422	0.125027	ST	ST	0.659997	0.317798	0.637488	0.329391	0.256855
ACVR2A	WNK3	NA	NA	0.39737	0.0964078	ST	ST	0.589052	0.845732	0.309358	0.329391	0.699037
ACVR2A	WNK4	NA	NA	0.181714	0.477714	ST	ST	0.586208	0.259012	0.800882	0.329391	0.514623
ACVR2A	YES1	NA	NA	0.653997	0.595922	ST	Y	0.684416	0.396462	0.475208	0.329391	0.211804
ACVR2A	ZAP70	NA	NA	-0.0515011	0.427945	ST	Y	0.607248	0.340746	0.434074	0.329391	0.587909
ACVR2B	AAK1	NA	NA	0.493382	0.458814	ST	ST	0.744023	0.300264	0.640123	0.336574	0.965139
ACVR2B	AATK	NA	NA	-0.0411391	0.166436	ST	Y	0.555306	0.247435	0.326181	0.336574	0.599727
ACVR2B	ABL1	NA	NA	0.483262	0.363922	ST	Y	0.724087	0.566537	0.52695	0.336574	0.198144
ACVR2B	ABL2	NA	NA	0.552924	0.4625	ST	Y	0.691766	0.539648	0.535891	0.336574	0.459954
ACVR2B	ACVR1	NA	NA	0.553208	0.257301	ST	ST	0.367457	NA	0.179336	0.336574	0.322459
ACVR2B	ACVR1B	NA	NA	0.358229	0.284435	ST	ST	0.428319	NA	0.363504	0.336574	0.294952
ACVR2B	ACVR1C	NA	NA	0.0594874	0.135596	ST	Y	NA	NA	NA	0.336574	0.916564
ACVR2B	ACVR2A	NA	NA	0.448825	0.422068	ST	ST	0.446525	NA	0.562688	0.336574	0.329391
ACVR2B	ACVR2B	NA	NA	1	1	NA	NA	NA	NA	NA	0.336574	0.336574
ACVR2B	ACVRL1	NA	NA	0.186907	0.111327	ST	Y	0.408529	1	0.191705	0.336574	0.515792
ACVR2B	ADCK1	NA	NA	0.549661	0.662095	ST	NA	0.422691	NA	NA	0.336574	0.204602
ACVR2B	ADCK2	NA	NA	0.379356	0.306002	ST	NA	0.46384	NA	NA	0.336574	0.202021
ACVR2B	ADCK5	NA	NA	0.183082	0.656075	ST	NA	0.394536	NA	NA	0.336574	0.47048
ACVR2B	AKT1	NA	NA	0.272242	0.337536	ST	ST	0.677539	0.323972	0.99482	0.336574	0.109009
ACVR2B	AKT2	NA	NA	0.464182	0.643703	ST	ST	0.708644	0.392102	0.94493	0.336574	0.562971
ACVR2B	AKT3	NA	NA	0.733085	0.549828	ST	ST	0.525737	0.706546	0.698129	0.336574	0.265987
ACVR2B	ALK	NA	NA	0.160307	0.266491	ST	Y	0.549328	NA	NA	0.336574	0.6925
ACVR2B	ALPK1	NA	NA	0.118503	0.0913593	ST	ST	0.606063	NA	0.183015	0.336574	0.0827724
ACVR2B	ALPK2	NA	NA	-0.174577	-0.225529	ST	ST	0.64864	NA	0.134084	0.336574	0.720784
ACVR2B	ALPK3	NA	NA	0.479206	0.118227	ST	ST	0.569086	0.579801	0.512977	0.336574	0.569998
ACVR2B	AMHR2	NA	NA	0.202322	0.308033	ST	ST	0.399997	NA	NA	0.336574	0.67762
ACVR2B	ANKK1	NA	NA	0.298465	0.520552	ST	Y	0.638317	NA	NA	0.336574	0.825165
ACVR2B	ARAF	NA	NA	0.22908	0.284997	ST	Y	0.735431	0.534724	0.901576	0.336574	0.217257
ACVR2B	ATM	NA	NA	0.29395	0.545099	ST	ST	0.61595	0.783579	0.376724	0.336574	0.366218
ACVR2B	ATR	NA	NA	0.488127	0.569102	ST	ST	0.624368	0.502079	0.259801	0.336574	0.165183
ACVR2B	AURKA	NA	NA	-0.244642	0.001738	ST	ST	0.63933	0.238546	0.985082	0.336574	0.634859
ACVR2B	AURKB	NA	NA	-0.372328	-0.108508	ST	ST	0.652543	0.197911	0.989001	0.336574	0.45198
ACVR2B	AURKC	NA	NA	0.315054	0.451848	ST	ST	0.52188	NA	0.80911	0.336574	0.982738
ACVR2B	AXL	NA	NA	0.4946	0.178513	ST	Y	0.641683	0.727859	0.38254	0.336574	0.207181
ACVR2B	BCKDK	NA	NA	0.381849	0.187008	ST	NA	0.698967	0.209087	0.707536	0.336574	0.121387
ACVR2B	BLK	NA	NA	-0.430627	0.0163849	ST	Y	0.423317	NA	0.227196	0.336574	0.563886
ACVR2B	BMP2K	NA	NA	0.0715897	0.114232	ST	ST	0.661604	0.383931	0.585105	0.336574	0.241133
ACVR2B	BMPR1A	NA	NA	0.553907	0.366945	ST	Y	NA	NA	NA	0.336574	0.268623
ACVR2B	BMPR1B	NA	NA	0.630897	0.293604	ST	Y	0.518423	NA	NA	0.336574	0.469551
ACVR2B	BMPR2	NA	NA	0.69844	0.331389	ST	ST	0.695409	0.46431	0.541758	0.336574	0.197898
ACVR2B	BMX	NA	NA	-0.132672	-0.0426009	ST	Y	0.528706	NA	0.547115	0.336574	0.988893
ACVR2B	BRAF	NA	NA	0.703764	0.588941	ST	Y	0.785088	0.394349	0.956	0.336574	0.46068
ACVR2B	BRSK1	NA	NA	0.470159	0.342208	ST	ST	0.716849	0.789274	0.589306	0.336574	0.940667
ACVR2B	BRSK2	NA	NA	0.31127	0.405949	ST	ST	0.630789	0.76726	0.683257	0.336574	0.877978
ACVR2B	BTK	NA	NA	-0.330405	-0.0219765	ST	Y	0.588806	0.358024	0.853392	0.336574	0.465837
ACVR2B	BUB1	NA	NA	-0.202636	-0.0545102	ST	ST	0.668151	0.283364	0.538481	0.336574	0.778814
ACVR2B	BUB1B	NA	NA	-0.232672	0.0783264	ST	ST	0.610512	0.259359	0.977128	0.336574	0.689425
ACVR2B	CAMK1	NA	NA	0.536325	0.511465	ST	ST	0.714119	0.306107	0.639245	0.336574	0.514159
ACVR2B	CAMK1D	NA	NA	-0.0938892	0.0281118	ST	ST	0.605051	0.370755	0.411139	0.336574	0.6117
ACVR2B	CAMK1G	NA	NA	0.49089	0.311084	ST	ST	0.372594	NA	NA	0.336574	0.639542
ACVR2B	CAMK2A	NA	NA	0.280575	0.160219	ST	ST	0.590763	0.24546	0.467506	0.336574	0.982492
ACVR2B	CAMK2B	NA	NA	0.279874	-0.0217049	ST	ST	0.659683	0.239777	0.671554	0.336574	0.87342
ACVR2B	CAMK2D	NA	NA	0.313075	0.143912	ST	ST	0.634623	0.621959	0.795104	0.336574	0.385773
ACVR2B	CAMK2G	NA	NA	0.212938	0.223289	ST	ST	0.652439	0.79064	0.565646	0.336574	0.48407
ACVR2B	CAMK4	NA	NA	-0.0275584	0.272409	ST	ST	0.685364	0.264932	0.684034	0.336574	0.51242
ACVR2B	CAMKK1	NA	NA	0.417414	0.373124	ST	ST	0.587005	0.314102	0.766003	0.336574	0.75101
ACVR2B	CAMKK2	NA	NA	0.289216	0.227885	ST	ST	0.626755	0.341845	0.732726	0.336574	0.596975
ACVR2B	CAMKV	NA	NA	0.292373	0.00459957	ST	ST	0.357242	NA	NA	0.336574	0.999409
ACVR2B	CASK	NA	NA	0.351199	0.367855	ST	ST	0.602175	0.605331	0.42603	0.336574	0.192111
ACVR2B	CDC42BPA	NA	NA	0.689381	0.588512	ST	ST	0.816202	0.664287	0.391087	0.336574	0.271858
ACVR2B	CDC42BPB	NA	NA	0.622411	0.493893	ST	ST	0.812667	0.290519	0.616925	0.336574	0.13013
ACVR2B	CDC42BPG	NA	NA	0.0253518	0.322073	ST	ST	0.684563	0.223921	0.298745	0.336574	0.603626
ACVR2B	CDC7	NA	NA	-0.0426442	0.377712	ST	ST	0.545306	0.529035	0.481767	0.336574	0.592945
ACVR2B	CDK1	NA	NA	-0.212238	0.0574262	ST	ST	0.613324	0.660815	0.959842	0.336574	0.339238
ACVR2B	CDK10	NA	NA	0.29724	0.604969	ST	ST	0.516412	NA	0.562212	0.336574	0.249089
ACVR2B	CDK11A	NA	NA	0.0619028	0.582287	ST	ST	0.571743	0.274903	0.829408	0.336574	0.252689
ACVR2B	CDK11B	NA	NA	0.159454	0.562386	ST	ST	0.614164	0.361188	0.794515	0.336574	0.233885
ACVR2B	CDK12	NA	NA	0.28719	0.366466	ST	ST	0.718815	0.231499	0.722484	0.336574	0.23185
ACVR2B	CDK13	NA	NA	0.483825	0.59758	ST	ST	0.685169	0.412348	0.821165	0.336574	0.223747
ACVR2B	CDK14	NA	NA	0.459931	0.385072	ST	ST	0.640041	0.908323	0.750199	0.336574	0.527931
ACVR2B	CDK15	NA	NA	0.325423	0.290918	ST	ST	0.411108	NA	NA	0.336574	0.806709
ACVR2B	CDK16	NA	NA	0.528546	0.48271	ST	ST	0.634927	0.172986	0.938127	0.336574	0.202186
ACVR2B	CDK17	NA	NA	0.323224	0.317375	ST	ST	0.525611	0.317176	0.871265	0.336574	0.346973
ACVR2B	CDK18	NA	NA	0.276278	0.010825	ST	ST	0.492092	0.791336	0.850506	0.336574	0.475209
ACVR2B	CDK19	NA	NA	0.445566	0.344401	ST	ST	0.55627	NA	0.12991	0.336574	0.45663
ACVR2B	CDK2	NA	NA	5.93578e-05	0.181434	ST	ST	0.555481	1	0.916966	0.336574	0.531253
ACVR2B	CDK20	NA	NA	0.725227	0.771328	ST	ST	0.380364	NA	NA	0.336574	0.371058
ACVR2B	CDK3	NA	NA	0.30336	0.414671	ST	ST	0.481682	0.952378	0.840418	0.336574	0.241369
ACVR2B	CDK4	NA	NA	0.434184	0.386247	ST	ST	0.587309	NA	NA	0.336574	0.141787
ACVR2B	CDK5	NA	NA	0.387493	0.0993916	ST	ST	0.495211	0	0.451996	0.336574	0.726203
ACVR2B	CDK6	NA	NA	0.123709	0.0054802	ST	ST	0.55356	0.0689575	0.751674	0.336574	0.564782
ACVR2B	CDK7	NA	NA	0.183135	0.297573	ST	ST	0.561251	0.0984882	0.896708	0.336574	0.424102
ACVR2B	CDK8	NA	NA	0.349647	0.492959	ST	ST	0.594811	NA	NA	0.336574	0.415602
ACVR2B	CDK9	NA	NA	0.390706	0.690896	ST	ST	0.53427	0.0711297	0.898925	0.336574	0.172477
ACVR2B	CDKL1	NA	NA	0.398053	0.50082	ST	ST	0.40717	NA	NA	0.336574	0.363349
ACVR2B	CDKL2	NA	NA	0.585894	0.432707	ST	ST	0.194831	NA	NA	0.336574	0.778111
ACVR2B	CDKL3	NA	NA	0.599996	0.67851	ST	ST	0.45191	NA	NA	0.336574	0.974023
ACVR2B	CDKL4	NA	NA	0.552029	0.425431	ST	ST	NA	NA	NA	0.336574	0.958215
ACVR2B	CDKL5	NA	NA	0.586995	0.276043	ST	ST	0.678692	0.642308	0.457705	0.336574	0.66193
ACVR2B	CHEK1	NA	NA	-0.104938	0.266972	ST	ST	0.608716	0.252631	0.969575	0.336574	0.569295
ACVR2B	CHEK2	NA	NA	-0.0680281	0.251789	ST	ST	0.829604	0.665265	0.98716	0.336574	0.129061
ACVR2B	CHUK	NA	NA	0.443983	0.4048	ST	ST	0.451405	NA	NA	0.336574	0.0768574
ACVR2B	CIT	NA	NA	-0.0237048	0.122151	ST	ST	0.642185	0.68112	0.394537	0.336574	0.459822
ACVR2B	CLK1	NA	NA	0.32368	0.512355	ST	ST	0.68743	0.463608	0.560606	0.336574	0.190246
ACVR2B	CLK2	NA	NA	0.413486	0.598708	ST	ST	0.578354	0	0.531354	0.336574	0.202977
ACVR2B	CLK3	NA	NA	0.256514	0.553375	ST	ST	0.581871	0.710085	0.500641	0.336574	0.149028
ACVR2B	CLK4	NA	NA	0.549502	0.627702	ST	ST	0.518284	0.448727	0.573659	0.336574	0.144016
ACVR2B	COQ8A	NA	NA	-0.0367381	0.368998	ST	NA	0.489265	NA	NA	0.336574	0.930757
ACVR2B	COQ8B	NA	NA	0.374822	0.667918	ST	NA	NA	NA	NA	0.336574	0.265658
ACVR2B	CSF1R	NA	NA	0.0802422	0.042904	ST	Y	0.555477	NA	0.461669	0.336574	0.422274
ACVR2B	CSK	NA	NA	-0.320316	0.166686	ST	Y	0.423904	NA	0.107814	0.336574	0.506286
ACVR2B	CSNK1A1	NA	NA	0.269927	0.0641716	ST	ST	0.568248	0.31005	0.569025	0.336574	0.109422
ACVR2B	CSNK1A1L	NA	NA	0.0339728	0.306718	ST	ST	0.57157	NA	NA	0.336574	0.996213
ACVR2B	CSNK1D	NA	NA	0.644511	0.615142	ST	ST	0.66175	0.63322	0.62283	0.336574	0.123001
ACVR2B	CSNK1E	NA	NA	0.550386	0.459865	ST	ST	0.637208	0.519117	0.491636	0.336574	0.320174
ACVR2B	CSNK1G1	NA	NA	0.43216	0.416402	ST	ST	0.747106	NA	0.371763	0.336574	0.873949
ACVR2B	CSNK1G2	NA	NA	0.051279	0.486323	ST	ST	0.691086	0.889445	0.481055	0.336574	0.363169
ACVR2B	CSNK1G3	NA	NA	0.424586	0.468278	ST	ST	0.688269	0.874535	0.465643	0.336574	0.00747838
ACVR2B	CSNK2A1	NA	NA	0.62279	0.422181	ST	ST	0.653676	NA	0.258195	0.336574	0.323925
ACVR2B	CSNK2A2	NA	NA	0.602208	0.306321	ST	ST	0.499573	0.875744	0.512851	0.336574	0.728854
ACVR2B	CSNK2A3	NA	NA	0.170868	0.269528	ST	ST	0.653676	NA	0.121106	0.336574	0.385188
ACVR2B	DAPK1	NA	NA	0.382397	0.333412	ST	ST	0.595995	0.550879	0.571486	0.336574	0.345208
ACVR2B	DAPK2	NA	NA	-0.0639321	-0.200171	ST	ST	0.57781	1	0.650007	0.336574	0.516138
ACVR2B	DAPK3	NA	NA	0.317626	0.31647	ST	ST	0.583428	0.202529	0.453437	0.336574	0.176223
ACVR2B	DCLK1	NA	NA	0.182131	0.209865	ST	ST	0.715661	0.43686	0.66186	0.336574	0.918027
ACVR2B	DCLK2	NA	NA	0.507907	0.268604	ST	ST	0.774538	0.742374	0.531372	0.336574	0.975172
ACVR2B	DCLK3	NA	NA	0.35272	0.14263	ST	ST	0.464525	NA	NA	0.336574	0.899609
ACVR2B	DDR1	NA	NA	0.301383	0.124289	ST	Y	0.606595	NA	NA	0.336574	0.30923
ACVR2B	DDR2	NA	NA	0.30825	0.22517	ST	Y	0.614434	1	0.421804	0.336574	0.292757
ACVR2B	DMPK	NA	NA	0.216512	0.417714	ST	ST	0.544459	NA	NA	0.336574	0.341553
ACVR2B	DSTYK	NA	NA	0.579638	0.477504	ST	Y	0.539602	1	0.169134	0.336574	0.343248
ACVR2B	DYRK1A	NA	NA	0.550122	0.535663	ST	ST	0.574615	0.843391	0.468597	0.336574	0.167288
ACVR2B	DYRK1B	NA	NA	0.612193	0.662931	ST	ST	0.574612	NA	NA	0.336574	0.622184
ACVR2B	DYRK2	NA	NA	-0.0524661	0.124339	ST	ST	0.640998	0.204841	0.328214	0.336574	0.170949
ACVR2B	DYRK3	NA	NA	0.39189	0.201498	ST	ST	0.559555	NA	0.744498	0.336574	0.869346
ACVR2B	DYRK4	NA	NA	0.630855	0.567529	ST	ST	0.500872	NA	NA	0.336574	0.830489
ACVR2B	EEF2K	NA	NA	0.312675	0.354268	ST	ST	0.730817	0.717543	0.647054	0.336574	0.606535
ACVR2B	EGFR	NA	NA	0.343047	0.0516772	ST	Y	0.747743	0.29606	0.859163	0.336574	0.549578
ACVR2B	EIF2AK1	NA	NA	0.449819	0.264394	ST	ST	0.632004	0.532124	0.48563	0.336574	0.461866
ACVR2B	EIF2AK2	NA	NA	0.320712	0.494976	ST	ST	0.739864	0.428093	0.616208	0.336574	0.100862
ACVR2B	EIF2AK3	NA	NA	0.285604	0.346617	ST	ST	0.62357	0.501722	0.649393	0.336574	0.293325
ACVR2B	EIF2AK4	NA	NA	0.517332	0.4622	ST	ST	0.659723	0.929139	0.422753	0.336574	0.280206
ACVR2B	EPHA1	NA	NA	-0.214447	0.171216	ST	Y	0.561829	0.0974129	0.485723	0.336574	0.996508
ACVR2B	EPHA10	NA	NA	0.145781	0.217087	ST	Y	0.43853	NA	NA	0.336574	0.629252
ACVR2B	EPHA2	NA	NA	-0.234285	0.0767417	ST	Y	0.666011	0.635889	0.748263	0.336574	0.605506
ACVR2B	EPHA3	NA	NA	0.164223	0.297856	ST	Y	0.611937	0.91833	0.311489	0.336574	0.517747
ACVR2B	EPHA4	NA	NA	0.380981	0.236276	ST	Y	0.59197	1	0.34757	0.336574	0.538081
ACVR2B	EPHA5	NA	NA	0.498444	0.426681	ST	Y	0.572452	0.91758	0.34933	0.336574	0.894533
ACVR2B	EPHA6	NA	NA	0.503247	0.464065	ST	Y	0.439404	NA	0.403098	0.336574	0.692037
ACVR2B	EPHA7	NA	NA	0.33944	0.334433	ST	Y	0.549734	0.122608	0.516254	0.336574	0.989381
ACVR2B	EPHA8	NA	NA	0.0988984	0.117475	ST	Y	0.534555	NA	0.230098	0.336574	0.643683
ACVR2B	EPHB1	NA	NA	0.242781	0.254556	ST	Y	0.633413	0.971461	0.744714	0.336574	0.593771
ACVR2B	EPHB2	NA	NA	0.323933	0.335745	ST	Y	0.594498	0.523726	0.602357	0.336574	0.363886
ACVR2B	EPHB3	NA	NA	0.00552027	0.284707	ST	Y	0.611421	0.996619	0.559628	0.336574	0.560874
ACVR2B	EPHB4	NA	NA	0.40666	0.280107	ST	Y	0.657845	0.638896	0.578946	0.336574	0.266679
ACVR2B	EPHB6	NA	NA	0.17122	0.153758	ST	Y	0.885684	NA	NA	0.336574	0.588932
ACVR2B	ERBB2	NA	NA	0.174739	0.025532	ST	Y	0.669919	0.325494	0.871505	0.336574	0.199949
ACVR2B	ERBB3	NA	NA	-0.0750193	-0.0291273	ST	Y	0.578431	0.294097	0.579294	0.336574	0.232611
ACVR2B	ERBB4	NA	NA	0.621032	0.0219972	ST	Y	0.635091	0.90442	0.391232	0.336574	0.543301
ACVR2B	ERN1	NA	NA	0.0840062	0.288456	ST	ST	0.746582	0.0277326	0.908001	0.336574	0.620689
ACVR2B	ERN2	NA	NA	-0.0508159	0.34801	ST	ST	0.488087	NA	NA	0.336574	0.490342
ACVR2B	FASTK	NA	NA	0.380758	0.577891	ST	NA	0.547778	NA	0.414485	0.336574	0.205441
ACVR2B	FER	NA	NA	0.644079	0.464143	ST	Y	0.553867	0.79936	0.452076	0.336574	0.445731
ACVR2B	FES	NA	NA	-0.0811421	0.157585	ST	Y	0.586518	0.223316	0.431553	0.336574	0.635931
ACVR2B	FGFR1	NA	NA	0.370311	0.413362	ST	Y	0.705127	0.790758	0.473981	0.336574	0.225782
ACVR2B	FGFR2	NA	NA	0.42825	0.2274	ST	Y	0.7133	0.227317	0.473745	0.336574	0.323342
ACVR2B	FGFR3	NA	NA	-0.0935423	-0.0395538	ST	Y	0.773668	1	0.428887	0.336574	0.945395
ACVR2B	FGFR4	NA	NA	0.0868274	0.543961	ST	Y	0.642125	0	0.564228	0.336574	0.407558
ACVR2B	FGR	NA	NA	-0.275248	0.0997942	ST	Y	0.557976	0	0.356107	0.336574	0.532174
ACVR2B	FLT1	NA	NA	0.561135	0.284712	ST	Y	0.617578	NA	0.266788	0.336574	0.967424
ACVR2B	FLT3	NA	NA	-0.4832	0.155095	ST	Y	0.516847	NA	0.411387	0.336574	0.480936
ACVR2B	FLT4	NA	NA	0.36864	0.384434	ST	Y	0.489175	NA	NA	0.336574	0.338517
ACVR2B	FRK	NA	NA	0.0614718	0.0564787	ST	Y	0.610719	0.172069	0.440796	0.336574	0.326484
ACVR2B	FYN	NA	NA	0.209924	0.227941	ST	Y	0.557976	0.951002	0.592068	0.336574	0.364592
ACVR2B	GAK	NA	NA	0.0403609	0.585007	ST	ST	0.69295	0.636564	0.416136	0.336574	0.179024
ACVR2B	GRK1	NA	NA	0.171932	0.264317	ST	ST	0.682338	NA	NA	0.336574	1
ACVR2B	GRK2	NA	NA	-0.273224	0.254112	ST	ST	0.494389	0.970682	0.570128	0.336574	0.347566
ACVR2B	GRK3	NA	NA	0.228039	0.429114	ST	ST	0.559	NA	0.320842	0.336574	0.344077
ACVR2B	GRK4	NA	NA	0.683469	0.534462	ST	ST	0.487988	NA	NA	0.336574	0.979673
ACVR2B	GRK5	NA	NA	0.218839	0.211095	ST	ST	0.799043	0.0778212	0.72033	0.336574	0.42413
ACVR2B	GRK6	NA	NA	-0.291447	0.138226	ST	ST	0.502527	0	0.640504	0.336574	0.48482
ACVR2B	GRK7	NA	NA	-0.0439722	0.548087	ST	ST	0.441159	NA	NA	0.336574	0.521936
ACVR2B	GSG2	NA	NA	-0.287711	NA	ST	NA	NA	NA	NA	0.336574	0.695339
ACVR2B	GSK3A	NA	NA	0.468661	0.472982	ST	ST	0.805626	0.194513	0.764807	0.336574	0.376543
ACVR2B	GSK3B	NA	NA	0.479139	0.348676	ST	ST	0.661192	0.369521	0.864553	0.336574	0.344311
ACVR2B	HCK	NA	NA	-0.303638	0.0437011	ST	Y	0.524908	0.115827	0.908234	0.336574	0.519248
ACVR2B	HIPK1	NA	NA	0.41231	0.528766	ST	ST	0.593654	0.396726	0.577135	0.336574	0.415648
ACVR2B	HIPK2	NA	NA	0.420856	-0.085801	ST	ST	0.59905	0.39537	0.470732	0.336574	0.603233
ACVR2B	HIPK3	NA	NA	0.523149	0.254511	ST	ST	0.656832	0	0.343295	0.336574	0.458304
ACVR2B	HIPK4	NA	NA	0.226082	0.216254	ST	ST	0.548049	NA	NA	0.336574	0.895602
ACVR2B	HUNK	NA	NA	0.231821	0.311788	ST	ST	0.519548	NA	0.159827	0.336574	0.288298
ACVR2B	ICK	NA	NA	0.588854	0.498521	ST	ST	0.614407	NA	0.677057	0.336574	0.172208
ACVR2B	IGF1R	NA	NA	0.623873	0.464033	ST	Y	0.748862	0.584907	0.408329	0.336574	0.215737
ACVR2B	IKBKB	NA	NA	0.272458	0.400232	ST	ST	0.694923	0.268001	0.579182	0.336574	0.183999
ACVR2B	IKBKE	NA	NA	-0.418082	-0.145392	ST	ST	0.56998	0	0.347121	0.336574	0.37842
ACVR2B	ILK	NA	NA	0.287241	0.267159	ST	Y	0.503286	0.381396	0.779631	0.336574	0.489516
ACVR2B	INSR	NA	NA	0.551757	0.54443	ST	Y	0.617553	NA	0.537378	0.336574	0.271269
ACVR2B	INSRR	NA	NA	0.312357	0.57379	ST	Y	0.559163	NA	NA	0.336574	0.555317
ACVR2B	IRAK1	NA	NA	-0.180664	0.110259	ST	ST	0.624972	0.700109	0.587692	0.336574	0.188436
ACVR2B	IRAK2	NA	NA	-0.256607	0.0943352	ST	ST	0.618913	1	0.387172	0.336574	0.403934
ACVR2B	IRAK3	NA	NA	-0.0675812	0.0493952	ST	ST	0.526067	1	0.247606	0.336574	0.632836
ACVR2B	IRAK4	NA	NA	0.0203573	0.059633	ST	Y	0.589887	0.214121	0.472339	0.336574	0.160153
ACVR2B	ITK	NA	NA	-0.377943	0.0948975	ST	Y	0.569594	0.859639	0.486366	0.336574	0.547265
ACVR2B	JAK1	NA	NA	0.23764	0.230649	ST	Y	0.649747	0	0.250704	0.336574	0.108045
ACVR2B	JAK2	NA	NA	0.108512	0.200073	ST	Y	0.477884	1	0.325356	0.336574	0.166246
ACVR2B	JAK3	NA	NA	-0.153631	0.366046	ST	Y	0.547539	0.583248	0.498618	0.336574	0.515797
ACVR2B	KALRN	NA	NA	0.459447	0.115808	ST	ST	0.571546	0.514519	0.256506	0.336574	0.807743
ACVR2B	KDR	NA	NA	0.50377	0.29967	ST	Y	0.534078	0.0846637	0.561629	0.336574	0.543508
ACVR2B	KIT	NA	NA	0.197579	0.275878	ST	Y	0.613961	0	0.392284	0.336574	0.611325
ACVR2B	KSR1	NA	NA	0.36819	0.499684	ST	Y	0.650419	0.563998	0.616058	0.336574	0.305576
ACVR2B	KSR2	NA	NA	0.343161	0.196896	ST	Y	0.557382	0.713574	0.573811	0.336574	0.751796
ACVR2B	LATS1	NA	NA	0.584437	0.561596	ST	ST	0.656378	0.487405	0.649538	0.336574	0.16959
ACVR2B	LATS2	NA	NA	0.375549	0.192199	ST	ST	0.667097	0.110279	0.605851	0.336574	0.193034
ACVR2B	LCK	NA	NA	-0.380246	0.0608378	ST	Y	0.607269	0.47937	0.68793	0.336574	0.574733
ACVR2B	LIMK1	NA	NA	0.239673	0.295393	ST	Y	0.628397	0.161521	0.521463	0.336574	0.333162
ACVR2B	LIMK2	NA	NA	0.130564	0.187002	ST	Y	0.611695	0.728622	0.593847	0.336574	0.234133
ACVR2B	LMTK2	NA	NA	0.253844	0.358958	ST	Y	0.646679	0.458576	0.445179	0.336574	0.534132
ACVR2B	LMTK3	NA	NA	0.18246	0.0782205	ST	Y	0.58732	NA	NA	0.336574	0.911046
ACVR2B	LRRK1	NA	NA	0.0201247	0.324531	ST	ST	0.640999	NA	0.0405462	0.336574	0.243128
ACVR2B	LRRK2	NA	NA	0.118202	0.135823	ST	ST	0.669966	0.0789489	0.265058	0.336574	0.851182
ACVR2B	LTK	NA	NA	-0.165469	0.149644	ST	Y	0.51068	NA	NA	0.336574	0.374824
ACVR2B	LYN	NA	NA	-0.188201	0.206462	ST	Y	0.568024	0.869533	0.529324	0.336574	0.447825
ACVR2B	MAK	NA	NA	0.30172	0.506743	ST	ST	0.500127	NA	NA	0.336574	0.692113
ACVR2B	MAP2K1	NA	NA	0.109561	0.185605	ST	ST	0.638529	0.512728	0.950073	0.336574	0.547823
ACVR2B	MAP2K2	NA	NA	0.277745	0.495755	ST	ST	0.553583	0.390346	0.991974	0.336574	0.274747
ACVR2B	MAP2K3	NA	NA	-0.320138	-0.267368	ST	ST	0.658777	0.202514	0.98842	0.336574	0.510303
ACVR2B	MAP2K4	NA	NA	0.671515	0.370081	ST	ST	0.731531	0.0722054	0.886757	0.336574	0.535662
ACVR2B	MAP2K5	NA	NA	0.758431	0.536279	ST	ST	0.597316	0.444461	0.92274	0.336574	0.326653
ACVR2B	MAP2K6	NA	NA	-0.184873	0.225953	ST	ST	0.54371	0.582413	0.984738	0.336574	0.435566
ACVR2B	MAP2K7	NA	NA	0.409404	0.595732	ST	ST	0.644419	0.786578	0.644628	0.336574	0.125718
ACVR2B	MAP3K1	NA	NA	0.104754	0.198796	ST	ST	0.684667	0.443023	0.497098	0.336574	0.231931
ACVR2B	MAP3K10	NA	NA	0.428835	0.395951	ST	Y	0.554417	0.506063	0.426553	0.336574	0.876409
ACVR2B	MAP3K11	NA	NA	0.0827349	0.226576	ST	Y	0.683072	0.550897	0.603099	0.336574	0.30378
ACVR2B	MAP3K12	NA	NA	0.481095	0.632782	ST	Y	0.635766	0.979708	0.402722	0.336574	0.252609
ACVR2B	MAP3K13	NA	NA	0.712285	0.566143	ST	Y	0.667876	NA	NA	0.336574	0.275291
ACVR2B	MAP3K14	NA	NA	-0.0503918	0.389661	ST	ST	0.537713	NA	NA	0.336574	0.28944
ACVR2B	MAP3K15	NA	NA	0.303363	0.617788	ST	ST	0.496798	NA	NA	0.336574	0.953251
ACVR2B	MAP3K19	NA	NA	0.438543	0.174032	ST	ST	0.577688	NA	NA	0.336574	0.912338
ACVR2B	MAP3K2	NA	NA	0.223581	0.331429	ST	ST	0.76165	0.439944	0.679348	0.336574	0.168901
ACVR2B	MAP3K20	NA	NA	0.428156	0.0987148	ST	Y	0.669327	0.732412	0.861828	0.336574	0.267642
ACVR2B	MAP3K21	NA	NA	0.185797	0.33586	ST	Y	0.725622	0.392953	0.584079	0.336574	0.33419
ACVR2B	MAP3K3	NA	NA	0.281508	0.261574	ST	ST	0.682415	0.174495	0.712905	0.336574	0.122205
ACVR2B	MAP3K4	NA	NA	0.511962	0.569558	ST	ST	0.616289	0.667386	0.43209	0.336574	0.139239
ACVR2B	MAP3K5	NA	NA	0.354896	0.442589	ST	ST	0.643479	0.468323	0.81331	0.336574	0.700271
ACVR2B	MAP3K6	NA	NA	0.0866521	0.201082	ST	ST	0.624249	0.356923	0.400508	0.336574	0.698768
ACVR2B	MAP3K7	NA	NA	0.638139	0.504432	ST	Y	0.652963	0.251248	0.544969	0.336574	0.0952254
ACVR2B	MAP3K8	NA	NA	-0.162502	-0.0732526	ST	ST	0.490593	NA	0.365467	0.336574	0.632033
ACVR2B	MAP3K9	NA	NA	0.25082	0.146443	ST	ST	0.675139	0.34631	0.706624	0.336574	0.447533
ACVR2B	MAP4K1	NA	NA	-0.392031	0.286484	ST	ST	0.660202	0.139224	0.948534	0.336574	0.532981
ACVR2B	MAP4K2	NA	NA	0.108782	0.501111	ST	ST	0.505949	0.496416	0.820597	0.336574	0.388605
ACVR2B	MAP4K3	NA	NA	0.809058	0.475528	ST	ST	0.551781	0.491845	0.562514	0.336574	0.194264
ACVR2B	MAP4K4	NA	NA	0.0834472	-0.0318416	ST	ST	0.795446	NA	NA	0.336574	0.467188
ACVR2B	MAP4K5	NA	NA	0.475903	0.375529	ST	ST	0.596343	0.714033	0.387237	0.336574	0.202182
ACVR2B	MAPK1	NA	NA	0.47644	0.171205	ST	ST	0.577335	0.839892	1	0.336574	0.459783
ACVR2B	MAPK10	NA	NA	0.665777	0.516232	ST	ST	0.484306	0.31194	0.964259	0.336574	0.558339
ACVR2B	MAPK11	NA	NA	0.391901	0.444167	ST	ST	0.505754	NA	NA	0.336574	0.330654
ACVR2B	MAPK12	NA	NA	0.395548	0.530072	ST	ST	0.645373	1	0.713883	0.336574	0.920174
ACVR2B	MAPK13	NA	NA	0.0140068	0.190672	ST	ST	0.490462	0.924118	0.747386	0.336574	0.270959
ACVR2B	MAPK14	NA	NA	0.0955547	0.163953	ST	ST	0.519434	0.809234	0.969734	0.336574	0.173158
ACVR2B	MAPK15	NA	NA	0.4032	0.266978	ST	ST	0.482198	NA	NA	0.336574	0.782128
ACVR2B	MAPK3	NA	NA	0.298991	0.23882	ST	ST	0.577335	0.821083	0.99374	0.336574	0.115734
ACVR2B	MAPK4	NA	NA	0.662645	0.179258	ST	ST	0.502733	1	0.674485	0.336574	0.622512
ACVR2B	MAPK6	NA	NA	0.122997	0.262243	ST	ST	0.582353	0.426834	0.978656	0.336574	0.327223
ACVR2B	MAPK7	NA	NA	0.450065	0.341535	ST	ST	0.644038	0.723559	0.652757	0.336574	0.154923
ACVR2B	MAPK8	NA	NA	0.575313	0.651138	ST	ST	0.484306	0.292286	0.922106	0.336574	0.270364
ACVR2B	MAPK9	NA	NA	0.665322	0.335686	ST	ST	0.685496	1	0.94451	0.336574	0.527925
ACVR2B	MAPKAPK2	NA	NA	-0.0835065	0.0212604	ST	ST	0.704857	0.244438	0.941376	0.336574	0.185471
ACVR2B	MAPKAPK3	NA	NA	-0.0818992	-0.231029	ST	ST	0.669681	NA	0.9333	0.336574	0.428101
ACVR2B	MAPKAPK5	NA	NA	0.545142	0.566749	ST	ST	0.494315	0.512731	0.970818	0.336574	0
ACVR2B	MARK1	NA	NA	0.474322	0.424345	ST	ST	0.668766	0.613916	0.599027	0.336574	0.396284
ACVR2B	MARK2	NA	NA	0.0432667	0.272379	ST	ST	0.716551	0.211189	0.984307	0.336574	0.147574
ACVR2B	MARK3	NA	NA	0.53612	0.641547	ST	ST	0.766141	0.36623	0.836402	0.336574	0.106825
ACVR2B	MARK4	NA	NA	0.703942	0.409446	ST	ST	0.710029	0.290767	0.972491	0.336574	0.490868
ACVR2B	MAST1	NA	NA	0.0291682	0.321833	ST	ST	0.763159	0.673187	0.653479	0.336574	0.978945
ACVR2B	MAST2	NA	NA	0.442018	0.42875	ST	ST	0.763159	0.478209	0.612534	0.336574	0.344769
ACVR2B	MAST3	NA	NA	-0.0137149	-0.093741	ST	ST	0.735253	0.258204	0.657981	0.336574	0.76238
ACVR2B	MAST4	NA	NA	0.428792	0.10861	ST	ST	0.763159	0.394562	0.604885	0.336574	0.470211
ACVR2B	MASTL	NA	NA	0.0671141	0.210599	ST	ST	0.618006	0.358804	0.762866	0.336574	0.179318
ACVR2B	MATK	NA	NA	-0.163172	-0.0303361	ST	Y	0.559788	0.652068	0.432939	0.336574	0.427462
ACVR2B	MELK	NA	NA	-0.260368	-0.129527	ST	ST	0.567537	0.64318	0.514295	0.336574	0.352748
ACVR2B	MERTK	NA	NA	0.602173	0.422985	ST	Y	0.53143	NA	NA	0.336574	0.446855
ACVR2B	MET	NA	NA	0.123123	0.0238929	ST	Y	0.67554	0.0976697	0.796576	0.336574	0.308703
ACVR2B	MINK1	NA	NA	0.11698	0.429433	ST	ST	0.663558	0.401962	0.765232	0.336574	0.253261
ACVR2B	MKNK1	NA	NA	-0.0357355	0.30291	ST	ST	0.601999	0.613799	0.699061	0.336574	0.185058
ACVR2B	MKNK2	NA	NA	-0.221866	0.0918565	ST	ST	0.530908	0.782212	0.577754	0.336574	0.355115
ACVR2B	MLKL	NA	NA	-0.358364	-0.043028	ST	Y	0.608021	0.549129	0.463252	0.336574	0.275776
ACVR2B	MOK	NA	NA	0.666014	0.601229	ST	ST	0.613192	NA	NA	0.336574	0.7566
ACVR2B	MOS	NA	NA	0.265713	0.0709465	ST	ST	0.496248	NA	NA	0.336574	1
ACVR2B	MST1R	NA	NA	-0.230637	0.152612	ST	Y	0.501283	NA	0.170465	0.336574	0.571047
ACVR2B	MTOR	NA	NA	0.535819	0.592411	ST	ST	0.629557	0.573969	0.484342	0.336574	0.533501
ACVR2B	MUSK	NA	NA	-0.302363	-0.0954203	ST	Y	0.479519	NA	NA	0.336574	0.292264
ACVR2B	MYLK	NA	NA	0.179229	0.182404	ST	ST	0.68525	0.564908	0.495997	0.336574	0.564654
ACVR2B	MYLK2	NA	NA	0.0311578	-0.02908	ST	ST	0.536485	0	0.428118	0.336574	0.999388
ACVR2B	MYLK3	NA	NA	0.494023	0.380114	ST	ST	0.539419	1	0.339541	0.336574	0.900566
ACVR2B	MYLK4	NA	NA	0.478967	0.300096	ST	ST	NA	NA	NA	0.336574	0.862362
ACVR2B	MYO3A	NA	NA	-0.0344618	0.0262115	ST	ST	0.61275	NA	NA	0.336574	0.961797
ACVR2B	MYO3B	NA	NA	0.432689	0.209597	ST	ST	0.593342	NA	0.181228	0.336574	0.639679
ACVR2B	NEK1	NA	NA	0.69765	0.642744	ST	ST	0.598115	0.438375	0.542569	0.336574	0.267824
ACVR2B	NEK10	NA	NA	0.431913	0.13558	ST	ST	0.34099	NA	NA	0.336574	0.83378
ACVR2B	NEK11	NA	NA	0.743232	0.470347	ST	ST	0.386904	NA	NA	0.336574	0.531094
ACVR2B	NEK2	NA	NA	-0.231263	0.0521758	ST	ST	0.620496	0.484956	0.804279	0.336574	0.962501
ACVR2B	NEK3	NA	NA	0.327456	0.349598	ST	ST	0.435559	0.912533	0.374884	0.336574	0.409574
ACVR2B	NEK4	NA	NA	0.798326	0.706936	ST	ST	0.647847	0.825212	0.427042	0.336574	0.822363
ACVR2B	NEK5	NA	NA	0.626079	0.522259	ST	ST	NA	NA	NA	0.336574	0.749113
ACVR2B	NEK6	NA	NA	-0.052113	-0.0334528	ST	ST	0.605734	0.664605	0.898069	0.336574	0.137333
ACVR2B	NEK7	NA	NA	0.41268	0.0670584	ST	ST	0.578002	0.67875	0.897491	0.336574	0.244316
ACVR2B	NEK8	NA	NA	0.358492	0.251727	ST	ST	0.540791	NA	NA	0.336574	0.279459
ACVR2B	NEK9	NA	NA	0.567571	0.533024	ST	ST	0.679648	0.413474	0.733305	0.336574	0.164403
ACVR2B	NIM1K	NA	NA	0.45416	0.30531	ST	ST	0.345858	NA	NA	0.336574	0.964145
ACVR2B	NLK	NA	NA	0.526947	0.497365	ST	ST	0.498273	NA	0.844478	0.336574	0.420565
ACVR2B	NRBP1	NA	NA	0.313353	0.412112	ST	Y	0.651023	0.361508	0.694807	0.336574	0.173485
ACVR2B	NRBP2	NA	NA	0.417523	0.449145	ST	ST	0.453383	0.84429	0.57659	0.336574	0.443707
ACVR2B	NRK	NA	NA	0.438373	0.484496	ST	ST	0.624351	0.383071	0.236984	0.336574	0.54512
ACVR2B	NTRK1	NA	NA	0.194916	0.306435	ST	Y	0.375808	NA	NA	0.336574	0.944626
ACVR2B	NTRK2	NA	NA	0.198041	0.0942164	ST	Y	0.622873	NA	NA	0.336574	0.772498
ACVR2B	NTRK3	NA	NA	0.470519	0.304147	ST	Y	0.519928	NA	NA	0.336574	0.689047
ACVR2B	NUAK1	NA	NA	0.523923	0.234242	ST	ST	0.722089	0.393585	0.427797	0.336574	0.538013
ACVR2B	NUAK2	NA	NA	-0.371624	0.132911	ST	ST	0.672053	NA	0.248142	0.336574	0.290631
ACVR2B	OBSCN	NA	NA	0.288098	0.294954	ST	ST	0.674618	0.580203	0.499924	0.336574	0.971335
ACVR2B	OXSR1	NA	NA	0.278846	0.1959	ST	ST	0.696817	0.18488	0.979556	0.336574	0.156605
ACVR2B	PAK1	NA	NA	0.293846	0.415045	ST	ST	0.692526	0.670349	0.885121	0.336574	0.695482
ACVR2B	PAK2	NA	NA	0.260625	0.206797	ST	ST	0.657531	0.459515	0.905341	0.336574	0.148171
ACVR2B	PAK3	NA	NA	0.445989	0.28381	ST	ST	0.545496	0.51202	0.524714	0.336574	0.677771
ACVR2B	PAK4	NA	NA	0.412586	0.489257	ST	ST	0.588794	0.163868	0.84967	0.336574	0.309839
ACVR2B	PAK5	NA	NA	0.221	0.141943	ST	ST	0.582232	0.298965	0.98173	0.336574	0.926658
ACVR2B	PAK6	NA	NA	0.454384	0.0975826	ST	ST	0.662836	0.339576	0.902846	0.336574	0.396359
ACVR2B	PAN3	NA	NA	0.272512	0.54375	ST	NA	0.67809	0.1884	0.593416	0.336574	0.0717817
ACVR2B	PASK	NA	NA	0.0745029	0.37141	ST	ST	0.650272	0.477018	0.28364	0.336574	0.485847
ACVR2B	PBK	NA	NA	-0.265367	-0.137933	ST	ST	0.580209	0.415816	0.894764	0.336574	0.948165
ACVR2B	PDGFRA	NA	NA	0.430293	0.192682	ST	Y	0.629691	0.378096	0.568004	0.336574	0.580293
ACVR2B	PDGFRB	NA	NA	0.454837	0.170153	ST	Y	0.510752	1	0.507248	0.336574	0.347738
ACVR2B	PDIK1L	NA	NA	0.422862	0.510677	ST	ST	0.44665	NA	0.21245	0.336574	0.57316
ACVR2B	PDK1	NA	NA	-0.215409	0.0188926	ST	NA	0.489765	NA	NA	0.336574	0.19694
ACVR2B	PDK2	NA	NA	0.560831	0.361631	ST	NA	0.399778	NA	NA	0.336574	0.490455
ACVR2B	PDK3	NA	NA	0.182773	0.0321762	ST	NA	0.555269	NA	NA	0.336574	0.313166
ACVR2B	PDK4	NA	NA	0.167122	0.185475	ST	NA	0.518139	NA	NA	0.336574	0.547171
ACVR2B	PDPK1	NA	NA	0.595465	0.577744	ST	ST	0.749046	0.38078	0.986392	0.336574	0.427592
ACVR2B	PDPK2P	NA	NA	NA	0.530358	ST	ST	NA	NA	NA	NA	NA
ACVR2B	PEAK1	NA	NA	0.45454	0.214293	ST	ST	0.763431	0.370764	0.484272	0.336574	0.436123
ACVR2B	PHKG1	NA	NA	0.104071	0.00745168	ST	ST	0.416273	NA	NA	0.336574	0.957955
ACVR2B	PHKG2	NA	NA	0.411301	0.600487	ST	ST	0.480845	NA	0.157775	0.336574	0.894611
ACVR2B	PIK3CA	NA	NA	0.437942	0.273153	ST	ST	0.579847	NA	0.170639	0.336574	0.214429
ACVR2B	PIK3CG	NA	NA	-0.142984	0.144517	ST	ST	0.604046	NA	NA	0.336574	0.43691
ACVR2B	PIK3R4	NA	NA	0.74046	0.44774	ST	ST	0.664264	0.580648	0.271575	0.336574	0.523312
ACVR2B	PIM1	NA	NA	-0.336816	-0.0141447	ST	ST	0.603482	NA	NA	0.336574	0.350694
ACVR2B	PIM2	NA	NA	-0.248264	0.341851	ST	ST	0.677201	NA	0.133061	0.336574	0.332307
ACVR2B	PIM3	NA	NA	-0.0899217	0.150891	ST	ST	0.558485	NA	0.259301	0.336574	0.280702
ACVR2B	PINK1	NA	NA	0.539708	0.0787355	ST	ST	0.728808	NA	NA	0.336574	0.405639
ACVR2B	PKDCC	NA	NA	0.294516	0.32906	ST	NA	0.459992	NA	NA	0.336574	0.310918
ACVR2B	PKMYT1	NA	NA	-0.262614	-0.0469152	ST	ST	0.676345	0.365377	0.852188	0.336574	0.609848
ACVR2B	PKN1	NA	NA	0.349419	0.411268	ST	ST	0.762624	0.277095	0.861236	0.336574	0.205171
ACVR2B	PKN2	NA	NA	0.342533	0.361829	ST	ST	0.622485	0.45537	0.852286	0.336574	0.0888844
ACVR2B	PKN3	NA	NA	0.00457272	0.35455	ST	ST	0.685304	0.162966	0.864927	0.336574	0.225314
ACVR2B	PLK1	NA	NA	-0.328303	0.300349	ST	ST	0.673493	0.276165	0.997231	0.336574	0.455697
ACVR2B	PLK2	NA	NA	0.369421	0.0703258	ST	ST	0.563695	NA	NA	0.336574	0.310146
ACVR2B	PLK3	NA	NA	0.0246943	-0.0441386	ST	ST	0.596624	NA	NA	0.336574	0.392324
ACVR2B	PLK4	NA	NA	-0.186234	0.121742	ST	ST	0.606876	0.453012	0.464709	0.336574	0.811233
ACVR2B	PLK5	NA	NA	0.442147	0.512699	ST	NA	NA	NA	NA	0.336574	0.480434
ACVR2B	PNCK	NA	NA	0.293572	0.142444	ST	ST	0.449441	NA	NA	0.336574	0.551582
ACVR2B	POMK	NA	NA	0.406332	0.529369	ST	Y	NA	NA	NA	0.336574	0.215436
ACVR2B	PRAG1	NA	NA	0.0942064	0.0938169	ST	ST	0.664223	0.404306	0.426044	0.336574	0.517841
ACVR2B	PRKAA1	NA	NA	0.337706	0.291195	ST	ST	0.726037	0.176432	0.996583	0.336574	0.180487
ACVR2B	PRKAA2	NA	NA	0.565948	0.225846	ST	ST	0.684958	0.186007	0.992375	0.336574	0.520408
ACVR2B	PRKACA	NA	NA	0.588082	0.341528	ST	ST	0.450085	0.64703	0.938428	0.336574	0.240982
ACVR2B	PRKACB	NA	NA	0.262433	0.223305	ST	ST	0.480228	0.312741	0.927293	0.336574	0.859567
ACVR2B	PRKACG	NA	NA	0.265713	0.295686	ST	ST	0.450085	0.198548	0.779	0.336574	1
ACVR2B	PRKCA	NA	NA	0.376818	0.362069	ST	ST	0.511587	0.392	0.921582	0.336574	0.42865
ACVR2B	PRKCB	NA	NA	-0.116816	0.0221434	ST	ST	0.51469	0.518448	0.936255	0.336574	0.603089
ACVR2B	PRKCD	NA	NA	-0.0226733	-0.00045996	ST	ST	0.584689	0.330398	0.959311	0.336574	0.0766903
ACVR2B	PRKCE	NA	NA	0.514276	0.426252	ST	ST	0.699414	0.30899	0.903856	0.336574	0.695482
ACVR2B	PRKCG	NA	NA	0.0814707	0.124069	ST	ST	0.568145	0.137105	0.847126	0.336574	0.981997
ACVR2B	PRKCH	NA	NA	-0.05176	0.040266	ST	ST	0.539869	0.182457	0.58585	0.336574	0.258678
ACVR2B	PRKCI	NA	NA	0.551368	0.508773	ST	ST	0.761538	0.272498	0.882353	0.336574	0.242366
ACVR2B	PRKCQ	NA	NA	0.108822	0.0118383	ST	ST	0.584749	0.712894	0.962654	0.336574	0.627075
ACVR2B	PRKCZ	NA	NA	0.354464	0.120658	ST	ST	0.669646	0.663396	0.819127	0.336574	0.514641
ACVR2B	PRKD1	NA	NA	0.692272	0.371417	ST	ST	0.703117	0.327004	0.829276	0.336574	0.456261
ACVR2B	PRKD2	NA	NA	-0.071878	0.0439211	ST	ST	0.73364	0.192465	0.878724	0.336574	0.308024
ACVR2B	PRKD3	NA	NA	0.409499	0.396843	ST	ST	0.698811	0.203294	0.942318	0.336574	0.180414
ACVR2B	PRKDC	NA	NA	0.428394	0.380762	ST	ST	0.679162	0.431953	0.493933	0.336574	0.173482
ACVR2B	PRKG1	NA	NA	0.596748	0.221149	ST	ST	0.586685	0.246718	0.839866	0.336574	0.27045
ACVR2B	PRKG2	NA	NA	0.0121879	-0.041069	ST	ST	0.566585	0	0.32466	0.336574	0.520403
ACVR2B	PRKX	NA	NA	0.180664	0.0752811	ST	ST	0.450085	0.728239	0.959671	0.336574	0.6272
ACVR2B	PRKY	NA	NA	NA	-0.270109	ST	ST	0.450085	0.885331	0.570328	NA	NA
ACVR2B	PRPF4B	NA	NA	0.584105	0.558589	ST	ST	0.72857	0.513047	0.75764	0.336574	0.102243
ACVR2B	PSKH1	NA	NA	0.484716	0.382184	ST	ST	0.459595	NA	NA	0.336574	0.381014
ACVR2B	PSKH2	NA	NA	0.346809	0.14055	ST	ST	0.688019	NA	NA	0.336574	0.687617
ACVR2B	PTK2	NA	NA	0.786944	0.520118	ST	Y	0.609083	0.188678	0.856122	0.336574	0.226967
ACVR2B	PTK2B	NA	NA	-0.281755	0.071669	ST	Y	0.702993	0.331163	0.484504	0.336574	0.319063
ACVR2B	PTK6	NA	NA	-0.457615	0.218488	ST	Y	0.532621	NA	0.264889	0.336574	0.498111
ACVR2B	PTK7	NA	NA	0.527244	0.413166	ST	Y	0.636392	0	0.418875	0.336574	0.339026
ACVR2B	PXK	NA	NA	0.312285	0.379411	ST	ST	0.435545	1	0.535284	0.336574	0.421086
ACVR2B	RAF1	NA	NA	0.399312	0.311055	ST	Y	0.757094	0.268165	0.996417	0.336574	0.209147
ACVR2B	RET	NA	NA	0.385343	0.552389	ST	Y	0.525533	1	0.655608	0.336574	0.956435
ACVR2B	RIOK1	NA	NA	0.290855	0.391218	ST	NA	0.60584	0.965869	0.542954	0.336574	0.396871
ACVR2B	RIOK2	NA	NA	0.574643	0.437763	ST	NA	0.650494	0.490588	0.62014	0.336574	0.0185123
ACVR2B	RIOK3	NA	NA	-0.0922904	0.0625095	ST	NA	0.592726	0.0074195	0.617752	0.336574	0.41845
ACVR2B	RIPK1	NA	NA	0.118789	0.179639	ST	Y	0.536099	0.249437	0.545065	0.336574	0.0398859
ACVR2B	RIPK2	NA	NA	0.258268	-0.00698289	ST	Y	0.629049	0.549165	0.855025	0.336574	0.231658
ACVR2B	RIPK3	NA	NA	-0.344158	-0.0658209	ST	ST	0.614836	0.717972	0.58327	0.336574	0.231882
ACVR2B	RIPK4	NA	NA	-0.123203	-0.0236584	ST	ST	0.635795	0.100308	0.381143	0.336574	0.411801
ACVR2B	RNASEL	NA	NA	0.365018	0.329181	ST	ST	0.507439	NA	NA	0.336574	0.0910162
ACVR2B	ROCK1	NA	NA	0.103723	0.229107	ST	ST	0.677786	0.486882	0.520648	0.336574	0.257229
ACVR2B	ROCK2	NA	NA	0.489615	0.327634	ST	ST	0.652722	0.328484	0.459628	0.336574	0.171231
ACVR2B	ROR1	NA	NA	0.349979	0.196569	ST	Y	0.610292	NA	NA	0.336574	0.781627
ACVR2B	ROR2	NA	NA	0.442037	0.334659	ST	Y	0.65433	0	0.374192	0.336574	0.382679
ACVR2B	ROS1	NA	NA	0.433686	-0.0886505	ST	Y	0.651585	NA	NA	0.336574	0.752138
ACVR2B	RPS6KA1	NA	NA	-0.217309	0.168913	ST	ST	0.659919	0.471006	0.930488	0.336574	0.258524
ACVR2B	RPS6KA2	NA	NA	0.577483	0.271393	ST	ST	0.572179	0	0.559809	0.336574	0.295106
ACVR2B	RPS6KA3	NA	NA	0.124815	0.167746	ST	ST	0.612611	0.509373	0.977532	0.336574	0.446752
ACVR2B	RPS6KA4	NA	NA	-0.094585	0.126467	ST	ST	0.578626	0.529944	0.951005	0.336574	0.256366
ACVR2B	RPS6KA5	NA	NA	0.488156	0.450666	ST	ST	0.825609	0.708756	0.578803	0.336574	0.143545
ACVR2B	RPS6KA6	NA	NA	0.693368	0.552237	ST	ST	0.526145	0.552206	0.734497	0.336574	0.527684
ACVR2B	RPS6KB1	NA	NA	0.475868	0.519703	ST	ST	0.616266	0.463074	0.812011	0.336574	0.133096
ACVR2B	RPS6KB2	NA	NA	-0.26977	0.326853	ST	ST	0.560895	0.00228933	0.7323	0.336574	0.562669
ACVR2B	RPS6KC1	NA	NA	0.732448	0.539461	ST	ST	0.641467	0.381351	0.586673	0.336574	0.371008
ACVR2B	RPS6KL1	NA	NA	0.422981	0.206561	ST	ST	0.58929	NA	NA	0.336574	0.735058
ACVR2B	RYK	NA	NA	0.614125	0.39092	ST	Y	0.585107	NA	0.218665	0.336574	0.234372
ACVR2B	SBK1	NA	NA	0.387447	0.191824	ST	ST	0.406003	NA	NA	0.336574	0.616268
ACVR2B	SBK2	NA	NA	0.0212132	0.205216	ST	ST	NA	NA	NA	0.336574	0.998137
ACVR2B	SBK3	NA	NA	-0.0401089	0.22852	ST	ST	0.369132	NA	NA	0.336574	0.955953
ACVR2B	SCYL1	NA	NA	0.738426	0.551829	ST	ST	0.632493	0.423058	0.446748	0.336574	0.102809
ACVR2B	SCYL2	NA	NA	0.462192	0.336832	ST	ST	0.606514	0.0866893	0.423285	0.336574	0.0947224
ACVR2B	SCYL3	NA	NA	0.497713	0.484208	ST	ST	0.560511	0.379228	0.361397	0.336574	0.283585
ACVR2B	SGK1	NA	NA	0.250683	0.132679	ST	ST	0.593756	0.0582374	0.751797	0.336574	0.738943
ACVR2B	SGK2	NA	NA	0.128281	0.273477	ST	ST	0.559807	NA	NA	0.336574	0.344187
ACVR2B	SGK3	NA	NA	0.487477	0.178485	ST	ST	0.550461	0.875113	0.459293	0.336574	0.463198
ACVR2B	SGK494	NA	NA	0.380007	0.629412	ST	ST	0.367722	NA	NA	0.336574	0.436378
ACVR2B	SIK1	NA	NA	-0.143281	0.190458	ST	ST	0.705191	0.283092	0.79958	0.336574	0.287238
ACVR2B	SIK2	NA	NA	0.486228	0.394419	ST	ST	0.534629	0.326242	0.640172	0.336574	0.377367
ACVR2B	SIK3	NA	NA	0.658358	0.578571	ST	ST	0.668496	0.416538	0.845696	0.336574	0.368804
ACVR2B	SLK	NA	NA	0.479226	0.281848	ST	ST	0.816434	0.228893	0.980374	0.336574	0.273139
ACVR2B	SMG1	NA	NA	0.318436	0.361946	ST	ST	0.676685	0.231149	0.486829	0.336574	0.297429
ACVR2B	SNRK	NA	NA	0.20963	0.40724	ST	ST	0.69977	0.815609	0.461951	0.336574	0.198341
ACVR2B	SPEG	NA	NA	0.350546	0.295152	ST	ST	0.616268	0.353879	0.337454	0.336574	0.363071
ACVR2B	SRC	NA	NA	0.225355	0.461399	ST	Y	0.563243	0.449556	0.976249	0.336574	0.208068
ACVR2B	SRMS	NA	NA	-0.175222	0.354594	ST	Y	0.57274	NA	0.202095	0.336574	0.368258
ACVR2B	SRPK1	NA	NA	-0.168794	0.190602	ST	ST	0.572422	0.719779	0.631613	0.336574	0.525928
ACVR2B	SRPK2	NA	NA	0.592296	0.297014	ST	ST	0.675847	0.86226	0.844181	0.336574	0.755442
ACVR2B	SRPK3	NA	NA	0.0426858	0.276939	ST	ST	0.831632	0	0.47445	0.336574	0.835709
ACVR2B	STK10	NA	NA	-0.168091	0.198781	ST	ST	0.662916	0.349807	0.949601	0.336574	0.377007
ACVR2B	STK11	NA	NA	0.215753	0.628281	ST	ST	0.618582	1	0.65669	0.336574	0.628296
ACVR2B	STK16	NA	NA	0.494718	0.386952	ST	ST	0.439841	NA	NA	0.336574	0.157732
ACVR2B	STK17A	NA	NA	-0.0963434	0.148282	ST	ST	0.699363	0.472432	0.538387	0.336574	0.417768
ACVR2B	STK17B	NA	NA	-0.39245	-0.036367	ST	ST	0.613524	1	0.429619	0.336574	0.586752
ACVR2B	STK24	NA	NA	-0.0330584	0.0992059	ST	ST	0.633636	0.786088	0.989331	0.336574	0.214161
ACVR2B	STK25	NA	NA	0.64714	0.612117	ST	ST	0.452775	0.16961	0.948171	0.336574	0.481008
ACVR2B	STK26	NA	NA	-0.0545995	0.159062	ST	ST	0.685774	0.435226	0.976048	0.336574	0.317776
ACVR2B	STK3	NA	NA	0.660691	0.338115	ST	ST	0.589484	0.247947	0.707708	0.336574	0.212594
ACVR2B	STK31	NA	NA	-0.0785954	0.467424	ST	ST	0.53711	NA	NA	0.336574	0.999959
ACVR2B	STK32A	NA	NA	0.469192	0.336976	ST	ST	0.54382	NA	NA	0.336574	0.579209
ACVR2B	STK32B	NA	NA	0.229548	0.157502	ST	ST	0.379036	NA	0.204598	0.336574	0.557006
ACVR2B	STK32C	NA	NA	0.538434	0.305842	ST	ST	0.607721	0.54198	0.560935	0.336574	0.600505
ACVR2B	STK33	NA	NA	0.574092	0.63242	ST	ST	0.573767	0.0744262	0.39457	0.336574	0.556913
ACVR2B	STK35	NA	NA	0.453185	0.506041	ST	ST	0.566558	0.913339	0.590259	0.336574	0.343314
ACVR2B	STK36	NA	NA	0.700446	0.756379	ST	ST	0.508503	0	0.499245	0.336574	0.627115
ACVR2B	STK38	NA	NA	-0.273591	0.132634	ST	ST	0.806296	0.0963765	0.886894	0.336574	0.0799023
ACVR2B	STK38L	NA	NA	0.224405	0.216781	ST	ST	0.494321	0.759713	0.8419	0.336574	0.333064
ACVR2B	STK39	NA	NA	-0.0642845	0.158922	ST	ST	0.483885	0.552653	0.886725	0.336574	0.49032
ACVR2B	STK4	NA	NA	-0.0738674	0.118012	ST	ST	0.629412	0.734015	0.66778	0.336574	0.360737
ACVR2B	STK40	NA	NA	0.200831	0.106328	ST	ST	0.542293	NA	NA	0.336574	0.26658
ACVR2B	STKLD1	NA	NA	0.386845	0.554091	ST	ST	0.488891	NA	NA	0.336574	0.987643
ACVR2B	STRADA	NA	NA	0.517154	0.601405	ST	ST	0.674531	1	0.295199	0.336574	0.48034
ACVR2B	STRADB	NA	NA	0.22182	0.335216	ST	ST	0.622047	NA	0.565689	0.336574	0.301788
ACVR2B	STYK1	NA	NA	-0.128781	-0.126681	ST	Y	0.461951	0	0.263233	0.336574	0.370545
ACVR2B	SYK	NA	NA	-0.142739	-0.0415502	ST	Y	0.560788	0.76151	0.519465	0.336574	0.355762
ACVR2B	TAOK1	NA	NA	0.650579	0.360263	ST	ST	0.614616	0.340948	0.812248	0.336574	0.337007
ACVR2B	TAOK2	NA	NA	0.540124	0.677094	ST	ST	0.6492	0.526015	0.472157	0.336574	0.204593
ACVR2B	TAOK3	NA	NA	0.104642	0.34353	ST	ST	0.726606	0.543289	0.656881	0.336574	0.133128
ACVR2B	TBCK	NA	NA	0.716686	0.637647	ST	ST	0.564064	NA	0.206024	0.336574	0.0940764
ACVR2B	TBK1	NA	NA	0.385634	0.500821	ST	ST	0.62948	0	0.718478	0.336574	0.357107
ACVR2B	TEC	NA	NA	-0.0841505	0.0664097	ST	Y	0.492749	NA	0.362669	0.336574	0.22951
ACVR2B	TEK	NA	NA	0.405877	0.224806	ST	Y	0.491447	NA	0.526947	0.336574	0.487764
ACVR2B	TESK1	NA	NA	0.553188	0.508254	ST	Y	0.521209	0.758496	0.732271	0.336574	0.308891
ACVR2B	TESK2	NA	NA	0.197162	0.328642	ST	Y	0.49581	1	0.764865	0.336574	0.458617
ACVR2B	TEX14	NA	NA	0.276249	0.574679	ST	Y	0.694828	NA	NA	0.336574	0.999132
ACVR2B	TGFBR1	NA	NA	0.358063	0.319862	ST	ST	0.822086	NA	0.3187	0.336574	0.379397
ACVR2B	TGFBR2	NA	NA	0.173413	0.01434	ST	Y	0.583735	0.42115	0.729679	0.336574	0.325191
ACVR2B	TIE1	NA	NA	0.317011	0.262101	ST	Y	0.718153	NA	NA	0.336574	0.512168
ACVR2B	TLK1	NA	NA	0.635188	0.508012	ST	ST	0.738934	0.336561	0.5673	0.336574	0.290466
ACVR2B	TLK2	NA	NA	0.272614	0.460097	ST	ST	0.715188	0.435388	0.65572	0.336574	0.538747
ACVR2B	TNIK	NA	NA	0.10336	0.213394	ST	ST	0.783174	0.273015	0.830746	0.336574	0.441137
ACVR2B	TNK1	NA	NA	0.0431655	0.373002	ST	Y	0.669875	0.607766	0.413488	0.336574	0.232501
ACVR2B	TNK2	NA	NA	0.108196	0.243436	ST	Y	0.697745	0.69693	0.440977	0.336574	0.560494
ACVR2B	TNNI3K	NA	NA	0.500299	0.255929	ST	Y	0.620275	NA	NA	0.336574	0.961563
ACVR2B	TP53RK	NA	NA	0.399395	0.356073	ST	NA	0.665341	0.275814	0.415437	0.336574	0.121262
ACVR2B	TRIB1	NA	NA	0.0143629	-0.0967076	ST	ST	0.457501	NA	NA	0.336574	0.437847
ACVR2B	TRIB2	NA	NA	0.418245	0.46033	ST	ST	0.593817	NA	NA	0.336574	0.244783
ACVR2B	TRIB3	NA	NA	-0.0330108	0.135225	ST	ST	0.545188	NA	0.230414	0.336574	0.845297
ACVR2B	TRIO	NA	NA	0.570454	0.446676	ST	ST	0.744449	0.436503	0.43805	0.336574	0.196716
ACVR2B	TRPM6	NA	NA	0.0697041	0.229207	ST	ST	0.688618	NA	NA	0.336574	0.553697
ACVR2B	TRPM7	NA	NA	0.410543	0.446858	ST	ST	0.670281	0.642928	0.371939	0.336574	0.964507
ACVR2B	TSSK1B	NA	NA	0.177746	0.226416	ST	ST	0.655738	NA	NA	0.336574	0.999982
ACVR2B	TSSK2	NA	NA	-0.0520572	NA	ST	ST	0.398796	NA	NA	0.336574	0.999957
ACVR2B	TSSK3	NA	NA	-0.0555161	0.683886	ST	ST	0.479537	NA	NA	0.336574	0.851765
ACVR2B	TSSK4	NA	NA	-0.0275764	0.561085	ST	ST	0.354467	NA	NA	0.336574	0.859607
ACVR2B	TSSK6	NA	NA	0.0604156	0.325616	ST	ST	NA	NA	NA	0.336574	0.994795
ACVR2B	TTBK1	NA	NA	0.0815059	0.237933	ST	ST	0.650763	1	0.372517	0.336574	0.947656
ACVR2B	TTBK2	NA	NA	0.719485	0.579536	ST	ST	0.697051	0.547241	0.323746	0.336574	0.8689
ACVR2B	TTK	NA	NA	-0.226255	0.0109401	ST	ST	0.667575	0.607544	0.693852	0.336574	0.870054
ACVR2B	TTN	NA	NA	-0.0166131	0.161967	ST	ST	0.714453	0.417788	0.457333	0.336574	0.974088
ACVR2B	TXK	NA	NA	-0.202068	0.0618035	ST	Y	0.511205	NA	NA	0.336574	0.447864
ACVR2B	TYK2	NA	NA	-0.0806031	0.384871	ST	Y	0.683699	NA	0.167598	0.336574	0.18846
ACVR2B	TYRO3	NA	NA	0.406067	0.220784	ST	Y	0.654884	1	0.22269	0.336574	0.538816
ACVR2B	UHMK1	NA	NA	0.290047	0.220533	ST	ST	0.481846	NA	NA	0.336574	0.0941449
ACVR2B	ULK1	NA	NA	0.367543	0.51607	ST	ST	0.787894	0.449981	0.726638	0.336574	0.193259
ACVR2B	ULK2	NA	NA	0.760936	0.562288	ST	ST	0.671843	0.908593	0.36619	0.336574	0.650927
ACVR2B	ULK3	NA	NA	0.102754	0.494463	ST	ST	0.578772	0.53194	0.352591	0.336574	0.423958
ACVR2B	ULK4	NA	NA	0.458319	0.374998	ST	ST	0.550958	NA	NA	0.336574	0.72782
ACVR2B	VRK1	NA	NA	0.0703983	0.312379	ST	ST	0.540762	0.59914	0.37441	0.336574	0.507259
ACVR2B	VRK2	NA	NA	0.24954	0.204087	ST	ST	0.462339	0.478245	0.516153	0.336574	0.0959014
ACVR2B	VRK3	NA	NA	0.369583	0.587471	ST	ST	0.698248	0.4915	0.677577	0.336574	0.847588
ACVR2B	WEE1	NA	NA	0.146706	0.0530173	ST	ST	0.626193	0.38931	0.784616	0.336574	0.328483
ACVR2B	WEE2	NA	NA	0.164497	0.571441	ST	ST	0.526287	NA	NA	0.336574	0.330773
ACVR2B	WNK1	NA	NA	0.327161	-0.0344695	ST	ST	0.717356	0.285987	0.905808	0.336574	0.166921
ACVR2B	WNK2	NA	NA	0.107563	0.142638	ST	ST	0.659997	0.317798	0.637488	0.336574	0.256855
ACVR2B	WNK3	NA	NA	0.691092	0.642749	ST	ST	0.589052	0.845732	0.309358	0.336574	0.699037
ACVR2B	WNK4	NA	NA	0.0833087	0.266894	ST	ST	0.586208	0.259012	0.800882	0.336574	0.514623
ACVR2B	YES1	NA	NA	0.465753	0.213134	ST	Y	0.684416	0.396462	0.475208	0.336574	0.211804
ACVR2B	ZAP70	NA	NA	-0.408481	0.21495	ST	Y	0.607248	0.340746	0.434074	0.336574	0.587909
ACVRL1	AAK1	0.717618	NA	0.418095	0.222634	Y	ST	0.744023	0.300264	0.640123	0.515792	0.965139
ACVRL1	AATK	NA	NA	0.254558	-0.191288	Y	Y	0.555306	0.247435	0.326181	0.515792	0.599727
ACVRL1	ABL1	0.475996	NA	0.600664	0.733847	Y	Y	0.724087	0.566537	0.52695	0.515792	0.198144
ACVRL1	ABL2	0.627038	NA	0.580077	0.497334	Y	Y	0.691766	0.539648	0.535891	0.515792	0.459954
ACVRL1	ACVR1	NA	NA	0.449582	0.771018	Y	ST	0.367457	NA	0.179336	0.515792	0.322459
ACVRL1	ACVR1B	NA	NA	0.134547	0.299517	Y	ST	0.428319	NA	0.363504	0.515792	0.294952
ACVRL1	ACVR1C	NA	NA	-0.0892742	-0.165017	Y	Y	NA	NA	NA	0.515792	0.916564
ACVRL1	ACVR2A	NA	NA	0.329815	0.53468	Y	ST	0.446525	NA	0.562688	0.515792	0.329391
ACVRL1	ACVR2B	NA	NA	0.186907	0.111327	Y	ST	0.466592	NA	NA	0.515792	0.336574
ACVRL1	ACVRL1	NA	NA	1	1	NA	NA	NA	NA	NA	0.515792	0.515792
ACVRL1	ADCK1	NA	NA	0.42886	0.376659	Y	NA	0.422691	NA	NA	0.515792	0.204602
ACVRL1	ADCK2	NA	NA	0.461967	0.426707	Y	NA	0.46384	NA	NA	0.515792	0.202021
ACVRL1	ADCK5	NA	NA	0.238044	0.395442	Y	NA	0.394536	NA	NA	0.515792	0.47048
ACVRL1	AKT1	0.573685	NA	0.645622	0.673505	Y	ST	0.677539	0.323972	0.99482	0.515792	0.109009
ACVRL1	AKT2	0.683233	NA	0.386626	0.412009	Y	ST	0.708644	0.392102	0.94493	0.515792	0.562971
ACVRL1	AKT3	0.663821	NA	0.387183	0.35055	Y	ST	0.525737	0.706546	0.698129	0.515792	0.265987
ACVRL1	ALK	NA	NA	0.126268	-0.219407	Y	Y	0.549328	NA	NA	0.515792	0.6925
ACVRL1	ALPK1	0.380402	NA	0.472916	0.590679	Y	ST	0.606063	NA	0.183015	0.515792	0.0827724
ACVRL1	ALPK2	NA	NA	-0.0969729	0.228577	Y	ST	0.64864	NA	0.134084	0.515792	0.720784
ACVRL1	ALPK3	0.445068	NA	0.384643	0.439549	Y	ST	0.569086	0.579801	0.512977	0.515792	0.569998
ACVRL1	AMHR2	NA	NA	-0.124666	0.405933	Y	ST	0.399997	NA	NA	0.515792	0.67762
ACVRL1	ANKK1	NA	NA	0.0647072	0.311553	Y	Y	0.638317	NA	NA	0.515792	0.825165
ACVRL1	ARAF	0.644434	NA	0.497925	0.656131	Y	Y	0.735431	0.534724	0.901576	0.515792	0.217257
ACVRL1	ATM	0.555501	NA	0.322481	0.42354	Y	ST	0.61595	0.783579	0.376724	0.515792	0.366218
ACVRL1	ATR	0.414945	NA	0.3412	0.489393	Y	ST	0.624368	0.502079	0.259801	0.515792	0.165183
ACVRL1	AURKA	NA	NA	0.171361	0.253051	Y	ST	0.63933	0.238546	0.985082	0.515792	0.634859
ACVRL1	AURKB	0.554451	NA	0.24911	0.445044	Y	ST	0.652543	0.197911	0.989001	0.515792	0.45198
ACVRL1	AURKC	NA	NA	0.217609	0.410746	Y	ST	0.52188	NA	0.80911	0.515792	0.982738
ACVRL1	AXL	0	NA	0.625015	0.750107	Y	Y	0.641683	0.727859	0.38254	0.515792	0.207181
ACVRL1	BCKDK	0.547073	NA	0.294184	0.498788	Y	NA	0.698967	0.209087	0.707536	0.515792	0.121387
ACVRL1	BLK	NA	NA	0.247576	0.347333	Y	Y	0.423317	NA	0.227196	0.515792	0.563886
ACVRL1	BMP2K	0.568175	NA	0.447409	0.52147	Y	ST	0.661604	0.383931	0.585105	0.515792	0.241133
ACVRL1	BMPR1A	NA	NA	0.402574	0.659613	Y	Y	NA	NA	NA	0.515792	0.268623
ACVRL1	BMPR1B	NA	NA	0.0401047	-0.197518	Y	Y	0.518423	NA	NA	0.515792	0.469551
ACVRL1	BMPR2	0.57235	NA	0.560673	0.59835	Y	ST	0.695409	0.46431	0.541758	0.515792	0.197898
ACVRL1	BMX	0.595662	NA	0.445671	0.684271	Y	Y	0.528706	NA	0.547115	0.515792	0.988893
ACVRL1	BRAF	0.614639	NA	0.266837	0.317221	Y	Y	0.785088	0.394349	0.956	0.515792	0.46068
ACVRL1	BRSK1	0.549043	NA	0.23916	-0.332962	Y	ST	0.716849	0.789274	0.589306	0.515792	0.940667
ACVRL1	BRSK2	NA	NA	0.128152	-0.289704	Y	ST	0.630789	0.76726	0.683257	0.515792	0.877978
ACVRL1	BTK	0.558877	NA	0.472074	0.498207	Y	Y	0.588806	0.358024	0.853392	0.515792	0.465837
ACVRL1	BUB1	0.616891	NA	0.214493	0.43264	Y	ST	0.668151	0.283364	0.538481	0.515792	0.778814
ACVRL1	BUB1B	0.515887	NA	0.214642	0.328381	Y	ST	0.610512	0.259359	0.977128	0.515792	0.689425
ACVRL1	CAMK1	0.546446	NA	0.243657	0.320782	Y	ST	0.714119	0.306107	0.639245	0.515792	0.514159
ACVRL1	CAMK1D	NA	NA	0.275046	-0.196015	Y	ST	0.605051	0.370755	0.411139	0.515792	0.6117
ACVRL1	CAMK1G	NA	NA	0.0836194	-0.331272	Y	ST	0.372594	NA	NA	0.515792	0.639542
ACVRL1	CAMK2A	NA	NA	0.142263	-0.253482	Y	ST	0.590763	0.24546	0.467506	0.515792	0.982492
ACVRL1	CAMK2B	0.482586	NA	-0.344709	-0.55849	Y	ST	0.659683	0.239777	0.671554	0.515792	0.87342
ACVRL1	CAMK2D	0.695421	NA	0.335764	0.343327	Y	ST	0.634623	0.621959	0.795104	0.515792	0.385773
ACVRL1	CAMK2G	NA	NA	0.420391	0.169464	Y	ST	0.652439	0.79064	0.565646	0.515792	0.48407
ACVRL1	CAMK4	0.681663	NA	0.0355342	-0.42065	Y	ST	0.685364	0.264932	0.684034	0.515792	0.51242
ACVRL1	CAMKK1	0.596777	NA	0.171976	-0.163098	Y	ST	0.587005	0.314102	0.766003	0.515792	0.75101
ACVRL1	CAMKK2	0.560739	NA	0.476258	0.0752602	Y	ST	0.626755	0.341845	0.732726	0.515792	0.596975
ACVRL1	CAMKV	NA	NA	-0.295324	-0.44393	Y	ST	0.357242	NA	NA	0.515792	0.999409
ACVRL1	CASK	0.529716	NA	0.479843	0.460176	Y	ST	0.602175	0.605331	0.42603	0.515792	0.192111
ACVRL1	CDC42BPA	0.52607	NA	0.317306	0.314107	Y	ST	0.816202	0.664287	0.391087	0.515792	0.271858
ACVRL1	CDC42BPB	0.571257	NA	0.420238	0.555174	Y	ST	0.812667	0.290519	0.616925	0.515792	0.13013
ACVRL1	CDC42BPG	0.581474	NA	0.301548	0.27345	Y	ST	0.684563	0.223921	0.298745	0.515792	0.603626
ACVRL1	CDC7	NA	NA	0.271282	-0.0239693	Y	ST	0.545306	0.529035	0.481767	0.515792	0.592945
ACVRL1	CDK1	0.658223	NA	0.220523	0.5314	Y	ST	0.613324	0.660815	0.959842	0.515792	0.339238
ACVRL1	CDK10	0.612704	NA	0.341714	0.427516	Y	ST	0.516412	NA	0.562212	0.515792	0.249089
ACVRL1	CDK11A	NA	NA	0.306361	0.53438	Y	ST	0.571743	0.274903	0.829408	0.515792	0.252689
ACVRL1	CDK11B	NA	NA	0.177172	0.483162	Y	ST	0.614164	0.361188	0.794515	0.515792	0.233885
ACVRL1	CDK12	0.724093	NA	0.382426	0.521444	Y	ST	0.718815	0.231499	0.722484	0.515792	0.23185
ACVRL1	CDK13	0.685482	NA	0.382404	0.447218	Y	ST	0.685169	0.412348	0.821165	0.515792	0.223747
ACVRL1	CDK14	NA	NA	0.148049	-0.00787147	Y	ST	0.640041	0.908323	0.750199	0.515792	0.527931
ACVRL1	CDK15	NA	NA	0.164008	0.640939	Y	ST	0.411108	NA	NA	0.515792	0.806709
ACVRL1	CDK16	0.546036	NA	0.262122	0.25004	Y	ST	0.634927	0.172986	0.938127	0.515792	0.202186
ACVRL1	CDK17	0.661944	NA	0.3443	0.271472	Y	ST	0.525611	0.317176	0.871265	0.515792	0.346973
ACVRL1	CDK18	NA	NA	0.324026	-0.177586	Y	ST	0.492092	0.791336	0.850506	0.515792	0.475209
ACVRL1	CDK19	0.262605	NA	0.29853	-0.178883	Y	ST	0.55627	NA	0.12991	0.515792	0.45663
ACVRL1	CDK2	0.529343	NA	0.406948	0.652159	Y	ST	0.555481	1	0.916966	0.515792	0.531253
ACVRL1	CDK20	NA	NA	0.220957	0.12407	Y	ST	0.380364	NA	NA	0.515792	0.371058
ACVRL1	CDK3	NA	NA	0.345684	0.62161	Y	ST	0.481682	0.952378	0.840418	0.515792	0.241369
ACVRL1	CDK4	NA	NA	0.433195	0.646922	Y	ST	0.587309	NA	NA	0.515792	0.141787
ACVRL1	CDK5	0.679075	NA	0.376298	-0.310222	Y	ST	0.495211	0	0.451996	0.515792	0.726203
ACVRL1	CDK6	NA	NA	0.365291	0.544833	Y	ST	0.55356	0.0689575	0.751674	0.515792	0.564782
ACVRL1	CDK7	0.544315	NA	-0.0236062	0.437136	Y	ST	0.561251	0.0984882	0.896708	0.515792	0.424102
ACVRL1	CDK8	NA	NA	0.458919	0.364296	Y	ST	0.594811	NA	NA	0.515792	0.415602
ACVRL1	CDK9	0.487953	NA	0.20511	0.457961	Y	ST	0.53427	0.0711297	0.898925	0.515792	0.172477
ACVRL1	CDKL1	NA	NA	0.514851	0.581234	Y	ST	0.40717	NA	NA	0.515792	0.363349
ACVRL1	CDKL2	NA	NA	0.103449	-0.250632	Y	ST	0.194831	NA	NA	0.515792	0.778111
ACVRL1	CDKL3	NA	NA	0.117709	0.0123856	Y	ST	0.45191	NA	NA	0.515792	0.974023
ACVRL1	CDKL4	NA	NA	0.148684	0.0818456	Y	ST	NA	NA	NA	0.515792	0.958215
ACVRL1	CDKL5	0.59426	NA	0.213523	0.0150105	Y	ST	0.678692	0.642308	0.457705	0.515792	0.66193
ACVRL1	CHEK1	0.583448	NA	0.246147	0.43519	Y	ST	0.608716	0.252631	0.969575	0.515792	0.569295
ACVRL1	CHEK2	NA	NA	0.231116	0.537655	Y	ST	0.829604	0.665265	0.98716	0.515792	0.129061
ACVRL1	CHUK	NA	NA	0.556485	0.594901	Y	ST	0.451405	NA	NA	0.515792	0.0768574
ACVRL1	CIT	NA	NA	0.118918	-0.345685	Y	ST	0.642185	0.68112	0.394537	0.515792	0.459822
ACVRL1	CLK1	NA	NA	0.269235	0.659538	Y	ST	0.68743	0.463608	0.560606	0.515792	0.190246
ACVRL1	CLK2	0.50494	NA	0.436651	0.505255	Y	ST	0.578354	0	0.531354	0.515792	0.202977
ACVRL1	CLK3	0.615186	NA	0.392792	0.362565	Y	ST	0.581871	0.710085	0.500641	0.515792	0.149028
ACVRL1	CLK4	0.579705	NA	0.254624	0.546635	Y	ST	0.518284	0.448727	0.573659	0.515792	0.144016
ACVRL1	COQ8A	NA	NA	-0.174047	0.358647	Y	NA	0.489265	NA	NA	0.515792	0.930757
ACVRL1	COQ8B	NA	NA	0.35102	0.43812	Y	NA	NA	NA	NA	0.515792	0.265658
ACVRL1	CSF1R	NA	NA	0.700219	0.542702	Y	Y	0.555477	NA	0.461669	0.515792	0.422274
ACVRL1	CSK	NA	NA	0.33529	0.372174	Y	Y	0.423904	NA	0.107814	0.515792	0.506286
ACVRL1	CSNK1A1	NA	NA	0.393088	0.581592	Y	ST	0.568248	0.31005	0.569025	0.515792	0.109422
ACVRL1	CSNK1A1L	NA	NA	-0.184832	0.16344	Y	ST	0.57157	NA	NA	0.515792	0.996213
ACVRL1	CSNK1D	0.652843	NA	0.464375	0.568335	Y	ST	0.66175	0.63322	0.62283	0.515792	0.123001
ACVRL1	CSNK1E	0.575992	NA	0.433551	0.599694	Y	ST	0.637208	0.519117	0.491636	0.515792	0.320174
ACVRL1	CSNK1G1	NA	NA	0.33278	0.386233	Y	ST	0.747106	NA	0.371763	0.515792	0.873949
ACVRL1	CSNK1G2	NA	NA	0.158575	0.272847	Y	ST	0.691086	0.889445	0.481055	0.515792	0.363169
ACVRL1	CSNK1G3	NA	NA	0.525998	0.518504	Y	ST	0.688269	0.874535	0.465643	0.515792	0.00747838
ACVRL1	CSNK2A1	NA	NA	0.368228	0.411805	Y	ST	0.653676	NA	0.258195	0.515792	0.323925
ACVRL1	CSNK2A2	0.598126	NA	0.282428	0.514225	Y	ST	0.499573	0.875744	0.512851	0.515792	0.728854
ACVRL1	CSNK2A3	NA	NA	0.0852993	0.44844	Y	ST	0.653676	NA	0.121106	0.515792	0.385188
ACVRL1	DAPK1	0.573515	NA	0.29984	0.234836	Y	ST	0.595995	0.550879	0.571486	0.515792	0.345208
ACVRL1	DAPK2	0.679647	NA	0.207162	0.512519	Y	ST	0.57781	1	0.650007	0.515792	0.516138
ACVRL1	DAPK3	0.576262	NA	0.396918	0.576067	Y	ST	0.583428	0.202529	0.453437	0.515792	0.176223
ACVRL1	DCLK1	0.643209	NA	0.308687	-0.00428872	Y	ST	0.715661	0.43686	0.66186	0.515792	0.918027
ACVRL1	DCLK2	0.472545	NA	0.160452	-0.203995	Y	ST	0.774538	0.742374	0.531372	0.515792	0.975172
ACVRL1	DCLK3	NA	NA	0.384228	-0.0939796	Y	ST	0.464525	NA	NA	0.515792	0.899609
ACVRL1	DDR1	NA	NA	0.195507	0.0585704	Y	Y	0.606595	NA	NA	0.515792	0.30923
ACVRL1	DDR2	NA	NA	0.491761	0.714811	Y	Y	0.614434	1	0.421804	0.515792	0.292757
ACVRL1	DMPK	NA	NA	0.377794	0.508224	Y	ST	0.544459	NA	NA	0.515792	0.341553
ACVRL1	DSTYK	0.522037	NA	0.151972	0.205151	Y	Y	0.539602	1	0.169134	0.515792	0.343248
ACVRL1	DYRK1A	0.666457	NA	0.21993	0.522006	Y	ST	0.574615	0.843391	0.468597	0.515792	0.167288
ACVRL1	DYRK1B	0.65697	NA	0.0361081	0.187096	Y	ST	0.574612	NA	NA	0.515792	0.622184
ACVRL1	DYRK2	0.561578	NA	0.498666	0.701541	Y	ST	0.640998	0.204841	0.328214	0.515792	0.170949
ACVRL1	DYRK3	NA	NA	0.219936	0.499474	Y	ST	0.559555	NA	0.744498	0.515792	0.869346
ACVRL1	DYRK4	NA	NA	0.423964	0.403649	Y	ST	0.500872	NA	NA	0.515792	0.830489
ACVRL1	EEF2K	NA	NA	0.558257	0.529815	Y	ST	0.730817	0.717543	0.647054	0.515792	0.606535
ACVRL1	EGFR	0.733005	NA	0.265813	0.710733	Y	Y	0.747743	0.29606	0.859163	0.515792	0.549578
ACVRL1	EIF2AK1	NA	NA	0.278143	0.377877	Y	ST	0.632004	0.532124	0.48563	0.515792	0.461866
ACVRL1	EIF2AK2	0.65789	NA	0.509188	0.46926	Y	ST	0.739864	0.428093	0.616208	0.515792	0.100862
ACVRL1	EIF2AK3	0.556955	NA	0.417788	0.558429	Y	ST	0.62357	0.501722	0.649393	0.515792	0.293325
ACVRL1	EIF2AK4	0.585792	NA	0.53889	0.574292	Y	ST	0.659723	0.929139	0.422753	0.515792	0.280206
ACVRL1	EPHA1	0.326643	NA	0.174143	0.439521	Y	Y	0.561829	0.0974129	0.485723	0.515792	0.996508
ACVRL1	EPHA10	NA	NA	0.0320528	-0.322261	Y	Y	0.43853	NA	NA	0.515792	0.629252
ACVRL1	EPHA2	0.561739	NA	0.455327	0.789642	Y	Y	0.666011	0.635889	0.748263	0.515792	0.605506
ACVRL1	EPHA3	NA	NA	0.483722	0.612713	Y	Y	0.611937	0.91833	0.311489	0.515792	0.517747
ACVRL1	EPHA4	NA	NA	0.124096	0.164191	Y	Y	0.59197	1	0.34757	0.515792	0.538081
ACVRL1	EPHA5	NA	NA	0.132794	-0.215613	Y	Y	0.572452	0.91758	0.34933	0.515792	0.894533
ACVRL1	EPHA6	NA	NA	0.0750503	-0.207434	Y	Y	0.439404	NA	0.403098	0.515792	0.692037
ACVRL1	EPHA7	NA	NA	0.254679	-0.0702677	Y	Y	0.549734	0.122608	0.516254	0.515792	0.989381
ACVRL1	EPHA8	NA	NA	-0.24743	-0.495173	Y	Y	0.534555	NA	0.230098	0.515792	0.643683
ACVRL1	EPHB1	NA	NA	-0.0758457	-0.409671	Y	Y	0.633413	0.971461	0.744714	0.515792	0.593771
ACVRL1	EPHB2	NA	NA	0.511949	0.229163	Y	Y	0.594498	0.523726	0.602357	0.515792	0.363886
ACVRL1	EPHB3	NA	NA	0.201577	0.35012	Y	Y	0.611421	0.996619	0.559628	0.515792	0.560874
ACVRL1	EPHB4	0.529899	NA	0.568507	0.763435	Y	Y	0.657845	0.638896	0.578946	0.515792	0.266679
ACVRL1	EPHB6	NA	NA	-0.0411674	0.128665	Y	Y	0.885684	NA	NA	0.515792	0.588932
ACVRL1	ERBB2	0.694917	NA	0.343846	0.610219	Y	Y	0.669919	0.325494	0.871505	0.515792	0.199949
ACVRL1	ERBB3	0.60535	NA	0.163258	0.198836	Y	Y	0.578431	0.294097	0.579294	0.515792	0.232611
ACVRL1	ERBB4	0.395	NA	0.0114179	-0.390181	Y	Y	0.635091	0.90442	0.391232	0.515792	0.543301
ACVRL1	ERN1	0.594431	NA	0.191532	0.46353	Y	ST	0.746582	0.0277326	0.908001	0.515792	0.620689
ACVRL1	ERN2	NA	NA	0.406285	0.492235	Y	ST	0.488087	NA	NA	0.515792	0.490342
ACVRL1	FASTK	NA	NA	0.228658	0.455727	Y	NA	0.547778	NA	0.414485	0.515792	0.205441
ACVRL1	FER	0.396215	NA	0.431843	0.572801	Y	Y	0.553867	0.79936	0.452076	0.515792	0.445731
ACVRL1	FES	0.455042	NA	0.413944	0.716054	Y	Y	0.586518	0.223316	0.431553	0.515792	0.635931
ACVRL1	FGFR1	NA	NA	0.463896	0.508979	Y	Y	0.705127	0.790758	0.473981	0.515792	0.225782
ACVRL1	FGFR2	NA	NA	0.264138	0.0110568	Y	Y	0.7133	0.227317	0.473745	0.515792	0.323342
ACVRL1	FGFR3	NA	NA	-0.0627816	-0.313314	Y	Y	0.773668	1	0.428887	0.515792	0.945395
ACVRL1	FGFR4	0.376205	NA	0.0899276	0.205923	Y	Y	0.642125	0	0.564228	0.515792	0.407558
ACVRL1	FGR	0.350807	NA	0.483959	0.600474	Y	Y	0.557976	0	0.356107	0.515792	0.532174
ACVRL1	FLT1	0.646741	NA	0.571793	0.440778	Y	Y	0.617578	NA	0.266788	0.515792	0.967424
ACVRL1	FLT3	NA	NA	0.14092	0.0194685	Y	Y	0.516847	NA	0.411387	0.515792	0.480936
ACVRL1	FLT4	NA	NA	0.64265	0.74798	Y	Y	0.489175	NA	NA	0.515792	0.338517
ACVRL1	FRK	0.556426	NA	0.0400427	0.339564	Y	Y	0.610719	0.172069	0.440796	0.515792	0.326484
ACVRL1	FYN	0.709609	NA	0.39789	0.279221	Y	Y	0.557976	0.951002	0.592068	0.515792	0.364592
ACVRL1	GAK	0.518222	NA	0.209865	0.410665	Y	ST	0.69295	0.636564	0.416136	0.515792	0.179024
ACVRL1	GRK1	NA	NA	0.0624465	-0.347092	Y	ST	0.682338	NA	NA	0.515792	1
ACVRL1	GRK2	0.54823	NA	0.3045	0.256958	Y	ST	0.494389	0.970682	0.570128	0.515792	0.347566
ACVRL1	GRK3	0	NA	0.388783	0.0749328	Y	ST	0.559	NA	0.320842	0.515792	0.344077
ACVRL1	GRK4	NA	NA	0.223713	-0.101234	Y	ST	0.487988	NA	NA	0.515792	0.979673
ACVRL1	GRK5	NA	NA	0.64904	0.649911	Y	ST	0.799043	0.0778212	0.72033	0.515792	0.42413
ACVRL1	GRK6	0.749974	NA	0.215569	0.405437	Y	ST	0.502527	0	0.640504	0.515792	0.48482
ACVRL1	GRK7	NA	NA	-0.115789	0.199434	Y	ST	0.441159	NA	NA	0.515792	0.521936
ACVRL1	GSG2	NA	NA	0.133381	NA	Y	NA	NA	NA	NA	0.515792	0.695339
ACVRL1	GSK3A	0.723432	NA	0.22101	0.0898904	Y	ST	0.805626	0.194513	0.764807	0.515792	0.376543
ACVRL1	GSK3B	0.687859	NA	0.516806	0.253223	Y	ST	0.661192	0.369521	0.864553	0.515792	0.344311
ACVRL1	HCK	0.605226	NA	0.478807	0.549298	Y	Y	0.524908	0.115827	0.908234	0.515792	0.519248
ACVRL1	HIPK1	0.643747	NA	0.285079	0.407986	Y	ST	0.593654	0.396726	0.577135	0.515792	0.415648
ACVRL1	HIPK2	NA	NA	0.297291	-0.309854	Y	ST	0.59905	0.39537	0.470732	0.515792	0.603233
ACVRL1	HIPK3	0.655728	NA	0.625919	0.766407	Y	ST	0.656832	0	0.343295	0.515792	0.458304
ACVRL1	HIPK4	NA	NA	-0.218969	-0.158467	Y	ST	0.548049	NA	NA	0.515792	0.895602
ACVRL1	HUNK	NA	NA	0.197993	0.0721038	Y	ST	0.519548	NA	0.159827	0.515792	0.288298
ACVRL1	ICK	0.676402	NA	0.360564	0.46572	Y	ST	0.614407	NA	0.677057	0.515792	0.172208
ACVRL1	IGF1R	0.48439	NA	0.101494	0.559619	Y	Y	0.748862	0.584907	0.408329	0.515792	0.215737
ACVRL1	IKBKB	0.629467	NA	0.525233	0.655305	Y	ST	0.694923	0.268001	0.579182	0.515792	0.183999
ACVRL1	IKBKE	NA	NA	0.339262	0.396125	Y	ST	0.56998	0	0.347121	0.515792	0.37842
ACVRL1	ILK	0.50325	NA	0.726141	0.716717	Y	Y	0.503286	0.381396	0.779631	0.515792	0.489516
ACVRL1	INSR	NA	NA	0.299976	0.487209	Y	Y	0.617553	NA	0.537378	0.515792	0.271269
ACVRL1	INSRR	NA	NA	-0.0535418	0.278663	Y	Y	0.559163	NA	NA	0.515792	0.555317
ACVRL1	IRAK1	0.421446	NA	0.312763	0.604501	Y	ST	0.624972	0.700109	0.587692	0.515792	0.188436
ACVRL1	IRAK2	0.498516	NA	0.132511	0.387266	Y	ST	0.618913	1	0.387172	0.515792	0.403934
ACVRL1	IRAK3	0.34555	NA	0.499555	0.706226	Y	ST	0.526067	1	0.247606	0.515792	0.632836
ACVRL1	IRAK4	0.426427	NA	0.495821	0.628325	Y	Y	0.589887	0.214121	0.472339	0.515792	0.160153
ACVRL1	ITK	NA	NA	0.356249	0.64849	Y	Y	0.569594	0.859639	0.486366	0.515792	0.547265
ACVRL1	JAK1	NA	NA	0.564586	0.710259	Y	Y	0.649747	0	0.250704	0.515792	0.108045
ACVRL1	JAK2	0.63039	NA	0.332622	0.599498	Y	Y	0.477884	1	0.325356	0.515792	0.166246
ACVRL1	JAK3	0.560076	NA	0.237499	0.304282	Y	Y	0.547539	0.583248	0.498618	0.515792	0.515797
ACVRL1	KALRN	NA	NA	0.230222	0.292978	Y	ST	0.571546	0.514519	0.256506	0.515792	0.807743
ACVRL1	KDR	NA	NA	0.630003	0.825471	Y	Y	0.534078	0.0846637	0.561629	0.515792	0.543508
ACVRL1	KIT	0.496015	NA	0.278855	0.339126	Y	Y	0.613961	0	0.392284	0.515792	0.611325
ACVRL1	KSR1	0.662626	NA	0.39182	0.38639	Y	Y	0.650419	0.563998	0.616058	0.515792	0.305576
ACVRL1	KSR2	NA	NA	-0.078174	-0.428017	Y	Y	0.557382	0.713574	0.573811	0.515792	0.751796
ACVRL1	LATS1	0.62578	NA	0.444774	0.525732	Y	ST	0.656378	0.487405	0.649538	0.515792	0.16959
ACVRL1	LATS2	0.518926	NA	0.491286	0.696974	Y	ST	0.667097	0.110279	0.605851	0.515792	0.193034
ACVRL1	LCK	0.655985	NA	0.256596	0.549672	Y	Y	0.607269	0.47937	0.68793	0.515792	0.574733
ACVRL1	LIMK1	0.612984	NA	0.300747	-0.235958	Y	Y	0.628397	0.161521	0.521463	0.515792	0.333162
ACVRL1	LIMK2	0.502015	NA	0.4639	0.361119	Y	Y	0.611695	0.728622	0.593847	0.515792	0.234133
ACVRL1	LMTK2	0.512946	NA	0.112244	0.0761556	Y	Y	0.646679	0.458576	0.445179	0.515792	0.534132
ACVRL1	LMTK3	NA	NA	0.156438	-0.417113	Y	Y	0.58732	NA	NA	0.515792	0.911046
ACVRL1	LRRK1	0.296183	NA	0.405159	0.555618	Y	ST	0.640999	NA	0.0405462	0.515792	0.243128
ACVRL1	LRRK2	0.602657	NA	0.375593	0.472816	Y	ST	0.669966	0.0789489	0.265058	0.515792	0.851182
ACVRL1	LTK	NA	NA	0.30207	0.0493386	Y	Y	0.51068	NA	NA	0.515792	0.374824
ACVRL1	LYN	0.658088	NA	0.566424	0.427507	Y	Y	0.568024	0.869533	0.529324	0.515792	0.447825
ACVRL1	MAK	NA	NA	0.295264	0.370278	Y	ST	0.500127	NA	NA	0.515792	0.692113
ACVRL1	MAP2K1	0.763318	NA	0.277432	0.0196823	Y	ST	0.638529	0.512728	0.950073	0.515792	0.547823
ACVRL1	MAP2K2	0.618003	NA	0.0874926	0.286375	Y	ST	0.553583	0.390346	0.991974	0.515792	0.274747
ACVRL1	MAP2K3	NA	NA	0.36576	0.430898	Y	ST	0.658777	0.202514	0.98842	0.515792	0.510303
ACVRL1	MAP2K4	0.575057	NA	0.305093	-0.0846758	Y	ST	0.731531	0.0722054	0.886757	0.515792	0.535662
ACVRL1	MAP2K5	0.338858	NA	0.409867	0.421484	Y	ST	0.597316	0.444461	0.92274	0.515792	0.326653
ACVRL1	MAP2K6	0.712259	NA	0.2382	0.296571	Y	ST	0.54371	0.582413	0.984738	0.515792	0.435566
ACVRL1	MAP2K7	0.602357	NA	0.140833	0.468809	Y	ST	0.644419	0.786578	0.644628	0.515792	0.125718
ACVRL1	MAP3K1	0.608959	NA	0.269251	0.495508	Y	ST	0.684667	0.443023	0.497098	0.515792	0.231931
ACVRL1	MAP3K10	NA	NA	0.200961	-0.27279	Y	Y	0.554417	0.506063	0.426553	0.515792	0.876409
ACVRL1	MAP3K11	0.637086	NA	0.483965	0.650657	Y	Y	0.683072	0.550897	0.603099	0.515792	0.30378
ACVRL1	MAP3K12	NA	NA	0.430011	0.388223	Y	Y	0.635766	0.979708	0.402722	0.515792	0.252609
ACVRL1	MAP3K13	NA	NA	0.176289	-0.010858	Y	Y	0.667876	NA	NA	0.515792	0.275291
ACVRL1	MAP3K14	NA	NA	0.341416	0.494557	Y	ST	0.537713	NA	NA	0.515792	0.28944
ACVRL1	MAP3K15	NA	NA	-0.0791431	0.27388	Y	ST	0.496798	NA	NA	0.515792	0.953251
ACVRL1	MAP3K19	NA	NA	0.0539505	-0.0352194	Y	ST	0.577688	NA	NA	0.515792	0.912338
ACVRL1	MAP3K2	0.620164	NA	0.353416	0.58504	Y	ST	0.76165	0.439944	0.679348	0.515792	0.168901
ACVRL1	MAP3K20	NA	NA	0.475665	0.635178	Y	Y	0.669327	0.732412	0.861828	0.515792	0.267642
ACVRL1	MAP3K21	NA	NA	-0.0456082	-0.0419631	Y	Y	0.725622	0.392953	0.584079	0.515792	0.33419
ACVRL1	MAP3K3	0.402735	NA	0.542662	0.602304	Y	ST	0.682415	0.174495	0.712905	0.515792	0.122205
ACVRL1	MAP3K4	0.564266	NA	0.361103	0.40733	Y	ST	0.616289	0.667386	0.43209	0.515792	0.139239
ACVRL1	MAP3K5	0.659355	NA	0.0643746	-0.0188866	Y	ST	0.643479	0.468323	0.81331	0.515792	0.700271
ACVRL1	MAP3K6	0.492452	NA	0.654573	0.776701	Y	ST	0.624249	0.356923	0.400508	0.515792	0.698768
ACVRL1	MAP3K7	0.647805	NA	0.432391	0.493836	Y	Y	0.652963	0.251248	0.544969	0.515792	0.0952254
ACVRL1	MAP3K8	0.629708	NA	0.583674	0.69211	Y	ST	0.490593	NA	0.365467	0.515792	0.632033
ACVRL1	MAP3K9	0.499426	NA	-0.00476052	-0.473464	Y	ST	0.675139	0.34631	0.706624	0.515792	0.447533
ACVRL1	MAP4K1	0.706695	NA	0.323434	0.412849	Y	ST	0.660202	0.139224	0.948534	0.515792	0.532981
ACVRL1	MAP4K2	0.613332	NA	0.387937	0.0572519	Y	ST	0.505949	0.496416	0.820597	0.515792	0.388605
ACVRL1	MAP4K3	0.212813	NA	0.278338	0.546001	Y	ST	0.551781	0.491845	0.562514	0.515792	0.194264
ACVRL1	MAP4K4	NA	NA	0.255735	-0.0989698	Y	ST	0.795446	NA	NA	0.515792	0.467188
ACVRL1	MAP4K5	NA	NA	0.463955	0.588759	Y	ST	0.596343	0.714033	0.387237	0.515792	0.202182
ACVRL1	MAPK1	0.741553	NA	0.502786	0.00996322	Y	ST	0.577335	0.839892	1	0.515792	0.459783
ACVRL1	MAPK10	NA	NA	0.296656	-0.164198	Y	ST	0.484306	0.31194	0.964259	0.515792	0.558339
ACVRL1	MAPK11	0.70437	NA	0.548485	0.0938845	Y	ST	0.505754	NA	NA	0.515792	0.330654
ACVRL1	MAPK12	0.745972	NA	0.213223	0.139575	Y	ST	0.645373	1	0.713883	0.515792	0.920174
ACVRL1	MAPK13	0.650981	NA	0.246488	0.327007	Y	ST	0.490462	0.924118	0.747386	0.515792	0.270959
ACVRL1	MAPK14	0.54376	NA	0.616516	0.64578	Y	ST	0.519434	0.809234	0.969734	0.515792	0.173158
ACVRL1	MAPK15	NA	NA	0.19545	0.341072	Y	ST	0.482198	NA	NA	0.515792	0.782128
ACVRL1	MAPK3	0.618305	NA	0.494606	0.267572	Y	ST	0.577335	0.821083	0.99374	0.515792	0.115734
ACVRL1	MAPK4	0.615057	NA	0.195488	-0.393809	Y	ST	0.502733	1	0.674485	0.515792	0.622512
ACVRL1	MAPK6	0.592186	NA	0.145441	0.110261	Y	ST	0.582353	0.426834	0.978656	0.515792	0.327223
ACVRL1	MAPK7	0.66491	NA	0.426343	0.637477	Y	ST	0.644038	0.723559	0.652757	0.515792	0.154923
ACVRL1	MAPK8	0.60686	NA	0.244618	0.322343	Y	ST	0.484306	0.292286	0.922106	0.515792	0.270364
ACVRL1	MAPK9	0.628889	NA	0.540992	-0.180018	Y	ST	0.685496	1	0.94451	0.515792	0.527925
ACVRL1	MAPKAPK2	0.648729	NA	0.356038	0.516533	Y	ST	0.704857	0.244438	0.941376	0.515792	0.185471
ACVRL1	MAPKAPK3	0.382547	NA	0.210196	0.408903	Y	ST	0.669681	NA	0.9333	0.515792	0.428101
ACVRL1	MAPKAPK5	0.664416	NA	0.473054	0.466195	Y	ST	0.494315	0.512731	0.970818	0.515792	0
ACVRL1	MARK1	0.584089	NA	0.301133	0.0630068	Y	ST	0.668766	0.613916	0.599027	0.515792	0.396284
ACVRL1	MARK2	0.782696	NA	0.440571	0.349419	Y	ST	0.716551	0.211189	0.984307	0.515792	0.147574
ACVRL1	MARK3	0.672448	NA	0.271595	0.435772	Y	ST	0.766141	0.36623	0.836402	0.515792	0.106825
ACVRL1	MARK4	0.539079	NA	0.123785	-0.0311488	Y	ST	0.710029	0.290767	0.972491	0.515792	0.490868
ACVRL1	MAST1	0.389293	NA	-0.182441	-0.45873	Y	ST	0.763159	0.673187	0.653479	0.515792	0.978945
ACVRL1	MAST2	0.621123	NA	0.175222	0.457976	Y	ST	0.763159	0.478209	0.612534	0.515792	0.344769
ACVRL1	MAST3	0.669717	NA	0.227065	-0.222386	Y	ST	0.735253	0.258204	0.657981	0.515792	0.76238
ACVRL1	MAST4	0.530255	NA	0.261903	0.611464	Y	ST	0.763159	0.394562	0.604885	0.515792	0.470211
ACVRL1	MASTL	0.620591	NA	0.302486	0.562251	Y	ST	0.618006	0.358804	0.762866	0.515792	0.179318
ACVRL1	MATK	0.573838	NA	0.137882	-0.313012	Y	Y	0.559788	0.652068	0.432939	0.515792	0.427462
ACVRL1	MELK	0.631689	NA	0.274084	0.406363	Y	ST	0.567537	0.64318	0.514295	0.515792	0.352748
ACVRL1	MERTK	NA	NA	0.443061	0.55361	Y	Y	0.53143	NA	NA	0.515792	0.446855
ACVRL1	MET	0	NA	0.448028	0.73401	Y	Y	0.67554	0.0976697	0.796576	0.515792	0.308703
ACVRL1	MINK1	0.618217	NA	0.363388	0.267413	Y	ST	0.663558	0.401962	0.765232	0.515792	0.253261
ACVRL1	MKNK1	0.70412	NA	0.57441	0.548392	Y	ST	0.601999	0.613799	0.699061	0.515792	0.185058
ACVRL1	MKNK2	0.645915	NA	0.183899	0.464671	Y	ST	0.530908	0.782212	0.577754	0.515792	0.355115
ACVRL1	MLKL	0.651887	NA	0.593324	0.728808	Y	Y	0.608021	0.549129	0.463252	0.515792	0.275776
ACVRL1	MOK	NA	NA	0.116178	0.150689	Y	ST	0.613192	NA	NA	0.515792	0.7566
ACVRL1	MOS	NA	NA	-0.218563	-0.331297	Y	ST	0.496248	NA	NA	0.515792	1
ACVRL1	MST1R	NA	NA	0.326115	0.524473	Y	Y	0.501283	NA	0.170465	0.515792	0.571047
ACVRL1	MTOR	0.630494	NA	0.327939	0.40176	Y	ST	0.629557	0.573969	0.484342	0.515792	0.533501
ACVRL1	MUSK	NA	NA	0.185745	0.416758	Y	Y	0.479519	NA	NA	0.515792	0.292264
ACVRL1	MYLK	0.625978	NA	0.49342	0.701106	Y	ST	0.68525	0.564908	0.495997	0.515792	0.564654
ACVRL1	MYLK2	0.495436	NA	-0.214305	-0.437937	Y	ST	0.536485	0	0.428118	0.515792	0.999388
ACVRL1	MYLK3	NA	NA	0.0156485	0.0025988	Y	ST	0.539419	1	0.339541	0.515792	0.900566
ACVRL1	MYLK4	NA	NA	0.112487	0.468529	Y	ST	NA	NA	NA	0.515792	0.862362
ACVRL1	MYO3A	NA	NA	-0.0828765	0.193	Y	ST	0.61275	NA	NA	0.515792	0.961797
ACVRL1	MYO3B	NA	NA	0.111929	0.113606	Y	ST	0.593342	NA	0.181228	0.515792	0.639679
ACVRL1	NEK1	NA	NA	0.387835	0.174548	Y	ST	0.598115	0.438375	0.542569	0.515792	0.267824
ACVRL1	NEK10	NA	NA	-0.135478	-0.0935072	Y	ST	0.34099	NA	NA	0.515792	0.83378
ACVRL1	NEK11	NA	NA	0.220351	0.0672426	Y	ST	0.386904	NA	NA	0.515792	0.531094
ACVRL1	NEK2	NA	NA	0.127317	0.218406	Y	ST	0.620496	0.484956	0.804279	0.515792	0.962501
ACVRL1	NEK3	NA	NA	0.476253	0.675736	Y	ST	0.435559	0.912533	0.374884	0.515792	0.409574
ACVRL1	NEK4	0.623455	NA	0.260081	0.146936	Y	ST	0.647847	0.825212	0.427042	0.515792	0.822363
ACVRL1	NEK5	NA	NA	0.286835	0.045353	Y	ST	NA	NA	NA	0.515792	0.749113
ACVRL1	NEK6	NA	NA	0.426014	0.125806	Y	ST	0.605734	0.664605	0.898069	0.515792	0.137333
ACVRL1	NEK7	0.469193	NA	0.663346	0.588267	Y	ST	0.578002	0.67875	0.897491	0.515792	0.244316
ACVRL1	NEK8	NA	NA	0.347687	0.414692	Y	ST	0.540791	NA	NA	0.515792	0.279459
ACVRL1	NEK9	0.579195	NA	0.423262	0.548753	Y	ST	0.679648	0.413474	0.733305	0.515792	0.164403
ACVRL1	NIM1K	NA	NA	0.301255	-0.252389	Y	ST	0.345858	NA	NA	0.515792	0.964145
ACVRL1	NLK	0.672586	NA	0.33359	-0.100324	Y	ST	0.498273	NA	0.844478	0.515792	0.420565
ACVRL1	NRBP1	0.604572	NA	0.305987	0.454469	Y	Y	0.651023	0.361508	0.694807	0.515792	0.173485
ACVRL1	NRBP2	NA	NA	0.213375	0.397735	Y	ST	0.453383	0.84429	0.57659	0.515792	0.443707
ACVRL1	NRK	NA	NA	0.207366	0.4034	Y	ST	0.624351	0.383071	0.236984	0.515792	0.54512
ACVRL1	NTRK1	NA	NA	0.159852	0.419166	Y	Y	0.375808	NA	NA	0.515792	0.944626
ACVRL1	NTRK2	NA	NA	0.193003	-0.179375	Y	Y	0.622873	NA	NA	0.515792	0.772498
ACVRL1	NTRK3	NA	NA	0.211672	-0.0750563	Y	Y	0.519928	NA	NA	0.515792	0.689047
ACVRL1	NUAK1	0.581756	NA	0.372347	0.359256	Y	ST	0.722089	0.393585	0.427797	0.515792	0.538013
ACVRL1	NUAK2	NA	NA	0.192173	0.323785	Y	ST	0.672053	NA	0.248142	0.515792	0.290631
ACVRL1	OBSCN	NA	NA	0.0118589	0.198545	Y	ST	0.674618	0.580203	0.499924	0.515792	0.971335
ACVRL1	OXSR1	0.682865	NA	0.463007	0.539359	Y	ST	0.696817	0.18488	0.979556	0.515792	0.156605
ACVRL1	PAK1	0.650835	NA	0.214951	-0.146995	Y	ST	0.692526	0.670349	0.885121	0.515792	0.695482
ACVRL1	PAK2	0.674565	NA	0.73014	0.642143	Y	ST	0.657531	0.459515	0.905341	0.515792	0.148171
ACVRL1	PAK3	NA	NA	-0.0026692	-0.178776	Y	ST	0.545496	0.51202	0.524714	0.515792	0.677771
ACVRL1	PAK4	0.597056	NA	0.212274	0.530027	Y	ST	0.588794	0.163868	0.84967	0.515792	0.309839
ACVRL1	PAK5	NA	NA	-0.319909	-0.488165	Y	ST	0.582232	0.298965	0.98173	0.515792	0.926658
ACVRL1	PAK6	0.592371	NA	0.0483507	-0.35665	Y	ST	0.662836	0.339576	0.902846	0.515792	0.396359
ACVRL1	PAN3	0.542187	NA	0.221498	0.48517	Y	NA	0.67809	0.1884	0.593416	0.515792	0.0717817
ACVRL1	PASK	NA	NA	0.0794545	0.0456181	Y	ST	0.650272	0.477018	0.28364	0.515792	0.485847
ACVRL1	PBK	0.585065	NA	0.226755	0.46521	Y	ST	0.580209	0.415816	0.894764	0.515792	0.948165
ACVRL1	PDGFRA	0.716911	NA	0.44727	0.788339	Y	Y	0.629691	0.378096	0.568004	0.515792	0.580293
ACVRL1	PDGFRB	0.406583	NA	0.643391	0.805309	Y	Y	0.510752	1	0.507248	0.515792	0.347738
ACVRL1	PDIK1L	0.523318	NA	0.110735	0.180003	Y	ST	0.44665	NA	0.21245	0.515792	0.57316
ACVRL1	PDK1	NA	NA	0.136895	0.481345	Y	NA	0.489765	NA	NA	0.515792	0.19694
ACVRL1	PDK2	NA	NA	0.00829876	0.189449	Y	NA	0.399778	NA	NA	0.515792	0.490455
ACVRL1	PDK3	NA	NA	0.0988972	0.367182	Y	NA	0.555269	NA	NA	0.515792	0.313166
ACVRL1	PDK4	NA	NA	0.272792	0.688398	Y	NA	0.518139	NA	NA	0.515792	0.547171
ACVRL1	PDPK1	0.624201	NA	0.327206	0.216322	Y	ST	0.749046	0.38078	0.986392	0.515792	0.427592
ACVRL1	PDPK2P	NA	NA	NA	0.381969	Y	ST	NA	NA	NA	NA	NA
ACVRL1	PEAK1	NA	NA	0.576487	0.658332	Y	ST	0.763431	0.370764	0.484272	0.515792	0.436123
ACVRL1	PHKG1	NA	NA	0.0511725	-0.236393	Y	ST	0.416273	NA	NA	0.515792	0.957955
ACVRL1	PHKG2	0.44533	NA	0.156263	0.345656	Y	ST	0.480845	NA	0.157775	0.515792	0.894611
ACVRL1	PIK3CA	NA	NA	0.418865	0.613555	Y	ST	0.579847	NA	0.170639	0.515792	0.214429
ACVRL1	PIK3CG	NA	NA	0.35419	0.502873	Y	ST	0.604046	NA	NA	0.515792	0.43691
ACVRL1	PIK3R4	0.639332	NA	0.321774	0.588054	Y	ST	0.664264	0.580648	0.271575	0.515792	0.523312
ACVRL1	PIM1	NA	NA	0.311577	0.602105	Y	ST	0.603482	NA	NA	0.515792	0.350694
ACVRL1	PIM2	NA	NA	0.123362	-0.00036455	Y	ST	0.677201	NA	0.133061	0.515792	0.332307
ACVRL1	PIM3	NA	NA	0.262153	0.610103	Y	ST	0.558485	NA	0.259301	0.515792	0.280702
ACVRL1	PINK1	NA	NA	0.086673	-0.356392	Y	ST	0.728808	NA	NA	0.515792	0.405639
ACVRL1	PKDCC	NA	NA	0.318829	0.667125	Y	NA	0.459992	NA	NA	0.515792	0.310918
ACVRL1	PKMYT1	0.657628	NA	0.111533	-0.237325	Y	ST	0.676345	0.365377	0.852188	0.515792	0.609848
ACVRL1	PKN1	0.340233	NA	0.401589	0.484306	Y	ST	0.762624	0.277095	0.861236	0.515792	0.205171
ACVRL1	PKN2	0.649668	NA	0.4106	0.689877	Y	ST	0.622485	0.45537	0.852286	0.515792	0.0888844
ACVRL1	PKN3	0.58236	NA	0.586512	0.658616	Y	ST	0.685304	0.162966	0.864927	0.515792	0.225314
ACVRL1	PLK1	0.634904	NA	0.141942	0.138702	Y	ST	0.673493	0.276165	0.997231	0.515792	0.455697
ACVRL1	PLK2	NA	NA	0.321437	0.443136	Y	ST	0.563695	NA	NA	0.515792	0.310146
ACVRL1	PLK3	NA	NA	0.596051	0.62102	Y	ST	0.596624	NA	NA	0.515792	0.392324
ACVRL1	PLK4	0.508952	NA	0.179074	0.442716	Y	ST	0.606876	0.453012	0.464709	0.515792	0.811233
ACVRL1	PLK5	NA	NA	-0.101681	-0.220953	Y	NA	NA	NA	NA	0.515792	0.480434
ACVRL1	PNCK	NA	NA	0.258622	-0.295281	Y	ST	0.449441	NA	NA	0.515792	0.551582
ACVRL1	POMK	NA	NA	0.245729	0.23254	Y	Y	NA	NA	NA	0.515792	0.215436
ACVRL1	PRAG1	NA	NA	0.505277	0.187489	Y	ST	0.664223	0.404306	0.426044	0.515792	0.517841
ACVRL1	PRKAA1	0.241649	NA	0.567313	0.726506	Y	ST	0.726037	0.176432	0.996583	0.515792	0.180487
ACVRL1	PRKAA2	0.649202	NA	0.151729	0.230589	Y	ST	0.684958	0.186007	0.992375	0.515792	0.520408
ACVRL1	PRKACA	0.688004	NA	0.217809	0.234072	Y	ST	0.450085	0.64703	0.938428	0.515792	0.240982
ACVRL1	PRKACB	NA	NA	0.375578	-0.224066	Y	ST	0.480228	0.312741	0.927293	0.515792	0.859567
ACVRL1	PRKACG	NA	NA	-0.218563	-0.00868457	Y	ST	0.450085	0.198548	0.779	0.515792	1
ACVRL1	PRKCA	0.719731	NA	0.255735	-0.0319162	Y	ST	0.511587	0.392	0.921582	0.515792	0.42865
ACVRL1	PRKCB	0.832717	NA	0.193692	-0.332119	Y	ST	0.51469	0.518448	0.936255	0.515792	0.603089
ACVRL1	PRKCD	0.765618	NA	0.263932	0.502667	Y	ST	0.584689	0.330398	0.959311	0.515792	0.0766903
ACVRL1	PRKCE	0.645621	NA	0.364558	-0.0941892	Y	ST	0.699414	0.30899	0.903856	0.515792	0.695482
ACVRL1	PRKCG	NA	NA	-0.0568962	-0.407855	Y	ST	0.568145	0.137105	0.847126	0.515792	0.981997
ACVRL1	PRKCH	0.723504	NA	0.599988	0.670744	Y	ST	0.539869	0.182457	0.58585	0.515792	0.258678
ACVRL1	PRKCI	0.614741	NA	0.349635	0.452293	Y	ST	0.761538	0.272498	0.882353	0.515792	0.242366
ACVRL1	PRKCQ	0.773425	NA	-0.0464896	-0.0452897	Y	ST	0.584749	0.712894	0.962654	0.515792	0.627075
ACVRL1	PRKCZ	0.593756	NA	0.200024	-0.418741	Y	ST	0.669646	0.663396	0.819127	0.515792	0.514641
ACVRL1	PRKD1	0.627518	NA	0.314301	0.49486	Y	ST	0.703117	0.327004	0.829276	0.515792	0.456261
ACVRL1	PRKD2	0.67344	NA	0.509485	0.599806	Y	ST	0.73364	0.192465	0.878724	0.515792	0.308024
ACVRL1	PRKD3	0.648347	NA	0.429766	0.62184	Y	ST	0.698811	0.203294	0.942318	0.515792	0.180414
ACVRL1	PRKDC	NA	NA	0.306005	0.507516	Y	ST	0.679162	0.431953	0.493933	0.515792	0.173482
ACVRL1	PRKG1	NA	NA	0.613114	0.680498	Y	ST	0.586685	0.246718	0.839866	0.515792	0.27045
ACVRL1	PRKG2	0.39937	NA	0.154513	0.125364	Y	ST	0.566585	0	0.32466	0.515792	0.520403
ACVRL1	PRKX	0.75942	NA	0.327109	0.480288	Y	ST	0.450085	0.728239	0.959671	0.515792	0.6272
ACVRL1	PRKY	NA	NA	NA	0.288336	Y	ST	0.450085	0.885331	0.570328	NA	NA
ACVRL1	PRPF4B	0.639826	NA	0.481741	0.579673	Y	ST	0.72857	0.513047	0.75764	0.515792	0.102243
ACVRL1	PSKH1	NA	NA	0.361119	0.620544	Y	ST	0.459595	NA	NA	0.515792	0.381014
ACVRL1	PSKH2	NA	NA	-0.0195365	-0.123174	Y	ST	0.688019	NA	NA	0.515792	0.687617
ACVRL1	PTK2	0.634465	NA	0.450267	0.367448	Y	Y	0.609083	0.188678	0.856122	0.515792	0.226967
ACVRL1	PTK2B	0.665175	NA	0.236483	-0.0353203	Y	Y	0.702993	0.331163	0.484504	0.515792	0.319063
ACVRL1	PTK6	0.497319	NA	0.144104	0.282687	Y	Y	0.532621	NA	0.264889	0.515792	0.498111
ACVRL1	PTK7	NA	NA	0.331752	0.569054	Y	Y	0.636392	0	0.418875	0.515792	0.339026
ACVRL1	PXK	NA	NA	0.330172	0.226039	Y	ST	0.435545	1	0.535284	0.515792	0.421086
ACVRL1	RAF1	0.640996	NA	0.268421	0.376056	Y	Y	0.757094	0.268165	0.996417	0.515792	0.209147
ACVRL1	RET	0.421066	NA	0.148892	-0.000813533	Y	Y	0.525533	1	0.655608	0.515792	0.956435
ACVRL1	RIOK1	0.469728	NA	0.352966	0.54431	Y	NA	0.60584	0.965869	0.542954	0.515792	0.396871
ACVRL1	RIOK2	0.55447	NA	0.338827	0.548915	Y	NA	0.650494	0.490588	0.62014	0.515792	0.0185123
ACVRL1	RIOK3	0.596056	NA	0.175351	0.516114	Y	NA	0.592726	0.0074195	0.617752	0.515792	0.41845
ACVRL1	RIPK1	0.57155	NA	0.773436	0.809408	Y	Y	0.536099	0.249437	0.545065	0.515792	0.0398859
ACVRL1	RIPK2	0.546478	NA	0.493032	0.631913	Y	Y	0.629049	0.549165	0.855025	0.515792	0.231658
ACVRL1	RIPK3	0.583695	NA	0.497154	0.706135	Y	ST	0.614836	0.717972	0.58327	0.515792	0.231882
ACVRL1	RIPK4	NA	NA	0.0674618	0.39785	Y	ST	0.635795	0.100308	0.381143	0.515792	0.411801
ACVRL1	RNASEL	NA	NA	0.503469	0.637154	Y	ST	0.507439	NA	NA	0.515792	0.0910162
ACVRL1	ROCK1	NA	NA	0.480638	0.646852	Y	ST	0.677786	0.486882	0.520648	0.515792	0.257229
ACVRL1	ROCK2	0.576523	NA	0.711678	0.628555	Y	ST	0.652722	0.328484	0.459628	0.515792	0.171231
ACVRL1	ROR1	NA	NA	0.616096	0.690209	Y	Y	0.610292	NA	NA	0.515792	0.781627
ACVRL1	ROR2	0.475041	NA	0.537262	0.712345	Y	Y	0.65433	0	0.374192	0.515792	0.382679
ACVRL1	ROS1	NA	NA	0.134048	-0.0247382	Y	Y	0.651585	NA	NA	0.515792	0.752138
ACVRL1	RPS6KA1	NA	NA	0.44258	0.191929	Y	ST	0.659919	0.471006	0.930488	0.515792	0.258524
ACVRL1	RPS6KA2	NA	NA	0.471575	0.505086	Y	ST	0.572179	0	0.559809	0.515792	0.295106
ACVRL1	RPS6KA3	0.737018	NA	0.746814	0.652238	Y	ST	0.612611	0.509373	0.977532	0.515792	0.446752
ACVRL1	RPS6KA4	0.640532	NA	0.461155	0.460677	Y	ST	0.578626	0.529944	0.951005	0.515792	0.256366
ACVRL1	RPS6KA5	NA	NA	0.429105	0.16816	Y	ST	0.825609	0.708756	0.578803	0.515792	0.143545
ACVRL1	RPS6KA6	0.630938	NA	0.142637	0.0572361	Y	ST	0.526145	0.552206	0.734497	0.515792	0.527684
ACVRL1	RPS6KB1	NA	NA	0.493863	0.52632	Y	ST	0.616266	0.463074	0.812011	0.515792	0.133096
ACVRL1	RPS6KB2	0.41695	NA	0.35899	0.407229	Y	ST	0.560895	0.00228933	0.7323	0.515792	0.562669
ACVRL1	RPS6KC1	0.563933	NA	0.428004	0.239093	Y	ST	0.641467	0.381351	0.586673	0.515792	0.371008
ACVRL1	RPS6KL1	NA	NA	0.126394	-0.301095	Y	ST	0.58929	NA	NA	0.515792	0.735058
ACVRL1	RYK	NA	NA	0.371666	0.691	Y	Y	0.585107	NA	0.218665	0.515792	0.234372
ACVRL1	SBK1	NA	NA	-0.0581136	-0.480656	Y	ST	0.406003	NA	NA	0.515792	0.616268
ACVRL1	SBK2	NA	NA	-0.281871	0.00406616	Y	ST	NA	NA	NA	0.515792	0.998137
ACVRL1	SBK3	NA	NA	0.213432	0.559851	Y	ST	0.369132	NA	NA	0.515792	0.955953
ACVRL1	SCYL1	0.41292	NA	0.31047	0.511727	Y	ST	0.632493	0.423058	0.446748	0.515792	0.102809
ACVRL1	SCYL2	0.619765	NA	0.519919	0.561309	Y	ST	0.606514	0.0866893	0.423285	0.515792	0.0947224
ACVRL1	SCYL3	0.507898	NA	0.458801	0.539594	Y	ST	0.560511	0.379228	0.361397	0.515792	0.283585
ACVRL1	SGK1	NA	NA	0.383877	0.544891	Y	ST	0.593756	0.0582374	0.751797	0.515792	0.738943
ACVRL1	SGK2	NA	NA	0.0239649	0.271511	Y	ST	0.559807	NA	NA	0.515792	0.344187
ACVRL1	SGK3	0.249428	NA	0.342127	0.20421	Y	ST	0.550461	0.875113	0.459293	0.515792	0.463198
ACVRL1	SGK494	NA	NA	0.00136531	0.0631022	Y	ST	0.367722	NA	NA	0.515792	0.436378
ACVRL1	SIK1	0.580098	NA	0.234802	0.632045	Y	ST	0.705191	0.283092	0.79958	0.515792	0.287238
ACVRL1	SIK2	0.647017	NA	0.338907	0.511851	Y	ST	0.534629	0.326242	0.640172	0.515792	0.377367
ACVRL1	SIK3	0.674087	NA	0.419967	0.0183668	Y	ST	0.668496	0.416538	0.845696	0.515792	0.368804
ACVRL1	SLK	0.599054	NA	0.463125	0.645825	Y	ST	0.816434	0.228893	0.980374	0.515792	0.273139
ACVRL1	SMG1	0.558781	NA	0.135938	0.40762	Y	ST	0.676685	0.231149	0.486829	0.515792	0.297429
ACVRL1	SNRK	0.602213	NA	0.538188	0.629944	Y	ST	0.69977	0.815609	0.461951	0.515792	0.198341
ACVRL1	SPEG	0.543861	NA	0.30958	0.311523	Y	ST	0.616268	0.353879	0.337454	0.515792	0.363071
ACVRL1	SRC	0.658507	NA	0.362381	0.433984	Y	Y	0.563243	0.449556	0.976249	0.515792	0.208068
ACVRL1	SRMS	NA	NA	-0.0648922	0.133186	Y	Y	0.57274	NA	0.202095	0.515792	0.368258
ACVRL1	SRPK1	0.600995	NA	0.208904	0.223012	Y	ST	0.572422	0.719779	0.631613	0.515792	0.525928
ACVRL1	SRPK2	NA	NA	0.297131	-0.244146	Y	ST	0.675847	0.86226	0.844181	0.515792	0.755442
ACVRL1	SRPK3	0.529787	NA	0.0236006	0.11286	Y	ST	0.831632	0	0.47445	0.515792	0.835709
ACVRL1	STK10	0.616449	NA	0.401233	0.439561	Y	ST	0.662916	0.349807	0.949601	0.515792	0.377007
ACVRL1	STK11	0.460109	NA	0.202988	0.362857	Y	ST	0.618582	1	0.65669	0.515792	0.628296
ACVRL1	STK16	NA	NA	0.164453	0.432628	Y	ST	0.439841	NA	NA	0.515792	0.157732
ACVRL1	STK17A	0.587693	NA	0.141112	0.35833	Y	ST	0.699363	0.472432	0.538387	0.515792	0.417768
ACVRL1	STK17B	0.570222	NA	0.395423	0.584303	Y	ST	0.613524	1	0.429619	0.515792	0.586752
ACVRL1	STK24	0.615296	NA	0.410753	0.646231	Y	ST	0.633636	0.786088	0.989331	0.515792	0.214161
ACVRL1	STK25	NA	NA	0.35351	0.385184	Y	ST	0.452775	0.16961	0.948171	0.515792	0.481008
ACVRL1	STK26	0.594756	NA	0.404624	0.469321	Y	ST	0.685774	0.435226	0.976048	0.515792	0.317776
ACVRL1	STK3	NA	NA	0.431993	0.672676	Y	ST	0.589484	0.247947	0.707708	0.515792	0.212594
ACVRL1	STK31	NA	NA	0.0844983	0.242072	Y	ST	0.53711	NA	NA	0.515792	0.999959
ACVRL1	STK32A	NA	NA	0.00998994	-0.14397	Y	ST	0.54382	NA	NA	0.515792	0.579209
ACVRL1	STK32B	NA	NA	0.270665	0.429129	Y	ST	0.379036	NA	0.204598	0.515792	0.557006
ACVRL1	STK32C	0.63585	NA	0.286239	-0.181888	Y	ST	0.607721	0.54198	0.560935	0.515792	0.600505
ACVRL1	STK33	NA	NA	0.0773838	-0.0467566	Y	ST	0.573767	0.0744262	0.39457	0.515792	0.556913
ACVRL1	STK35	0.576335	NA	0.418016	0.414709	Y	ST	0.566558	0.913339	0.590259	0.515792	0.343314
ACVRL1	STK36	NA	NA	0.28989	0.429507	Y	ST	0.508503	0	0.499245	0.515792	0.627115
ACVRL1	STK38	0.706163	NA	0.630705	0.6257	Y	ST	0.806296	0.0963765	0.886894	0.515792	0.0799023
ACVRL1	STK38L	0.6709	NA	0.671053	0.610493	Y	ST	0.494321	0.759713	0.8419	0.515792	0.333064
ACVRL1	STK39	0.512666	NA	0.126875	-0.0696645	Y	ST	0.483885	0.552653	0.886725	0.515792	0.49032
ACVRL1	STK4	0.70719	NA	0.391436	0.529388	Y	ST	0.629412	0.734015	0.66778	0.515792	0.360737
ACVRL1	STK40	NA	NA	0.390753	0.337132	Y	ST	0.542293	NA	NA	0.515792	0.26658
ACVRL1	STKLD1	NA	NA	-0.278137	-0.112868	Y	ST	0.488891	NA	NA	0.515792	0.987643
ACVRL1	STRADA	0.536248	NA	0.253438	0.363854	Y	ST	0.674531	1	0.295199	0.515792	0.48034
ACVRL1	STRADB	NA	NA	-0.0985356	0.177406	Y	ST	0.622047	NA	0.565689	0.515792	0.301788
ACVRL1	STYK1	NA	NA	0.234463	0.145977	Y	Y	0.461951	0	0.263233	0.515792	0.370545
ACVRL1	SYK	0.556122	NA	0.424388	0.458562	Y	Y	0.560788	0.76151	0.519465	0.515792	0.355762
ACVRL1	TAOK1	0.709648	NA	0.522028	0.557858	Y	ST	0.614616	0.340948	0.812248	0.515792	0.337007
ACVRL1	TAOK2	0.60476	NA	0.470477	0.499798	Y	ST	0.6492	0.526015	0.472157	0.515792	0.204593
ACVRL1	TAOK3	0.610688	NA	0.316457	-0.0134216	Y	ST	0.726606	0.543289	0.656881	0.515792	0.133128
ACVRL1	TBCK	0.328473	NA	0.371969	0.429458	Y	ST	0.564064	NA	0.206024	0.515792	0.0940764
ACVRL1	TBK1	0.630141	NA	0.293092	0.529875	Y	ST	0.62948	0	0.718478	0.515792	0.357107
ACVRL1	TEC	NA	NA	0.162759	0.528998	Y	Y	0.492749	NA	0.362669	0.515792	0.22951
ACVRL1	TEK	0.6388	NA	0.717462	0.718413	Y	Y	0.491447	NA	0.526947	0.515792	0.487764
ACVRL1	TESK1	0.661366	NA	0.380885	0.557944	Y	Y	0.521209	0.758496	0.732271	0.515792	0.308891
ACVRL1	TESK2	0.647214	NA	0.00509962	0.234235	Y	Y	0.49581	1	0.764865	0.515792	0.458617
ACVRL1	TEX14	NA	NA	-0.0472938	0.0695437	Y	Y	0.694828	NA	NA	0.515792	0.999132
ACVRL1	TGFBR1	NA	NA	0.476732	0.631682	Y	ST	0.822086	NA	0.3187	0.515792	0.379397
ACVRL1	TGFBR2	NA	NA	0.846236	0.87436	Y	Y	0.583735	0.42115	0.729679	0.515792	0.325191
ACVRL1	TIE1	NA	NA	0.669315	0.83827	Y	Y	0.718153	NA	NA	0.515792	0.512168
ACVRL1	TLK1	0.543195	NA	0.404873	0.377816	Y	ST	0.738934	0.336561	0.5673	0.515792	0.290466
ACVRL1	TLK2	0.636277	NA	0.268793	0.477957	Y	ST	0.715188	0.435388	0.65572	0.515792	0.538747
ACVRL1	TNIK	0.686201	NA	0.172438	-0.391278	Y	ST	0.783174	0.273015	0.830746	0.515792	0.441137
ACVRL1	TNK1	NA	NA	0.238316	0.386494	Y	Y	0.669875	0.607766	0.413488	0.515792	0.232501
ACVRL1	TNK2	0.614707	NA	-0.01565	-0.287374	Y	Y	0.697745	0.69693	0.440977	0.515792	0.560494
ACVRL1	TNNI3K	NA	NA	0.0308636	-0.289004	Y	Y	0.620275	NA	NA	0.515792	0.961563
ACVRL1	TP53RK	0.540824	NA	0.370871	0.494437	Y	NA	0.665341	0.275814	0.415437	0.515792	0.121262
ACVRL1	TRIB1	NA	NA	0.531211	0.380063	Y	ST	0.457501	NA	NA	0.515792	0.437847
ACVRL1	TRIB2	NA	NA	0.202324	0.634252	Y	ST	0.593817	NA	NA	0.515792	0.244783
ACVRL1	TRIB3	NA	NA	0.147661	0.281704	Y	ST	0.545188	NA	0.230414	0.515792	0.845297
ACVRL1	TRIO	0.54538	NA	0.419196	0.415453	Y	ST	0.744449	0.436503	0.43805	0.515792	0.196716
ACVRL1	TRPM6	NA	NA	0.306715	0.182986	Y	ST	0.688618	NA	NA	0.515792	0.553697
ACVRL1	TRPM7	0.541521	NA	0.334223	0.542673	Y	ST	0.670281	0.642928	0.371939	0.515792	0.964507
ACVRL1	TSSK1B	NA	NA	-0.346431	-0.204328	Y	ST	0.655738	NA	NA	0.515792	0.999982
ACVRL1	TSSK2	NA	NA	-0.0434871	NA	Y	ST	0.398796	NA	NA	0.515792	0.999957
ACVRL1	TSSK3	NA	NA	-0.104289	0.499578	Y	ST	0.479537	NA	NA	0.515792	0.851765
ACVRL1	TSSK4	NA	NA	-0.0716491	0.426179	Y	ST	0.354467	NA	NA	0.515792	0.859607
ACVRL1	TSSK6	NA	NA	-0.00791297	0.352083	Y	ST	NA	NA	NA	0.515792	0.994795
ACVRL1	TTBK1	NA	NA	0.107176	-0.512977	Y	ST	0.650763	1	0.372517	0.515792	0.947656
ACVRL1	TTBK2	0.482324	NA	0.285164	0.085618	Y	ST	0.697051	0.547241	0.323746	0.515792	0.8689
ACVRL1	TTK	0.575619	NA	0.201839	0.396723	Y	ST	0.667575	0.607544	0.693852	0.515792	0.870054
ACVRL1	TTN	NA	NA	-0.205306	0.465776	Y	ST	0.714453	0.417788	0.457333	0.515792	0.974088
ACVRL1	TXK	NA	NA	0.328111	0.420171	Y	Y	0.511205	NA	NA	0.515792	0.447864
ACVRL1	TYK2	0.487752	NA	0.442613	0.466741	Y	Y	0.683699	NA	0.167598	0.515792	0.18846
ACVRL1	TYRO3	NA	NA	0.0468963	-0.189865	Y	Y	0.654884	1	0.22269	0.515792	0.538816
ACVRL1	UHMK1	NA	NA	0.37809	0.481874	Y	ST	0.481846	NA	NA	0.515792	0.0941449
ACVRL1	ULK1	0.681732	NA	-0.0376475	0.272065	Y	ST	0.787894	0.449981	0.726638	0.515792	0.193259
ACVRL1	ULK2	0.501547	NA	0.337068	0.0672708	Y	ST	0.671843	0.908593	0.36619	0.515792	0.650927
ACVRL1	ULK3	0.592326	NA	0.29764	0.354277	Y	ST	0.578772	0.53194	0.352591	0.515792	0.423958
ACVRL1	ULK4	NA	NA	0.326592	0.622497	Y	ST	0.550958	NA	NA	0.515792	0.72782
ACVRL1	VRK1	0.575453	NA	0.157942	0.395605	Y	ST	0.540762	0.59914	0.37441	0.515792	0.507259
ACVRL1	VRK2	0.334696	NA	0.539989	0.595129	Y	ST	0.462339	0.478245	0.516153	0.515792	0.0959014
ACVRL1	VRK3	0.589633	NA	0.252638	0.351406	Y	ST	0.698248	0.4915	0.677577	0.515792	0.847588
ACVRL1	WEE1	0.633719	NA	0.236396	0.503134	Y	ST	0.626193	0.38931	0.784616	0.515792	0.328483
ACVRL1	WEE2	NA	NA	-0.0403849	0.308342	Y	ST	0.526287	NA	NA	0.515792	0.330773
ACVRL1	WNK1	NA	NA	0.316694	0.175091	Y	ST	0.717356	0.285987	0.905808	0.515792	0.166921
ACVRL1	WNK2	NA	NA	-0.0646864	-0.156522	Y	ST	0.659997	0.317798	0.637488	0.515792	0.256855
ACVRL1	WNK3	0.328886	NA	-0.1072	-0.238133	Y	ST	0.589052	0.845732	0.309358	0.515792	0.699037
ACVRL1	WNK4	0.242126	NA	0.15367	0.378147	Y	ST	0.586208	0.259012	0.800882	0.515792	0.514623
ACVRL1	YES1	0.517201	NA	0.490633	0.750915	Y	Y	0.684416	0.396462	0.475208	0.515792	0.211804
ACVRL1	ZAP70	NA	NA	0.237335	0.560414	Y	Y	0.607248	0.340746	0.434074	0.515792	0.587909
ADCK1	AAK1	NA	NA	0.65745	0.382085	NA	ST	NA	NA	NA	0.204602	0.965139
ADCK1	AATK	NA	NA	0.362929	0.119223	NA	Y	NA	NA	NA	0.204602	0.599727
ADCK1	ABL1	NA	NA	0.562893	0.46465	NA	Y	NA	NA	NA	0.204602	0.198144
ADCK1	ABL2	NA	NA	0.495342	0.40756	NA	Y	NA	NA	NA	0.204602	0.459954
ADCK1	ACVR1	NA	NA	0.493207	0.328491	NA	ST	NA	NA	NA	0.204602	0.322459
ADCK1	ACVR1B	NA	NA	0.605638	0.466968	NA	ST	NA	NA	NA	0.204602	0.294952
ADCK1	ACVR1C	NA	NA	0.107719	-0.011584	NA	Y	NA	NA	NA	0.204602	0.916564
ADCK1	ACVR2A	NA	NA	0.629496	0.573812	NA	ST	NA	NA	NA	0.204602	0.329391
ADCK1	ACVR2B	NA	NA	0.549661	0.662095	NA	ST	NA	NA	NA	0.204602	0.336574
ADCK1	ACVRL1	NA	NA	0.42886	0.376659	NA	Y	NA	NA	NA	0.204602	0.515792
ADCK1	ADCK1	NA	NA	1	1	NA	NA	NA	NA	NA	0.204602	0.204602
ADCK1	ADCK2	NA	NA	0.544236	0.546022	NA	NA	NA	NA	NA	0.204602	0.202021
ADCK1	ADCK5	NA	NA	0.421675	0.779398	NA	NA	NA	NA	NA	0.204602	0.47048
ADCK1	AKT1	NA	NA	0.524177	0.421271	NA	ST	NA	NA	NA	0.204602	0.109009
ADCK1	AKT2	NA	NA	0.480273	0.609618	NA	ST	NA	NA	NA	0.204602	0.562971
ADCK1	AKT3	NA	NA	0.627685	0.348156	NA	ST	NA	NA	NA	0.204602	0.265987
ADCK1	ALK	NA	NA	0.333325	0.259349	NA	Y	NA	NA	NA	0.204602	0.6925
ADCK1	ALPK1	NA	NA	0.248501	0.297272	NA	ST	NA	NA	NA	0.204602	0.0827724
ADCK1	ALPK2	NA	NA	-0.281183	0.0165577	NA	ST	NA	NA	NA	0.204602	0.720784
ADCK1	ALPK3	NA	NA	0.36085	0.11118	NA	ST	NA	NA	NA	0.204602	0.569998
ADCK1	AMHR2	NA	NA	-0.232078	0.451926	NA	ST	NA	NA	NA	0.204602	0.67762
ADCK1	ANKK1	NA	NA	0.206343	0.709458	NA	Y	NA	NA	NA	0.204602	0.825165
ADCK1	ARAF	NA	NA	0.334124	0.397693	NA	Y	NA	NA	NA	0.204602	0.217257
ADCK1	ATM	NA	NA	0.238649	0.506834	NA	ST	NA	NA	NA	0.204602	0.366218
ADCK1	ATR	NA	NA	0.485875	0.601382	NA	ST	NA	NA	NA	0.204602	0.165183
ADCK1	AURKA	NA	NA	-0.0293751	0.247742	NA	ST	NA	NA	NA	0.204602	0.634859
ADCK1	AURKB	NA	NA	-0.0404844	0.209275	NA	ST	NA	NA	NA	0.204602	0.45198
ADCK1	AURKC	NA	NA	0.337714	0.619203	NA	ST	NA	NA	NA	0.204602	0.982738
ADCK1	AXL	NA	NA	0.476982	0.301389	NA	Y	NA	NA	NA	0.204602	0.207181
ADCK1	BCKDK	NA	NA	0.487688	0.331387	NA	NA	NA	NA	NA	0.204602	0.121387
ADCK1	BLK	NA	NA	-0.151339	0.192774	NA	Y	NA	NA	NA	0.204602	0.563886
ADCK1	BMP2K	NA	NA	0.263826	0.335498	NA	ST	NA	NA	NA	0.204602	0.241133
ADCK1	BMPR1A	NA	NA	0.628071	0.411883	NA	Y	NA	NA	NA	0.204602	0.268623
ADCK1	BMPR1B	NA	NA	0.316109	0.123558	NA	Y	NA	NA	NA	0.204602	0.469551
ADCK1	BMPR2	NA	NA	0.629072	0.289785	NA	ST	NA	NA	NA	0.204602	0.197898
ADCK1	BMX	NA	NA	0.228841	0.15356	NA	Y	NA	NA	NA	0.204602	0.988893
ADCK1	BRAF	NA	NA	0.549781	0.570934	NA	Y	NA	NA	NA	0.204602	0.46068
ADCK1	BRSK1	NA	NA	0.645592	0.152412	NA	ST	NA	NA	NA	0.204602	0.940667
ADCK1	BRSK2	NA	NA	0.407158	0.137217	NA	ST	NA	NA	NA	0.204602	0.877978
ADCK1	BTK	NA	NA	0.00290767	0.2311	NA	Y	NA	NA	NA	0.204602	0.465837
ADCK1	BUB1	NA	NA	0.0809544	0.256753	NA	ST	NA	NA	NA	0.204602	0.778814
ADCK1	BUB1B	NA	NA	0.054136	0.383448	NA	ST	NA	NA	NA	0.204602	0.689425
ADCK1	CAMK1	NA	NA	0.502314	0.306202	NA	ST	NA	NA	NA	0.204602	0.514159
ADCK1	CAMK1D	NA	NA	0.268091	0.0145324	NA	ST	NA	NA	NA	0.204602	0.6117
ADCK1	CAMK1G	NA	NA	0.469554	0.252088	NA	ST	NA	NA	NA	0.204602	0.639542
ADCK1	CAMK2A	NA	NA	0.310964	0.0160885	NA	ST	NA	NA	NA	0.204602	0.982492
ADCK1	CAMK2B	NA	NA	0.205643	-0.0790582	NA	ST	NA	NA	NA	0.204602	0.87342
ADCK1	CAMK2D	NA	NA	0.432869	0.0378017	NA	ST	NA	NA	NA	0.204602	0.385773
ADCK1	CAMK2G	NA	NA	0.523137	0.157456	NA	ST	NA	NA	NA	0.204602	0.48407
ADCK1	CAMK4	NA	NA	0.126996	0.0855649	NA	ST	NA	NA	NA	0.204602	0.51242
ADCK1	CAMKK1	NA	NA	0.515882	0.333576	NA	ST	NA	NA	NA	0.204602	0.75101
ADCK1	CAMKK2	NA	NA	0.574904	0.128903	NA	ST	NA	NA	NA	0.204602	0.596975
ADCK1	CAMKV	NA	NA	0.274442	0.047364	NA	ST	NA	NA	NA	0.204602	0.999409
ADCK1	CASK	NA	NA	0.551976	0.352901	NA	ST	NA	NA	NA	0.204602	0.192111
ADCK1	CDC42BPA	NA	NA	0.540201	0.389095	NA	ST	NA	NA	NA	0.204602	0.271858
ADCK1	CDC42BPB	NA	NA	0.665975	0.488943	NA	ST	NA	NA	NA	0.204602	0.13013
ADCK1	CDC42BPG	NA	NA	0.302926	0.527201	NA	ST	NA	NA	NA	0.204602	0.603626
ADCK1	CDC7	NA	NA	0.249184	0.45471	NA	ST	NA	NA	NA	0.204602	0.592945
ADCK1	CDK1	NA	NA	0.104361	0.413972	NA	ST	NA	NA	NA	0.204602	0.339238
ADCK1	CDK10	NA	NA	0.594327	0.76412	NA	ST	NA	NA	NA	0.204602	0.249089
ADCK1	CDK11A	NA	NA	0.320795	0.728784	NA	ST	NA	NA	NA	0.204602	0.252689
ADCK1	CDK11B	NA	NA	0.29838	0.696888	NA	ST	NA	NA	NA	0.204602	0.233885
ADCK1	CDK12	NA	NA	0.249703	0.48105	NA	ST	NA	NA	NA	0.204602	0.23185
ADCK1	CDK13	NA	NA	0.397793	0.604003	NA	ST	NA	NA	NA	0.204602	0.223747
ADCK1	CDK14	NA	NA	0.201578	0.124297	NA	ST	NA	NA	NA	0.204602	0.527931
ADCK1	CDK15	NA	NA	0.192048	0.382191	NA	ST	NA	NA	NA	0.204602	0.806709
ADCK1	CDK16	NA	NA	0.4472	0.581339	NA	ST	NA	NA	NA	0.204602	0.202186
ADCK1	CDK17	NA	NA	0.305785	0.178525	NA	ST	NA	NA	NA	0.204602	0.346973
ADCK1	CDK18	NA	NA	0.420825	-0.0644958	NA	ST	NA	NA	NA	0.204602	0.475209
ADCK1	CDK19	NA	NA	0.418823	0.170183	NA	ST	NA	NA	NA	0.204602	0.45663
ADCK1	CDK2	NA	NA	0.174746	0.392289	NA	ST	NA	NA	NA	0.204602	0.531253
ADCK1	CDK20	NA	NA	0.666746	0.689535	NA	ST	NA	NA	NA	0.204602	0.371058
ADCK1	CDK3	NA	NA	0.528361	0.6749	NA	ST	NA	NA	NA	0.204602	0.241369
ADCK1	CDK4	NA	NA	0.423232	0.438502	NA	ST	NA	NA	NA	0.204602	0.141787
ADCK1	CDK5	NA	NA	0.791926	0.0754572	NA	ST	NA	NA	NA	0.204602	0.726203
ADCK1	CDK6	NA	NA	0.239141	0.198864	NA	ST	NA	NA	NA	0.204602	0.564782
ADCK1	CDK7	NA	NA	0.270331	0.475747	NA	ST	NA	NA	NA	0.204602	0.424102
ADCK1	CDK8	NA	NA	0.660512	0.453056	NA	ST	NA	NA	NA	0.204602	0.415602
ADCK1	CDK9	NA	NA	0.406348	0.716007	NA	ST	NA	NA	NA	0.204602	0.172477
ADCK1	CDKL1	NA	NA	0.544295	0.538805	NA	ST	NA	NA	NA	0.204602	0.363349
ADCK1	CDKL2	NA	NA	0.550221	0.261337	NA	ST	NA	NA	NA	0.204602	0.778111
ADCK1	CDKL3	NA	NA	0.462092	0.455387	NA	ST	NA	NA	NA	0.204602	0.974023
ADCK1	CDKL4	NA	NA	0.312269	0.478008	NA	ST	NA	NA	NA	0.204602	0.958215
ADCK1	CDKL5	NA	NA	0.439926	0.133299	NA	ST	NA	NA	NA	0.204602	0.66193
ADCK1	CHEK1	NA	NA	0.219473	0.394627	NA	ST	NA	NA	NA	0.204602	0.569295
ADCK1	CHEK2	NA	NA	0.098208	0.452564	NA	ST	NA	NA	NA	0.204602	0.129061
ADCK1	CHUK	NA	NA	0.573684	0.353751	NA	ST	NA	NA	NA	0.204602	0.0768574
ADCK1	CIT	NA	NA	0.281981	0.112536	NA	ST	NA	NA	NA	0.204602	0.459822
ADCK1	CLK1	NA	NA	0.317632	0.602006	NA	ST	NA	NA	NA	0.204602	0.190246
ADCK1	CLK2	NA	NA	0.514271	0.665787	NA	ST	NA	NA	NA	0.204602	0.202977
ADCK1	CLK3	NA	NA	0.303471	0.663366	NA	ST	NA	NA	NA	0.204602	0.149028
ADCK1	CLK4	NA	NA	0.401389	0.664686	NA	ST	NA	NA	NA	0.204602	0.144016
ADCK1	COQ8A	NA	NA	-0.109522	0.378873	NA	NA	NA	NA	NA	0.204602	0.930757
ADCK1	COQ8B	NA	NA	0.478462	0.698	NA	NA	NA	NA	NA	0.204602	0.265658
ADCK1	CSF1R	NA	NA	0.353604	0.262381	NA	Y	NA	NA	NA	0.204602	0.422274
ADCK1	CSK	NA	NA	0.0353011	0.400165	NA	Y	NA	NA	NA	0.204602	0.506286
ADCK1	CSNK1A1	NA	NA	0.475408	0.262035	NA	ST	NA	NA	NA	0.204602	0.109422
ADCK1	CSNK1A1L	NA	NA	-0.00759121	0.389498	NA	ST	NA	NA	NA	0.204602	0.996213
ADCK1	CSNK1D	NA	NA	0.734101	0.716415	NA	ST	NA	NA	NA	0.204602	0.123001
ADCK1	CSNK1E	NA	NA	0.588752	0.571681	NA	ST	NA	NA	NA	0.204602	0.320174
ADCK1	CSNK1G1	NA	NA	0.464356	0.545485	NA	ST	NA	NA	NA	0.204602	0.873949
ADCK1	CSNK1G2	NA	NA	0.201721	0.606854	NA	ST	NA	NA	NA	0.204602	0.363169
ADCK1	CSNK1G3	NA	NA	0.492316	0.363583	NA	ST	NA	NA	NA	0.204602	0.00747838
ADCK1	CSNK2A1	NA	NA	0.518866	0.478198	NA	ST	NA	NA	NA	0.204602	0.323925
ADCK1	CSNK2A2	NA	NA	0.562953	0.485638	NA	ST	NA	NA	NA	0.204602	0.728854
ADCK1	CSNK2A3	NA	NA	0.390577	0.370888	NA	ST	NA	NA	NA	0.204602	0.385188
ADCK1	DAPK1	NA	NA	0.285316	0.343913	NA	ST	NA	NA	NA	0.204602	0.345208
ADCK1	DAPK2	NA	NA	0.0687159	0.138583	NA	ST	NA	NA	NA	0.204602	0.516138
ADCK1	DAPK3	NA	NA	0.342549	0.415837	NA	ST	NA	NA	NA	0.204602	0.176223
ADCK1	DCLK1	NA	NA	0.289063	0.173698	NA	ST	NA	NA	NA	0.204602	0.918027
ADCK1	DCLK2	NA	NA	0.530132	0.0688726	NA	ST	NA	NA	NA	0.204602	0.975172
ADCK1	DCLK3	NA	NA	0.341368	0.112618	NA	ST	NA	NA	NA	0.204602	0.899609
ADCK1	DDR1	NA	NA	0.490003	0.364529	NA	Y	NA	NA	NA	0.204602	0.30923
ADCK1	DDR2	NA	NA	0.348244	0.308979	NA	Y	NA	NA	NA	0.204602	0.292757
ADCK1	DMPK	NA	NA	0.365708	0.393677	NA	ST	NA	NA	NA	0.204602	0.341553
ADCK1	DSTYK	NA	NA	0.534805	0.503243	NA	Y	NA	NA	NA	0.204602	0.343248
ADCK1	DYRK1A	NA	NA	0.433343	0.549301	NA	ST	NA	NA	NA	0.204602	0.167288
ADCK1	DYRK1B	NA	NA	0.490565	0.758718	NA	ST	NA	NA	NA	0.204602	0.622184
ADCK1	DYRK2	NA	NA	0.152358	0.262692	NA	ST	NA	NA	NA	0.204602	0.170949
ADCK1	DYRK3	NA	NA	0.187122	0.232845	NA	ST	NA	NA	NA	0.204602	0.869346
ADCK1	DYRK4	NA	NA	0.619652	0.643115	NA	ST	NA	NA	NA	0.204602	0.830489
ADCK1	EEF2K	NA	NA	0.314343	0.413976	NA	ST	NA	NA	NA	0.204602	0.606535
ADCK1	EGFR	NA	NA	0.357224	0.246849	NA	Y	NA	NA	NA	0.204602	0.549578
ADCK1	EIF2AK1	NA	NA	0.540967	0.474081	NA	ST	NA	NA	NA	0.204602	0.461866
ADCK1	EIF2AK2	NA	NA	0.476744	0.350472	NA	ST	NA	NA	NA	0.204602	0.100862
ADCK1	EIF2AK3	NA	NA	0.322355	0.391195	NA	ST	NA	NA	NA	0.204602	0.293325
ADCK1	EIF2AK4	NA	NA	0.539219	0.448732	NA	ST	NA	NA	NA	0.204602	0.280206
ADCK1	EPHA1	NA	NA	0.111401	0.496169	NA	Y	NA	NA	NA	0.204602	0.996508
ADCK1	EPHA10	NA	NA	0.432953	0.20902	NA	Y	NA	NA	NA	0.204602	0.629252
ADCK1	EPHA2	NA	NA	-0.0222512	0.383078	NA	Y	NA	NA	NA	0.204602	0.605506
ADCK1	EPHA3	NA	NA	0.273369	0.305899	NA	Y	NA	NA	NA	0.204602	0.517747
ADCK1	EPHA4	NA	NA	0.39206	0.321758	NA	Y	NA	NA	NA	0.204602	0.538081
ADCK1	EPHA5	NA	NA	0.420698	0.291271	NA	Y	NA	NA	NA	0.204602	0.894533
ADCK1	EPHA6	NA	NA	0.433273	0.249238	NA	Y	NA	NA	NA	0.204602	0.692037
ADCK1	EPHA7	NA	NA	0.374993	0.258039	NA	Y	NA	NA	NA	0.204602	0.989381
ADCK1	EPHA8	NA	NA	0.21092	0.115433	NA	Y	NA	NA	NA	0.204602	0.643683
ADCK1	EPHB1	NA	NA	0.234379	0.161436	NA	Y	NA	NA	NA	0.204602	0.593771
ADCK1	EPHB2	NA	NA	0.565909	0.405953	NA	Y	NA	NA	NA	0.204602	0.363886
ADCK1	EPHB3	NA	NA	0.144188	0.443897	NA	Y	NA	NA	NA	0.204602	0.560874
ADCK1	EPHB4	NA	NA	0.382662	0.567664	NA	Y	NA	NA	NA	0.204602	0.266679
ADCK1	EPHB6	NA	NA	0.165994	0.250116	NA	Y	NA	NA	NA	0.204602	0.588932
ADCK1	ERBB2	NA	NA	0.419188	0.284921	NA	Y	NA	NA	NA	0.204602	0.199949
ADCK1	ERBB3	NA	NA	0.233818	0.195454	NA	Y	NA	NA	NA	0.204602	0.232611
ADCK1	ERBB4	NA	NA	0.204972	-0.132175	NA	Y	NA	NA	NA	0.204602	0.543301
ADCK1	ERN1	NA	NA	0.088546	0.408762	NA	ST	NA	NA	NA	0.204602	0.620689
ADCK1	ERN2	NA	NA	0.271946	0.55514	NA	ST	NA	NA	NA	0.204602	0.490342
ADCK1	FASTK	NA	NA	0.403525	0.694079	NA	NA	NA	NA	NA	0.204602	0.205441
ADCK1	FER	NA	NA	0.575101	0.458135	NA	Y	NA	NA	NA	0.204602	0.445731
ADCK1	FES	NA	NA	0.0148935	0.315876	NA	Y	NA	NA	NA	0.204602	0.635931
ADCK1	FGFR1	NA	NA	0.27495	0.333807	NA	Y	NA	NA	NA	0.204602	0.225782
ADCK1	FGFR2	NA	NA	0.576294	0.322686	NA	Y	NA	NA	NA	0.204602	0.323342
ADCK1	FGFR3	NA	NA	0.163166	0.0469051	NA	Y	NA	NA	NA	0.204602	0.945395
ADCK1	FGFR4	NA	NA	0.0165044	0.565264	NA	Y	NA	NA	NA	0.204602	0.407558
ADCK1	FGR	NA	NA	-0.0112766	0.252727	NA	Y	NA	NA	NA	0.204602	0.532174
ADCK1	FLT1	NA	NA	0.461315	0.226776	NA	Y	NA	NA	NA	0.204602	0.967424
ADCK1	FLT3	NA	NA	-0.228232	0.283423	NA	Y	NA	NA	NA	0.204602	0.480936
ADCK1	FLT4	NA	NA	0.376877	0.605793	NA	Y	NA	NA	NA	0.204602	0.338517
ADCK1	FRK	NA	NA	0.231491	0.079317	NA	Y	NA	NA	NA	0.204602	0.326484
ADCK1	FYN	NA	NA	0.272797	0.208118	NA	Y	NA	NA	NA	0.204602	0.364592
ADCK1	GAK	NA	NA	0.269076	0.678892	NA	ST	NA	NA	NA	0.204602	0.179024
ADCK1	GRK1	NA	NA	0.234369	0.203688	NA	ST	NA	NA	NA	0.204602	1
ADCK1	GRK2	NA	NA	0.154513	0.477998	NA	ST	NA	NA	NA	0.204602	0.347566
ADCK1	GRK3	NA	NA	0.222618	0.450129	NA	ST	NA	NA	NA	0.204602	0.344077
ADCK1	GRK4	NA	NA	0.494622	0.347645	NA	ST	NA	NA	NA	0.204602	0.979673
ADCK1	GRK5	NA	NA	0.328527	0.290821	NA	ST	NA	NA	NA	0.204602	0.42413
ADCK1	GRK6	NA	NA	0.0490121	0.388393	NA	ST	NA	NA	NA	0.204602	0.48482
ADCK1	GRK7	NA	NA	-0.0089911	0.597024	NA	ST	NA	NA	NA	0.204602	0.521936
ADCK1	GSG2	NA	NA	-0.0656399	NA	NA	NA	NA	NA	NA	0.204602	0.695339
ADCK1	GSK3A	NA	NA	0.746411	0.521752	NA	ST	NA	NA	NA	0.204602	0.376543
ADCK1	GSK3B	NA	NA	0.641175	0.451408	NA	ST	NA	NA	NA	0.204602	0.344311
ADCK1	HCK	NA	NA	0.079739	0.246132	NA	Y	NA	NA	NA	0.204602	0.519248
ADCK1	HIPK1	NA	NA	0.379887	0.565817	NA	ST	NA	NA	NA	0.204602	0.415648
ADCK1	HIPK2	NA	NA	0.351053	-0.324562	NA	ST	NA	NA	NA	0.204602	0.603233
ADCK1	HIPK3	NA	NA	0.479649	0.339954	NA	ST	NA	NA	NA	0.204602	0.458304
ADCK1	HIPK4	NA	NA	-0.0299191	0.0332923	NA	ST	NA	NA	NA	0.204602	0.895602
ADCK1	HUNK	NA	NA	0.532184	0.392957	NA	ST	NA	NA	NA	0.204602	0.288298
ADCK1	ICK	NA	NA	0.556901	0.4398	NA	ST	NA	NA	NA	0.204602	0.172208
ADCK1	IGF1R	NA	NA	0.402041	0.544346	NA	Y	NA	NA	NA	0.204602	0.215737
ADCK1	IKBKB	NA	NA	0.464123	0.596713	NA	ST	NA	NA	NA	0.204602	0.183999
ADCK1	IKBKE	NA	NA	0.0757774	0.157446	NA	ST	NA	NA	NA	0.204602	0.37842
ADCK1	ILK	NA	NA	0.493593	0.308172	NA	Y	NA	NA	NA	0.204602	0.489516
ADCK1	INSR	NA	NA	0.453008	0.518484	NA	Y	NA	NA	NA	0.204602	0.271269
ADCK1	INSRR	NA	NA	0.0640854	0.394157	NA	Y	NA	NA	NA	0.204602	0.555317
ADCK1	IRAK1	NA	NA	0.240226	0.347296	NA	ST	NA	NA	NA	0.204602	0.188436
ADCK1	IRAK2	NA	NA	-0.0212526	0.226493	NA	ST	NA	NA	NA	0.204602	0.403934
ADCK1	IRAK3	NA	NA	0.0360344	0.244302	NA	ST	NA	NA	NA	0.204602	0.632836
ADCK1	IRAK4	NA	NA	0.256067	0.280701	NA	Y	NA	NA	NA	0.204602	0.160153
ADCK1	ITK	NA	NA	-0.253143	0.35837	NA	Y	NA	NA	NA	0.204602	0.547265
ADCK1	JAK1	NA	NA	0.232987	0.387805	NA	Y	NA	NA	NA	0.204602	0.108045
ADCK1	JAK2	NA	NA	0.0453359	0.331692	NA	Y	NA	NA	NA	0.204602	0.166246
ADCK1	JAK3	NA	NA	0.004393	0.452995	NA	Y	NA	NA	NA	0.204602	0.515797
ADCK1	KALRN	NA	NA	0.336538	0.123033	NA	ST	NA	NA	NA	0.204602	0.807743
ADCK1	KDR	NA	NA	0.505727	0.422583	NA	Y	NA	NA	NA	0.204602	0.543508
ADCK1	KIT	NA	NA	0.199703	0.415918	NA	Y	NA	NA	NA	0.204602	0.611325
ADCK1	KSR1	NA	NA	0.385501	0.544985	NA	Y	NA	NA	NA	0.204602	0.305576
ADCK1	KSR2	NA	NA	0.308027	0.153486	NA	Y	NA	NA	NA	0.204602	0.751796
ADCK1	LATS1	NA	NA	0.482882	0.478208	NA	ST	NA	NA	NA	0.204602	0.16959
ADCK1	LATS2	NA	NA	0.26412	0.280425	NA	ST	NA	NA	NA	0.204602	0.193034
ADCK1	LCK	NA	NA	-0.0304397	0.278093	NA	Y	NA	NA	NA	0.204602	0.574733
ADCK1	LIMK1	NA	NA	0.201792	0.22804	NA	Y	NA	NA	NA	0.204602	0.333162
ADCK1	LIMK2	NA	NA	0.371025	0.515737	NA	Y	NA	NA	NA	0.204602	0.234133
ADCK1	LMTK2	NA	NA	0.516587	0.551269	NA	Y	NA	NA	NA	0.204602	0.534132
ADCK1	LMTK3	NA	NA	0.434932	0.12367	NA	Y	NA	NA	NA	0.204602	0.911046
ADCK1	LRRK1	NA	NA	0.180761	0.519002	NA	ST	NA	NA	NA	0.204602	0.243128
ADCK1	LRRK2	NA	NA	0.189258	0.177127	NA	ST	NA	NA	NA	0.204602	0.851182
ADCK1	LTK	NA	NA	0.070415	0.291689	NA	Y	NA	NA	NA	0.204602	0.374824
ADCK1	LYN	NA	NA	0.163453	0.244986	NA	Y	NA	NA	NA	0.204602	0.447825
ADCK1	MAK	NA	NA	0.141323	0.53594	NA	ST	NA	NA	NA	0.204602	0.692113
ADCK1	MAP2K1	NA	NA	0.258024	-0.0684274	NA	ST	NA	NA	NA	0.204602	0.547823
ADCK1	MAP2K2	NA	NA	0.30458	0.655307	NA	ST	NA	NA	NA	0.204602	0.274747
ADCK1	MAP2K3	NA	NA	-0.0176802	0.0557359	NA	ST	NA	NA	NA	0.204602	0.510303
ADCK1	MAP2K4	NA	NA	0.694417	0.37562	NA	ST	NA	NA	NA	0.204602	0.535662
ADCK1	MAP2K5	NA	NA	0.666291	0.593763	NA	ST	NA	NA	NA	0.204602	0.326653
ADCK1	MAP2K6	NA	NA	-0.128724	0.275731	NA	ST	NA	NA	NA	0.204602	0.435566
ADCK1	MAP2K7	NA	NA	0.282374	0.715506	NA	ST	NA	NA	NA	0.204602	0.125718
ADCK1	MAP3K1	NA	NA	0.10442	0.468214	NA	ST	NA	NA	NA	0.204602	0.231931
ADCK1	MAP3K10	NA	NA	0.309026	0.264316	NA	Y	NA	NA	NA	0.204602	0.876409
ADCK1	MAP3K11	NA	NA	0.361258	0.479089	NA	Y	NA	NA	NA	0.204602	0.30378
ADCK1	MAP3K12	NA	NA	0.475642	0.550079	NA	Y	NA	NA	NA	0.204602	0.252609
ADCK1	MAP3K13	NA	NA	0.715354	0.541375	NA	Y	NA	NA	NA	0.204602	0.275291
ADCK1	MAP3K14	NA	NA	0.172837	0.567899	NA	ST	NA	NA	NA	0.204602	0.28944
ADCK1	MAP3K15	NA	NA	0.0635037	0.622202	NA	ST	NA	NA	NA	0.204602	0.953251
ADCK1	MAP3K19	NA	NA	0.17466	0.251852	NA	ST	NA	NA	NA	0.204602	0.912338
ADCK1	MAP3K2	NA	NA	0.307181	0.408461	NA	ST	NA	NA	NA	0.204602	0.168901
ADCK1	MAP3K20	NA	NA	0.27523	0.157772	NA	Y	NA	NA	NA	0.204602	0.267642
ADCK1	MAP3K21	NA	NA	0.33549	0.389021	NA	Y	NA	NA	NA	0.204602	0.33419
ADCK1	MAP3K3	NA	NA	0.258086	0.379172	NA	ST	NA	NA	NA	0.204602	0.122205
ADCK1	MAP3K4	NA	NA	0.453267	0.597964	NA	ST	NA	NA	NA	0.204602	0.139239
ADCK1	MAP3K5	NA	NA	0.246203	0.22891	NA	ST	NA	NA	NA	0.204602	0.700271
ADCK1	MAP3K6	NA	NA	0.330585	0.45184	NA	ST	NA	NA	NA	0.204602	0.698768
ADCK1	MAP3K7	NA	NA	0.597212	0.543596	NA	Y	NA	NA	NA	0.204602	0.0952254
ADCK1	MAP3K8	NA	NA	0.1221	0.170049	NA	ST	NA	NA	NA	0.204602	0.632033
ADCK1	MAP3K9	NA	NA	0.370855	0.220891	NA	ST	NA	NA	NA	0.204602	0.447533
ADCK1	MAP4K1	NA	NA	-0.0387611	0.484076	NA	ST	NA	NA	NA	0.204602	0.532981
ADCK1	MAP4K2	NA	NA	0.337211	0.494161	NA	ST	NA	NA	NA	0.204602	0.388605
ADCK1	MAP4K3	NA	NA	0.552629	0.51431	NA	ST	NA	NA	NA	0.204602	0.194264
ADCK1	MAP4K4	NA	NA	0.026995	-0.146018	NA	ST	NA	NA	NA	0.204602	0.467188
ADCK1	MAP4K5	NA	NA	0.527649	0.47982	NA	ST	NA	NA	NA	0.204602	0.202182
ADCK1	MAPK1	NA	NA	0.584243	0.0558296	NA	ST	NA	NA	NA	0.204602	0.459783
ADCK1	MAPK10	NA	NA	0.66014	0.279974	NA	ST	NA	NA	NA	0.204602	0.558339
ADCK1	MAPK11	NA	NA	0.518074	0.322832	NA	ST	NA	NA	NA	0.204602	0.330654
ADCK1	MAPK12	NA	NA	0.358792	0.329673	NA	ST	NA	NA	NA	0.204602	0.920174
ADCK1	MAPK13	NA	NA	0.3752	0.524967	NA	ST	NA	NA	NA	0.204602	0.270959
ADCK1	MAPK14	NA	NA	0.378582	0.33876	NA	ST	NA	NA	NA	0.204602	0.173158
ADCK1	MAPK15	NA	NA	0.453713	0.493311	NA	ST	NA	NA	NA	0.204602	0.782128
ADCK1	MAPK3	NA	NA	0.582108	0.207788	NA	ST	NA	NA	NA	0.204602	0.115734
ADCK1	MAPK4	NA	NA	0.638702	-0.0157089	NA	ST	NA	NA	NA	0.204602	0.622512
ADCK1	MAPK6	NA	NA	0.313019	0.275624	NA	ST	NA	NA	NA	0.204602	0.327223
ADCK1	MAPK7	NA	NA	0.533476	0.50291	NA	ST	NA	NA	NA	0.204602	0.154923
ADCK1	MAPK8	NA	NA	0.444774	0.599648	NA	ST	NA	NA	NA	0.204602	0.270364
ADCK1	MAPK9	NA	NA	0.722635	0.0602641	NA	ST	NA	NA	NA	0.204602	0.527925
ADCK1	MAPKAPK2	NA	NA	0.0867992	0.149594	NA	ST	NA	NA	NA	0.204602	0.185471
ADCK1	MAPKAPK3	NA	NA	0.157333	0.159664	NA	ST	NA	NA	NA	0.204602	0.428101
ADCK1	MAPKAPK5	NA	NA	0.70397	0.630545	NA	ST	NA	NA	NA	0.204602	0
ADCK1	MARK1	NA	NA	0.526144	0.24953	NA	ST	NA	NA	NA	0.204602	0.396284
ADCK1	MARK2	NA	NA	0.513972	0.58737	NA	ST	NA	NA	NA	0.204602	0.147574
ADCK1	MARK3	NA	NA	0.51973	0.661669	NA	ST	NA	NA	NA	0.204602	0.106825
ADCK1	MARK4	NA	NA	0.553163	0.430579	NA	ST	NA	NA	NA	0.204602	0.490868
ADCK1	MAST1	NA	NA	0.126156	0.25876	NA	ST	NA	NA	NA	0.204602	0.978945
ADCK1	MAST2	NA	NA	0.319056	0.442068	NA	ST	NA	NA	NA	0.204602	0.344769
ADCK1	MAST3	NA	NA	0.391418	-0.108538	NA	ST	NA	NA	NA	0.204602	0.76238
ADCK1	MAST4	NA	NA	0.366744	0.365939	NA	ST	NA	NA	NA	0.204602	0.470211
ADCK1	MASTL	NA	NA	0.235113	0.388863	NA	ST	NA	NA	NA	0.204602	0.179318
ADCK1	MATK	NA	NA	-0.0390713	-0.0256277	NA	Y	NA	NA	NA	0.204602	0.427462
ADCK1	MELK	NA	NA	0.0117766	0.188014	NA	ST	NA	NA	NA	0.204602	0.352748
ADCK1	MERTK	NA	NA	0.609315	0.450965	NA	Y	NA	NA	NA	0.204602	0.446855
ADCK1	MET	NA	NA	0.192333	0.252338	NA	Y	NA	NA	NA	0.204602	0.308703
ADCK1	MINK1	NA	NA	0.423079	0.683264	NA	ST	NA	NA	NA	0.204602	0.253261
ADCK1	MKNK1	NA	NA	0.238607	0.351556	NA	ST	NA	NA	NA	0.204602	0.185058
ADCK1	MKNK2	NA	NA	-0.0130533	0.340537	NA	ST	NA	NA	NA	0.204602	0.355115
ADCK1	MLKL	NA	NA	0.0388678	0.156161	NA	Y	NA	NA	NA	0.204602	0.275776
ADCK1	MOK	NA	NA	0.465278	0.494216	NA	ST	NA	NA	NA	0.204602	0.7566
ADCK1	MOS	NA	NA	-0.0390615	-0.10678	NA	ST	NA	NA	NA	0.204602	1
ADCK1	MST1R	NA	NA	0.0876974	0.487868	NA	Y	NA	NA	NA	0.204602	0.571047
ADCK1	MTOR	NA	NA	0.706972	0.559823	NA	ST	NA	NA	NA	0.204602	0.533501
ADCK1	MUSK	NA	NA	-0.0504374	0.135871	NA	Y	NA	NA	NA	0.204602	0.292264
ADCK1	MYLK	NA	NA	0.382653	0.306124	NA	ST	NA	NA	NA	0.204602	0.564654
ADCK1	MYLK2	NA	NA	0.0234452	-0.105962	NA	ST	NA	NA	NA	0.204602	0.999388
ADCK1	MYLK3	NA	NA	0.217401	0.308153	NA	ST	NA	NA	NA	0.204602	0.900566
ADCK1	MYLK4	NA	NA	0.340781	0.461762	NA	ST	NA	NA	NA	0.204602	0.862362
ADCK1	MYO3A	NA	NA	0.194346	0.102421	NA	ST	NA	NA	NA	0.204602	0.961797
ADCK1	MYO3B	NA	NA	0.269139	0.235884	NA	ST	NA	NA	NA	0.204602	0.639679
ADCK1	NEK1	NA	NA	0.52937	0.38599	NA	ST	NA	NA	NA	0.204602	0.267824
ADCK1	NEK10	NA	NA	0.152309	0.130765	NA	ST	NA	NA	NA	0.204602	0.83378
ADCK1	NEK11	NA	NA	0.53276	0.414163	NA	ST	NA	NA	NA	0.204602	0.531094
ADCK1	NEK2	NA	NA	0.0689738	0.363954	NA	ST	NA	NA	NA	0.204602	0.962501
ADCK1	NEK3	NA	NA	0.474809	0.462847	NA	ST	NA	NA	NA	0.204602	0.409574
ADCK1	NEK4	NA	NA	0.572107	0.422792	NA	ST	NA	NA	NA	0.204602	0.822363
ADCK1	NEK5	NA	NA	0.535321	0.404827	NA	ST	NA	NA	NA	0.204602	0.749113
ADCK1	NEK6	NA	NA	0.0347099	-0.227383	NA	ST	NA	NA	NA	0.204602	0.137333
ADCK1	NEK7	NA	NA	0.453359	0.0921477	NA	ST	NA	NA	NA	0.204602	0.244316
ADCK1	NEK8	NA	NA	0.400926	0.46921	NA	ST	NA	NA	NA	0.204602	0.279459
ADCK1	NEK9	NA	NA	0.45049	0.51919	NA	ST	NA	NA	NA	0.204602	0.164403
ADCK1	NIM1K	NA	NA	0.497387	0.187429	NA	ST	NA	NA	NA	0.204602	0.964145
ADCK1	NLK	NA	NA	0.575887	0.363743	NA	ST	NA	NA	NA	0.204602	0.420565
ADCK1	NRBP1	NA	NA	0.3416	0.446026	NA	Y	NA	NA	NA	0.204602	0.173485
ADCK1	NRBP2	NA	NA	0.551653	0.423079	NA	ST	NA	NA	NA	0.204602	0.443707
ADCK1	NRK	NA	NA	0.266107	0.359823	NA	ST	NA	NA	NA	0.204602	0.54512
ADCK1	NTRK1	NA	NA	0.149412	0.252639	NA	Y	NA	NA	NA	0.204602	0.944626
ADCK1	NTRK2	NA	NA	0.215477	-0.0880928	NA	Y	NA	NA	NA	0.204602	0.772498
ADCK1	NTRK3	NA	NA	0.369621	0.0834405	NA	Y	NA	NA	NA	0.204602	0.689047
ADCK1	NUAK1	NA	NA	0.456029	0.255475	NA	ST	NA	NA	NA	0.204602	0.538013
ADCK1	NUAK2	NA	NA	0.0804107	0.413892	NA	ST	NA	NA	NA	0.204602	0.290631
ADCK1	OBSCN	NA	NA	0.0724586	0.384824	NA	ST	NA	NA	NA	0.204602	0.971335
ADCK1	OXSR1	NA	NA	0.409636	0.286216	NA	ST	NA	NA	NA	0.204602	0.156605
ADCK1	PAK1	NA	NA	0.4903	0.376875	NA	ST	NA	NA	NA	0.204602	0.695482
ADCK1	PAK2	NA	NA	0.421562	0.262142	NA	ST	NA	NA	NA	0.204602	0.148171
ADCK1	PAK3	NA	NA	0.297002	0.177545	NA	ST	NA	NA	NA	0.204602	0.677771
ADCK1	PAK4	NA	NA	0.459023	0.720954	NA	ST	NA	NA	NA	0.204602	0.309839
ADCK1	PAK5	NA	NA	0.126593	-0.0114089	NA	ST	NA	NA	NA	0.204602	0.926658
ADCK1	PAK6	NA	NA	0.404821	0.195883	NA	ST	NA	NA	NA	0.204602	0.396359
ADCK1	PAN3	NA	NA	0.268736	0.620818	NA	NA	NA	NA	NA	0.204602	0.0717817
ADCK1	PASK	NA	NA	0.331909	0.459403	NA	ST	NA	NA	NA	0.204602	0.485847
ADCK1	PBK	NA	NA	0.011053	0.149827	NA	ST	NA	NA	NA	0.204602	0.948165
ADCK1	PDGFRA	NA	NA	0.328211	0.310895	NA	Y	NA	NA	NA	0.204602	0.580293
ADCK1	PDGFRB	NA	NA	0.384196	0.321713	NA	Y	NA	NA	NA	0.204602	0.347738
ADCK1	PDIK1L	NA	NA	0.272112	0.596929	NA	ST	NA	NA	NA	0.204602	0.57316
ADCK1	PDK1	NA	NA	0.0315078	0.243446	NA	NA	NA	NA	NA	0.204602	0.19694
ADCK1	PDK2	NA	NA	0.510323	0.237765	NA	NA	NA	NA	NA	0.204602	0.490455
ADCK1	PDK3	NA	NA	0.256053	0.242535	NA	NA	NA	NA	NA	0.204602	0.313166
ADCK1	PDK4	NA	NA	0.128619	0.276822	NA	NA	NA	NA	NA	0.204602	0.547171
ADCK1	PDPK1	NA	NA	0.752878	0.573353	NA	ST	NA	NA	NA	0.204602	0.427592
ADCK1	PDPK2P	NA	NA	NA	0.545438	NA	ST	NA	NA	NA	NA	NA
ADCK1	PEAK1	NA	NA	0.426892	0.309452	NA	ST	NA	NA	NA	0.204602	0.436123
ADCK1	PHKG1	NA	NA	0.170281	-0.0279987	NA	ST	NA	NA	NA	0.204602	0.957955
ADCK1	PHKG2	NA	NA	0.62836	0.779405	NA	ST	NA	NA	NA	0.204602	0.894611
ADCK1	PIK3CA	NA	NA	0.389664	0.308431	NA	ST	NA	NA	NA	0.204602	0.214429
ADCK1	PIK3CG	NA	NA	0.0135929	0.322811	NA	ST	NA	NA	NA	0.204602	0.43691
ADCK1	PIK3R4	NA	NA	0.552537	0.505818	NA	ST	NA	NA	NA	0.204602	0.523312
ADCK1	PIM1	NA	NA	-0.0325126	0.298596	NA	ST	NA	NA	NA	0.204602	0.350694
ADCK1	PIM2	NA	NA	0.00172056	0.383329	NA	ST	NA	NA	NA	0.204602	0.332307
ADCK1	PIM3	NA	NA	-0.0239112	0.46986	NA	ST	NA	NA	NA	0.204602	0.280702
ADCK1	PINK1	NA	NA	0.429572	-0.0943108	NA	ST	NA	NA	NA	0.204602	0.405639
ADCK1	PKDCC	NA	NA	0.0996203	0.369144	NA	NA	NA	NA	NA	0.204602	0.310918
ADCK1	PKMYT1	NA	NA	0.0550704	0.186639	NA	ST	NA	NA	NA	0.204602	0.609848
ADCK1	PKN1	NA	NA	0.244571	0.331508	NA	ST	NA	NA	NA	0.204602	0.205171
ADCK1	PKN2	NA	NA	0.492228	0.445172	NA	ST	NA	NA	NA	0.204602	0.0888844
ADCK1	PKN3	NA	NA	0.16913	0.423381	NA	ST	NA	NA	NA	0.204602	0.225314
ADCK1	PLK1	NA	NA	-0.0508374	0.520155	NA	ST	NA	NA	NA	0.204602	0.455697
ADCK1	PLK2	NA	NA	0.25804	0.340757	NA	ST	NA	NA	NA	0.204602	0.310146
ADCK1	PLK3	NA	NA	0.234038	0.250539	NA	ST	NA	NA	NA	0.204602	0.392324
ADCK1	PLK4	NA	NA	0.0854853	0.396557	NA	ST	NA	NA	NA	0.204602	0.811233
ADCK1	PLK5	NA	NA	0.345082	0.318751	NA	NA	NA	NA	NA	0.204602	0.480434
ADCK1	PNCK	NA	NA	0.573903	0.0353147	NA	ST	NA	NA	NA	0.204602	0.551582
ADCK1	POMK	NA	NA	0.428868	0.412368	NA	Y	NA	NA	NA	0.204602	0.215436
ADCK1	PRAG1	NA	NA	0.272609	0.297895	NA	ST	NA	NA	NA	0.204602	0.517841
ADCK1	PRKAA1	NA	NA	0.398873	0.318119	NA	ST	NA	NA	NA	0.204602	0.180487
ADCK1	PRKAA2	NA	NA	0.349896	0.144752	NA	ST	NA	NA	NA	0.204602	0.520408
ADCK1	PRKACA	NA	NA	0.404415	0.350343	NA	ST	NA	NA	NA	0.204602	0.240982
ADCK1	PRKACB	NA	NA	0.528595	0.0244246	NA	ST	NA	NA	NA	0.204602	0.859567
ADCK1	PRKACG	NA	NA	-0.0390615	0.241934	NA	ST	NA	NA	NA	0.204602	1
ADCK1	PRKCA	NA	NA	0.593474	0.219851	NA	ST	NA	NA	NA	0.204602	0.42865
ADCK1	PRKCB	NA	NA	0.202635	-0.0201142	NA	ST	NA	NA	NA	0.204602	0.603089
ADCK1	PRKCD	NA	NA	0.321526	0.312302	NA	ST	NA	NA	NA	0.204602	0.0766903
ADCK1	PRKCE	NA	NA	0.384145	0.225442	NA	ST	NA	NA	NA	0.204602	0.695482
ADCK1	PRKCG	NA	NA	0.218054	-0.0304063	NA	ST	NA	NA	NA	0.204602	0.981997
ADCK1	PRKCH	NA	NA	0.140272	0.33955	NA	ST	NA	NA	NA	0.204602	0.258678
ADCK1	PRKCI	NA	NA	0.443667	0.525707	NA	ST	NA	NA	NA	0.204602	0.242366
ADCK1	PRKCQ	NA	NA	0.051454	0.0623153	NA	ST	NA	NA	NA	0.204602	0.627075
ADCK1	PRKCZ	NA	NA	0.574701	0.203218	NA	ST	NA	NA	NA	0.204602	0.514641
ADCK1	PRKD1	NA	NA	0.638975	0.343981	NA	ST	NA	NA	NA	0.204602	0.456261
ADCK1	PRKD2	NA	NA	0.222559	0.386161	NA	ST	NA	NA	NA	0.204602	0.308024
ADCK1	PRKD3	NA	NA	0.304077	0.455028	NA	ST	NA	NA	NA	0.204602	0.180414
ADCK1	PRKDC	NA	NA	0.382795	0.477503	NA	ST	NA	NA	NA	0.204602	0.173482
ADCK1	PRKG1	NA	NA	0.538507	0.217939	NA	ST	NA	NA	NA	0.204602	0.27045
ADCK1	PRKG2	NA	NA	0.349994	0.151522	NA	ST	NA	NA	NA	0.204602	0.520403
ADCK1	PRKX	NA	NA	0.330644	0.362016	NA	ST	NA	NA	NA	0.204602	0.6272
ADCK1	PRKY	NA	NA	NA	0.0843827	NA	ST	NA	NA	NA	NA	NA
ADCK1	PRPF4B	NA	NA	0.426071	0.549969	NA	ST	NA	NA	NA	0.204602	0.102243
ADCK1	PSKH1	NA	NA	0.562749	0.467671	NA	ST	NA	NA	NA	0.204602	0.381014
ADCK1	PSKH2	NA	NA	0.0612903	0.0993413	NA	ST	NA	NA	NA	0.204602	0.687617
ADCK1	PTK2	NA	NA	0.705743	0.381302	NA	Y	NA	NA	NA	0.204602	0.226967
ADCK1	PTK2B	NA	NA	0.207607	0.157352	NA	Y	NA	NA	NA	0.204602	0.319063
ADCK1	PTK6	NA	NA	-0.0823033	0.402364	NA	Y	NA	NA	NA	0.204602	0.498111
ADCK1	PTK7	NA	NA	0.461434	0.628046	NA	Y	NA	NA	NA	0.204602	0.339026
ADCK1	PXK	NA	NA	0.290698	0.292685	NA	ST	NA	NA	NA	0.204602	0.421086
ADCK1	RAF1	NA	NA	0.347731	0.315548	NA	Y	NA	NA	NA	0.204602	0.209147
ADCK1	RET	NA	NA	0.383541	0.523433	NA	Y	NA	NA	NA	0.204602	0.956435
ADCK1	RIOK1	NA	NA	0.183901	0.456212	NA	NA	NA	NA	NA	0.204602	0.396871
ADCK1	RIOK2	NA	NA	0.418145	0.441841	NA	NA	NA	NA	NA	0.204602	0.0185123
ADCK1	RIOK3	NA	NA	0.186829	0.248511	NA	NA	NA	NA	NA	0.204602	0.41845
ADCK1	RIPK1	NA	NA	0.51	0.467859	NA	Y	NA	NA	NA	0.204602	0.0398859
ADCK1	RIPK2	NA	NA	0.301383	0.224194	NA	Y	NA	NA	NA	0.204602	0.231658
ADCK1	RIPK3	NA	NA	0.148546	0.276424	NA	ST	NA	NA	NA	0.204602	0.231882
ADCK1	RIPK4	NA	NA	0.116746	0.251209	NA	ST	NA	NA	NA	0.204602	0.411801
ADCK1	RNASEL	NA	NA	0.532851	0.457785	NA	ST	NA	NA	NA	0.204602	0.0910162
ADCK1	ROCK1	NA	NA	0.307674	0.245875	NA	ST	NA	NA	NA	0.204602	0.257229
ADCK1	ROCK2	NA	NA	0.597176	0.295488	NA	ST	NA	NA	NA	0.204602	0.171231
ADCK1	ROR1	NA	NA	0.303971	0.28822	NA	Y	NA	NA	NA	0.204602	0.781627
ADCK1	ROR2	NA	NA	0.467395	0.53417	NA	Y	NA	NA	NA	0.204602	0.382679
ADCK1	ROS1	NA	NA	0.293562	0.130489	NA	Y	NA	NA	NA	0.204602	0.752138
ADCK1	RPS6KA1	NA	NA	0.221919	0.395179	NA	ST	NA	NA	NA	0.204602	0.258524
ADCK1	RPS6KA2	NA	NA	0.499733	0.315464	NA	ST	NA	NA	NA	0.204602	0.295106
ADCK1	RPS6KA3	NA	NA	0.432809	0.259977	NA	ST	NA	NA	NA	0.204602	0.446752
ADCK1	RPS6KA4	NA	NA	0.303359	0.336714	NA	ST	NA	NA	NA	0.204602	0.256366
ADCK1	RPS6KA5	NA	NA	0.516826	0.456749	NA	ST	NA	NA	NA	0.204602	0.143545
ADCK1	RPS6KA6	NA	NA	0.67377	0.396303	NA	ST	NA	NA	NA	0.204602	0.527684
ADCK1	RPS6KB1	NA	NA	0.429055	0.473763	NA	ST	NA	NA	NA	0.204602	0.133096
ADCK1	RPS6KB2	NA	NA	0.143264	0.577655	NA	ST	NA	NA	NA	0.204602	0.562669
ADCK1	RPS6KC1	NA	NA	0.633047	0.386946	NA	ST	NA	NA	NA	0.204602	0.371008
ADCK1	RPS6KL1	NA	NA	0.518165	0.0663767	NA	ST	NA	NA	NA	0.204602	0.735058
ADCK1	RYK	NA	NA	0.493237	0.469819	NA	Y	NA	NA	NA	0.204602	0.234372
ADCK1	SBK1	NA	NA	0.0893562	0.204989	NA	ST	NA	NA	NA	0.204602	0.616268
ADCK1	SBK2	NA	NA	-0.239433	0.0446222	NA	ST	NA	NA	NA	0.204602	0.998137
ADCK1	SBK3	NA	NA	0.122214	0.273502	NA	ST	NA	NA	NA	0.204602	0.955953
ADCK1	SCYL1	NA	NA	0.639789	0.562709	NA	ST	NA	NA	NA	0.204602	0.102809
ADCK1	SCYL2	NA	NA	0.671295	0.367226	NA	ST	NA	NA	NA	0.204602	0.0947224
ADCK1	SCYL3	NA	NA	0.420412	0.567791	NA	ST	NA	NA	NA	0.204602	0.283585
ADCK1	SGK1	NA	NA	0.197793	0.353476	NA	ST	NA	NA	NA	0.204602	0.738943
ADCK1	SGK2	NA	NA	0.34588	0.281516	NA	ST	NA	NA	NA	0.204602	0.344187
ADCK1	SGK3	NA	NA	0.454966	0.301881	NA	ST	NA	NA	NA	0.204602	0.463198
ADCK1	SGK494	NA	NA	0.411122	0.620638	NA	ST	NA	NA	NA	0.204602	0.436378
ADCK1	SIK1	NA	NA	-0.0099721	0.429873	NA	ST	NA	NA	NA	0.204602	0.287238
ADCK1	SIK2	NA	NA	0.353074	0.367284	NA	ST	NA	NA	NA	0.204602	0.377367
ADCK1	SIK3	NA	NA	0.540347	0.461513	NA	ST	NA	NA	NA	0.204602	0.368804
ADCK1	SLK	NA	NA	0.446897	0.383234	NA	ST	NA	NA	NA	0.204602	0.273139
ADCK1	SMG1	NA	NA	0.272932	0.431255	NA	ST	NA	NA	NA	0.204602	0.297429
ADCK1	SNRK	NA	NA	0.36914	0.545735	NA	ST	NA	NA	NA	0.204602	0.198341
ADCK1	SPEG	NA	NA	0.386021	0.169407	NA	ST	NA	NA	NA	0.204602	0.363071
ADCK1	SRC	NA	NA	0.441353	0.50814	NA	Y	NA	NA	NA	0.204602	0.208068
ADCK1	SRMS	NA	NA	-0.000731101	0.568566	NA	Y	NA	NA	NA	0.204602	0.368258
ADCK1	SRPK1	NA	NA	0.178997	0.384719	NA	ST	NA	NA	NA	0.204602	0.525928
ADCK1	SRPK2	NA	NA	0.569717	0.208378	NA	ST	NA	NA	NA	0.204602	0.755442
ADCK1	SRPK3	NA	NA	0.247122	0.253332	NA	ST	NA	NA	NA	0.204602	0.835709
ADCK1	STK10	NA	NA	0.108402	0.348656	NA	ST	NA	NA	NA	0.204602	0.377007
ADCK1	STK11	NA	NA	0.261362	0.679194	NA	ST	NA	NA	NA	0.204602	0.628296
ADCK1	STK16	NA	NA	0.559986	0.496039	NA	ST	NA	NA	NA	0.204602	0.157732
ADCK1	STK17A	NA	NA	-0.0390458	0.238427	NA	ST	NA	NA	NA	0.204602	0.417768
ADCK1	STK17B	NA	NA	-0.123294	0.240589	NA	ST	NA	NA	NA	0.204602	0.586752
ADCK1	STK24	NA	NA	0.359359	0.319454	NA	ST	NA	NA	NA	0.204602	0.214161
ADCK1	STK25	NA	NA	0.531743	0.654567	NA	ST	NA	NA	NA	0.204602	0.481008
ADCK1	STK26	NA	NA	0.352041	0.261224	NA	ST	NA	NA	NA	0.204602	0.317776
ADCK1	STK3	NA	NA	0.514242	0.37941	NA	ST	NA	NA	NA	0.204602	0.212594
ADCK1	STK31	NA	NA	0.0608009	0.534021	NA	ST	NA	NA	NA	0.204602	0.999959
ADCK1	STK32A	NA	NA	0.419688	0.280323	NA	ST	NA	NA	NA	0.204602	0.579209
ADCK1	STK32B	NA	NA	0.0691192	0.225394	NA	ST	NA	NA	NA	0.204602	0.557006
ADCK1	STK32C	NA	NA	0.576159	0.207189	NA	ST	NA	NA	NA	0.204602	0.600505
ADCK1	STK33	NA	NA	0.477626	0.444403	NA	ST	NA	NA	NA	0.204602	0.556913
ADCK1	STK35	NA	NA	0.607039	0.707619	NA	ST	NA	NA	NA	0.204602	0.343314
ADCK1	STK36	NA	NA	0.620557	0.709915	NA	ST	NA	NA	NA	0.204602	0.627115
ADCK1	STK38	NA	NA	0.164215	0.382222	NA	ST	NA	NA	NA	0.204602	0.0799023
ADCK1	STK38L	NA	NA	0.371463	0.271896	NA	ST	NA	NA	NA	0.204602	0.333064
ADCK1	STK39	NA	NA	0.219605	0.153656	NA	ST	NA	NA	NA	0.204602	0.49032
ADCK1	STK4	NA	NA	0.113255	0.289132	NA	ST	NA	NA	NA	0.204602	0.360737
ADCK1	STK40	NA	NA	0.155909	0.334814	NA	ST	NA	NA	NA	0.204602	0.26658
ADCK1	STKLD1	NA	NA	0.385311	0.527618	NA	ST	NA	NA	NA	0.204602	0.987643
ADCK1	STRADA	NA	NA	0.539813	0.64057	NA	ST	NA	NA	NA	0.204602	0.48034
ADCK1	STRADB	NA	NA	0.182045	0.248671	NA	ST	NA	NA	NA	0.204602	0.301788
ADCK1	STYK1	NA	NA	0.206737	0.17243	NA	Y	NA	NA	NA	0.204602	0.370545
ADCK1	SYK	NA	NA	0.243489	0.277869	NA	Y	NA	NA	NA	0.204602	0.355762
ADCK1	TAOK1	NA	NA	0.580737	0.356598	NA	ST	NA	NA	NA	0.204602	0.337007
ADCK1	TAOK2	NA	NA	0.64062	0.744167	NA	ST	NA	NA	NA	0.204602	0.204593
ADCK1	TAOK3	NA	NA	0.445117	0.155862	NA	ST	NA	NA	NA	0.204602	0.133128
ADCK1	TBCK	NA	NA	0.60197	0.582267	NA	ST	NA	NA	NA	0.204602	0.0940764
ADCK1	TBK1	NA	NA	0.410124	0.497346	NA	ST	NA	NA	NA	0.204602	0.357107
ADCK1	TEC	NA	NA	0.19236	0.362172	NA	Y	NA	NA	NA	0.204602	0.22951
ADCK1	TEK	NA	NA	0.430123	0.259384	NA	Y	NA	NA	NA	0.204602	0.487764
ADCK1	TESK1	NA	NA	0.570556	0.540272	NA	Y	NA	NA	NA	0.204602	0.308891
ADCK1	TESK2	NA	NA	0.311691	0.533837	NA	Y	NA	NA	NA	0.204602	0.458617
ADCK1	TEX14	NA	NA	0.0697637	0.496734	NA	Y	NA	NA	NA	0.204602	0.999132
ADCK1	TGFBR1	NA	NA	0.305013	0.345899	NA	ST	NA	NA	NA	0.204602	0.379397
ADCK1	TGFBR2	NA	NA	0.272663	0.189649	NA	Y	NA	NA	NA	0.204602	0.325191
ADCK1	TIE1	NA	NA	0.413492	0.470893	NA	Y	NA	NA	NA	0.204602	0.512168
ADCK1	TLK1	NA	NA	0.501335	0.538742	NA	ST	NA	NA	NA	0.204602	0.290466
ADCK1	TLK2	NA	NA	0.364187	0.473117	NA	ST	NA	NA	NA	0.204602	0.538747
ADCK1	TNIK	NA	NA	0.275015	0.00501858	NA	ST	NA	NA	NA	0.204602	0.441137
ADCK1	TNK1	NA	NA	0.25159	0.550272	NA	Y	NA	NA	NA	0.204602	0.232501
ADCK1	TNK2	NA	NA	0.0327499	0.255733	NA	Y	NA	NA	NA	0.204602	0.560494
ADCK1	TNNI3K	NA	NA	0.455721	0.119876	NA	Y	NA	NA	NA	0.204602	0.961563
ADCK1	TP53RK	NA	NA	0.331533	0.550891	NA	NA	NA	NA	NA	0.204602	0.121262
ADCK1	TRIB1	NA	NA	0.208959	0.185218	NA	ST	NA	NA	NA	0.204602	0.437847
ADCK1	TRIB2	NA	NA	0.278019	0.552613	NA	ST	NA	NA	NA	0.204602	0.244783
ADCK1	TRIB3	NA	NA	0.127189	0.334412	NA	ST	NA	NA	NA	0.204602	0.845297
ADCK1	TRIO	NA	NA	0.509968	0.403666	NA	ST	NA	NA	NA	0.204602	0.196716
ADCK1	TRPM6	NA	NA	0.447342	0.391918	NA	ST	NA	NA	NA	0.204602	0.553697
ADCK1	TRPM7	NA	NA	0.395739	0.412243	NA	ST	NA	NA	NA	0.204602	0.964507
ADCK1	TSSK1B	NA	NA	-0.057515	0.19896	NA	ST	NA	NA	NA	0.204602	0.999982
ADCK1	TSSK2	NA	NA	-0.133487	NA	NA	ST	NA	NA	NA	0.204602	0.999957
ADCK1	TSSK3	NA	NA	-0.0293278	0.731628	NA	ST	NA	NA	NA	0.204602	0.851765
ADCK1	TSSK4	NA	NA	0.0878089	0.608694	NA	ST	NA	NA	NA	0.204602	0.859607
ADCK1	TSSK6	NA	NA	0.16764	0.517492	NA	ST	NA	NA	NA	0.204602	0.994795
ADCK1	TTBK1	NA	NA	0.318931	0.0280735	NA	ST	NA	NA	NA	0.204602	0.947656
ADCK1	TTBK2	NA	NA	0.55454	0.38575	NA	ST	NA	NA	NA	0.204602	0.8689
ADCK1	TTK	NA	NA	0.0106882	0.314175	NA	ST	NA	NA	NA	0.204602	0.870054
ADCK1	TTN	NA	NA	-0.179524	0.291632	NA	ST	NA	NA	NA	0.204602	0.974088
ADCK1	TXK	NA	NA	0.0383679	0.360115	NA	Y	NA	NA	NA	0.204602	0.447864
ADCK1	TYK2	NA	NA	0.327163	0.505741	NA	Y	NA	NA	NA	0.204602	0.18846
ADCK1	TYRO3	NA	NA	0.382306	0.25116	NA	Y	NA	NA	NA	0.204602	0.538816
ADCK1	UHMK1	NA	NA	0.392584	0.283027	NA	ST	NA	NA	NA	0.204602	0.0941449
ADCK1	ULK1	NA	NA	0.244348	0.604807	NA	ST	NA	NA	NA	0.204602	0.193259
ADCK1	ULK2	NA	NA	0.582617	0.360719	NA	ST	NA	NA	NA	0.204602	0.650927
ADCK1	ULK3	NA	NA	0.408676	0.776441	NA	ST	NA	NA	NA	0.204602	0.423958
ADCK1	ULK4	NA	NA	0.390017	0.467389	NA	ST	NA	NA	NA	0.204602	0.72782
ADCK1	VRK1	NA	NA	0.155581	0.399307	NA	ST	NA	NA	NA	0.204602	0.507259
ADCK1	VRK2	NA	NA	0.395657	0.26172	NA	ST	NA	NA	NA	0.204602	0.0959014
ADCK1	VRK3	NA	NA	0.469618	0.594312	NA	ST	NA	NA	NA	0.204602	0.847588
ADCK1	WEE1	NA	NA	0.101922	0.254651	NA	ST	NA	NA	NA	0.204602	0.328483
ADCK1	WEE2	NA	NA	0.0758615	0.603056	NA	ST	NA	NA	NA	0.204602	0.330773
ADCK1	WNK1	NA	NA	0.375638	-0.00986081	NA	ST	NA	NA	NA	0.204602	0.166921
ADCK1	WNK2	NA	NA	0.247923	0.235633	NA	ST	NA	NA	NA	0.204602	0.256855
ADCK1	WNK3	NA	NA	0.458795	0.362534	NA	ST	NA	NA	NA	0.204602	0.699037
ADCK1	WNK4	NA	NA	0.159537	0.411328	NA	ST	NA	NA	NA	0.204602	0.514623
ADCK1	YES1	NA	NA	0.428978	0.397783	NA	Y	NA	NA	NA	0.204602	0.211804
ADCK1	ZAP70	NA	NA	-0.159107	0.441619	NA	Y	NA	NA	NA	0.204602	0.587909
ADCK2	AAK1	NA	NA	0.575833	0.422936	NA	ST	NA	NA	NA	0.202021	0.965139
ADCK2	AATK	NA	NA	0.160392	-0.0805417	NA	Y	NA	NA	NA	0.202021	0.599727
ADCK2	ABL1	NA	NA	0.659868	0.689073	NA	Y	NA	NA	NA	0.202021	0.198144
ADCK2	ABL2	NA	NA	0.541864	0.587823	NA	Y	NA	NA	NA	0.202021	0.459954
ADCK2	ACVR1	NA	NA	0.445222	0.595348	NA	ST	NA	NA	NA	0.202021	0.322459
ADCK2	ACVR1B	NA	NA	0.302793	0.471737	NA	ST	NA	NA	NA	0.202021	0.294952
ADCK2	ACVR1C	NA	NA	-0.18881	-0.140342	NA	Y	NA	NA	NA	0.202021	0.916564
ADCK2	ACVR2A	NA	NA	0.477495	0.65262	NA	ST	NA	NA	NA	0.202021	0.329391
ADCK2	ACVR2B	NA	NA	0.379356	0.306002	NA	ST	NA	NA	NA	0.202021	0.336574
ADCK2	ACVRL1	NA	NA	0.461967	0.426707	NA	Y	NA	NA	NA	0.202021	0.515792
ADCK2	ADCK1	NA	NA	0.544236	0.546022	NA	NA	NA	NA	NA	0.202021	0.204602
ADCK2	ADCK2	NA	NA	1	1	NA	NA	NA	NA	NA	0.202021	0.202021
ADCK2	ADCK5	NA	NA	0.367353	0.568148	NA	NA	NA	NA	NA	0.202021	0.47048
ADCK2	AKT1	NA	NA	0.625089	0.562398	NA	ST	NA	NA	NA	0.202021	0.109009
ADCK2	AKT2	NA	NA	0.657102	0.624495	NA	ST	NA	NA	NA	0.202021	0.562971
ADCK2	AKT3	NA	NA	0.623703	0.487537	NA	ST	NA	NA	NA	0.202021	0.265987
ADCK2	ALK	NA	NA	0.0529342	-0.0840213	NA	Y	NA	NA	NA	0.202021	0.6925
ADCK2	ALPK1	NA	NA	0.645307	0.587999	NA	ST	NA	NA	NA	0.202021	0.0827724
ADCK2	ALPK2	NA	NA	-0.197885	-0.0142748	NA	ST	NA	NA	NA	0.202021	0.720784
ADCK2	ALPK3	NA	NA	0.0805887	-0.0185831	NA	ST	NA	NA	NA	0.202021	0.569998
ADCK2	AMHR2	NA	NA	-0.0985632	0.0627291	NA	ST	NA	NA	NA	0.202021	0.67762
ADCK2	ANKK1	NA	NA	0.593486	0.6066	NA	Y	NA	NA	NA	0.202021	0.825165
ADCK2	ARAF	NA	NA	0.53376	0.555585	NA	Y	NA	NA	NA	0.202021	0.217257
ADCK2	ATM	NA	NA	0.624422	0.655845	NA	ST	NA	NA	NA	0.202021	0.366218
ADCK2	ATR	NA	NA	0.605764	0.627928	NA	ST	NA	NA	NA	0.202021	0.165183
ADCK2	AURKA	NA	NA	0.0180859	0.171953	NA	ST	NA	NA	NA	0.202021	0.634859
ADCK2	AURKB	NA	NA	0.121834	0.382996	NA	ST	NA	NA	NA	0.202021	0.45198
ADCK2	AURKC	NA	NA	0.416885	0.512759	NA	ST	NA	NA	NA	0.202021	0.982738
ADCK2	AXL	NA	NA	0.478392	0.529041	NA	Y	NA	NA	NA	0.202021	0.207181
ADCK2	BCKDK	NA	NA	0.463477	0.605925	NA	NA	NA	NA	NA	0.202021	0.121387
ADCK2	BLK	NA	NA	-0.000357359	0.176064	NA	Y	NA	NA	NA	0.202021	0.563886
ADCK2	BMP2K	NA	NA	0.536614	0.590103	NA	ST	NA	NA	NA	0.202021	0.241133
ADCK2	BMPR1A	NA	NA	0.583763	0.660963	NA	Y	NA	NA	NA	0.202021	0.268623
ADCK2	BMPR1B	NA	NA	0.262508	0.0846905	NA	Y	NA	NA	NA	0.202021	0.469551
ADCK2	BMPR2	NA	NA	0.618923	0.618455	NA	ST	NA	NA	NA	0.202021	0.197898
ADCK2	BMX	NA	NA	0.0131157	0.260843	NA	Y	NA	NA	NA	0.202021	0.988893
ADCK2	BRAF	NA	NA	0.713642	0.708945	NA	Y	NA	NA	NA	0.202021	0.46068
ADCK2	BRSK1	NA	NA	0.426622	0.0141891	NA	ST	NA	NA	NA	0.202021	0.940667
ADCK2	BRSK2	NA	NA	0.0932339	-0.0137966	NA	ST	NA	NA	NA	0.202021	0.877978
ADCK2	BTK	NA	NA	0.208776	0.411641	NA	Y	NA	NA	NA	0.202021	0.465837
ADCK2	BUB1	NA	NA	0.152414	0.46744	NA	ST	NA	NA	NA	0.202021	0.778814
ADCK2	BUB1B	NA	NA	0.173743	0.443358	NA	ST	NA	NA	NA	0.202021	0.689425
ADCK2	CAMK1	NA	NA	0.368175	0.255112	NA	ST	NA	NA	NA	0.202021	0.514159
ADCK2	CAMK1D	NA	NA	0.467968	0.17545	NA	ST	NA	NA	NA	0.202021	0.6117
ADCK2	CAMK1G	NA	NA	0.282411	-0.0561975	NA	ST	NA	NA	NA	0.202021	0.639542
ADCK2	CAMK2A	NA	NA	0.218971	-0.130217	NA	ST	NA	NA	NA	0.202021	0.982492
ADCK2	CAMK2B	NA	NA	0.0167379	-0.368603	NA	ST	NA	NA	NA	0.202021	0.87342
ADCK2	CAMK2D	NA	NA	0.336495	0.272021	NA	ST	NA	NA	NA	0.202021	0.385773
ADCK2	CAMK2G	NA	NA	0.371451	0.298582	NA	ST	NA	NA	NA	0.202021	0.48407
ADCK2	CAMK4	NA	NA	0.152468	-0.0595125	NA	ST	NA	NA	NA	0.202021	0.51242
ADCK2	CAMKK1	NA	NA	0.490449	0.221817	NA	ST	NA	NA	NA	0.202021	0.75101
ADCK2	CAMKK2	NA	NA	0.619457	0.290864	NA	ST	NA	NA	NA	0.202021	0.596975
ADCK2	CAMKV	NA	NA	0.128429	-0.159164	NA	ST	NA	NA	NA	0.202021	0.999409
ADCK2	CASK	NA	NA	0.358807	0.615457	NA	ST	NA	NA	NA	0.202021	0.192111
ADCK2	CDC42BPA	NA	NA	0.343057	0.391108	NA	ST	NA	NA	NA	0.202021	0.271858
ADCK2	CDC42BPB	NA	NA	0.604458	0.670468	NA	ST	NA	NA	NA	0.202021	0.13013
ADCK2	CDC42BPG	NA	NA	0.353695	0.350812	NA	ST	NA	NA	NA	0.202021	0.603626
ADCK2	CDC7	NA	NA	0.320598	0.360112	NA	ST	NA	NA	NA	0.202021	0.592945
ADCK2	CDK1	NA	NA	0.160126	0.560376	NA	ST	NA	NA	NA	0.202021	0.339238
ADCK2	CDK10	NA	NA	0.394509	0.503447	NA	ST	NA	NA	NA	0.202021	0.249089
ADCK2	CDK11A	NA	NA	0.275907	0.542156	NA	ST	NA	NA	NA	0.202021	0.252689
ADCK2	CDK11B	NA	NA	0.282851	0.578135	NA	ST	NA	NA	NA	0.202021	0.233885
ADCK2	CDK12	NA	NA	0.569641	0.717267	NA	ST	NA	NA	NA	0.202021	0.23185
ADCK2	CDK13	NA	NA	0.721155	0.746165	NA	ST	NA	NA	NA	0.202021	0.223747
ADCK2	CDK14	NA	NA	0.45295	0.261165	NA	ST	NA	NA	NA	0.202021	0.527931
ADCK2	CDK15	NA	NA	0.193091	0.506081	NA	ST	NA	NA	NA	0.202021	0.806709
ADCK2	CDK16	NA	NA	0.329243	0.471351	NA	ST	NA	NA	NA	0.202021	0.202186
ADCK2	CDK17	NA	NA	0.51079	0.420661	NA	ST	NA	NA	NA	0.202021	0.346973
ADCK2	CDK18	NA	NA	0.162497	-0.139876	NA	ST	NA	NA	NA	0.202021	0.475209
ADCK2	CDK19	NA	NA	0.739045	0.407599	NA	ST	NA	NA	NA	0.202021	0.45663
ADCK2	CDK2	NA	NA	0.522471	0.689877	NA	ST	NA	NA	NA	0.202021	0.531253
ADCK2	CDK20	NA	NA	0.479955	0.340645	NA	ST	NA	NA	NA	0.202021	0.371058
ADCK2	CDK3	NA	NA	0.574198	0.617888	NA	ST	NA	NA	NA	0.202021	0.241369
ADCK2	CDK4	NA	NA	0.589365	0.68502	NA	ST	NA	NA	NA	0.202021	0.141787
ADCK2	CDK5	NA	NA	0.565192	0.168644	NA	ST	NA	NA	NA	0.202021	0.726203
ADCK2	CDK6	NA	NA	0.256389	0.620836	NA	ST	NA	NA	NA	0.202021	0.564782
ADCK2	CDK7	NA	NA	0.189276	0.727092	NA	ST	NA	NA	NA	0.202021	0.424102
ADCK2	CDK8	NA	NA	0.301139	0.512722	NA	ST	NA	NA	NA	0.202021	0.415602
ADCK2	CDK9	NA	NA	0.646728	0.674488	NA	ST	NA	NA	NA	0.202021	0.172477
ADCK2	CDKL1	NA	NA	0.439583	0.701554	NA	ST	NA	NA	NA	0.202021	0.363349
ADCK2	CDKL2	NA	NA	0.481184	0.100112	NA	ST	NA	NA	NA	0.202021	0.778111
ADCK2	CDKL3	NA	NA	0.428622	0.415867	NA	ST	NA	NA	NA	0.202021	0.974023
ADCK2	CDKL4	NA	NA	0.438536	0.141496	NA	ST	NA	NA	NA	0.202021	0.958215
ADCK2	CDKL5	NA	NA	0.635032	0.45948	NA	ST	NA	NA	NA	0.202021	0.66193
ADCK2	CHEK1	NA	NA	0.170333	0.654149	NA	ST	NA	NA	NA	0.202021	0.569295
ADCK2	CHEK2	NA	NA	0.130566	0.624847	NA	ST	NA	NA	NA	0.202021	0.129061
ADCK2	CHUK	NA	NA	0.41045	0.66163	NA	ST	NA	NA	NA	0.202021	0.0768574
ADCK2	CIT	NA	NA	0.163967	-0.012439	NA	ST	NA	NA	NA	0.202021	0.459822
ADCK2	CLK1	NA	NA	0.510404	0.702164	NA	ST	NA	NA	NA	0.202021	0.190246
ADCK2	CLK2	NA	NA	0.770959	0.683579	NA	ST	NA	NA	NA	0.202021	0.202977
ADCK2	CLK3	NA	NA	0.545293	0.646872	NA	ST	NA	NA	NA	0.202021	0.149028
ADCK2	CLK4	NA	NA	0.661351	0.631346	NA	ST	NA	NA	NA	0.202021	0.144016
ADCK2	COQ8A	NA	NA	-0.170975	0.0700148	NA	NA	NA	NA	NA	0.202021	0.930757
ADCK2	COQ8B	NA	NA	0.579178	0.698743	NA	NA	NA	NA	NA	0.202021	0.265658
ADCK2	CSF1R	NA	NA	0.471544	0.294564	NA	Y	NA	NA	NA	0.202021	0.422274
ADCK2	CSK	NA	NA	0.428029	0.554023	NA	Y	NA	NA	NA	0.202021	0.506286
ADCK2	CSNK1A1	NA	NA	0.660304	0.72479	NA	ST	NA	NA	NA	0.202021	0.109422
ADCK2	CSNK1A1L	NA	NA	0.011378	0.254124	NA	ST	NA	NA	NA	0.202021	0.996213
ADCK2	CSNK1D	NA	NA	0.73887	0.571352	NA	ST	NA	NA	NA	0.202021	0.123001
ADCK2	CSNK1E	NA	NA	0.773371	0.810559	NA	ST	NA	NA	NA	0.202021	0.320174
ADCK2	CSNK1G1	NA	NA	0.747924	0.696739	NA	ST	NA	NA	NA	0.202021	0.873949
ADCK2	CSNK1G2	NA	NA	0.401826	0.581177	NA	ST	NA	NA	NA	0.202021	0.363169
ADCK2	CSNK1G3	NA	NA	0.374481	0.692315	NA	ST	NA	NA	NA	0.202021	0.00747838
ADCK2	CSNK2A1	NA	NA	0.71172	0.736223	NA	ST	NA	NA	NA	0.202021	0.323925
ADCK2	CSNK2A2	NA	NA	0.696864	0.704997	NA	ST	NA	NA	NA	0.202021	0.728854
ADCK2	CSNK2A3	NA	NA	0.169945	0.690442	NA	ST	NA	NA	NA	0.202021	0.385188
ADCK2	DAPK1	NA	NA	0.332701	0.251392	NA	ST	NA	NA	NA	0.202021	0.345208
ADCK2	DAPK2	NA	NA	-0.0126297	0.22328	NA	ST	NA	NA	NA	0.202021	0.516138
ADCK2	DAPK3	NA	NA	0.400498	0.544162	NA	ST	NA	NA	NA	0.202021	0.176223
ADCK2	DCLK1	NA	NA	0.471181	0.221892	NA	ST	NA	NA	NA	0.202021	0.918027
ADCK2	DCLK2	NA	NA	0.260764	0.0405971	NA	ST	NA	NA	NA	0.202021	0.975172
ADCK2	DCLK3	NA	NA	0.20772	-0.0105453	NA	ST	NA	NA	NA	0.202021	0.899609
ADCK2	DDR1	NA	NA	0.520038	0.329749	NA	Y	NA	NA	NA	0.202021	0.30923
ADCK2	DDR2	NA	NA	0.362321	0.471061	NA	Y	NA	NA	NA	0.202021	0.292757
ADCK2	DMPK	NA	NA	0.22267	0.353515	NA	ST	NA	NA	NA	0.202021	0.341553
ADCK2	DSTYK	NA	NA	0.681689	0.637966	NA	Y	NA	NA	NA	0.202021	0.343248
ADCK2	DYRK1A	NA	NA	0.633626	0.711174	NA	ST	NA	NA	NA	0.202021	0.167288
ADCK2	DYRK1B	NA	NA	0.454017	0.43863	NA	ST	NA	NA	NA	0.202021	0.622184
ADCK2	DYRK2	NA	NA	0.172457	0.452047	NA	ST	NA	NA	NA	0.202021	0.170949
ADCK2	DYRK3	NA	NA	0.300955	0.395157	NA	ST	NA	NA	NA	0.202021	0.869346
ADCK2	DYRK4	NA	NA	0.644551	0.678538	NA	ST	NA	NA	NA	0.202021	0.830489
ADCK2	EEF2K	NA	NA	0.570149	0.647421	NA	ST	NA	NA	NA	0.202021	0.606535
ADCK2	EGFR	NA	NA	0.501245	0.54887	NA	Y	NA	NA	NA	0.202021	0.549578
ADCK2	EIF2AK1	NA	NA	0.449312	0.71928	NA	ST	NA	NA	NA	0.202021	0.461866
ADCK2	EIF2AK2	NA	NA	0.507203	0.655168	NA	ST	NA	NA	NA	0.202021	0.100862
ADCK2	EIF2AK3	NA	NA	0.424692	0.662005	NA	ST	NA	NA	NA	0.202021	0.293325
ADCK2	EIF2AK4	NA	NA	0.767297	0.722733	NA	ST	NA	NA	NA	0.202021	0.280206
ADCK2	EPHA1	NA	NA	0.326292	0.408405	NA	Y	NA	NA	NA	0.202021	0.996508
ADCK2	EPHA10	NA	NA	0.108021	-0.137148	NA	Y	NA	NA	NA	0.202021	0.629252
ADCK2	EPHA2	NA	NA	0.24665	0.583141	NA	Y	NA	NA	NA	0.202021	0.605506
ADCK2	EPHA3	NA	NA	0.365615	0.484401	NA	Y	NA	NA	NA	0.202021	0.517747
ADCK2	EPHA4	NA	NA	0.517225	0.368842	NA	Y	NA	NA	NA	0.202021	0.538081
ADCK2	EPHA5	NA	NA	0.482244	0.203287	NA	Y	NA	NA	NA	0.202021	0.894533
ADCK2	EPHA6	NA	NA	0.306257	0.117929	NA	Y	NA	NA	NA	0.202021	0.692037
ADCK2	EPHA7	NA	NA	0.234078	0.00709724	NA	Y	NA	NA	NA	0.202021	0.989381
ADCK2	EPHA8	NA	NA	-0.0130964	-0.130659	NA	Y	NA	NA	NA	0.202021	0.643683
ADCK2	EPHB1	NA	NA	0.40774	0.162458	NA	Y	NA	NA	NA	0.202021	0.593771
ADCK2	EPHB2	NA	NA	0.362946	0.239529	NA	Y	NA	NA	NA	0.202021	0.363886
ADCK2	EPHB3	NA	NA	0.35782	0.57293	NA	Y	NA	NA	NA	0.202021	0.560874
ADCK2	EPHB4	NA	NA	0.510613	0.522045	NA	Y	NA	NA	NA	0.202021	0.266679
ADCK2	EPHB6	NA	NA	0.594115	0.480308	NA	Y	NA	NA	NA	0.202021	0.588932
ADCK2	ERBB2	NA	NA	0.461137	0.558984	NA	Y	NA	NA	NA	0.202021	0.199949
ADCK2	ERBB3	NA	NA	0.156272	0.221273	NA	Y	NA	NA	NA	0.202021	0.232611
ADCK2	ERBB4	NA	NA	0.294601	-0.141204	NA	Y	NA	NA	NA	0.202021	0.543301
ADCK2	ERN1	NA	NA	0.29461	0.4602	NA	ST	NA	NA	NA	0.202021	0.620689
ADCK2	ERN2	NA	NA	0.0712908	0.318389	NA	ST	NA	NA	NA	0.202021	0.490342
ADCK2	FASTK	NA	NA	0.350448	0.647937	NA	NA	NA	NA	NA	0.202021	0.205441
ADCK2	FER	NA	NA	0.624666	0.711804	NA	Y	NA	NA	NA	0.202021	0.445731
ADCK2	FES	NA	NA	0.325981	0.444471	NA	Y	NA	NA	NA	0.202021	0.635931
ADCK2	FGFR1	NA	NA	0.469082	0.506104	NA	Y	NA	NA	NA	0.202021	0.225782
ADCK2	FGFR2	NA	NA	0.599443	0.314782	NA	Y	NA	NA	NA	0.202021	0.323342
ADCK2	FGFR3	NA	NA	0.0760657	-0.0338774	NA	Y	NA	NA	NA	0.202021	0.945395
ADCK2	FGFR4	NA	NA	-0.156493	0.1204	NA	Y	NA	NA	NA	0.202021	0.407558
ADCK2	FGR	NA	NA	0.229866	0.479516	NA	Y	NA	NA	NA	0.202021	0.532174
ADCK2	FLT1	NA	NA	0.342681	0.136177	NA	Y	NA	NA	NA	0.202021	0.967424
ADCK2	FLT3	NA	NA	0.0174375	0.244976	NA	Y	NA	NA	NA	0.202021	0.480936
ADCK2	FLT4	NA	NA	0.419405	0.353927	NA	Y	NA	NA	NA	0.202021	0.338517
ADCK2	FRK	NA	NA	-0.0275273	0.348773	NA	Y	NA	NA	NA	0.202021	0.326484
ADCK2	FYN	NA	NA	0.600783	0.278392	NA	Y	NA	NA	NA	0.202021	0.364592
ADCK2	GAK	NA	NA	0.27954	0.599863	NA	ST	NA	NA	NA	0.202021	0.179024
ADCK2	GRK1	NA	NA	0.218576	-0.144568	NA	ST	NA	NA	NA	0.202021	1
ADCK2	GRK2	NA	NA	0.502787	0.582986	NA	ST	NA	NA	NA	0.202021	0.347566
ADCK2	GRK3	NA	NA	0.498488	0.276631	NA	ST	NA	NA	NA	0.202021	0.344077
ADCK2	GRK4	NA	NA	0.430353	0.356683	NA	ST	NA	NA	NA	0.202021	0.979673
ADCK2	GRK5	NA	NA	0.383352	0.490676	NA	ST	NA	NA	NA	0.202021	0.42413
ADCK2	GRK6	NA	NA	0.28258	0.541396	NA	ST	NA	NA	NA	0.202021	0.48482
ADCK2	GRK7	NA	NA	0.0933355	0.488813	NA	ST	NA	NA	NA	0.202021	0.521936
ADCK2	GSG2	NA	NA	0.0738925	NA	NA	NA	NA	NA	NA	0.202021	0.695339
ADCK2	GSK3A	NA	NA	0.532163	0.567442	NA	ST	NA	NA	NA	0.202021	0.376543
ADCK2	GSK3B	NA	NA	0.573868	0.656041	NA	ST	NA	NA	NA	0.202021	0.344311
ADCK2	HCK	NA	NA	0.225279	0.40192	NA	Y	NA	NA	NA	0.202021	0.519248
ADCK2	HIPK1	NA	NA	0.612521	0.688105	NA	ST	NA	NA	NA	0.202021	0.415648
ADCK2	HIPK2	NA	NA	0.293218	-0.176542	NA	ST	NA	NA	NA	0.202021	0.603233
ADCK2	HIPK3	NA	NA	0.528073	0.591122	NA	ST	NA	NA	NA	0.202021	0.458304
ADCK2	HIPK4	NA	NA	0.124753	-0.0409456	NA	ST	NA	NA	NA	0.202021	0.895602
ADCK2	HUNK	NA	NA	0.189571	0.173828	NA	ST	NA	NA	NA	0.202021	0.288298
ADCK2	ICK	NA	NA	0.549357	0.613732	NA	ST	NA	NA	NA	0.202021	0.172208
ADCK2	IGF1R	NA	NA	0.488054	0.667287	NA	Y	NA	NA	NA	0.202021	0.215737
ADCK2	IKBKB	NA	NA	0.78929	0.746307	NA	ST	NA	NA	NA	0.202021	0.183999
ADCK2	IKBKE	NA	NA	0.366973	0.438966	NA	ST	NA	NA	NA	0.202021	0.37842
ADCK2	ILK	NA	NA	0.559725	0.567743	NA	Y	NA	NA	NA	0.202021	0.489516
ADCK2	INSR	NA	NA	0.263592	0.509874	NA	Y	NA	NA	NA	0.202021	0.271269
ADCK2	INSRR	NA	NA	-0.00190746	0.0590161	NA	Y	NA	NA	NA	0.202021	0.555317
ADCK2	IRAK1	NA	NA	0.298079	0.528691	NA	ST	NA	NA	NA	0.202021	0.188436
ADCK2	IRAK2	NA	NA	0.256436	0.479564	NA	ST	NA	NA	NA	0.202021	0.403934
ADCK2	IRAK3	NA	NA	0.260411	0.487164	NA	ST	NA	NA	NA	0.202021	0.632836
ADCK2	IRAK4	NA	NA	0.64157	0.60549	NA	Y	NA	NA	NA	0.202021	0.160153
ADCK2	ITK	NA	NA	0.0719562	0.414571	NA	Y	NA	NA	NA	0.202021	0.547265
ADCK2	JAK1	NA	NA	0.598293	0.606189	NA	Y	NA	NA	NA	0.202021	0.108045
ADCK2	JAK2	NA	NA	0.354225	0.66749	NA	Y	NA	NA	NA	0.202021	0.166246
ADCK2	JAK3	NA	NA	0.19077	0.407351	NA	Y	NA	NA	NA	0.202021	0.515797
ADCK2	KALRN	NA	NA	0.256153	0.123232	NA	ST	NA	NA	NA	0.202021	0.807743
ADCK2	KDR	NA	NA	0.489445	0.402808	NA	Y	NA	NA	NA	0.202021	0.543508
ADCK2	KIT	NA	NA	0.339104	0.340915	NA	Y	NA	NA	NA	0.202021	0.611325
ADCK2	KSR1	NA	NA	0.578695	0.618801	NA	Y	NA	NA	NA	0.202021	0.305576
ADCK2	KSR2	NA	NA	0.135139	-0.165063	NA	Y	NA	NA	NA	0.202021	0.751796
ADCK2	LATS1	NA	NA	0.757737	0.71214	NA	ST	NA	NA	NA	0.202021	0.16959
ADCK2	LATS2	NA	NA	0.31383	0.447818	NA	ST	NA	NA	NA	0.202021	0.193034
ADCK2	LCK	NA	NA	0.13459	0.412045	NA	Y	NA	NA	NA	0.202021	0.574733
ADCK2	LIMK1	NA	NA	0.573487	0.310798	NA	Y	NA	NA	NA	0.202021	0.333162
ADCK2	LIMK2	NA	NA	0.664533	0.571311	NA	Y	NA	NA	NA	0.202021	0.234133
ADCK2	LMTK2	NA	NA	0.320268	0.424142	NA	Y	NA	NA	NA	0.202021	0.534132
ADCK2	LMTK3	NA	NA	0.4222	-0.0211242	NA	Y	NA	NA	NA	0.202021	0.911046
ADCK2	LRRK1	NA	NA	0.5456	0.736655	NA	ST	NA	NA	NA	0.202021	0.243128
ADCK2	LRRK2	NA	NA	0.495108	0.578511	NA	ST	NA	NA	NA	0.202021	0.851182
ADCK2	LTK	NA	NA	0.0319174	-0.105567	NA	Y	NA	NA	NA	0.202021	0.374824
ADCK2	LYN	NA	NA	0.288357	0.372385	NA	Y	NA	NA	NA	0.202021	0.447825
ADCK2	MAK	NA	NA	0.557202	0.524558	NA	ST	NA	NA	NA	0.202021	0.692113
ADCK2	MAP2K1	NA	NA	0.463837	0.328684	NA	ST	NA	NA	NA	0.202021	0.547823
ADCK2	MAP2K2	NA	NA	0.237833	0.618278	NA	ST	NA	NA	NA	0.202021	0.274747
ADCK2	MAP2K3	NA	NA	0.109497	0.330908	NA	ST	NA	NA	NA	0.202021	0.510303
ADCK2	MAP2K4	NA	NA	0.736986	0.601018	NA	ST	NA	NA	NA	0.202021	0.535662
ADCK2	MAP2K5	NA	NA	0.667378	0.645462	NA	ST	NA	NA	NA	0.202021	0.326653
ADCK2	MAP2K6	NA	NA	-0.0711617	0.338295	NA	ST	NA	NA	NA	0.202021	0.435566
ADCK2	MAP2K7	NA	NA	0.384155	0.735282	NA	ST	NA	NA	NA	0.202021	0.125718
ADCK2	MAP3K1	NA	NA	0.602502	0.588017	NA	ST	NA	NA	NA	0.202021	0.231931
ADCK2	MAP3K10	NA	NA	0.291402	0.13703	NA	Y	NA	NA	NA	0.202021	0.876409
ADCK2	MAP3K11	NA	NA	0.371354	0.520445	NA	Y	NA	NA	NA	0.202021	0.30378
ADCK2	MAP3K12	NA	NA	0.566109	0.55574	NA	Y	NA	NA	NA	0.202021	0.252609
ADCK2	MAP3K13	NA	NA	0.399787	0.451916	NA	Y	NA	NA	NA	0.202021	0.275291
ADCK2	MAP3K14	NA	NA	0.499555	0.49167	NA	ST	NA	NA	NA	0.202021	0.28944
ADCK2	MAP3K15	NA	NA	0.00394223	0.384727	NA	ST	NA	NA	NA	0.202021	0.953251
ADCK2	MAP3K19	NA	NA	0.334131	0.11095	NA	ST	NA	NA	NA	0.202021	0.912338
ADCK2	MAP3K2	NA	NA	0.430766	0.719225	NA	ST	NA	NA	NA	0.202021	0.168901
ADCK2	MAP3K20	NA	NA	0.346455	0.394696	NA	Y	NA	NA	NA	0.202021	0.267642
ADCK2	MAP3K21	NA	NA	-0.0178529	0.0893205	NA	Y	NA	NA	NA	0.202021	0.33419
ADCK2	MAP3K3	NA	NA	0.525795	0.510725	NA	ST	NA	NA	NA	0.202021	0.122205
ADCK2	MAP3K4	NA	NA	0.781309	0.766969	NA	ST	NA	NA	NA	0.202021	0.139239
ADCK2	MAP3K5	NA	NA	0.432154	0.350105	NA	ST	NA	NA	NA	0.202021	0.700271
ADCK2	MAP3K6	NA	NA	0.597226	0.639472	NA	ST	NA	NA	NA	0.202021	0.698768
ADCK2	MAP3K7	NA	NA	0.75249	0.775415	NA	Y	NA	NA	NA	0.202021	0.0952254
ADCK2	MAP3K8	NA	NA	0.408703	0.554288	NA	ST	NA	NA	NA	0.202021	0.632033
ADCK2	MAP3K9	NA	NA	0.496314	-0.00417503	NA	ST	NA	NA	NA	0.202021	0.447533
ADCK2	MAP4K1	NA	NA	0.188132	0.496245	NA	ST	NA	NA	NA	0.202021	0.532981
ADCK2	MAP4K2	NA	NA	0.512693	0.346119	NA	ST	NA	NA	NA	0.202021	0.388605
ADCK2	MAP4K3	NA	NA	0.469082	0.544112	NA	ST	NA	NA	NA	0.202021	0.194264
ADCK2	MAP4K4	NA	NA	0.400818	0.0140475	NA	ST	NA	NA	NA	0.202021	0.467188
ADCK2	MAP4K5	NA	NA	0.739017	0.853333	NA	ST	NA	NA	NA	0.202021	0.202182
ADCK2	MAPK1	NA	NA	0.730452	0.420669	NA	ST	NA	NA	NA	0.202021	0.459783
ADCK2	MAPK10	NA	NA	0.489892	0.100322	NA	ST	NA	NA	NA	0.202021	0.558339
ADCK2	MAPK11	NA	NA	0.691637	0.246463	NA	ST	NA	NA	NA	0.202021	0.330654
ADCK2	MAPK12	NA	NA	0.230847	0.2904	NA	ST	NA	NA	NA	0.202021	0.920174
ADCK2	MAPK13	NA	NA	0.27567	0.378357	NA	ST	NA	NA	NA	0.202021	0.270959
ADCK2	MAPK14	NA	NA	0.609616	0.608302	NA	ST	NA	NA	NA	0.202021	0.173158
ADCK2	MAPK15	NA	NA	0.577176	0.443372	NA	ST	NA	NA	NA	0.202021	0.782128
ADCK2	MAPK3	NA	NA	0.511471	0.403278	NA	ST	NA	NA	NA	0.202021	0.115734
ADCK2	MAPK4	NA	NA	0.276419	-0.179213	NA	ST	NA	NA	NA	0.202021	0.622512
ADCK2	MAPK6	NA	NA	0.268366	0.55132	NA	ST	NA	NA	NA	0.202021	0.327223
ADCK2	MAPK7	NA	NA	0.573454	0.705003	NA	ST	NA	NA	NA	0.202021	0.154923
ADCK2	MAPK8	NA	NA	0.466315	0.65959	NA	ST	NA	NA	NA	0.202021	0.270364
ADCK2	MAPK9	NA	NA	0.580982	0.222657	NA	ST	NA	NA	NA	0.202021	0.527925
ADCK2	MAPKAPK2	NA	NA	-0.000414987	0.254487	NA	ST	NA	NA	NA	0.202021	0.185471
ADCK2	MAPKAPK3	NA	NA	0.192543	0.165521	NA	ST	NA	NA	NA	0.202021	0.428101
ADCK2	MAPKAPK5	NA	NA	0.440057	0.737939	NA	ST	NA	NA	NA	0.202021	0
ADCK2	MARK1	NA	NA	0.383762	0.309719	NA	ST	NA	NA	NA	0.202021	0.396284
ADCK2	MARK2	NA	NA	0.737728	0.664058	NA	ST	NA	NA	NA	0.202021	0.147574
ADCK2	MARK3	NA	NA	0.560832	0.603208	NA	ST	NA	NA	NA	0.202021	0.106825
ADCK2	MARK4	NA	NA	0.61149	0.506369	NA	ST	NA	NA	NA	0.202021	0.490868
ADCK2	MAST1	NA	NA	-0.0336675	0.115561	NA	ST	NA	NA	NA	0.202021	0.978945
ADCK2	MAST2	NA	NA	0.120221	0.455601	NA	ST	NA	NA	NA	0.202021	0.344769
ADCK2	MAST3	NA	NA	0.45819	0.118319	NA	ST	NA	NA	NA	0.202021	0.76238
ADCK2	MAST4	NA	NA	0.521347	0.546525	NA	ST	NA	NA	NA	0.202021	0.470211
ADCK2	MASTL	NA	NA	0.403536	0.719451	NA	ST	NA	NA	NA	0.202021	0.179318
ADCK2	MATK	NA	NA	0.201258	-0.134918	NA	Y	NA	NA	NA	0.202021	0.427462
ADCK2	MELK	NA	NA	0.154761	0.324371	NA	ST	NA	NA	NA	0.202021	0.352748
ADCK2	MERTK	NA	NA	0.407339	0.368937	NA	Y	NA	NA	NA	0.202021	0.446855
ADCK2	MET	NA	NA	0.215014	0.391155	NA	Y	NA	NA	NA	0.202021	0.308703
ADCK2	MINK1	NA	NA	0.584894	0.733747	NA	ST	NA	NA	NA	0.202021	0.253261
ADCK2	MKNK1	NA	NA	0.313905	0.392979	NA	ST	NA	NA	NA	0.202021	0.185058
ADCK2	MKNK2	NA	NA	0.216517	0.473718	NA	ST	NA	NA	NA	0.202021	0.355115
ADCK2	MLKL	NA	NA	0.207886	0.415035	NA	Y	NA	NA	NA	0.202021	0.275776
ADCK2	MOK	NA	NA	0.470731	0.33193	NA	ST	NA	NA	NA	0.202021	0.7566
ADCK2	MOS	NA	NA	-0.156125	-0.298283	NA	ST	NA	NA	NA	0.202021	1
ADCK2	MST1R	NA	NA	0.17876	0.467161	NA	Y	NA	NA	NA	0.202021	0.571047
ADCK2	MTOR	NA	NA	0.626927	0.543671	NA	ST	NA	NA	NA	0.202021	0.533501
ADCK2	MUSK	NA	NA	-0.129587	0.15808	NA	Y	NA	NA	NA	0.202021	0.292264
ADCK2	MYLK	NA	NA	0.297943	0.501254	NA	ST	NA	NA	NA	0.202021	0.564654
ADCK2	MYLK2	NA	NA	0.0157997	-0.26102	NA	ST	NA	NA	NA	0.202021	0.999388
ADCK2	MYLK3	NA	NA	0.29542	0.19032	NA	ST	NA	NA	NA	0.202021	0.900566
ADCK2	MYLK4	NA	NA	0.43718	0.530585	NA	ST	NA	NA	NA	0.202021	0.862362
ADCK2	MYO3A	NA	NA	0.142108	0.220704	NA	ST	NA	NA	NA	0.202021	0.961797
ADCK2	MYO3B	NA	NA	0.253532	0.504455	NA	ST	NA	NA	NA	0.202021	0.639679
ADCK2	NEK1	NA	NA	0.633782	0.572295	NA	ST	NA	NA	NA	0.202021	0.267824
ADCK2	NEK10	NA	NA	0.12425	-0.183957	NA	ST	NA	NA	NA	0.202021	0.83378
ADCK2	NEK11	NA	NA	0.464864	0.338808	NA	ST	NA	NA	NA	0.202021	0.531094
ADCK2	NEK2	NA	NA	0.195057	0.475391	NA	ST	NA	NA	NA	0.202021	0.962501
ADCK2	NEK3	NA	NA	0.241698	0.558099	NA	ST	NA	NA	NA	0.202021	0.409574
ADCK2	NEK4	NA	NA	0.614719	0.547366	NA	ST	NA	NA	NA	0.202021	0.822363
ADCK2	NEK5	NA	NA	0.468383	0.2849	NA	ST	NA	NA	NA	0.202021	0.749113
ADCK2	NEK6	NA	NA	0.271536	0.136978	NA	ST	NA	NA	NA	0.202021	0.137333
ADCK2	NEK7	NA	NA	0.434272	0.380976	NA	ST	NA	NA	NA	0.202021	0.244316
ADCK2	NEK8	NA	NA	0.672579	0.506798	NA	ST	NA	NA	NA	0.202021	0.279459
ADCK2	NEK9	NA	NA	0.54885	0.646181	NA	ST	NA	NA	NA	0.202021	0.164403
ADCK2	NIM1K	NA	NA	0.469839	0.154083	NA	ST	NA	NA	NA	0.202021	0.964145
ADCK2	NLK	NA	NA	0.456216	0.142044	NA	ST	NA	NA	NA	0.202021	0.420565
ADCK2	NRBP1	NA	NA	0.607149	0.688516	NA	Y	NA	NA	NA	0.202021	0.173485
ADCK2	NRBP2	NA	NA	0.57109	0.583458	NA	ST	NA	NA	NA	0.202021	0.443707
ADCK2	NRK	NA	NA	0.052174	0.256967	NA	ST	NA	NA	NA	0.202021	0.54512
ADCK2	NTRK1	NA	NA	-0.159681	-0.0510181	NA	Y	NA	NA	NA	0.202021	0.944626
ADCK2	NTRK2	NA	NA	0.420304	0.144998	NA	Y	NA	NA	NA	0.202021	0.772498
ADCK2	NTRK3	NA	NA	0.285469	0.225303	NA	Y	NA	NA	NA	0.202021	0.689047
ADCK2	NUAK1	NA	NA	0.540231	0.454312	NA	ST	NA	NA	NA	0.202021	0.538013
ADCK2	NUAK2	NA	NA	0.175878	0.317041	NA	ST	NA	NA	NA	0.202021	0.290631
ADCK2	OBSCN	NA	NA	0.379922	0.0554283	NA	ST	NA	NA	NA	0.202021	0.971335
ADCK2	OXSR1	NA	NA	0.497362	0.709736	NA	ST	NA	NA	NA	0.202021	0.156605
ADCK2	PAK1	NA	NA	0.223856	0.328696	NA	ST	NA	NA	NA	0.202021	0.695482
ADCK2	PAK2	NA	NA	0.680382	0.62494	NA	ST	NA	NA	NA	0.202021	0.148171
ADCK2	PAK3	NA	NA	0.334263	0.164333	NA	ST	NA	NA	NA	0.202021	0.677771
ADCK2	PAK4	NA	NA	0.351577	0.637063	NA	ST	NA	NA	NA	0.202021	0.309839
ADCK2	PAK5	NA	NA	0.0780421	-0.0924701	NA	ST	NA	NA	NA	0.202021	0.926658
ADCK2	PAK6	NA	NA	0.488698	0.0628741	NA	ST	NA	NA	NA	0.202021	0.396359
ADCK2	PAN3	NA	NA	0.550338	0.684994	NA	NA	NA	NA	NA	0.202021	0.0717817
ADCK2	PASK	NA	NA	0.531072	0.38396	NA	ST	NA	NA	NA	0.202021	0.485847
ADCK2	PBK	NA	NA	0.128437	0.393759	NA	ST	NA	NA	NA	0.202021	0.948165
ADCK2	PDGFRA	NA	NA	0.341179	0.475807	NA	Y	NA	NA	NA	0.202021	0.580293
ADCK2	PDGFRB	NA	NA	0.590076	0.549457	NA	Y	NA	NA	NA	0.202021	0.347738
ADCK2	PDIK1L	NA	NA	0.529984	0.644697	NA	ST	NA	NA	NA	0.202021	0.57316
ADCK2	PDK1	NA	NA	0.00996087	0.529295	NA	NA	NA	NA	NA	0.202021	0.19694
ADCK2	PDK2	NA	NA	0.0668682	0.0772624	NA	NA	NA	NA	NA	0.202021	0.490455
ADCK2	PDK3	NA	NA	0.190987	0.49347	NA	NA	NA	NA	NA	0.202021	0.313166
ADCK2	PDK4	NA	NA	0.0120932	0.18525	NA	NA	NA	NA	NA	0.202021	0.547171
ADCK2	PDPK1	NA	NA	0.628892	0.636091	NA	ST	NA	NA	NA	0.202021	0.427592
ADCK2	PDPK2P	NA	NA	NA	0.709948	NA	ST	NA	NA	NA	NA	NA
ADCK2	PEAK1	NA	NA	0.476094	0.534312	NA	ST	NA	NA	NA	0.202021	0.436123
ADCK2	PHKG1	NA	NA	0.25374	-0.0919601	NA	ST	NA	NA	NA	0.202021	0.957955
ADCK2	PHKG2	NA	NA	0.555371	0.607709	NA	ST	NA	NA	NA	0.202021	0.894611
ADCK2	PIK3CA	NA	NA	0.566821	0.679113	NA	ST	NA	NA	NA	0.202021	0.214429
ADCK2	PIK3CG	NA	NA	0.140629	0.37831	NA	ST	NA	NA	NA	0.202021	0.43691
ADCK2	PIK3R4	NA	NA	0.655383	0.755724	NA	ST	NA	NA	NA	0.202021	0.523312
ADCK2	PIM1	NA	NA	0.197889	0.523777	NA	ST	NA	NA	NA	0.202021	0.350694
ADCK2	PIM2	NA	NA	0.123073	0.395109	NA	ST	NA	NA	NA	0.202021	0.332307
ADCK2	PIM3	NA	NA	0.122962	0.527685	NA	ST	NA	NA	NA	0.202021	0.280702
ADCK2	PINK1	NA	NA	0.127053	-0.183961	NA	ST	NA	NA	NA	0.202021	0.405639
ADCK2	PKDCC	NA	NA	-0.123614	0.35981	NA	NA	NA	NA	NA	0.202021	0.310918
ADCK2	PKMYT1	NA	NA	0.122937	0.172048	NA	ST	NA	NA	NA	0.202021	0.609848
ADCK2	PKN1	NA	NA	0.422837	0.368572	NA	ST	NA	NA	NA	0.202021	0.205171
ADCK2	PKN2	NA	NA	0.479753	0.731799	NA	ST	NA	NA	NA	0.202021	0.0888844
ADCK2	PKN3	NA	NA	0.315162	0.533127	NA	ST	NA	NA	NA	0.202021	0.225314
ADCK2	PLK1	NA	NA	0.105691	0.54228	NA	ST	NA	NA	NA	0.202021	0.455697
ADCK2	PLK2	NA	NA	0.47086	0.500991	NA	ST	NA	NA	NA	0.202021	0.310146
ADCK2	PLK3	NA	NA	0.640261	0.631615	NA	ST	NA	NA	NA	0.202021	0.392324
ADCK2	PLK4	NA	NA	0.236742	0.610009	NA	ST	NA	NA	NA	0.202021	0.811233
ADCK2	PLK5	NA	NA	0.28013	0.2729	NA	NA	NA	NA	NA	0.202021	0.480434
ADCK2	PNCK	NA	NA	0.227957	-0.0248619	NA	ST	NA	NA	NA	0.202021	0.551582
ADCK2	POMK	NA	NA	0.709463	0.573849	NA	Y	NA	NA	NA	0.202021	0.215436
ADCK2	PRAG1	NA	NA	0.487044	0.276777	NA	ST	NA	NA	NA	0.202021	0.517841
ADCK2	PRKAA1	NA	NA	0.365307	0.544559	NA	ST	NA	NA	NA	0.202021	0.180487
ADCK2	PRKAA2	NA	NA	0.243623	0.136292	NA	ST	NA	NA	NA	0.202021	0.520408
ADCK2	PRKACA	NA	NA	0.301239	0.215171	NA	ST	NA	NA	NA	0.202021	0.240982
ADCK2	PRKACB	NA	NA	0.424566	0.0490538	NA	ST	NA	NA	NA	0.202021	0.859567
ADCK2	PRKACG	NA	NA	-0.156125	0.0668194	NA	ST	NA	NA	NA	0.202021	1
ADCK2	PRKCA	NA	NA	0.316398	0.0607281	NA	ST	NA	NA	NA	0.202021	0.42865
ADCK2	PRKCB	NA	NA	0.397249	-0.015556	NA	ST	NA	NA	NA	0.202021	0.603089
ADCK2	PRKCD	NA	NA	0.279125	0.400934	NA	ST	NA	NA	NA	0.202021	0.0766903
ADCK2	PRKCE	NA	NA	0.434365	0.197199	NA	ST	NA	NA	NA	0.202021	0.695482
ADCK2	PRKCG	NA	NA	-0.0554558	-0.118036	NA	ST	NA	NA	NA	0.202021	0.981997
ADCK2	PRKCH	NA	NA	0.585735	0.521068	NA	ST	NA	NA	NA	0.202021	0.258678
ADCK2	PRKCI	NA	NA	0.564442	0.690954	NA	ST	NA	NA	NA	0.202021	0.242366
ADCK2	PRKCQ	NA	NA	0.201625	-0.209553	NA	ST	NA	NA	NA	0.202021	0.627075
ADCK2	PRKCZ	NA	NA	0.435288	-0.143146	NA	ST	NA	NA	NA	0.202021	0.514641
ADCK2	PRKD1	NA	NA	0.439609	0.426525	NA	ST	NA	NA	NA	0.202021	0.456261
ADCK2	PRKD2	NA	NA	0.632418	0.602012	NA	ST	NA	NA	NA	0.202021	0.308024
ADCK2	PRKD3	NA	NA	0.578155	0.627344	NA	ST	NA	NA	NA	0.202021	0.180414
ADCK2	PRKDC	NA	NA	0.683839	0.76087	NA	ST	NA	NA	NA	0.202021	0.173482
ADCK2	PRKG1	NA	NA	0.393846	0.31447	NA	ST	NA	NA	NA	0.202021	0.27045
ADCK2	PRKG2	NA	NA	0.162124	0.0815135	NA	ST	NA	NA	NA	0.202021	0.520403
ADCK2	PRKX	NA	NA	0.618746	0.672813	NA	ST	NA	NA	NA	0.202021	0.6272
ADCK2	PRKY	NA	NA	NA	0.264161	NA	ST	NA	NA	NA	NA	NA
ADCK2	PRPF4B	NA	NA	0.687378	0.712262	NA	ST	NA	NA	NA	0.202021	0.102243
ADCK2	PSKH1	NA	NA	0.568837	0.514566	NA	ST	NA	NA	NA	0.202021	0.381014
ADCK2	PSKH2	NA	NA	-0.133758	-0.197276	NA	ST	NA	NA	NA	0.202021	0.687617
ADCK2	PTK2	NA	NA	0.56257	0.505334	NA	Y	NA	NA	NA	0.202021	0.226967
ADCK2	PTK2B	NA	NA	0.402324	0.26447	NA	Y	NA	NA	NA	0.202021	0.319063
ADCK2	PTK6	NA	NA	0.116858	0.549123	NA	Y	NA	NA	NA	0.202021	0.498111
ADCK2	PTK7	NA	NA	0.575977	0.600332	NA	Y	NA	NA	NA	0.202021	0.339026
ADCK2	PXK	NA	NA	0.589247	0.403543	NA	ST	NA	NA	NA	0.202021	0.421086
ADCK2	RAF1	NA	NA	0.477709	0.542445	NA	Y	NA	NA	NA	0.202021	0.209147
ADCK2	RET	NA	NA	0.092573	0.103371	NA	Y	NA	NA	NA	0.202021	0.956435
ADCK2	RIOK1	NA	NA	0.520019	0.715581	NA	NA	NA	NA	NA	0.202021	0.396871
ADCK2	RIOK2	NA	NA	0.476639	0.66028	NA	NA	NA	NA	NA	0.202021	0.0185123
ADCK2	RIOK3	NA	NA	0.0438701	0.644923	NA	NA	NA	NA	NA	0.202021	0.41845
ADCK2	RIPK1	NA	NA	0.604186	0.612817	NA	Y	NA	NA	NA	0.202021	0.0398859
ADCK2	RIPK2	NA	NA	0.655023	0.703128	NA	Y	NA	NA	NA	0.202021	0.231658
ADCK2	RIPK3	NA	NA	0.205598	0.389623	NA	ST	NA	NA	NA	0.202021	0.231882
ADCK2	RIPK4	NA	NA	0.16549	0.40843	NA	ST	NA	NA	NA	0.202021	0.411801
ADCK2	RNASEL	NA	NA	0.644941	0.686812	NA	ST	NA	NA	NA	0.202021	0.0910162
ADCK2	ROCK1	NA	NA	0.408908	0.607259	NA	ST	NA	NA	NA	0.202021	0.257229
ADCK2	ROCK2	NA	NA	0.517754	0.540707	NA	ST	NA	NA	NA	0.202021	0.171231
ADCK2	ROR1	NA	NA	0.433511	0.505236	NA	Y	NA	NA	NA	0.202021	0.781627
ADCK2	ROR2	NA	NA	0.56439	0.48045	NA	Y	NA	NA	NA	0.202021	0.382679
ADCK2	ROS1	NA	NA	0.00760697	-0.0814344	NA	Y	NA	NA	NA	0.202021	0.752138
ADCK2	RPS6KA1	NA	NA	0.286494	0.275575	NA	ST	NA	NA	NA	0.202021	0.258524
ADCK2	RPS6KA2	NA	NA	0.646075	0.486281	NA	ST	NA	NA	NA	0.202021	0.295106
ADCK2	RPS6KA3	NA	NA	0.496324	0.435787	NA	ST	NA	NA	NA	0.202021	0.446752
ADCK2	RPS6KA4	NA	NA	0.447957	0.64085	NA	ST	NA	NA	NA	0.202021	0.256366
ADCK2	RPS6KA5	NA	NA	0.688412	0.360435	NA	ST	NA	NA	NA	0.202021	0.143545
ADCK2	RPS6KA6	NA	NA	0.471412	0.398419	NA	ST	NA	NA	NA	0.202021	0.527684
ADCK2	RPS6KB1	NA	NA	0.765299	0.736628	NA	ST	NA	NA	NA	0.202021	0.133096
ADCK2	RPS6KB2	NA	NA	0.437289	0.717583	NA	ST	NA	NA	NA	0.202021	0.562669
ADCK2	RPS6KC1	NA	NA	0.614181	0.541109	NA	ST	NA	NA	NA	0.202021	0.371008
ADCK2	RPS6KL1	NA	NA	0.0717718	-0.176177	NA	ST	NA	NA	NA	0.202021	0.735058
ADCK2	RYK	NA	NA	0.550003	0.649383	NA	Y	NA	NA	NA	0.202021	0.234372
ADCK2	SBK1	NA	NA	0.370712	-0.192206	NA	ST	NA	NA	NA	0.202021	0.616268
ADCK2	SBK2	NA	NA	-0.22327	-0.296954	NA	ST	NA	NA	NA	0.202021	0.998137
ADCK2	SBK3	NA	NA	-0.0281192	0.114352	NA	ST	NA	NA	NA	0.202021	0.955953
ADCK2	SCYL1	NA	NA	0.647537	0.632499	NA	ST	NA	NA	NA	0.202021	0.102809
ADCK2	SCYL2	NA	NA	0.489061	0.69526	NA	ST	NA	NA	NA	0.202021	0.0947224
ADCK2	SCYL3	NA	NA	0.655672	0.75852	NA	ST	NA	NA	NA	0.202021	0.283585
ADCK2	SGK1	NA	NA	0.225858	0.348975	NA	ST	NA	NA	NA	0.202021	0.738943
ADCK2	SGK2	NA	NA	-0.12434	0.174087	NA	ST	NA	NA	NA	0.202021	0.344187
ADCK2	SGK3	NA	NA	0.569633	0.388439	NA	ST	NA	NA	NA	0.202021	0.463198
ADCK2	SGK494	NA	NA	0.323598	0.620567	NA	ST	NA	NA	NA	0.202021	0.436378
ADCK2	SIK1	NA	NA	0.293416	0.59397	NA	ST	NA	NA	NA	0.202021	0.287238
ADCK2	SIK2	NA	NA	0.423243	0.443216	NA	ST	NA	NA	NA	0.202021	0.377367
ADCK2	SIK3	NA	NA	0.697101	0.400166	NA	ST	NA	NA	NA	0.202021	0.368804
ADCK2	SLK	NA	NA	0.63645	0.682849	NA	ST	NA	NA	NA	0.202021	0.273139
ADCK2	SMG1	NA	NA	0.609356	0.665087	NA	ST	NA	NA	NA	0.202021	0.297429
ADCK2	SNRK	NA	NA	0.535314	0.602545	NA	ST	NA	NA	NA	0.202021	0.198341
ADCK2	SPEG	NA	NA	0.218593	0.286272	NA	ST	NA	NA	NA	0.202021	0.363071
ADCK2	SRC	NA	NA	0.265117	0.583546	NA	Y	NA	NA	NA	0.202021	0.208068
ADCK2	SRMS	NA	NA	0.0865687	0.475841	NA	Y	NA	NA	NA	0.202021	0.368258
ADCK2	SRPK1	NA	NA	0.212473	0.547449	NA	ST	NA	NA	NA	0.202021	0.525928
ADCK2	SRPK2	NA	NA	0.746191	0.394861	NA	ST	NA	NA	NA	0.202021	0.755442
ADCK2	SRPK3	NA	NA	0.140307	0.219431	NA	ST	NA	NA	NA	0.202021	0.835709
ADCK2	STK10	NA	NA	0.268809	0.388955	NA	ST	NA	NA	NA	0.202021	0.377007
ADCK2	STK11	NA	NA	0.305449	0.598664	NA	ST	NA	NA	NA	0.202021	0.628296
ADCK2	STK16	NA	NA	0.396632	0.580117	NA	ST	NA	NA	NA	0.202021	0.157732
ADCK2	STK17A	NA	NA	0.159502	0.352816	NA	ST	NA	NA	NA	0.202021	0.417768
ADCK2	STK17B	NA	NA	0.0960455	0.481219	NA	ST	NA	NA	NA	0.202021	0.586752
ADCK2	STK24	NA	NA	0.470536	0.695634	NA	ST	NA	NA	NA	0.202021	0.214161
ADCK2	STK25	NA	NA	0.567795	0.590267	NA	ST	NA	NA	NA	0.202021	0.481008
ADCK2	STK26	NA	NA	0.377734	0.587738	NA	ST	NA	NA	NA	0.202021	0.317776
ADCK2	STK3	NA	NA	0.535784	0.610493	NA	ST	NA	NA	NA	0.202021	0.212594
ADCK2	STK31	NA	NA	-0.100757	0.469374	NA	ST	NA	NA	NA	0.202021	0.999959
ADCK2	STK32A	NA	NA	0.240843	0.183467	NA	ST	NA	NA	NA	0.202021	0.579209
ADCK2	STK32B	NA	NA	0.224004	0.331846	NA	ST	NA	NA	NA	0.202021	0.557006
ADCK2	STK32C	NA	NA	0.587098	0.0648027	NA	ST	NA	NA	NA	0.202021	0.600505
ADCK2	STK33	NA	NA	0.301963	0.0967078	NA	ST	NA	NA	NA	0.202021	0.556913
ADCK2	STK35	NA	NA	0.682185	0.688123	NA	ST	NA	NA	NA	0.202021	0.343314
ADCK2	STK36	NA	NA	0.569497	0.556587	NA	ST	NA	NA	NA	0.202021	0.627115
ADCK2	STK38	NA	NA	0.338254	0.501497	NA	ST	NA	NA	NA	0.202021	0.0799023
ADCK2	STK38L	NA	NA	0.395898	0.622151	NA	ST	NA	NA	NA	0.202021	0.333064
ADCK2	STK39	NA	NA	0.163109	0.173249	NA	ST	NA	NA	NA	0.202021	0.49032
ADCK2	STK4	NA	NA	0.371293	0.651339	NA	ST	NA	NA	NA	0.202021	0.360737
ADCK2	STK40	NA	NA	0.505543	0.419693	NA	ST	NA	NA	NA	0.202021	0.26658
ADCK2	STKLD1	NA	NA	0.278597	0.363	NA	ST	NA	NA	NA	0.202021	0.987643
ADCK2	STRADA	NA	NA	0.724373	0.681212	NA	ST	NA	NA	NA	0.202021	0.48034
ADCK2	STRADB	NA	NA	-0.352129	-0.0598679	NA	ST	NA	NA	NA	0.202021	0.301788
ADCK2	STYK1	NA	NA	0.368574	0.187777	NA	Y	NA	NA	NA	0.202021	0.370545
ADCK2	SYK	NA	NA	0.345981	0.389976	NA	Y	NA	NA	NA	0.202021	0.355762
ADCK2	TAOK1	NA	NA	0.6926	0.769505	NA	ST	NA	NA	NA	0.202021	0.337007
ADCK2	TAOK2	NA	NA	0.570937	0.553303	NA	ST	NA	NA	NA	0.202021	0.204593
ADCK2	TAOK3	NA	NA	0.577993	0.393214	NA	ST	NA	NA	NA	0.202021	0.133128
ADCK2	TBCK	NA	NA	0.578798	0.693943	NA	ST	NA	NA	NA	0.202021	0.0940764
ADCK2	TBK1	NA	NA	0.444141	0.640406	NA	ST	NA	NA	NA	0.202021	0.357107
ADCK2	TEC	NA	NA	0.386442	0.588946	NA	Y	NA	NA	NA	0.202021	0.22951
ADCK2	TEK	NA	NA	0.378202	0.244335	NA	Y	NA	NA	NA	0.202021	0.487764
ADCK2	TESK1	NA	NA	0.439609	0.521222	NA	Y	NA	NA	NA	0.202021	0.308891
ADCK2	TESK2	NA	NA	0.412264	0.714228	NA	Y	NA	NA	NA	0.202021	0.458617
ADCK2	TEX14	NA	NA	0.452528	0.392278	NA	Y	NA	NA	NA	0.202021	0.999132
ADCK2	TGFBR1	NA	NA	0.394949	0.56139	NA	ST	NA	NA	NA	0.202021	0.379397
ADCK2	TGFBR2	NA	NA	0.414488	0.347431	NA	Y	NA	NA	NA	0.202021	0.325191
ADCK2	TIE1	NA	NA	0.470979	0.429511	NA	Y	NA	NA	NA	0.202021	0.512168
ADCK2	TLK1	NA	NA	0.698921	0.711888	NA	ST	NA	NA	NA	0.202021	0.290466
ADCK2	TLK2	NA	NA	0.611193	0.694741	NA	ST	NA	NA	NA	0.202021	0.538747
ADCK2	TNIK	NA	NA	0.0534306	-0.149647	NA	ST	NA	NA	NA	0.202021	0.441137
ADCK2	TNK1	NA	NA	0.453855	0.487237	NA	Y	NA	NA	NA	0.202021	0.232501
ADCK2	TNK2	NA	NA	0.481088	0.2319	NA	Y	NA	NA	NA	0.202021	0.560494
ADCK2	TNNI3K	NA	NA	0.349095	-0.0674779	NA	Y	NA	NA	NA	0.202021	0.961563
ADCK2	TP53RK	NA	NA	0.663148	0.783421	NA	NA	NA	NA	NA	0.202021	0.121262
ADCK2	TRIB1	NA	NA	0.183187	0.061137	NA	ST	NA	NA	NA	0.202021	0.437847
ADCK2	TRIB2	NA	NA	0.434195	0.381354	NA	ST	NA	NA	NA	0.202021	0.244783
ADCK2	TRIB3	NA	NA	0.502254	0.458905	NA	ST	NA	NA	NA	0.202021	0.845297
ADCK2	TRIO	NA	NA	0.522618	0.564421	NA	ST	NA	NA	NA	0.202021	0.196716
ADCK2	TRPM6	NA	NA	0.195118	0.160407	NA	ST	NA	NA	NA	0.202021	0.553697
ADCK2	TRPM7	NA	NA	0.514675	0.675407	NA	ST	NA	NA	NA	0.202021	0.964507
ADCK2	TSSK1B	NA	NA	0.0944071	-0.118116	NA	ST	NA	NA	NA	0.202021	0.999982
ADCK2	TSSK2	NA	NA	0.278586	NA	NA	ST	NA	NA	NA	0.202021	0.999957
ADCK2	TSSK3	NA	NA	0.0824954	0.633853	NA	ST	NA	NA	NA	0.202021	0.851765
ADCK2	TSSK4	NA	NA	0.275275	0.697802	NA	ST	NA	NA	NA	0.202021	0.859607
ADCK2	TSSK6	NA	NA	0.278843	0.628658	NA	ST	NA	NA	NA	0.202021	0.994795
ADCK2	TTBK1	NA	NA	-0.0785508	-0.273517	NA	ST	NA	NA	NA	0.202021	0.947656
ADCK2	TTBK2	NA	NA	0.62391	0.472326	NA	ST	NA	NA	NA	0.202021	0.8689
ADCK2	TTK	NA	NA	0.160733	0.425275	NA	ST	NA	NA	NA	0.202021	0.870054
ADCK2	TTN	NA	NA	0.0986147	0.296696	NA	ST	NA	NA	NA	0.202021	0.974088
ADCK2	TXK	NA	NA	0.225519	0.39897	NA	Y	NA	NA	NA	0.202021	0.447864
ADCK2	TYK2	NA	NA	0.593229	0.59523	NA	Y	NA	NA	NA	0.202021	0.18846
ADCK2	TYRO3	NA	NA	0.434899	0.124291	NA	Y	NA	NA	NA	0.202021	0.538816
ADCK2	UHMK1	NA	NA	0.452929	0.466606	NA	ST	NA	NA	NA	0.202021	0.0941449
ADCK2	ULK1	NA	NA	0.31774	0.502204	NA	ST	NA	NA	NA	0.202021	0.193259
ADCK2	ULK2	NA	NA	0.657932	0.418085	NA	ST	NA	NA	NA	0.202021	0.650927
ADCK2	ULK3	NA	NA	0.413045	0.560084	NA	ST	NA	NA	NA	0.202021	0.423958
ADCK2	ULK4	NA	NA	0.379515	0.589542	NA	ST	NA	NA	NA	0.202021	0.72782
ADCK2	VRK1	NA	NA	0.42808	0.638439	NA	ST	NA	NA	NA	0.202021	0.507259
ADCK2	VRK2	NA	NA	0.628602	0.639961	NA	ST	NA	NA	NA	0.202021	0.0959014
ADCK2	VRK3	NA	NA	0.41263	0.566987	NA	ST	NA	NA	NA	0.202021	0.847588
ADCK2	WEE1	NA	NA	0.335882	0.596056	NA	ST	NA	NA	NA	0.202021	0.328483
ADCK2	WEE2	NA	NA	0.37613	0.582028	NA	ST	NA	NA	NA	0.202021	0.330773
ADCK2	WNK1	NA	NA	0.610304	0.494473	NA	ST	NA	NA	NA	0.202021	0.166921
ADCK2	WNK2	NA	NA	-0.0152387	-0.136947	NA	ST	NA	NA	NA	0.202021	0.256855
ADCK2	WNK3	NA	NA	0.357969	0.158671	NA	ST	NA	NA	NA	0.202021	0.699037
ADCK2	WNK4	NA	NA	0.0731485	0.367178	NA	ST	NA	NA	NA	0.202021	0.514623
ADCK2	YES1	NA	NA	0.299875	0.552557	NA	Y	NA	NA	NA	0.202021	0.211804
ADCK2	ZAP70	NA	NA	0.100967	0.37986	NA	Y	NA	NA	NA	0.202021	0.587909
ADCK5	AAK1	NA	NA	0.197769	0.389481	NA	ST	NA	NA	NA	0.47048	0.965139
ADCK5	AATK	NA	NA	0.605575	-0.0717279	NA	Y	NA	NA	NA	0.47048	0.599727
ADCK5	ABL1	NA	NA	0.31856	0.559848	NA	Y	NA	NA	NA	0.47048	0.198144
ADCK5	ABL2	NA	NA	0.277313	0.530276	NA	Y	NA	NA	NA	0.47048	0.459954
ADCK5	ACVR1	NA	NA	-0.117473	0.453391	NA	ST	NA	NA	NA	0.47048	0.322459
ADCK5	ACVR1B	NA	NA	0.502671	0.606921	NA	ST	NA	NA	NA	0.47048	0.294952
ADCK5	ACVR1C	NA	NA	0.321249	-0.1452	NA	Y	NA	NA	NA	0.47048	0.916564
ADCK5	ACVR2A	NA	NA	0.318754	0.708838	NA	ST	NA	NA	NA	0.47048	0.329391
ADCK5	ACVR2B	NA	NA	0.183082	0.656075	NA	ST	NA	NA	NA	0.47048	0.336574
ADCK5	ACVRL1	NA	NA	0.238044	0.395442	NA	Y	NA	NA	NA	0.47048	0.515792
ADCK5	ADCK1	NA	NA	0.421675	0.779398	NA	NA	NA	NA	NA	0.47048	0.204602
ADCK5	ADCK2	NA	NA	0.367353	0.568148	NA	NA	NA	NA	NA	0.47048	0.202021
ADCK5	ADCK5	NA	NA	1	1	NA	NA	NA	NA	NA	0.47048	0.47048
ADCK5	AKT1	NA	NA	0.323346	0.614207	NA	ST	NA	NA	NA	0.47048	0.109009
ADCK5	AKT2	NA	NA	0.157876	0.778767	NA	ST	NA	NA	NA	0.47048	0.562971
ADCK5	AKT3	NA	NA	0.229144	0.432414	NA	ST	NA	NA	NA	0.47048	0.265987
ADCK5	ALK	NA	NA	0.349078	-0.0209465	NA	Y	NA	NA	NA	0.47048	0.6925
ADCK5	ALPK1	NA	NA	0.129684	0.454448	NA	ST	NA	NA	NA	0.47048	0.0827724
ADCK5	ALPK2	NA	NA	-0.254214	0.0896698	NA	ST	NA	NA	NA	0.47048	0.720784
ADCK5	ALPK3	NA	NA	-0.260067	0.026598	NA	ST	NA	NA	NA	0.47048	0.569998
ADCK5	AMHR2	NA	NA	0.101731	0.425333	NA	ST	NA	NA	NA	0.47048	0.67762
ADCK5	ANKK1	NA	NA	0.279727	0.694633	NA	Y	NA	NA	NA	0.47048	0.825165
ADCK5	ARAF	NA	NA	0.277646	0.52437	NA	Y	NA	NA	NA	0.47048	0.217257
ADCK5	ATM	NA	NA	0.201021	0.700728	NA	ST	NA	NA	NA	0.47048	0.366218
ADCK5	ATR	NA	NA	0.269318	0.763919	NA	ST	NA	NA	NA	0.47048	0.165183
ADCK5	AURKA	NA	NA	0.305383	0.43016	NA	ST	NA	NA	NA	0.47048	0.634859
ADCK5	AURKB	NA	NA	0.350588	0.451046	NA	ST	NA	NA	NA	0.47048	0.45198
ADCK5	AURKC	NA	NA	0.0711101	0.589523	NA	ST	NA	NA	NA	0.47048	0.982738
ADCK5	AXL	NA	NA	0.365805	0.39213	NA	Y	NA	NA	NA	0.47048	0.207181
ADCK5	BCKDK	NA	NA	0.185368	0.478857	NA	NA	NA	NA	NA	0.47048	0.121387
ADCK5	BLK	NA	NA	0.163082	0.432199	NA	Y	NA	NA	NA	0.47048	0.563886
ADCK5	BMP2K	NA	NA	0.25629	0.535537	NA	ST	NA	NA	NA	0.47048	0.241133
ADCK5	BMPR1A	NA	NA	0.191395	0.55489	NA	Y	NA	NA	NA	0.47048	0.268623
ADCK5	BMPR1B	NA	NA	0.135458	-0.0306524	NA	Y	NA	NA	NA	0.47048	0.469551
ADCK5	BMPR2	NA	NA	0.224859	0.439363	NA	ST	NA	NA	NA	0.47048	0.197898
ADCK5	BMX	NA	NA	0.0331413	0.260217	NA	Y	NA	NA	NA	0.47048	0.988893
ADCK5	BRAF	NA	NA	0.300107	0.745417	NA	Y	NA	NA	NA	0.47048	0.46068
ADCK5	BRSK1	NA	NA	0.410151	0.00777391	NA	ST	NA	NA	NA	0.47048	0.940667
ADCK5	BRSK2	NA	NA	0.504354	0.0129275	NA	ST	NA	NA	NA	0.47048	0.877978
ADCK5	BTK	NA	NA	0.230833	0.304548	NA	Y	NA	NA	NA	0.47048	0.465837
ADCK5	BUB1	NA	NA	0.282628	0.471315	NA	ST	NA	NA	NA	0.47048	0.778814
ADCK5	BUB1B	NA	NA	0.389232	0.612912	NA	ST	NA	NA	NA	0.47048	0.689425
ADCK5	CAMK1	NA	NA	0.310016	0.384835	NA	ST	NA	NA	NA	0.47048	0.514159
ADCK5	CAMK1D	NA	NA	0.282933	0.117566	NA	ST	NA	NA	NA	0.47048	0.6117
ADCK5	CAMK1G	NA	NA	0.19637	0.0325706	NA	ST	NA	NA	NA	0.47048	0.639542
ADCK5	CAMK2A	NA	NA	0.0636577	-0.225618	NA	ST	NA	NA	NA	0.47048	0.982492
ADCK5	CAMK2B	NA	NA	-0.00813781	-0.336261	NA	ST	NA	NA	NA	0.47048	0.87342
ADCK5	CAMK2D	NA	NA	0.376921	0.255477	NA	ST	NA	NA	NA	0.47048	0.385773
ADCK5	CAMK2G	NA	NA	0.275629	0.222411	NA	ST	NA	NA	NA	0.47048	0.48407
ADCK5	CAMK4	NA	NA	0.502761	0.123341	NA	ST	NA	NA	NA	0.47048	0.51242
ADCK5	CAMKK1	NA	NA	0.385561	0.340503	NA	ST	NA	NA	NA	0.47048	0.75101
ADCK5	CAMKK2	NA	NA	0.463779	0.301808	NA	ST	NA	NA	NA	0.47048	0.596975
ADCK5	CAMKV	NA	NA	0.452928	-0.18473	NA	ST	NA	NA	NA	0.47048	0.999409
ADCK5	CASK	NA	NA	0.403228	0.630503	NA	ST	NA	NA	NA	0.47048	0.192111
ADCK5	CDC42BPA	NA	NA	0.350917	0.469321	NA	ST	NA	NA	NA	0.47048	0.271858
ADCK5	CDC42BPB	NA	NA	0.416968	0.620177	NA	ST	NA	NA	NA	0.47048	0.13013
ADCK5	CDC42BPG	NA	NA	0.406849	0.715685	NA	ST	NA	NA	NA	0.47048	0.603626
ADCK5	CDC7	NA	NA	0.473194	0.539835	NA	ST	NA	NA	NA	0.47048	0.592945
ADCK5	CDK1	NA	NA	0.333907	0.582407	NA	ST	NA	NA	NA	0.47048	0.339238
ADCK5	CDK10	NA	NA	0.577414	0.890697	NA	ST	NA	NA	NA	0.47048	0.249089
ADCK5	CDK11A	NA	NA	0.765886	0.899303	NA	ST	NA	NA	NA	0.47048	0.252689
ADCK5	CDK11B	NA	NA	0.749273	0.828577	NA	ST	NA	NA	NA	0.47048	0.233885
ADCK5	CDK12	NA	NA	0.3291	0.696575	NA	ST	NA	NA	NA	0.47048	0.23185
ADCK5	CDK13	NA	NA	0.3238	0.796078	NA	ST	NA	NA	NA	0.47048	0.223747
ADCK5	CDK14	NA	NA	0.00284833	0.1466	NA	ST	NA	NA	NA	0.47048	0.527931
ADCK5	CDK15	NA	NA	0.128906	0.556459	NA	ST	NA	NA	NA	0.47048	0.806709
ADCK5	CDK16	NA	NA	0.206336	0.601194	NA	ST	NA	NA	NA	0.47048	0.202186
ADCK5	CDK17	NA	NA	0.264491	0.208989	NA	ST	NA	NA	NA	0.47048	0.346973
ADCK5	CDK18	NA	NA	0.215248	-0.245024	NA	ST	NA	NA	NA	0.47048	0.475209
ADCK5	CDK19	NA	NA	0.387966	0.209491	NA	ST	NA	NA	NA	0.47048	0.45663
ADCK5	CDK2	NA	NA	0.26387	0.565916	NA	ST	NA	NA	NA	0.47048	0.531253
ADCK5	CDK20	NA	NA	0.449878	0.624134	NA	ST	NA	NA	NA	0.47048	0.371058
ADCK5	CDK3	NA	NA	0.479056	0.810397	NA	ST	NA	NA	NA	0.47048	0.241369
ADCK5	CDK4	NA	NA	-0.0202895	0.591216	NA	ST	NA	NA	NA	0.47048	0.141787
ADCK5	CDK5	NA	NA	0.31499	0.0191137	NA	ST	NA	NA	NA	0.47048	0.726203
ADCK5	CDK6	NA	NA	0.599988	0.385406	NA	ST	NA	NA	NA	0.47048	0.564782
ADCK5	CDK7	NA	NA	0.111065	0.641884	NA	ST	NA	NA	NA	0.47048	0.424102
ADCK5	CDK8	NA	NA	0.426587	0.717988	NA	ST	NA	NA	NA	0.47048	0.415602
ADCK5	CDK9	NA	NA	0.521567	0.823648	NA	ST	NA	NA	NA	0.47048	0.172477
ADCK5	CDKL1	NA	NA	0.24868	0.682307	NA	ST	NA	NA	NA	0.47048	0.363349
ADCK5	CDKL2	NA	NA	0.23212	0.120736	NA	ST	NA	NA	NA	0.47048	0.778111
ADCK5	CDKL3	NA	NA	0.0953561	0.36325	NA	ST	NA	NA	NA	0.47048	0.974023
ADCK5	CDKL4	NA	NA	0.34881	0.297302	NA	ST	NA	NA	NA	0.47048	0.958215
ADCK5	CDKL5	NA	NA	0.249495	0.188614	NA	ST	NA	NA	NA	0.47048	0.66193
ADCK5	CHEK1	NA	NA	0.342233	0.593218	NA	ST	NA	NA	NA	0.47048	0.569295
ADCK5	CHEK2	NA	NA	0.367672	0.628006	NA	ST	NA	NA	NA	0.47048	0.129061
ADCK5	CHUK	NA	NA	0.274556	0.586371	NA	ST	NA	NA	NA	0.47048	0.0768574
ADCK5	CIT	NA	NA	0.4747	-0.0119344	NA	ST	NA	NA	NA	0.47048	0.459822
ADCK5	CLK1	NA	NA	0.0861415	0.695871	NA	ST	NA	NA	NA	0.47048	0.190246
ADCK5	CLK2	NA	NA	0.300303	0.857216	NA	ST	NA	NA	NA	0.47048	0.202977
ADCK5	CLK3	NA	NA	0.28763	0.815311	NA	ST	NA	NA	NA	0.47048	0.149028
ADCK5	CLK4	NA	NA	0.420434	0.814105	NA	ST	NA	NA	NA	0.47048	0.144016
ADCK5	COQ8A	NA	NA	0.236606	0.426992	NA	NA	NA	NA	NA	0.47048	0.930757
ADCK5	COQ8B	NA	NA	0.594636	0.841268	NA	NA	NA	NA	NA	0.47048	0.265658
ADCK5	CSF1R	NA	NA	0.418511	0.178931	NA	Y	NA	NA	NA	0.47048	0.422274
ADCK5	CSK	NA	NA	0.48057	0.720607	NA	Y	NA	NA	NA	0.47048	0.506286
ADCK5	CSNK1A1	NA	NA	0.164936	0.476206	NA	ST	NA	NA	NA	0.47048	0.109422
ADCK5	CSNK1A1L	NA	NA	0.27648	0.251236	NA	ST	NA	NA	NA	0.47048	0.996213
ADCK5	CSNK1D	NA	NA	0.548885	0.840741	NA	ST	NA	NA	NA	0.47048	0.123001
ADCK5	CSNK1E	NA	NA	0.366635	0.683633	NA	ST	NA	NA	NA	0.47048	0.320174
ADCK5	CSNK1G1	NA	NA	0.234879	0.766053	NA	ST	NA	NA	NA	0.47048	0.873949
ADCK5	CSNK1G2	NA	NA	0.728567	0.790829	NA	ST	NA	NA	NA	0.47048	0.363169
ADCK5	CSNK1G3	NA	NA	0.425622	0.655254	NA	ST	NA	NA	NA	0.47048	0.00747838
ADCK5	CSNK2A1	NA	NA	0.378975	0.63701	NA	ST	NA	NA	NA	0.47048	0.323925
ADCK5	CSNK2A2	NA	NA	0.243503	0.597872	NA	ST	NA	NA	NA	0.47048	0.728854
ADCK5	CSNK2A3	NA	NA	0.382007	0.566557	NA	ST	NA	NA	NA	0.47048	0.385188
ADCK5	DAPK1	NA	NA	0.249422	0.28006	NA	ST	NA	NA	NA	0.47048	0.345208
ADCK5	DAPK2	NA	NA	0.261334	0.122593	NA	ST	NA	NA	NA	0.47048	0.516138
ADCK5	DAPK3	NA	NA	0.33626	0.527634	NA	ST	NA	NA	NA	0.47048	0.176223
ADCK5	DCLK1	NA	NA	0.120824	-0.0108099	NA	ST	NA	NA	NA	0.47048	0.918027
ADCK5	DCLK2	NA	NA	0.121063	-0.126383	NA	ST	NA	NA	NA	0.47048	0.975172
ADCK5	DCLK3	NA	NA	0.218367	-0.141514	NA	ST	NA	NA	NA	0.47048	0.899609
ADCK5	DDR1	NA	NA	0.471255	0.155086	NA	Y	NA	NA	NA	0.47048	0.30923
ADCK5	DDR2	NA	NA	0.128026	0.377844	NA	Y	NA	NA	NA	0.47048	0.292757
ADCK5	DMPK	NA	NA	0.257253	0.445847	NA	ST	NA	NA	NA	0.47048	0.341553
ADCK5	DSTYK	NA	NA	0.285028	0.47364	NA	Y	NA	NA	NA	0.47048	0.343248
ADCK5	DYRK1A	NA	NA	0.295877	0.716812	NA	ST	NA	NA	NA	0.47048	0.167288
ADCK5	DYRK1B	NA	NA	0.27433	0.650563	NA	ST	NA	NA	NA	0.47048	0.622184
ADCK5	DYRK2	NA	NA	0.336755	0.483514	NA	ST	NA	NA	NA	0.47048	0.170949
ADCK5	DYRK3	NA	NA	-0.0599407	0.322165	NA	ST	NA	NA	NA	0.47048	0.869346
ADCK5	DYRK4	NA	NA	0.200142	0.693632	NA	ST	NA	NA	NA	0.47048	0.830489
ADCK5	EEF2K	NA	NA	0.141535	0.62469	NA	ST	NA	NA	NA	0.47048	0.606535
ADCK5	EGFR	NA	NA	0.00812816	0.382197	NA	Y	NA	NA	NA	0.47048	0.549578
ADCK5	EIF2AK1	NA	NA	0.286562	0.584079	NA	ST	NA	NA	NA	0.47048	0.461866
ADCK5	EIF2AK2	NA	NA	0.34504	0.542476	NA	ST	NA	NA	NA	0.47048	0.100862
ADCK5	EIF2AK3	NA	NA	0.0519257	0.567114	NA	ST	NA	NA	NA	0.47048	0.293325
ADCK5	EIF2AK4	NA	NA	0.21799	0.609362	NA	ST	NA	NA	NA	0.47048	0.280206
ADCK5	EPHA1	NA	NA	0.240796	0.67019	NA	Y	NA	NA	NA	0.47048	0.996508
ADCK5	EPHA10	NA	NA	0.400397	0.0862472	NA	Y	NA	NA	NA	0.47048	0.629252
ADCK5	EPHA2	NA	NA	0.203169	0.48396	NA	Y	NA	NA	NA	0.47048	0.605506
ADCK5	EPHA3	NA	NA	0.0501514	0.320113	NA	Y	NA	NA	NA	0.47048	0.517747
ADCK5	EPHA4	NA	NA	0.0998101	0.348306	NA	Y	NA	NA	NA	0.47048	0.538081
ADCK5	EPHA5	NA	NA	0.314064	0.0714145	NA	Y	NA	NA	NA	0.47048	0.894533
ADCK5	EPHA6	NA	NA	0.0401245	0.266823	NA	Y	NA	NA	NA	0.47048	0.692037
ADCK5	EPHA7	NA	NA	0.217017	0.205671	NA	Y	NA	NA	NA	0.47048	0.989381
ADCK5	EPHA8	NA	NA	0.412725	-0.048745	NA	Y	NA	NA	NA	0.47048	0.643683
ADCK5	EPHB1	NA	NA	0.203196	0.0697609	NA	Y	NA	NA	NA	0.47048	0.593771
ADCK5	EPHB2	NA	NA	0.471482	0.255703	NA	Y	NA	NA	NA	0.47048	0.363886
ADCK5	EPHB3	NA	NA	0.314722	0.614145	NA	Y	NA	NA	NA	0.47048	0.560874
ADCK5	EPHB4	NA	NA	0.300303	0.597258	NA	Y	NA	NA	NA	0.47048	0.266679
ADCK5	EPHB6	NA	NA	0.13441	0.290868	NA	Y	NA	NA	NA	0.47048	0.588932
ADCK5	ERBB2	NA	NA	0.155334	0.428635	NA	Y	NA	NA	NA	0.47048	0.199949
ADCK5	ERBB3	NA	NA	0.270662	0.113919	NA	Y	NA	NA	NA	0.47048	0.232611
ADCK5	ERBB4	NA	NA	-0.0275461	-0.303552	NA	Y	NA	NA	NA	0.47048	0.543301
ADCK5	ERN1	NA	NA	0.154362	0.591936	NA	ST	NA	NA	NA	0.47048	0.620689
ADCK5	ERN2	NA	NA	0.40367	0.660806	NA	ST	NA	NA	NA	0.47048	0.490342
ADCK5	FASTK	NA	NA	0.302362	0.878848	NA	NA	NA	NA	NA	0.47048	0.205441
ADCK5	FER	NA	NA	0.28099	0.580974	NA	Y	NA	NA	NA	0.47048	0.445731
ADCK5	FES	NA	NA	0.212781	0.427944	NA	Y	NA	NA	NA	0.47048	0.635931
ADCK5	FGFR1	NA	NA	-0.0179779	0.502447	NA	Y	NA	NA	NA	0.47048	0.225782
ADCK5	FGFR2	NA	NA	0.216184	0.139323	NA	Y	NA	NA	NA	0.47048	0.323342
ADCK5	FGFR3	NA	NA	0.226534	-0.0395469	NA	Y	NA	NA	NA	0.47048	0.945395
ADCK5	FGFR4	NA	NA	0.342258	0.66801	NA	Y	NA	NA	NA	0.47048	0.407558
ADCK5	FGR	NA	NA	0.137812	0.340926	NA	Y	NA	NA	NA	0.47048	0.532174
ADCK5	FLT1	NA	NA	0.158419	0.0437124	NA	Y	NA	NA	NA	0.47048	0.967424
ADCK5	FLT3	NA	NA	0.0815966	0.33253	NA	Y	NA	NA	NA	0.47048	0.480936
ADCK5	FLT4	NA	NA	0.168437	0.558568	NA	Y	NA	NA	NA	0.47048	0.338517
ADCK5	FRK	NA	NA	0.264442	0.366907	NA	Y	NA	NA	NA	0.47048	0.326484
ADCK5	FYN	NA	NA	0.185405	0.167277	NA	Y	NA	NA	NA	0.47048	0.364592
ADCK5	GAK	NA	NA	0.850066	0.924175	NA	ST	NA	NA	NA	0.47048	0.179024
ADCK5	GRK1	NA	NA	-0.148434	0.00556392	NA	ST	NA	NA	NA	0.47048	1
ADCK5	GRK2	NA	NA	0.452204	0.665543	NA	ST	NA	NA	NA	0.47048	0.347566
ADCK5	GRK3	NA	NA	0.32829	0.365559	NA	ST	NA	NA	NA	0.47048	0.344077
ADCK5	GRK4	NA	NA	0.146355	0.232301	NA	ST	NA	NA	NA	0.47048	0.979673
ADCK5	GRK5	NA	NA	0.336537	0.479396	NA	ST	NA	NA	NA	0.47048	0.42413
ADCK5	GRK6	NA	NA	0.511126	0.601721	NA	ST	NA	NA	NA	0.47048	0.48482
ADCK5	GRK7	NA	NA	0.336667	0.587041	NA	ST	NA	NA	NA	0.47048	0.521936
ADCK5	GSG2	NA	NA	0.422833	NA	NA	NA	NA	NA	NA	0.47048	0.695339
ADCK5	GSK3A	NA	NA	0.682984	0.595203	NA	ST	NA	NA	NA	0.47048	0.376543
ADCK5	GSK3B	NA	NA	0.464373	0.643957	NA	ST	NA	NA	NA	0.47048	0.344311
ADCK5	HCK	NA	NA	0.278315	0.34354	NA	Y	NA	NA	NA	0.47048	0.519248
ADCK5	HIPK1	NA	NA	0.305844	0.748758	NA	ST	NA	NA	NA	0.47048	0.415648
ADCK5	HIPK2	NA	NA	0.0401068	-0.478217	NA	ST	NA	NA	NA	0.47048	0.603233
ADCK5	HIPK3	NA	NA	0.0213599	0.44817	NA	ST	NA	NA	NA	0.47048	0.458304
ADCK5	HIPK4	NA	NA	0.0858427	-0.0363862	NA	ST	NA	NA	NA	0.47048	0.895602
ADCK5	HUNK	NA	NA	0.273106	0.349541	NA	ST	NA	NA	NA	0.47048	0.288298
ADCK5	ICK	NA	NA	0.433132	0.602657	NA	ST	NA	NA	NA	0.47048	0.172208
ADCK5	IGF1R	NA	NA	0.0809304	0.661104	NA	Y	NA	NA	NA	0.47048	0.215737
ADCK5	IKBKB	NA	NA	0.0166776	0.758674	NA	ST	NA	NA	NA	0.47048	0.183999
ADCK5	IKBKE	NA	NA	0.284299	0.383117	NA	ST	NA	NA	NA	0.47048	0.37842
ADCK5	ILK	NA	NA	0.117228	0.507765	NA	Y	NA	NA	NA	0.47048	0.489516
ADCK5	INSR	NA	NA	0.0787944	0.630591	NA	Y	NA	NA	NA	0.47048	0.271269
ADCK5	INSRR	NA	NA	0.132398	0.389151	NA	Y	NA	NA	NA	0.47048	0.555317
ADCK5	IRAK1	NA	NA	0.616138	0.520145	NA	ST	NA	NA	NA	0.47048	0.188436
ADCK5	IRAK2	NA	NA	0.215969	0.419049	NA	ST	NA	NA	NA	0.47048	0.403934
ADCK5	IRAK3	NA	NA	0.0281983	0.349174	NA	ST	NA	NA	NA	0.47048	0.632836
ADCK5	IRAK4	NA	NA	0.267636	0.513734	NA	Y	NA	NA	NA	0.47048	0.160153
ADCK5	ITK	NA	NA	0.149027	0.50408	NA	Y	NA	NA	NA	0.47048	0.547265
ADCK5	JAK1	NA	NA	0.253337	0.56625	NA	Y	NA	NA	NA	0.47048	0.108045
ADCK5	JAK2	NA	NA	0.288927	0.553159	NA	Y	NA	NA	NA	0.47048	0.166246
ADCK5	JAK3	NA	NA	0.283823	0.605211	NA	Y	NA	NA	NA	0.47048	0.515797
ADCK5	KALRN	NA	NA	0.0179843	0.119876	NA	ST	NA	NA	NA	0.47048	0.807743
ADCK5	KDR	NA	NA	-0.0188119	0.366309	NA	Y	NA	NA	NA	0.47048	0.543508
ADCK5	KIT	NA	NA	0.10881	0.470528	NA	Y	NA	NA	NA	0.47048	0.611325
ADCK5	KSR1	NA	NA	0.295207	0.622749	NA	Y	NA	NA	NA	0.47048	0.305576
ADCK5	KSR2	NA	NA	0.0686329	-0.0285257	NA	Y	NA	NA	NA	0.47048	0.751796
ADCK5	LATS1	NA	NA	0.29965	0.711566	NA	ST	NA	NA	NA	0.47048	0.16959
ADCK5	LATS2	NA	NA	0.0910062	0.411462	NA	ST	NA	NA	NA	0.47048	0.193034
ADCK5	LCK	NA	NA	0.186792	0.456731	NA	Y	NA	NA	NA	0.47048	0.574733
ADCK5	LIMK1	NA	NA	0.408331	0.19051	NA	Y	NA	NA	NA	0.47048	0.333162
ADCK5	LIMK2	NA	NA	0.393095	0.628413	NA	Y	NA	NA	NA	0.47048	0.234133
ADCK5	LMTK2	NA	NA	0.519435	0.634195	NA	Y	NA	NA	NA	0.47048	0.534132
ADCK5	LMTK3	NA	NA	0.556608	-0.00530214	NA	Y	NA	NA	NA	0.47048	0.911046
ADCK5	LRRK1	NA	NA	0.40413	0.757811	NA	ST	NA	NA	NA	0.47048	0.243128
ADCK5	LRRK2	NA	NA	0.0876558	0.280284	NA	ST	NA	NA	NA	0.47048	0.851182
ADCK5	LTK	NA	NA	0.45746	0.374796	NA	Y	NA	NA	NA	0.47048	0.374824
ADCK5	LYN	NA	NA	0.256838	0.5434	NA	Y	NA	NA	NA	0.47048	0.447825
ADCK5	MAK	NA	NA	0.414215	0.701367	NA	ST	NA	NA	NA	0.47048	0.692113
ADCK5	MAP2K1	NA	NA	0.0374963	0.128081	NA	ST	NA	NA	NA	0.47048	0.547823
ADCK5	MAP2K2	NA	NA	0.764595	0.790843	NA	ST	NA	NA	NA	0.47048	0.274747
ADCK5	MAP2K3	NA	NA	0.222961	0.272792	NA	ST	NA	NA	NA	0.47048	0.510303
ADCK5	MAP2K4	NA	NA	0.156589	0.369424	NA	ST	NA	NA	NA	0.47048	0.535662
ADCK5	MAP2K5	NA	NA	0.466706	0.672681	NA	ST	NA	NA	NA	0.47048	0.326653
ADCK5	MAP2K6	NA	NA	0.0995846	0.374286	NA	ST	NA	NA	NA	0.47048	0.435566
ADCK5	MAP2K7	NA	NA	0.692048	0.827693	NA	ST	NA	NA	NA	0.47048	0.125718
ADCK5	MAP3K1	NA	NA	0.138713	0.641243	NA	ST	NA	NA	NA	0.47048	0.231931
ADCK5	MAP3K10	NA	NA	0.545546	0.0777029	NA	Y	NA	NA	NA	0.47048	0.876409
ADCK5	MAP3K11	NA	NA	0.765411	0.558347	NA	Y	NA	NA	NA	0.47048	0.30378
ADCK5	MAP3K12	NA	NA	0.326589	0.640829	NA	Y	NA	NA	NA	0.47048	0.252609
ADCK5	MAP3K13	NA	NA	0.296868	0.541971	NA	Y	NA	NA	NA	0.47048	0.275291
ADCK5	MAP3K14	NA	NA	0.625371	0.691158	NA	ST	NA	NA	NA	0.47048	0.28944
ADCK5	MAP3K15	NA	NA	0.151058	0.741788	NA	ST	NA	NA	NA	0.47048	0.953251
ADCK5	MAP3K19	NA	NA	0.239073	0.10454	NA	ST	NA	NA	NA	0.47048	0.912338
ADCK5	MAP3K2	NA	NA	0.430089	0.629933	NA	ST	NA	NA	NA	0.47048	0.168901
ADCK5	MAP3K20	NA	NA	-0.0459211	0.21902	NA	Y	NA	NA	NA	0.47048	0.267642
ADCK5	MAP3K21	NA	NA	0.384816	0.501034	NA	Y	NA	NA	NA	0.47048	0.33419
ADCK5	MAP3K3	NA	NA	0.26224	0.544575	NA	ST	NA	NA	NA	0.47048	0.122205
ADCK5	MAP3K4	NA	NA	0.375527	0.79294	NA	ST	NA	NA	NA	0.47048	0.139239
ADCK5	MAP3K5	NA	NA	0.363669	0.384662	NA	ST	NA	NA	NA	0.47048	0.700271
ADCK5	MAP3K6	NA	NA	0.0712548	0.563273	NA	ST	NA	NA	NA	0.47048	0.698768
ADCK5	MAP3K7	NA	NA	0.220409	0.713772	NA	Y	NA	NA	NA	0.47048	0.0952254
ADCK5	MAP3K8	NA	NA	0.0921982	0.320276	NA	ST	NA	NA	NA	0.47048	0.632033
ADCK5	MAP3K9	NA	NA	0.33131	0.163684	NA	ST	NA	NA	NA	0.47048	0.447533
ADCK5	MAP4K1	NA	NA	0.347601	0.616093	NA	ST	NA	NA	NA	0.47048	0.532981
ADCK5	MAP4K2	NA	NA	0.384638	0.533302	NA	ST	NA	NA	NA	0.47048	0.388605
ADCK5	MAP4K3	NA	NA	0.259938	0.616211	NA	ST	NA	NA	NA	0.47048	0.194264
ADCK5	MAP4K4	NA	NA	0.121507	-0.260881	NA	ST	NA	NA	NA	0.47048	0.467188
ADCK5	MAP4K5	NA	NA	0.285452	0.571374	NA	ST	NA	NA	NA	0.47048	0.202182
ADCK5	MAPK1	NA	NA	0.351922	0.193513	NA	ST	NA	NA	NA	0.47048	0.459783
ADCK5	MAPK10	NA	NA	0.195028	0.129053	NA	ST	NA	NA	NA	0.47048	0.558339
ADCK5	MAPK11	NA	NA	0.271028	0.271228	NA	ST	NA	NA	NA	0.47048	0.330654
ADCK5	MAPK12	NA	NA	-0.00807074	0.323453	NA	ST	NA	NA	NA	0.47048	0.920174
ADCK5	MAPK13	NA	NA	0.490715	0.689968	NA	ST	NA	NA	NA	0.47048	0.270959
ADCK5	MAPK14	NA	NA	0.208484	0.566686	NA	ST	NA	NA	NA	0.47048	0.173158
ADCK5	MAPK15	NA	NA	0.223081	0.376859	NA	ST	NA	NA	NA	0.47048	0.782128
ADCK5	MAPK3	NA	NA	0.534409	0.311224	NA	ST	NA	NA	NA	0.47048	0.115734
ADCK5	MAPK4	NA	NA	0.108074	-0.213252	NA	ST	NA	NA	NA	0.47048	0.622512
ADCK5	MAPK6	NA	NA	0.276762	0.498238	NA	ST	NA	NA	NA	0.47048	0.327223
ADCK5	MAPK7	NA	NA	0.501068	0.695498	NA	ST	NA	NA	NA	0.47048	0.154923
ADCK5	MAPK8	NA	NA	0.279364	0.768069	NA	ST	NA	NA	NA	0.47048	0.270364
ADCK5	MAPK9	NA	NA	0.371463	0.000182902	NA	ST	NA	NA	NA	0.47048	0.527925
ADCK5	MAPKAPK2	NA	NA	0.229428	0.257135	NA	ST	NA	NA	NA	0.47048	0.185471
ADCK5	MAPKAPK3	NA	NA	0.0891078	0.122805	NA	ST	NA	NA	NA	0.47048	0.428101
ADCK5	MAPKAPK5	NA	NA	0.4401	0.833688	NA	ST	NA	NA	NA	0.47048	0
ADCK5	MARK1	NA	NA	-0.00516351	0.26852	NA	ST	NA	NA	NA	0.47048	0.396284
ADCK5	MARK2	NA	NA	0.544527	0.771687	NA	ST	NA	NA	NA	0.47048	0.147574
ADCK5	MARK3	NA	NA	0.234854	0.814166	NA	ST	NA	NA	NA	0.47048	0.106825
ADCK5	MARK4	NA	NA	0.264863	0.395301	NA	ST	NA	NA	NA	0.47048	0.490868
ADCK5	MAST1	NA	NA	0.616656	0.107034	NA	ST	NA	NA	NA	0.47048	0.978945
ADCK5	MAST2	NA	NA	0.200759	0.507298	NA	ST	NA	NA	NA	0.47048	0.344769
ADCK5	MAST3	NA	NA	0.613508	-0.176749	NA	ST	NA	NA	NA	0.47048	0.76238
ADCK5	MAST4	NA	NA	0.204854	0.381724	NA	ST	NA	NA	NA	0.47048	0.470211
ADCK5	MASTL	NA	NA	0.206258	0.613572	NA	ST	NA	NA	NA	0.47048	0.179318
ADCK5	MATK	NA	NA	0.480435	-0.101344	NA	Y	NA	NA	NA	0.47048	0.427462
ADCK5	MELK	NA	NA	0.402189	0.403701	NA	ST	NA	NA	NA	0.47048	0.352748
ADCK5	MERTK	NA	NA	0.302818	0.496662	NA	Y	NA	NA	NA	0.47048	0.446855
ADCK5	MET	NA	NA	-0.0729927	0.228895	NA	Y	NA	NA	NA	0.47048	0.308703
ADCK5	MINK1	NA	NA	0.752181	0.775001	NA	ST	NA	NA	NA	0.47048	0.253261
ADCK5	MKNK1	NA	NA	0.331711	0.565595	NA	ST	NA	NA	NA	0.47048	0.185058
ADCK5	MKNK2	NA	NA	0.176279	0.443273	NA	ST	NA	NA	NA	0.47048	0.355115
ADCK5	MLKL	NA	NA	0.223178	0.355573	NA	Y	NA	NA	NA	0.47048	0.275776
ADCK5	MOK	NA	NA	0.217533	0.438921	NA	ST	NA	NA	NA	0.47048	0.7566
ADCK5	MOS	NA	NA	0.218744	-0.136809	NA	ST	NA	NA	NA	0.47048	1
ADCK5	MST1R	NA	NA	0.332324	0.640322	NA	Y	NA	NA	NA	0.47048	0.571047
ADCK5	MTOR	NA	NA	0.304124	0.717859	NA	ST	NA	NA	NA	0.47048	0.533501
ADCK5	MUSK	NA	NA	0.313252	0.155074	NA	Y	NA	NA	NA	0.47048	0.292264
ADCK5	MYLK	NA	NA	0.146654	0.383911	NA	ST	NA	NA	NA	0.47048	0.564654
ADCK5	MYLK2	NA	NA	-0.0271256	-0.311591	NA	ST	NA	NA	NA	0.47048	0.999388
ADCK5	MYLK3	NA	NA	-0.0626459	0.211729	NA	ST	NA	NA	NA	0.47048	0.900566
ADCK5	MYLK4	NA	NA	-0.0905413	0.493845	NA	ST	NA	NA	NA	0.47048	0.862362
ADCK5	MYO3A	NA	NA	0.0538842	0.0810727	NA	ST	NA	NA	NA	0.47048	0.961797
ADCK5	MYO3B	NA	NA	-0.15569	0.339772	NA	ST	NA	NA	NA	0.47048	0.639679
ADCK5	NEK1	NA	NA	0.310787	0.469023	NA	ST	NA	NA	NA	0.47048	0.267824
ADCK5	NEK10	NA	NA	-0.0684199	-0.108534	NA	ST	NA	NA	NA	0.47048	0.83378
ADCK5	NEK11	NA	NA	0.0910979	0.168219	NA	ST	NA	NA	NA	0.47048	0.531094
ADCK5	NEK2	NA	NA	0.425794	0.50446	NA	ST	NA	NA	NA	0.47048	0.962501
ADCK5	NEK3	NA	NA	0.381461	0.498309	NA	ST	NA	NA	NA	0.47048	0.409574
ADCK5	NEK4	NA	NA	0.232997	0.55415	NA	ST	NA	NA	NA	0.47048	0.822363
ADCK5	NEK5	NA	NA	0.20304	0.253127	NA	ST	NA	NA	NA	0.47048	0.749113
ADCK5	NEK6	NA	NA	0.186365	-0.0843047	NA	ST	NA	NA	NA	0.47048	0.137333
ADCK5	NEK7	NA	NA	0.120461	0.0537351	NA	ST	NA	NA	NA	0.47048	0.244316
ADCK5	NEK8	NA	NA	0.301852	0.600589	NA	ST	NA	NA	NA	0.47048	0.279459
ADCK5	NEK9	NA	NA	0.450252	0.661779	NA	ST	NA	NA	NA	0.47048	0.164403
ADCK5	NIM1K	NA	NA	0.311887	-0.0307162	NA	ST	NA	NA	NA	0.47048	0.964145
ADCK5	NLK	NA	NA	0.400677	0.182041	NA	ST	NA	NA	NA	0.47048	0.420565
ADCK5	NRBP1	NA	NA	0.257119	0.692286	NA	Y	NA	NA	NA	0.47048	0.173485
ADCK5	NRBP2	NA	NA	0.396843	0.405255	NA	ST	NA	NA	NA	0.47048	0.443707
ADCK5	NRK	NA	NA	0.00425628	0.534209	NA	ST	NA	NA	NA	0.47048	0.54512
ADCK5	NTRK1	NA	NA	0.265957	0.180333	NA	Y	NA	NA	NA	0.47048	0.944626
ADCK5	NTRK2	NA	NA	-0.126817	-0.20781	NA	Y	NA	NA	NA	0.47048	0.772498
ADCK5	NTRK3	NA	NA	0.121921	0.0662275	NA	Y	NA	NA	NA	0.47048	0.689047
ADCK5	NUAK1	NA	NA	0.109779	0.213704	NA	ST	NA	NA	NA	0.47048	0.538013
ADCK5	NUAK2	NA	NA	0.282417	0.60084	NA	ST	NA	NA	NA	0.47048	0.290631
ADCK5	OBSCN	NA	NA	0.103021	0.342201	NA	ST	NA	NA	NA	0.47048	0.971335
ADCK5	OXSR1	NA	NA	0.091907	0.543039	NA	ST	NA	NA	NA	0.47048	0.156605
ADCK5	PAK1	NA	NA	0.395016	0.528628	NA	ST	NA	NA	NA	0.47048	0.695482
ADCK5	PAK2	NA	NA	0.305032	0.449835	NA	ST	NA	NA	NA	0.47048	0.148171
ADCK5	PAK3	NA	NA	-0.00605521	-0.0212352	NA	ST	NA	NA	NA	0.47048	0.677771
ADCK5	PAK4	NA	NA	0.59498	0.794529	NA	ST	NA	NA	NA	0.47048	0.309839
ADCK5	PAK5	NA	NA	0.0513316	-0.123032	NA	ST	NA	NA	NA	0.47048	0.926658
ADCK5	PAK6	NA	NA	0.216126	0.0578845	NA	ST	NA	NA	NA	0.47048	0.396359
ADCK5	PAN3	NA	NA	0.195455	0.829503	NA	NA	NA	NA	NA	0.47048	0.0717817
ADCK5	PASK	NA	NA	0.430657	0.60917	NA	ST	NA	NA	NA	0.47048	0.485847
ADCK5	PBK	NA	NA	0.393986	0.361208	NA	ST	NA	NA	NA	0.47048	0.948165
ADCK5	PDGFRA	NA	NA	0.239454	0.424273	NA	Y	NA	NA	NA	0.47048	0.580293
ADCK5	PDGFRB	NA	NA	0.150451	0.406804	NA	Y	NA	NA	NA	0.47048	0.347738
ADCK5	PDIK1L	NA	NA	0.302327	0.796761	NA	ST	NA	NA	NA	0.47048	0.57316
ADCK5	PDK1	NA	NA	0.439981	0.52105	NA	NA	NA	NA	NA	0.47048	0.19694
ADCK5	PDK2	NA	NA	-0.0373754	0.266911	NA	NA	NA	NA	NA	0.47048	0.490455
ADCK5	PDK3	NA	NA	0.242879	0.420089	NA	NA	NA	NA	NA	0.47048	0.313166
ADCK5	PDK4	NA	NA	0.0320361	0.216605	NA	NA	NA	NA	NA	0.47048	0.547171
ADCK5	PDPK1	NA	NA	0.547537	0.746574	NA	ST	NA	NA	NA	0.47048	0.427592
ADCK5	PDPK2P	NA	NA	NA	0.733593	NA	ST	NA	NA	NA	NA	NA
ADCK5	PEAK1	NA	NA	0.226774	0.47959	NA	ST	NA	NA	NA	0.47048	0.436123
ADCK5	PHKG1	NA	NA	0.146634	-0.228427	NA	ST	NA	NA	NA	0.47048	0.957955
ADCK5	PHKG2	NA	NA	0.463898	0.905672	NA	ST	NA	NA	NA	0.47048	0.894611
ADCK5	PIK3CA	NA	NA	0.211416	0.516576	NA	ST	NA	NA	NA	0.47048	0.214429
ADCK5	PIK3CG	NA	NA	0.361548	0.435055	NA	ST	NA	NA	NA	0.47048	0.43691
ADCK5	PIK3R4	NA	NA	0.234886	0.653297	NA	ST	NA	NA	NA	0.47048	0.523312
ADCK5	PIM1	NA	NA	0.308039	0.512583	NA	ST	NA	NA	NA	0.47048	0.350694
ADCK5	PIM2	NA	NA	0.366182	0.607259	NA	ST	NA	NA	NA	0.47048	0.332307
ADCK5	PIM3	NA	NA	0.420019	0.54503	NA	ST	NA	NA	NA	0.47048	0.280702
ADCK5	PINK1	NA	NA	0.170879	-0.320714	NA	ST	NA	NA	NA	0.47048	0.405639
ADCK5	PKDCC	NA	NA	0.185535	0.396547	NA	NA	NA	NA	NA	0.47048	0.310918
ADCK5	PKMYT1	NA	NA	0.514525	0.27998	NA	ST	NA	NA	NA	0.47048	0.609848
ADCK5	PKN1	NA	NA	0.283968	0.459486	NA	ST	NA	NA	NA	0.47048	0.205171
ADCK5	PKN2	NA	NA	0.231696	0.674871	NA	ST	NA	NA	NA	0.47048	0.0888844
ADCK5	PKN3	NA	NA	0.351974	0.622349	NA	ST	NA	NA	NA	0.47048	0.225314
ADCK5	PLK1	NA	NA	0.400048	0.73628	NA	ST	NA	NA	NA	0.47048	0.455697
ADCK5	PLK2	NA	NA	0.0875757	0.348753	NA	ST	NA	NA	NA	0.47048	0.310146
ADCK5	PLK3	NA	NA	0.245431	0.402267	NA	ST	NA	NA	NA	0.47048	0.392324
ADCK5	PLK4	NA	NA	0.422618	0.535526	NA	ST	NA	NA	NA	0.47048	0.811233
ADCK5	PLK5	NA	NA	0.176218	0.271581	NA	NA	NA	NA	NA	0.47048	0.480434
ADCK5	PNCK	NA	NA	0.356064	-0.0822863	NA	ST	NA	NA	NA	0.47048	0.551582
ADCK5	POMK	NA	NA	0.323655	0.685845	NA	Y	NA	NA	NA	0.47048	0.215436
ADCK5	PRAG1	NA	NA	0.429682	0.441523	NA	ST	NA	NA	NA	0.47048	0.517841
ADCK5	PRKAA1	NA	NA	0.30976	0.554674	NA	ST	NA	NA	NA	0.47048	0.180487
ADCK5	PRKAA2	NA	NA	-0.142594	0.107443	NA	ST	NA	NA	NA	0.47048	0.520408
ADCK5	PRKACA	NA	NA	0.176101	0.388183	NA	ST	NA	NA	NA	0.47048	0.240982
ADCK5	PRKACB	NA	NA	0.19981	-0.0400623	NA	ST	NA	NA	NA	0.47048	0.859567
ADCK5	PRKACG	NA	NA	0.218744	0.279071	NA	ST	NA	NA	NA	0.47048	1
ADCK5	PRKCA	NA	NA	0.46817	0.0133579	NA	ST	NA	NA	NA	0.47048	0.42865
ADCK5	PRKCB	NA	NA	0.380288	-0.0182934	NA	ST	NA	NA	NA	0.47048	0.603089
ADCK5	PRKCD	NA	NA	0.390115	0.485373	NA	ST	NA	NA	NA	0.47048	0.0766903
ADCK5	PRKCE	NA	NA	0.174272	0.240639	NA	ST	NA	NA	NA	0.47048	0.695482
ADCK5	PRKCG	NA	NA	0.415944	-0.0995152	NA	ST	NA	NA	NA	0.47048	0.981997
ADCK5	PRKCH	NA	NA	0.0220139	0.411975	NA	ST	NA	NA	NA	0.47048	0.258678
ADCK5	PRKCI	NA	NA	0.222901	0.700962	NA	ST	NA	NA	NA	0.47048	0.242366
ADCK5	PRKCQ	NA	NA	-0.0511573	-0.163799	NA	ST	NA	NA	NA	0.47048	0.627075
ADCK5	PRKCZ	NA	NA	0.487896	0.0622203	NA	ST	NA	NA	NA	0.47048	0.514641
ADCK5	PRKD1	NA	NA	0.239912	0.279561	NA	ST	NA	NA	NA	0.47048	0.456261
ADCK5	PRKD2	NA	NA	0.460306	0.514989	NA	ST	NA	NA	NA	0.47048	0.308024
ADCK5	PRKD3	NA	NA	0.302059	0.597361	NA	ST	NA	NA	NA	0.47048	0.180414
ADCK5	PRKDC	NA	NA	0.348977	0.666431	NA	ST	NA	NA	NA	0.47048	0.173482
ADCK5	PRKG1	NA	NA	-0.0096713	0.273679	NA	ST	NA	NA	NA	0.47048	0.27045
ADCK5	PRKG2	NA	NA	0.238143	0.0503583	NA	ST	NA	NA	NA	0.47048	0.520403
ADCK5	PRKX	NA	NA	0.204568	0.407769	NA	ST	NA	NA	NA	0.47048	0.6272
ADCK5	PRKY	NA	NA	NA	0.198356	NA	ST	NA	NA	NA	NA	NA
ADCK5	PRPF4B	NA	NA	0.228729	0.765373	NA	ST	NA	NA	NA	0.47048	0.102243
ADCK5	PSKH1	NA	NA	0.412449	0.59249	NA	ST	NA	NA	NA	0.47048	0.381014
ADCK5	PSKH2	NA	NA	0.0466258	0.081763	NA	ST	NA	NA	NA	0.47048	0.687617
ADCK5	PTK2	NA	NA	0.221524	0.367855	NA	Y	NA	NA	NA	0.47048	0.226967
ADCK5	PTK2B	NA	NA	0.526047	0.341671	NA	Y	NA	NA	NA	0.47048	0.319063
ADCK5	PTK6	NA	NA	0.295876	0.599241	NA	Y	NA	NA	NA	0.47048	0.498111
ADCK5	PTK7	NA	NA	0.125312	0.741446	NA	Y	NA	NA	NA	0.47048	0.339026
ADCK5	PXK	NA	NA	0.264001	0.252227	NA	ST	NA	NA	NA	0.47048	0.421086
ADCK5	RAF1	NA	NA	0.0119846	0.550216	NA	Y	NA	NA	NA	0.47048	0.209147
ADCK5	RET	NA	NA	0.544152	0.364136	NA	Y	NA	NA	NA	0.47048	0.956435
ADCK5	RIOK1	NA	NA	0.238514	0.650766	NA	NA	NA	NA	NA	0.47048	0.396871
ADCK5	RIOK2	NA	NA	0.372219	0.625176	NA	NA	NA	NA	NA	0.47048	0.0185123
ADCK5	RIOK3	NA	NA	0.304717	0.497676	NA	NA	NA	NA	NA	0.47048	0.41845
ADCK5	RIPK1	NA	NA	0.315412	0.625908	NA	Y	NA	NA	NA	0.47048	0.0398859
ADCK5	RIPK2	NA	NA	0.136151	0.333185	NA	Y	NA	NA	NA	0.47048	0.231658
ADCK5	RIPK3	NA	NA	0.369555	0.455589	NA	ST	NA	NA	NA	0.47048	0.231882
ADCK5	RIPK4	NA	NA	0.0940618	0.379798	NA	ST	NA	NA	NA	0.47048	0.411801
ADCK5	RNASEL	NA	NA	0.268325	0.605749	NA	ST	NA	NA	NA	0.47048	0.0910162
ADCK5	ROCK1	NA	NA	0.257998	0.497122	NA	ST	NA	NA	NA	0.47048	0.257229
ADCK5	ROCK2	NA	NA	0.253085	0.508131	NA	ST	NA	NA	NA	0.47048	0.171231
ADCK5	ROR1	NA	NA	0.125838	0.464587	NA	Y	NA	NA	NA	0.47048	0.781627
ADCK5	ROR2	NA	NA	0.266481	0.563738	NA	Y	NA	NA	NA	0.47048	0.382679
ADCK5	ROS1	NA	NA	0.135362	0.0445365	NA	Y	NA	NA	NA	0.47048	0.752138
ADCK5	RPS6KA1	NA	NA	0.468047	0.518491	NA	ST	NA	NA	NA	0.47048	0.258524
ADCK5	RPS6KA2	NA	NA	0.118837	0.164555	NA	ST	NA	NA	NA	0.47048	0.295106
ADCK5	RPS6KA3	NA	NA	0.306259	0.475005	NA	ST	NA	NA	NA	0.47048	0.446752
ADCK5	RPS6KA4	NA	NA	0.57538	0.56984	NA	ST	NA	NA	NA	0.47048	0.256366
ADCK5	RPS6KA5	NA	NA	0.281441	0.418389	NA	ST	NA	NA	NA	0.47048	0.143545
ADCK5	RPS6KA6	NA	NA	0.304446	0.496057	NA	ST	NA	NA	NA	0.47048	0.527684
ADCK5	RPS6KB1	NA	NA	0.150377	0.677013	NA	ST	NA	NA	NA	0.47048	0.133096
ADCK5	RPS6KB2	NA	NA	0.416558	0.782251	NA	ST	NA	NA	NA	0.47048	0.562669
ADCK5	RPS6KC1	NA	NA	0.386532	0.361453	NA	ST	NA	NA	NA	0.47048	0.371008
ADCK5	RPS6KL1	NA	NA	0.0432744	-0.134109	NA	ST	NA	NA	NA	0.47048	0.735058
ADCK5	RYK	NA	NA	0.169435	0.614869	NA	Y	NA	NA	NA	0.47048	0.234372
ADCK5	SBK1	NA	NA	0.207585	-0.0587413	NA	ST	NA	NA	NA	0.47048	0.616268
ADCK5	SBK2	NA	NA	-0.148874	0.0527389	NA	ST	NA	NA	NA	0.47048	0.998137
ADCK5	SBK3	NA	NA	0.241937	0.356096	NA	ST	NA	NA	NA	0.47048	0.955953
ADCK5	SCYL1	NA	NA	0.380741	0.715699	NA	ST	NA	NA	NA	0.47048	0.102809
ADCK5	SCYL2	NA	NA	0.192299	0.604875	NA	ST	NA	NA	NA	0.47048	0.0947224
ADCK5	SCYL3	NA	NA	0.203349	0.770854	NA	ST	NA	NA	NA	0.47048	0.283585
ADCK5	SGK1	NA	NA	0.178334	0.392123	NA	ST	NA	NA	NA	0.47048	0.738943
ADCK5	SGK2	NA	NA	0.199299	0.21362	NA	ST	NA	NA	NA	0.47048	0.344187
ADCK5	SGK3	NA	NA	0.381393	0.100567	NA	ST	NA	NA	NA	0.47048	0.463198
ADCK5	SGK494	NA	NA	0.319629	0.651749	NA	ST	NA	NA	NA	0.47048	0.436378
ADCK5	SIK1	NA	NA	0.210186	0.401002	NA	ST	NA	NA	NA	0.47048	0.287238
ADCK5	SIK2	NA	NA	0.126157	0.379507	NA	ST	NA	NA	NA	0.47048	0.377367
ADCK5	SIK3	NA	NA	0.31761	0.404664	NA	ST	NA	NA	NA	0.47048	0.368804
ADCK5	SLK	NA	NA	0.166845	0.587855	NA	ST	NA	NA	NA	0.47048	0.273139
ADCK5	SMG1	NA	NA	0.225822	0.600474	NA	ST	NA	NA	NA	0.47048	0.297429
ADCK5	SNRK	NA	NA	0.238576	0.709525	NA	ST	NA	NA	NA	0.47048	0.198341
ADCK5	SPEG	NA	NA	0.133974	0.255787	NA	ST	NA	NA	NA	0.47048	0.363071
ADCK5	SRC	NA	NA	0.644675	0.732523	NA	Y	NA	NA	NA	0.47048	0.208068
ADCK5	SRMS	NA	NA	0.176987	0.692728	NA	Y	NA	NA	NA	0.47048	0.368258
ADCK5	SRPK1	NA	NA	0.477841	0.689848	NA	ST	NA	NA	NA	0.47048	0.525928
ADCK5	SRPK2	NA	NA	0.347217	0.149827	NA	ST	NA	NA	NA	0.47048	0.755442
ADCK5	SRPK3	NA	NA	0.393294	0.206943	NA	ST	NA	NA	NA	0.47048	0.835709
ADCK5	STK10	NA	NA	0.451584	0.587237	NA	ST	NA	NA	NA	0.47048	0.377007
ADCK5	STK11	NA	NA	0.732527	0.850214	NA	ST	NA	NA	NA	0.47048	0.628296
ADCK5	STK16	NA	NA	0.34253	0.652459	NA	ST	NA	NA	NA	0.47048	0.157732
ADCK5	STK17A	NA	NA	0.330228	0.540144	NA	ST	NA	NA	NA	0.47048	0.417768
ADCK5	STK17B	NA	NA	0.249021	0.460963	NA	ST	NA	NA	NA	0.47048	0.586752
ADCK5	STK24	NA	NA	0.339899	0.568871	NA	ST	NA	NA	NA	0.47048	0.214161
ADCK5	STK25	NA	NA	0.32028	0.698493	NA	ST	NA	NA	NA	0.47048	0.481008
ADCK5	STK26	NA	NA	0.147485	0.587388	NA	ST	NA	NA	NA	0.47048	0.317776
ADCK5	STK3	NA	NA	0.152445	0.493435	NA	ST	NA	NA	NA	0.47048	0.212594
ADCK5	STK31	NA	NA	0.407366	0.601198	NA	ST	NA	NA	NA	0.47048	0.999959
ADCK5	STK32A	NA	NA	0.123193	0.0518172	NA	ST	NA	NA	NA	0.47048	0.579209
ADCK5	STK32B	NA	NA	0.100321	0.116895	NA	ST	NA	NA	NA	0.47048	0.557006
ADCK5	STK32C	NA	NA	0.414585	0.0238048	NA	ST	NA	NA	NA	0.47048	0.600505
ADCK5	STK33	NA	NA	0.169139	0.310754	NA	ST	NA	NA	NA	0.47048	0.556913
ADCK5	STK35	NA	NA	0.421568	0.851843	NA	ST	NA	NA	NA	0.47048	0.343314
ADCK5	STK36	NA	NA	0.277491	0.832893	NA	ST	NA	NA	NA	0.47048	0.627115
ADCK5	STK38	NA	NA	0.306004	0.622477	NA	ST	NA	NA	NA	0.47048	0.0799023
ADCK5	STK38L	NA	NA	0.201721	0.502337	NA	ST	NA	NA	NA	0.47048	0.333064
ADCK5	STK39	NA	NA	0.366819	0.150707	NA	ST	NA	NA	NA	0.47048	0.49032
ADCK5	STK4	NA	NA	0.337389	0.507618	NA	ST	NA	NA	NA	0.47048	0.360737
ADCK5	STK40	NA	NA	0.262459	0.435004	NA	ST	NA	NA	NA	0.47048	0.26658
ADCK5	STKLD1	NA	NA	0.3723	0.308305	NA	ST	NA	NA	NA	0.47048	0.987643
ADCK5	STRADA	NA	NA	0.338555	0.820042	NA	ST	NA	NA	NA	0.47048	0.48034
ADCK5	STRADB	NA	NA	0.0475286	0.226659	NA	ST	NA	NA	NA	0.47048	0.301788
ADCK5	STYK1	NA	NA	0.312363	0.12605	NA	Y	NA	NA	NA	0.47048	0.370545
ADCK5	SYK	NA	NA	0.290003	0.390161	NA	Y	NA	NA	NA	0.47048	0.355762
ADCK5	TAOK1	NA	NA	0.292564	0.487413	NA	ST	NA	NA	NA	0.47048	0.337007
ADCK5	TAOK2	NA	NA	0.66904	0.83199	NA	ST	NA	NA	NA	0.47048	0.204593
ADCK5	TAOK3	NA	NA	0.508544	0.210039	NA	ST	NA	NA	NA	0.47048	0.133128
ADCK5	TBCK	NA	NA	0.167567	0.751557	NA	ST	NA	NA	NA	0.47048	0.0940764
ADCK5	TBK1	NA	NA	0.406385	0.700482	NA	ST	NA	NA	NA	0.47048	0.357107
ADCK5	TEC	NA	NA	0.234242	0.532435	NA	Y	NA	NA	NA	0.47048	0.22951
ADCK5	TEK	NA	NA	0.0406504	0.215771	NA	Y	NA	NA	NA	0.47048	0.487764
ADCK5	TESK1	NA	NA	0.452943	0.603009	NA	Y	NA	NA	NA	0.47048	0.308891
ADCK5	TESK2	NA	NA	0.451751	0.641815	NA	Y	NA	NA	NA	0.47048	0.458617
ADCK5	TEX14	NA	NA	0.268427	0.494824	NA	Y	NA	NA	NA	0.47048	0.999132
ADCK5	TGFBR1	NA	NA	0.136933	0.543481	NA	ST	NA	NA	NA	0.47048	0.379397
ADCK5	TGFBR2	NA	NA	0.0280019	0.269619	NA	Y	NA	NA	NA	0.47048	0.325191
ADCK5	TIE1	NA	NA	0.0671058	0.371501	NA	Y	NA	NA	NA	0.47048	0.512168
ADCK5	TLK1	NA	NA	0.352994	0.680398	NA	ST	NA	NA	NA	0.47048	0.290466
ADCK5	TLK2	NA	NA	0.544797	0.627864	NA	ST	NA	NA	NA	0.47048	0.538747
ADCK5	TNIK	NA	NA	0.407953	-0.0931695	NA	ST	NA	NA	NA	0.47048	0.441137
ADCK5	TNK1	NA	NA	0.423061	0.757761	NA	Y	NA	NA	NA	0.47048	0.232501
ADCK5	TNK2	NA	NA	0.340315	0.134775	NA	Y	NA	NA	NA	0.47048	0.560494
ADCK5	TNNI3K	NA	NA	0.0365434	-0.0814196	NA	Y	NA	NA	NA	0.47048	0.961563
ADCK5	TP53RK	NA	NA	0.241617	0.69317	NA	NA	NA	NA	NA	0.47048	0.121262
ADCK5	TRIB1	NA	NA	-0.0229606	0.321699	NA	ST	NA	NA	NA	0.47048	0.437847
ADCK5	TRIB2	NA	NA	0.271196	0.583232	NA	ST	NA	NA	NA	0.47048	0.244783
ADCK5	TRIB3	NA	NA	0.0309811	0.570296	NA	ST	NA	NA	NA	0.47048	0.845297
ADCK5	TRIO	NA	NA	0.185772	0.626922	NA	ST	NA	NA	NA	0.47048	0.196716
ADCK5	TRPM6	NA	NA	0.48084	0.304156	NA	ST	NA	NA	NA	0.47048	0.553697
ADCK5	TRPM7	NA	NA	0.252077	0.684028	NA	ST	NA	NA	NA	0.47048	0.964507
ADCK5	TSSK1B	NA	NA	0.29785	0.199921	NA	ST	NA	NA	NA	0.47048	0.999982
ADCK5	TSSK2	NA	NA	0.384692	NA	NA	ST	NA	NA	NA	0.47048	0.999957
ADCK5	TSSK3	NA	NA	0.585782	0.875236	NA	ST	NA	NA	NA	0.47048	0.851765
ADCK5	TSSK4	NA	NA	0.584957	0.858088	NA	ST	NA	NA	NA	0.47048	0.859607
ADCK5	TSSK6	NA	NA	0.518216	0.682057	NA	ST	NA	NA	NA	0.47048	0.994795
ADCK5	TTBK1	NA	NA	0.542182	-0.065546	NA	ST	NA	NA	NA	0.47048	0.947656
ADCK5	TTBK2	NA	NA	0.287834	0.387418	NA	ST	NA	NA	NA	0.47048	0.8689
ADCK5	TTK	NA	NA	0.396592	0.54409	NA	ST	NA	NA	NA	0.47048	0.870054
ADCK5	TTN	NA	NA	0.0649407	0.303802	NA	ST	NA	NA	NA	0.47048	0.974088
ADCK5	TXK	NA	NA	0.219101	0.551057	NA	Y	NA	NA	NA	0.47048	0.447864
ADCK5	TYK2	NA	NA	0.381927	0.685364	NA	Y	NA	NA	NA	0.47048	0.18846
ADCK5	TYRO3	NA	NA	0.271228	0.0809765	NA	Y	NA	NA	NA	0.47048	0.538816
ADCK5	UHMK1	NA	NA	0.331178	0.313052	NA	ST	NA	NA	NA	0.47048	0.0941449
ADCK5	ULK1	NA	NA	0.454341	0.650436	NA	ST	NA	NA	NA	0.47048	0.193259
ADCK5	ULK2	NA	NA	0.264551	0.296826	NA	ST	NA	NA	NA	0.47048	0.650927
ADCK5	ULK3	NA	NA	0.470745	0.840414	NA	ST	NA	NA	NA	0.47048	0.423958
ADCK5	ULK4	NA	NA	0.0756766	0.581692	NA	ST	NA	NA	NA	0.47048	0.72782
ADCK5	VRK1	NA	NA	0.281968	0.60697	NA	ST	NA	NA	NA	0.47048	0.507259
ADCK5	VRK2	NA	NA	0.157123	0.419726	NA	ST	NA	NA	NA	0.47048	0.0959014
ADCK5	VRK3	NA	NA	0.456682	0.812792	NA	ST	NA	NA	NA	0.47048	0.847588
ADCK5	WEE1	NA	NA	-0.134433	0.466911	NA	ST	NA	NA	NA	0.47048	0.328483
ADCK5	WEE2	NA	NA	0.303692	0.647166	NA	ST	NA	NA	NA	0.47048	0.330773
ADCK5	WNK1	NA	NA	0.145129	-0.024198	NA	ST	NA	NA	NA	0.47048	0.166921
ADCK5	WNK2	NA	NA	0.157429	0.109224	NA	ST	NA	NA	NA	0.47048	0.256855
ADCK5	WNK3	NA	NA	0.0922003	0.286321	NA	ST	NA	NA	NA	0.47048	0.699037
ADCK5	WNK4	NA	NA	0.27029	0.473356	NA	ST	NA	NA	NA	0.47048	0.514623
ADCK5	YES1	NA	NA	0.167675	0.482883	NA	Y	NA	NA	NA	0.47048	0.211804
ADCK5	ZAP70	NA	NA	0.480527	0.592727	NA	Y	NA	NA	NA	0.47048	0.587909
AKT1	AAK1	0.870017	0.713804	0.542507	0.436082	ST	ST	0.693061	0.48488	0.640123	0.109009	0.965139
AKT1	AATK	NA	NA	0.417291	-0.288279	ST	Y	0.645709	0.141311	0.326181	0.109009	0.599727
AKT1	ABL1	0.668522	NA	0.655463	0.815287	ST	Y	0.718498	0.612545	0.52695	0.109009	0.198144
AKT1	ABL2	0.799029	NA	0.565635	0.646885	ST	Y	0.7285	0.751028	0.535891	0.109009	0.459954
AKT1	ACVR1	NA	NA	0.514641	0.788642	ST	ST	0.547032	NA	0.179336	0.109009	0.322459
AKT1	ACVR1B	NA	NA	0.077735	0.295872	ST	ST	0.617494	NA	0.363504	0.109009	0.294952
AKT1	ACVR1C	NA	NA	-0.0587578	-0.430004	ST	Y	NA	NA	NA	0.109009	0.916564
AKT1	ACVR2A	NA	NA	0.368515	0.58955	ST	ST	0.520046	NA	0.562688	0.109009	0.329391
AKT1	ACVR2B	NA	NA	0.272242	0.337536	ST	ST	0.694407	NA	NA	0.109009	0.336574
AKT1	ACVRL1	0.573685	NA	0.645622	0.673505	ST	Y	0.547312	1	0.191705	0.109009	0.515792
AKT1	ADCK1	NA	NA	0.524177	0.421271	ST	NA	0.60217	NA	NA	0.109009	0.204602
AKT1	ADCK2	NA	NA	0.625089	0.562398	ST	NA	0.484355	NA	NA	0.109009	0.202021
AKT1	ADCK5	NA	NA	0.323346	0.614207	ST	NA	0.629624	NA	NA	0.109009	0.47048
AKT1	AKT1	NA	NA	1	1	NA	NA	NA	NA	NA	0.109009	0.109009
AKT1	AKT2	0.891193	NA	0.59016	0.713735	ST	ST	0.598567	0.578636	0.94493	0.109009	0.562971
AKT1	AKT3	0.767846	NA	0.644437	0.605803	ST	ST	0.594774	0.465311	0.698129	0.109009	0.265987
AKT1	ALK	NA	NA	0.160873	-0.394447	ST	Y	0.574581	NA	NA	0.109009	0.6925
AKT1	ALPK1	0.694383	NA	0.378382	0.673286	ST	ST	0.778835	NA	0.183015	0.109009	0.0827724
AKT1	ALPK2	NA	NA	-0.173453	0.133554	ST	ST	0.669601	NA	0.134084	0.109009	0.720784
AKT1	ALPK3	0.676151	NA	0.389842	0.404713	ST	ST	0.780564	0.346862	0.512977	0.109009	0.569998
AKT1	AMHR2	NA	NA	0.0272576	0.408061	ST	ST	0.588013	NA	NA	0.109009	0.67762
AKT1	ANKK1	NA	NA	0.22851	0.289225	ST	Y	0.524441	NA	NA	0.109009	0.825165
AKT1	ARAF	0.871844	0.552465	0.608026	0.827238	ST	Y	0.785617	0.822094	0.901576	0.109009	0.217257
AKT1	ATM	0.743206	NA	0.335626	0.722951	ST	ST	0.749857	0.771511	0.376724	0.109009	0.366218
AKT1	ATR	0.679673	NA	0.374148	0.755773	ST	ST	0.784763	0.188108	0.259801	0.109009	0.165183
AKT1	AURKA	NA	NA	-0.00332029	0.304706	ST	ST	0.659044	0.458669	0.985082	0.109009	0.634859
AKT1	AURKB	0.727919	NA	-0.00462606	0.514538	ST	ST	0.665269	0.921276	0.989001	0.109009	0.45198
AKT1	AURKC	NA	NA	0.30183	0.564934	ST	ST	0.636892	NA	0.80911	0.109009	0.982738
AKT1	AXL	0.616048	NA	0.734989	0.759441	ST	Y	0.636712	0	0.38254	0.109009	0.207181
AKT1	BCKDK	0.801389	NA	0.622599	0.781332	ST	NA	0.797622	0.839035	0.707536	0.109009	0.121387
AKT1	BLK	NA	NA	0.115235	0.391026	ST	Y	0.683924	NA	0.227196	0.109009	0.563886
AKT1	BMP2K	0.803305	0.571263	0.304381	0.59	ST	ST	0.800445	0.871368	0.585105	0.109009	0.241133
AKT1	BMPR1A	NA	NA	0.479929	0.834122	ST	Y	NA	NA	NA	0.109009	0.268623
AKT1	BMPR1B	NA	NA	0.352068	0.0168113	ST	Y	0.561684	NA	NA	0.109009	0.469551
AKT1	BMPR2	0.73398	0.578803	0.719146	0.799774	ST	ST	0.706068	0.237927	0.541758	0.109009	0.197898
AKT1	BMX	0.689984	NA	0.293081	0.557032	ST	Y	0.623587	NA	0.547115	0.109009	0.988893
AKT1	BRAF	0.777624	0.606205	0.502223	0.657357	ST	Y	0.830579	0.587328	0.956	0.109009	0.46068
AKT1	BRSK1	0.759347	NA	0.520937	-0.193644	ST	ST	0.749187	0.108719	0.589306	0.109009	0.940667
AKT1	BRSK2	NA	NA	0.291209	-0.246525	ST	ST	0.791872	0.563753	0.683257	0.109009	0.877978
AKT1	BTK	0.846595	NA	0.324658	0.440728	ST	Y	0.745889	0.409549	0.853392	0.109009	0.465837
AKT1	BUB1	0.782161	0.595018	-0.0187381	0.458867	ST	ST	0.719058	0.57709	0.538481	0.109009	0.778814
AKT1	BUB1B	0.734114	0.514117	0.0470226	0.453593	ST	ST	0.678227	0.52751	0.977128	0.109009	0.689425
AKT1	CAMK1	0.81827	NA	0.555931	0.53519	ST	ST	0.536198	0.41207	0.639245	0.109009	0.514159
AKT1	CAMK1D	NA	NA	0.383571	-0.157945	ST	ST	0.651267	0.799673	0.411139	0.109009	0.6117
AKT1	CAMK1G	NA	NA	0.357571	-0.29819	ST	ST	0.480869	NA	NA	0.109009	0.639542
AKT1	CAMK2A	NA	NA	0.425277	-0.439586	ST	ST	0.658149	0.191126	0.467506	0.109009	0.982492
AKT1	CAMK2B	0.630245	NA	-0.0792285	-0.584314	ST	ST	0.676301	0.866849	0.671554	0.109009	0.87342
AKT1	CAMK2D	0.792801	0.597058	0.467694	0.514625	ST	ST	0.690241	0.795578	0.795104	0.109009	0.385773
AKT1	CAMK2G	NA	NA	0.444076	0.312411	ST	ST	0.669141	0.871993	0.565646	0.109009	0.48407
AKT1	CAMK4	0.789827	NA	0.277732	-0.28154	ST	ST	0.69729	0.756662	0.684034	0.109009	0.51242
AKT1	CAMKK1	0.741507	NA	0.44341	-0.0362139	ST	ST	0.775831	0.581669	0.766003	0.109009	0.75101
AKT1	CAMKK2	0.776691	0.53128	0.653231	0.337674	ST	ST	0.78083	0.747097	0.732726	0.109009	0.596975
AKT1	CAMKV	NA	NA	0.0186903	-0.533163	ST	ST	0.503412	NA	NA	0.109009	0.999409
AKT1	CASK	0.708167	NA	0.251526	0.645193	ST	ST	0.654463	0.602705	0.42603	0.109009	0.192111
AKT1	CDC42BPA	0.646355	NA	0.477828	0.553816	ST	ST	0.727651	0.832048	0.391087	0.109009	0.271858
AKT1	CDC42BPB	0.866483	0.369019	0.652816	0.717842	ST	ST	0.714858	0.378027	0.616925	0.109009	0.13013
AKT1	CDC42BPG	0.832276	0.654689	0.197343	0.34077	ST	ST	0.733196	0.944325	0.298745	0.109009	0.603626
AKT1	CDC7	NA	NA	0.185965	0.0916	ST	ST	0.706118	0.514251	0.481767	0.109009	0.592945
AKT1	CDK1	0.904007	0.641286	-0.0339063	0.511662	ST	ST	0.685885	0.560649	0.959842	0.109009	0.339238
AKT1	CDK10	0.780752	NA	0.389245	0.551799	ST	ST	0.606933	NA	0.562212	0.109009	0.249089
AKT1	CDK11A	NA	NA	0.28607	0.700937	ST	ST	0.712213	0.431355	0.829408	0.109009	0.252689
AKT1	CDK11B	NA	NA	0.301079	0.706201	ST	ST	0.776903	0.365569	0.794515	0.109009	0.233885
AKT1	CDK12	0.816693	0.670836	0.433509	0.73531	ST	ST	0.842997	0.740497	0.722484	0.109009	0.23185
AKT1	CDK13	0.851743	0.709589	0.462414	0.737151	ST	ST	0.830908	0.576444	0.821165	0.109009	0.223747
AKT1	CDK14	NA	NA	0.418332	0.209596	ST	ST	0.766107	0.93552	0.750199	0.109009	0.527931
AKT1	CDK15	NA	NA	0.194022	0.727048	ST	ST	0.478867	NA	NA	0.109009	0.806709
AKT1	CDK16	0.670222	0.524929	0.452967	0.382459	ST	ST	0.780269	0.664027	0.938127	0.109009	0.202186
AKT1	CDK17	0.814635	0.729475	0.496977	0.292129	ST	ST	0.810017	0.935744	0.871265	0.109009	0.346973
AKT1	CDK18	NA	NA	0.378423	-0.253601	ST	ST	0.735988	0.880804	0.850506	0.109009	0.475209
AKT1	CDK19	0.594911	NA	0.477738	-0.0244405	ST	ST	0.59486	NA	0.12991	0.109009	0.45663
AKT1	CDK2	0.806234	NA	0.397083	0.783948	ST	ST	0.699341	0.911836	0.916966	0.109009	0.531253
AKT1	CDK20	NA	NA	0.431274	0.293442	ST	ST	0.676491	NA	NA	0.109009	0.371058
AKT1	CDK3	NA	NA	0.398601	0.660266	ST	ST	0.657748	0.690518	0.840418	0.109009	0.241369
AKT1	CDK4	NA	NA	0.47549	0.801737	ST	ST	0.584088	NA	NA	0.109009	0.141787
AKT1	CDK5	0.727934	NA	0.511981	-0.213741	ST	ST	0.620576	0	0.451996	0.109009	0.726203
AKT1	CDK6	NA	NA	0.2113	0.639522	ST	ST	0.680587	0.194866	0.751674	0.109009	0.564782
AKT1	CDK7	0.848934	0.526022	0.112271	0.656616	ST	ST	0.66473	0.866771	0.896708	0.109009	0.424102
AKT1	CDK8	NA	NA	0.388243	0.713333	ST	ST	0.551208	NA	NA	0.109009	0.415602
AKT1	CDK9	0.785064	NA	0.60083	0.741701	ST	ST	0.676855	0.6426	0.898925	0.109009	0.172477
AKT1	CDKL1	NA	NA	0.525136	0.677613	ST	ST	0.567974	NA	NA	0.109009	0.363349
AKT1	CDKL2	NA	NA	0.284824	-0.119893	ST	ST	0.525869	NA	NA	0.109009	0.778111
AKT1	CDKL3	NA	NA	0.377267	0.272807	ST	ST	0.549005	NA	NA	0.109009	0.974023
AKT1	CDKL4	NA	NA	0.472417	0.121534	ST	ST	NA	NA	NA	0.109009	0.958215
AKT1	CDKL5	0.800121	NA	0.503885	0.228694	ST	ST	0.729197	0.757079	0.457705	0.109009	0.66193
AKT1	CHEK1	0.7702	NA	-0.012686	0.591672	ST	ST	0.803927	0.634045	0.969575	0.109009	0.569295
AKT1	CHEK2	NA	NA	0.0621332	0.647154	ST	ST	0.680855	0.81546	0.98716	0.109009	0.129061
AKT1	CHUK	NA	NA	0.488496	0.83563	ST	ST	0.789017	NA	NA	0.109009	0.0768574
AKT1	CIT	NA	0.619718	0.0633715	-0.332349	ST	ST	0.72194	0.480616	0.394537	0.109009	0.459822
AKT1	CLK1	NA	NA	0.403059	0.785785	ST	ST	0.825651	0.734023	0.560606	0.109009	0.190246
AKT1	CLK2	0.802069	NA	0.478954	0.762339	ST	ST	0.932269	1	0.531354	0.109009	0.202977
AKT1	CLK3	0.755581	0.575154	0.481802	0.670426	ST	ST	0.827971	0.864897	0.500641	0.109009	0.149028
AKT1	CLK4	0.830724	NA	0.38301	0.737562	ST	ST	0.818658	0.724769	0.573659	0.109009	0.144016
AKT1	COQ8A	NA	NA	0.240071	0.435688	ST	NA	0.574062	NA	NA	0.109009	0.930757
AKT1	COQ8B	NA	NA	0.663821	0.764943	ST	NA	NA	NA	NA	0.109009	0.265658
AKT1	CSF1R	NA	NA	0.664493	0.413097	ST	Y	0.656765	NA	0.461669	0.109009	0.422274
AKT1	CSK	NA	NA	0.362774	0.538347	ST	Y	0.677989	NA	0.107814	0.109009	0.506286
AKT1	CSNK1A1	NA	NA	0.59016	0.732975	ST	ST	0.690463	0.357345	0.569025	0.109009	0.109422
AKT1	CSNK1A1L	NA	NA	-0.027344	0.181214	ST	ST	0.645487	NA	NA	0.109009	0.996213
AKT1	CSNK1D	0.749249	0.599176	0.765693	0.777903	ST	ST	0.677742	0.446851	0.62283	0.109009	0.123001
AKT1	CSNK1E	0.744233	NA	0.633276	0.702997	ST	ST	0.735499	0.520838	0.491636	0.109009	0.320174
AKT1	CSNK1G1	NA	NA	0.380085	0.617118	ST	ST	0.638314	NA	0.371763	0.109009	0.873949
AKT1	CSNK1G2	NA	NA	0.398103	0.584837	ST	ST	0.710057	0.845667	0.481055	0.109009	0.363169
AKT1	CSNK1G3	NA	NA	0.32203	0.759609	ST	ST	0.621881	0.617904	0.465643	0.109009	0.00747838
AKT1	CSNK2A1	NA	NA	0.55136	0.644744	ST	ST	0.750671	NA	0.258195	0.109009	0.323925
AKT1	CSNK2A2	0.639464	NA	0.385204	0.727881	ST	ST	0.596142	0.351104	0.512851	0.109009	0.728854
AKT1	CSNK2A3	NA	NA	0.211477	0.66187	ST	ST	0.750671	NA	0.121106	0.109009	0.385188
AKT1	DAPK1	0.628212	NA	0.317012	0.326359	ST	ST	0.867529	0.0269909	0.571486	0.109009	0.345208
AKT1	DAPK2	0.780246	NA	0.20549	0.203807	ST	ST	0.741698	0.900252	0.650007	0.109009	0.516138
AKT1	DAPK3	0.710923	NA	0.676664	0.780202	ST	ST	0.740253	0.734197	0.453437	0.109009	0.176223
AKT1	DCLK1	0.822117	NA	0.495968	-0.210208	ST	ST	0.78078	0.789176	0.66186	0.109009	0.918027
AKT1	DCLK2	0.533128	NA	0.50389	-0.159798	ST	ST	0.716359	0.534679	0.531372	0.109009	0.975172
AKT1	DCLK3	NA	NA	0.362388	-0.317019	ST	ST	0.676342	NA	NA	0.109009	0.899609
AKT1	DDR1	NA	NA	0.305868	-0.201195	ST	Y	0.680567	NA	NA	0.109009	0.30923
AKT1	DDR2	NA	NA	0.670618	0.763528	ST	Y	0.656896	1	0.421804	0.109009	0.292757
AKT1	DMPK	NA	NA	0.664256	0.716567	ST	ST	0.649706	NA	NA	0.109009	0.341553
AKT1	DSTYK	0.573856	NA	0.43063	0.44935	ST	Y	0.587488	1	0.169134	0.109009	0.343248
AKT1	DYRK1A	0.805319	NA	0.419443	0.769762	ST	ST	0.695335	0.582446	0.468597	0.109009	0.167288
AKT1	DYRK1B	0.795832	0.560663	0.334321	0.333172	ST	ST	0.640864	NA	NA	0.109009	0.622184
AKT1	DYRK2	0.770171	NA	0.266627	0.74362	ST	ST	0.660464	0	0.328214	0.109009	0.170949
AKT1	DYRK3	NA	NA	0.456982	0.596013	ST	ST	0.640695	NA	0.744498	0.109009	0.869346
AKT1	DYRK4	0.759703	NA	0.433009	0.707355	ST	ST	0.676663	NA	NA	0.109009	0.830489
AKT1	EEF2K	NA	0.614019	0.604293	0.689053	ST	ST	0.684544	0.303709	0.647054	0.109009	0.606535
AKT1	EGFR	0.953158	NA	0.461648	0.641401	ST	Y	0.729462	0.640993	0.859163	0.109009	0.549578
AKT1	EIF2AK1	NA	NA	0.209959	0.577325	ST	ST	0.601166	0.763634	0.48563	0.109009	0.461866
AKT1	EIF2AK2	0.749508	0.533059	0.566771	0.738045	ST	ST	0.679082	0.630011	0.616208	0.109009	0.100862
AKT1	EIF2AK3	0.774026	0.612147	0.326989	0.694625	ST	ST	0.838484	0.869445	0.649393	0.109009	0.293325
AKT1	EIF2AK4	0.786502	NA	0.65896	0.777382	ST	ST	0.755674	0.369087	0.422753	0.109009	0.280206
AKT1	EPHA1	0.729526	NA	0.0407594	0.448969	ST	Y	0.736876	0.260448	0.485723	0.109009	0.996508
AKT1	EPHA10	NA	NA	-0.0106638	-0.427754	ST	Y	0.526853	NA	NA	0.109009	0.629252
AKT1	EPHA2	0.805511	NA	0.357244	0.587252	ST	Y	0.720011	0.85053	0.748263	0.109009	0.605506
AKT1	EPHA3	NA	NA	0.574063	0.568896	ST	Y	0.570721	0.850577	0.311489	0.109009	0.517747
AKT1	EPHA4	NA	NA	0.436948	0.229667	ST	Y	0.582537	0.729255	0.34757	0.109009	0.538081
AKT1	EPHA5	NA	NA	0.53648	-0.202436	ST	Y	0.650507	0.671711	0.34933	0.109009	0.894533
AKT1	EPHA6	NA	NA	0.248804	-0.0503042	ST	Y	0.551333	NA	0.403098	0.109009	0.692037
AKT1	EPHA7	NA	NA	0.197577	-0.04018	ST	Y	0.575411	0.893496	0.516254	0.109009	0.989381
AKT1	EPHA8	NA	NA	-0.0236748	-0.403541	ST	Y	0.667258	NA	0.230098	0.109009	0.643683
AKT1	EPHB1	NA	NA	0.158744	-0.267705	ST	Y	0.63328	0.971461	0.744714	0.109009	0.593771
AKT1	EPHB2	0.643187	NA	0.322106	0.113972	ST	Y	0.647129	0.688532	0.602357	0.109009	0.363886
AKT1	EPHB3	NA	NA	0.1424	0.343977	ST	Y	0.635406	0.725815	0.559628	0.109009	0.560874
AKT1	EPHB4	0.769815	NA	0.658406	0.663402	ST	Y	0.672536	0.476655	0.578946	0.109009	0.266679
AKT1	EPHB6	NA	NA	0.37262	0.131575	ST	Y	0.634031	NA	NA	0.109009	0.588932
AKT1	ERBB2	0.88108	0.412309	0.28419	0.557564	ST	Y	0.73809	0.36208	0.871505	0.109009	0.199949
AKT1	ERBB3	0.835238	0.68126	-0.00592768	-0.0916505	ST	Y	0.900239	0.321823	0.579294	0.109009	0.232611
AKT1	ERBB4	0.653645	NA	0.204129	-0.404622	ST	Y	0.555426	0.923696	0.391232	0.109009	0.543301
AKT1	ERN1	0.768925	NA	0.387548	0.595697	ST	ST	0.651084	0.289592	0.908001	0.109009	0.620689
AKT1	ERN2	NA	NA	0.339374	0.440969	ST	ST	0.549309	NA	NA	0.109009	0.490342
AKT1	FASTK	NA	NA	0.439623	0.687042	ST	NA	0.576272	NA	0.414485	0.109009	0.205441
AKT1	FER	0.706302	NA	0.5858	0.77889	ST	Y	0.646814	0.358072	0.452076	0.109009	0.445731
AKT1	FES	0.80913	NA	0.524959	0.727087	ST	Y	0.730379	0.205953	0.431553	0.109009	0.635931
AKT1	FGFR1	NA	NA	0.578398	0.65895	ST	Y	0.708301	0.714047	0.473981	0.109009	0.225782
AKT1	FGFR2	NA	NA	0.389544	-0.0964048	ST	Y	0.707439	0	0.473745	0.109009	0.323342
AKT1	FGFR3	NA	NA	0.0222894	-0.545409	ST	Y	0.684702	0.84758	0.428887	0.109009	0.945395
AKT1	FGFR4	0.736354	NA	0.0245566	0.332403	ST	Y	0.694344	1	0.564228	0.109009	0.407558
AKT1	FGR	0.830673	NA	0.448411	0.558835	ST	Y	0.60912	1	0.356107	0.109009	0.532174
AKT1	FLT1	0.62426	NA	0.609758	0.135357	ST	Y	0.638702	NA	0.266788	0.109009	0.967424
AKT1	FLT3	NA	NA	-0.00952105	0.0691751	ST	Y	0.62297	NA	0.411387	0.109009	0.480936
AKT1	FLT4	NA	NA	0.637571	0.563332	ST	Y	0.733648	NA	NA	0.109009	0.338517
AKT1	FRK	0.737983	NA	-0.0100842	0.468471	ST	Y	0.753043	0.670788	0.440796	0.109009	0.326484
AKT1	FYN	0.704102	NA	0.413278	0.124001	ST	Y	0.627667	0.908466	0.592068	0.109009	0.364592
AKT1	GAK	0.786875	NA	0.202739	0.651395	ST	ST	0.690031	0.706942	0.416136	0.109009	0.179024
AKT1	GRK1	NA	NA	0.156107	-0.338982	ST	ST	0.674658	NA	NA	0.109009	1
AKT1	GRK2	0.73817	0.591267	0.420619	0.412287	ST	ST	0.613092	0.474894	0.570128	0.109009	0.347566
AKT1	GRK3	0.729712	NA	0.514316	0.119152	ST	ST	0.733678	NA	0.320842	0.109009	0.344077
AKT1	GRK4	NA	NA	0.481062	0.0904107	ST	ST	0.54769	NA	NA	0.109009	0.979673
AKT1	GRK5	NA	0.468269	0.601755	0.829074	ST	ST	0.59135	0	0.72033	0.109009	0.42413
AKT1	GRK6	0.880292	NA	0.307327	0.609548	ST	ST	0.637156	0	0.640504	0.109009	0.48482
AKT1	GRK7	NA	NA	-0.135745	0.343691	ST	ST	0.725177	NA	NA	0.109009	0.521936
AKT1	GSG2	NA	NA	-0.0223383	NA	ST	NA	NA	NA	NA	0.109009	0.695339
AKT1	GSK3A	0.7848	NA	0.455866	0.477909	ST	ST	0.775445	0.670955	0.764807	0.109009	0.376543
AKT1	GSK3B	0.861765	0.78934	0.553408	0.507192	ST	ST	0.787577	0.753387	0.864553	0.109009	0.344311
AKT1	HCK	0.710649	NA	0.398103	0.541433	ST	Y	0.61863	0.115827	0.908234	0.109009	0.519248
AKT1	HIPK1	0.820836	NA	0.484529	0.710025	ST	ST	0.705132	0.273303	0.577135	0.109009	0.415648
AKT1	HIPK2	NA	NA	0.507291	-0.377133	ST	ST	0.713391	0.41882	0.470732	0.109009	0.603233
AKT1	HIPK3	0.82744	NA	0.665244	0.784817	ST	ST	0.589616	0	0.343295	0.109009	0.458304
AKT1	HIPK4	NA	NA	0.0903061	-0.103754	ST	ST	0.556112	NA	NA	0.109009	0.895602
AKT1	HUNK	NA	NA	0.116568	-0.100239	ST	ST	0.574253	NA	0.159827	0.109009	0.288298
AKT1	ICK	0.873317	NA	0.515976	0.744216	ST	ST	0.690068	NA	0.677057	0.109009	0.172208
AKT1	IGF1R	0.630596	NA	0.411583	0.819361	ST	Y	0.619369	0.735639	0.408329	0.109009	0.215737
AKT1	IKBKB	0.720456	NA	0.526684	0.776767	ST	ST	0.705505	0.598494	0.579182	0.109009	0.183999
AKT1	IKBKE	NA	NA	0.210826	0.409501	ST	ST	0.77321	1	0.347121	0.109009	0.37842
AKT1	ILK	0.761733	NA	0.719341	0.893255	ST	Y	0.805005	0.988395	0.779631	0.109009	0.489516
AKT1	INSR	NA	NA	0.449464	0.727716	ST	Y	0.769522	NA	0.537378	0.109009	0.271269
AKT1	INSRR	NA	NA	0.168109	0.243175	ST	Y	0.694125	NA	NA	0.109009	0.555317
AKT1	IRAK1	0.595189	NA	0.527327	0.658074	ST	ST	0.678215	0.050168	0.587692	0.109009	0.188436
AKT1	IRAK2	0.619626	NA	0.316963	0.492027	ST	ST	0.564666	1	0.387172	0.109009	0.403934
AKT1	IRAK3	0.760401	NA	0.568802	0.701555	ST	ST	0.605239	0.826571	0.247606	0.109009	0.632836
AKT1	IRAK4	0.789017	NA	0.427386	0.710398	ST	Y	0.620379	0.535455	0.472339	0.109009	0.160153
AKT1	ITK	NA	NA	0.241254	0.539551	ST	Y	0.724673	0.22321	0.486366	0.109009	0.547265
AKT1	JAK1	NA	NA	0.461174	0.80511	ST	Y	0.587223	1	0.250704	0.109009	0.108045
AKT1	JAK2	0.683639	NA	0.445663	0.764171	ST	Y	0.591616	0	0.325356	0.109009	0.166246
AKT1	JAK3	0.645837	NA	0.246738	0.467521	ST	Y	0.71682	0.924349	0.498618	0.109009	0.515797
AKT1	KALRN	NA	NA	0.564431	0.190047	ST	ST	0.683777	0.579876	0.256506	0.109009	0.807743
AKT1	KDR	NA	NA	0.643365	0.628801	ST	Y	0.649064	0.822804	0.561629	0.109009	0.543508
AKT1	KIT	0.681847	NA	0.218376	0.33507	ST	Y	0.685459	0	0.392284	0.109009	0.611325
AKT1	KSR1	0.807066	NA	0.521605	0.457569	ST	Y	0.771531	0.877443	0.616058	0.109009	0.305576
AKT1	KSR2	NA	NA	0.0529127	-0.491153	ST	Y	0.801524	0.907473	0.573811	0.109009	0.751796
AKT1	LATS1	0.814618	0.660978	0.5977	0.800793	ST	ST	0.707535	0.725919	0.649538	0.109009	0.16959
AKT1	LATS2	0.680972	0.51986	0.65983	0.812937	ST	ST	0.791526	0.15767	0.605851	0.109009	0.193034
AKT1	LCK	0.707959	NA	0.192435	0.49935	ST	Y	0.660522	0.600404	0.68793	0.109009	0.574733
AKT1	LIMK1	0.734923	NA	0.499378	-0.113345	ST	Y	0.714237	0.82881	0.521463	0.109009	0.333162
AKT1	LIMK2	0.796798	NA	0.451544	0.388699	ST	Y	0.798087	0.774329	0.593847	0.109009	0.234133
AKT1	LMTK2	0.672824	NA	0.236393	0.26107	ST	Y	0.617358	0.449027	0.445179	0.109009	0.534132
AKT1	LMTK3	NA	NA	0.376443	-0.42817	ST	Y	0.679478	NA	NA	0.109009	0.911046
AKT1	LRRK1	0.575612	NA	0.401044	0.644583	ST	ST	0.75712	NA	0.0405462	0.109009	0.243128
AKT1	LRRK2	0.686705	NA	0.422058	0.609044	ST	ST	0.748376	0.442287	0.265058	0.109009	0.851182
AKT1	LTK	NA	NA	0.0289477	0.0750387	ST	Y	0.56521	NA	NA	0.109009	0.374824
AKT1	LYN	0.765822	NA	0.437107	0.619622	ST	Y	0.648935	0.443074	0.529324	0.109009	0.447825
AKT1	MAK	NA	NA	0.40506	0.65373	ST	ST	0.602973	NA	NA	0.109009	0.692113
AKT1	MAP2K1	0.754096	0.463426	0.439893	0.250404	ST	ST	0.700424	0.689354	0.950073	0.109009	0.547823
AKT1	MAP2K2	0.892179	0.575727	0.237567	0.536378	ST	ST	0.673422	0.499563	0.991974	0.109009	0.274747
AKT1	MAP2K3	NA	0.593567	0.310611	0.518938	ST	ST	0.658933	0.191635	0.98842	0.109009	0.510303
AKT1	MAP2K4	0.828527	0.74838	0.481503	0.157924	ST	ST	0.809645	0.476456	0.886757	0.109009	0.535662
AKT1	MAP2K5	0.69904	NA	0.580136	0.666868	ST	ST	0.593453	0.729714	0.92274	0.109009	0.326653
AKT1	MAP2K6	0.947955	NA	-0.0744738	0.220884	ST	ST	0.565684	0	0.984738	0.109009	0.435566
AKT1	MAP2K7	0.839873	0.669351	0.289357	0.683662	ST	ST	0.643847	0.798182	0.644628	0.109009	0.125718
AKT1	MAP3K1	0.809456	NA	0.254416	0.50936	ST	ST	0.769935	0.790596	0.497098	0.109009	0.231931
AKT1	MAP3K10	0.722786	NA	0.467517	-0.159689	ST	Y	0.748366	0.506063	0.426553	0.109009	0.876409
AKT1	MAP3K11	0.826929	0.665933	0.470421	0.566017	ST	Y	0.786701	0.442372	0.603099	0.109009	0.30378
AKT1	MAP3K12	NA	NA	0.640028	0.593775	ST	Y	0.718424	0.286497	0.402722	0.109009	0.252609
AKT1	MAP3K13	NA	NA	0.268627	0.297887	ST	Y	0.642764	NA	NA	0.109009	0.275291
AKT1	MAP3K14	NA	NA	0.430079	0.583822	ST	ST	0.669142	NA	NA	0.109009	0.28944
AKT1	MAP3K15	NA	NA	0.0460883	0.480224	ST	ST	0.662449	NA	NA	0.109009	0.953251
AKT1	MAP3K19	NA	NA	0.276328	-0.256524	ST	ST	0.662486	NA	NA	0.109009	0.912338
AKT1	MAP3K2	0.806688	0.674892	0.380611	0.79922	ST	ST	0.756012	0.909061	0.679348	0.109009	0.168901
AKT1	MAP3K20	NA	0.640213	0.50575	0.640078	ST	Y	0.737594	0.502869	0.861828	0.109009	0.267642
AKT1	MAP3K21	NA	NA	-0.128455	-0.00109332	ST	Y	0.790916	0.839655	0.584079	0.109009	0.33419
AKT1	MAP3K3	0.630184	NA	0.688486	0.803626	ST	ST	0.807526	0.734452	0.712905	0.109009	0.122205
AKT1	MAP3K4	0.761955	NA	0.500356	0.654951	ST	ST	0.710009	0.81653	0.43209	0.109009	0.139239
AKT1	MAP3K5	0.761466	NA	0.441586	0.390475	ST	ST	0.836192	0.979727	0.81331	0.109009	0.700271
AKT1	MAP3K6	0.736615	NA	0.701956	0.709218	ST	ST	0.70704	0.356923	0.400508	0.109009	0.698768
AKT1	MAP3K7	0.832542	0.608086	0.54262	0.78192	ST	Y	0.723259	0.944613	0.544969	0.109009	0.0952254
AKT1	MAP3K8	0.718591	NA	0.516538	0.716451	ST	ST	0.671374	NA	0.365467	0.109009	0.632033
AKT1	MAP3K9	0.778571	NA	0.00345117	-0.403936	ST	ST	0.797771	0.241147	0.706624	0.109009	0.447533
AKT1	MAP4K1	0.799893	NA	0.231706	0.400326	ST	ST	0.709329	0.936556	0.948534	0.109009	0.532981
AKT1	MAP4K2	0.817179	NA	0.535168	0.348839	ST	ST	0.688216	0.765922	0.820597	0.109009	0.388605
AKT1	MAP4K3	0.677575	0.436404	0.436896	0.735443	ST	ST	0.69237	0.695331	0.562514	0.109009	0.194264
AKT1	MAP4K4	NA	NA	0.355898	-0.249687	ST	ST	0.810443	NA	NA	0.109009	0.467188
AKT1	MAP4K5	NA	NA	0.613907	0.654731	ST	ST	0.751207	0.824747	0.387237	0.109009	0.202182
AKT1	MAPK1	0.82243	0.659388	0.656867	0.303352	ST	ST	0.614176	0.263017	1	0.109009	0.459783
AKT1	MAPK10	NA	NA	0.537317	-0.17125	ST	ST	0.637095	0.332801	0.964259	0.109009	0.558339
AKT1	MAPK11	0.796275	NA	0.745345	0.0743717	ST	ST	0.626344	NA	NA	0.109009	0.330654
AKT1	MAPK12	0.812089	NA	0.445097	0.237413	ST	ST	0.753392	1	0.713883	0.109009	0.920174
AKT1	MAPK13	0.766584	NA	0.120806	0.372705	ST	ST	0.647991	0.925248	0.747386	0.109009	0.270959
AKT1	MAPK14	0.792585	NA	0.640782	0.764674	ST	ST	0.604971	0.282685	0.969734	0.109009	0.173158
AKT1	MAPK15	NA	NA	0.242189	0.149496	ST	ST	0.655432	NA	NA	0.109009	0.782128
AKT1	MAPK3	0.855097	0.687873	0.465533	0.163613	ST	ST	0.614176	0.0829423	0.99374	0.109009	0.115734
AKT1	MAPK4	0.752199	NA	0.436899	-0.305309	ST	ST	0.690909	0	0.674485	0.109009	0.622512
AKT1	MAPK6	0.860128	NA	0.0765993	0.216469	ST	ST	0.704476	0.319274	0.978656	0.109009	0.327223
AKT1	MAPK7	0.735609	NA	0.720453	0.781012	ST	ST	0.614046	0.753728	0.652757	0.109009	0.154923
AKT1	MAPK8	0.855768	NA	0.317244	0.565802	ST	ST	0.637095	0.322773	0.922106	0.109009	0.270364
AKT1	MAPK9	0.844854	NA	0.602371	0.0754503	ST	ST	0.59436	1	0.94451	0.109009	0.527925
AKT1	MAPKAPK2	0.789268	NA	0.395495	0.580399	ST	ST	0.594568	0.34731	0.941376	0.109009	0.185471
AKT1	MAPKAPK3	0.870989	NA	0.279414	0.308623	ST	ST	0.605696	NA	0.9333	0.109009	0.428101
AKT1	MAPKAPK5	0.840516	NA	0.337977	0.690181	ST	ST	0.657211	0.875691	0.970818	0.109009	0
AKT1	MARK1	0.753676	NA	0.525973	0.210908	ST	ST	0.72938	0.356522	0.599027	0.109009	0.396284
AKT1	MARK2	0.920317	0.706406	0.432128	0.505161	ST	ST	0.745928	0.452663	0.984307	0.109009	0.147574
AKT1	MARK3	0.820173	0.687454	0.491641	0.749525	ST	ST	0.776821	0.360755	0.836402	0.109009	0.106825
AKT1	MARK4	0.841256	0.694602	0.414073	0.207378	ST	ST	0.800668	0.30416	0.972491	0.109009	0.490868
AKT1	MAST1	0.702734	NA	-0.0941284	-0.309926	ST	ST	0.864236	0.897547	0.653479	0.109009	0.978945
AKT1	MAST2	0.800686	0.676516	0.135617	0.576991	ST	ST	0.880023	0.619126	0.612534	0.109009	0.344769
AKT1	MAST3	0.810783	0.290425	0.206357	-0.190597	ST	ST	0.823711	0.752449	0.657981	0.109009	0.76238
AKT1	MAST4	0.741655	0.557123	0.513103	0.558538	ST	ST	0.877159	0.582978	0.604885	0.109009	0.470211
AKT1	MASTL	0.778899	0.731521	0.229565	0.688653	ST	ST	0.635741	0.548853	0.762866	0.109009	0.179318
AKT1	MATK	0.708885	NA	0.226685	-0.459426	ST	Y	0.588489	0.0644246	0.432939	0.109009	0.427462
AKT1	MELK	0.806893	0.559817	0.0711911	0.469085	ST	ST	0.789692	0.79791	0.514295	0.109009	0.352748
AKT1	MERTK	NA	NA	0.550919	0.656424	ST	Y	0.594059	NA	NA	0.109009	0.446855
AKT1	MET	0.605668	NA	0.368196	0.479744	ST	Y	0.653359	0.33525	0.796576	0.109009	0.308703
AKT1	MINK1	0.817538	0.645765	0.372733	0.34173	ST	ST	0.779485	0.628684	0.765232	0.109009	0.253261
AKT1	MKNK1	0.779625	NA	0.457995	0.713628	ST	ST	0.675692	0.12877	0.699061	0.109009	0.185058
AKT1	MKNK2	0.719494	NA	0.240204	0.533889	ST	ST	0.733852	0.756018	0.577754	0.109009	0.355115
AKT1	MLKL	0.633868	NA	0.413767	0.628697	ST	Y	0.641082	0.28727	0.463252	0.109009	0.275776
AKT1	MOK	NA	NA	0.323608	0.280163	ST	ST	0.613755	NA	NA	0.109009	0.7566
AKT1	MOS	NA	NA	-0.140496	-0.355897	ST	ST	0.496322	NA	NA	0.109009	1
AKT1	MST1R	0.437801	NA	0.133594	0.472106	ST	Y	0.791156	NA	0.170465	0.109009	0.571047
AKT1	MTOR	0.739334	NA	0.367635	0.747532	ST	ST	0.82808	0.730379	0.484342	0.109009	0.533501
AKT1	MUSK	NA	NA	0.114104	0.360477	ST	Y	0.622206	NA	NA	0.109009	0.292264
AKT1	MYLK	0.732451	NA	0.514611	0.695073	ST	ST	0.755272	0.581399	0.495997	0.109009	0.564654
AKT1	MYLK2	0.649303	NA	-0.033298	-0.375767	ST	ST	0.708334	0	0.428118	0.109009	0.999388
AKT1	MYLK3	NA	NA	0.252759	0.134441	ST	ST	0.663378	1	0.339541	0.109009	0.900566
AKT1	MYLK4	NA	NA	0.251862	0.438633	ST	ST	NA	NA	NA	0.109009	0.862362
AKT1	MYO3A	NA	NA	0.0349028	0.00244752	ST	ST	0.769703	NA	NA	0.109009	0.961797
AKT1	MYO3B	NA	NA	0.0276599	0.200931	ST	ST	0.684852	NA	0.181228	0.109009	0.639679
AKT1	NEK1	NA	NA	0.635841	0.517748	ST	ST	0.727576	0.773204	0.542569	0.109009	0.267824
AKT1	NEK10	NA	NA	0.0514179	-0.150282	ST	ST	0.544225	NA	NA	0.109009	0.83378
AKT1	NEK11	NA	NA	0.339401	0.049049	ST	ST	0.59135	NA	NA	0.109009	0.531094
AKT1	NEK2	NA	NA	0.0551299	0.312129	ST	ST	0.637371	0.28088	0.804279	0.109009	0.962501
AKT1	NEK3	NA	NA	0.279497	0.559209	ST	ST	0.703433	0.314428	0.374884	0.109009	0.409574
AKT1	NEK4	0.795624	0.722529	0.452653	0.539596	ST	ST	0.716229	0.909971	0.427042	0.109009	0.822363
AKT1	NEK5	NA	NA	0.304741	0.000529561	ST	ST	NA	NA	NA	0.109009	0.749113
AKT1	NEK6	NA	NA	0.396941	0.251238	ST	ST	0.616644	0.288935	0.898069	0.109009	0.137333
AKT1	NEK7	0.816794	NA	0.835952	0.594961	ST	ST	0.621919	0.17119	0.897491	0.109009	0.244316
AKT1	NEK8	NA	NA	0.347726	0.535175	ST	ST	0.563823	NA	NA	0.109009	0.279459
AKT1	NEK9	0.844145	0.587198	0.663189	0.830627	ST	ST	0.833232	0.444415	0.733305	0.109009	0.164403
AKT1	NIM1K	NA	NA	0.538917	-0.219885	ST	ST	0.563556	NA	NA	0.109009	0.964145
AKT1	NLK	0.774495	NA	0.400557	-0.0142632	ST	ST	0.619547	NA	0.844478	0.109009	0.420565
AKT1	NRBP1	0.767308	NA	0.538439	0.765754	ST	Y	0.64055	0.514622	0.694807	0.109009	0.173485
AKT1	NRBP2	NA	NA	0.657339	0.57884	ST	ST	0.601314	1	0.57659	0.109009	0.443707
AKT1	NRK	NA	NA	0.330856	0.693498	ST	ST	0.715946	0.956999	0.236984	0.109009	0.54512
AKT1	NTRK1	NA	NA	0.357956	0.263668	ST	Y	0.603987	NA	NA	0.109009	0.944626
AKT1	NTRK2	NA	NA	0.353492	-0.301459	ST	Y	0.632555	NA	NA	0.109009	0.772498
AKT1	NTRK3	NA	NA	0.454395	0.00354245	ST	Y	0.542817	NA	NA	0.109009	0.689047
AKT1	NUAK1	0.724973	NA	0.503231	0.316148	ST	ST	0.782001	0.0566946	0.427797	0.109009	0.538013
AKT1	NUAK2	NA	NA	0.0539547	0.370733	ST	ST	0.569144	NA	0.248142	0.109009	0.290631
AKT1	OBSCN	NA	NA	0.354559	0.130654	ST	ST	0.721429	0.744914	0.499924	0.109009	0.971335
AKT1	OXSR1	0.740489	0.466889	0.4778	0.768129	ST	ST	0.716874	0.240786	0.979556	0.109009	0.156605
AKT1	PAK1	0.7775	0.745729	0.101126	0.161099	ST	ST	0.647632	0.454409	0.885121	0.109009	0.695482
AKT1	PAK2	0.800188	0.688714	0.630506	0.761847	ST	ST	0.670008	0.582606	0.905341	0.109009	0.148171
AKT1	PAK3	NA	NA	0.307236	-0.173145	ST	ST	0.696781	0.718095	0.524714	0.109009	0.677771
AKT1	PAK4	0.837416	0.687684	0.289695	0.597837	ST	ST	0.702389	0.497591	0.84967	0.109009	0.309839
AKT1	PAK5	NA	NA	0.036777	-0.339973	ST	ST	0.792337	0.23493	0.98173	0.109009	0.926658
AKT1	PAK6	0.763169	NA	0.329003	-0.410417	ST	ST	0.752958	0.383705	0.902846	0.109009	0.396359
AKT1	PAN3	0.889026	NA	0.260612	0.684244	ST	NA	0.616496	0.1884	0.593416	0.109009	0.0717817
AKT1	PASK	NA	0.43495	0.213269	0.190526	ST	ST	0.720987	0.313977	0.28364	0.109009	0.485847
AKT1	PBK	0.716104	0.525113	0.0119931	0.390131	ST	ST	0.670799	0.654162	0.894764	0.109009	0.948165
AKT1	PDGFRA	0.681124	NA	0.444161	0.729977	ST	Y	0.801368	0.395028	0.568004	0.109009	0.580293
AKT1	PDGFRB	0.595916	NA	0.7031	0.753936	ST	Y	0.681587	0	0.507248	0.109009	0.347738
AKT1	PDIK1L	0.677474	NA	0.143764	0.397584	ST	ST	0.66004	NA	0.21245	0.109009	0.57316
AKT1	PDK1	NA	NA	0.175954	0.598261	ST	NA	0.699025	NA	NA	0.109009	0.19694
AKT1	PDK2	NA	NA	0.182206	0.333812	ST	NA	0.580445	NA	NA	0.109009	0.490455
AKT1	PDK3	NA	NA	-0.0215806	0.598156	ST	NA	0.566438	NA	NA	0.109009	0.313166
AKT1	PDK4	NA	NA	0.386106	0.510222	ST	NA	0.613126	NA	NA	0.109009	0.547171
AKT1	PDPK1	0.804626	0.582744	0.426682	0.539404	ST	ST	0.719129	0.330146	0.986392	0.109009	0.427592
AKT1	PDPK2P	NA	NA	NA	0.550274	ST	ST	NA	NA	NA	NA	NA
AKT1	PEAK1	NA	0.196352	0.598695	0.752488	ST	ST	0.740063	0.799551	0.484272	0.109009	0.436123
AKT1	PHKG1	NA	NA	0.306483	-0.259753	ST	ST	0.574158	NA	NA	0.109009	0.957955
AKT1	PHKG2	0.6608	NA	0.412804	0.565926	ST	ST	0.588477	NA	0.157775	0.109009	0.894611
AKT1	PIK3CA	NA	NA	0.539483	0.828405	ST	ST	0.690446	NA	0.170639	0.109009	0.214429
AKT1	PIK3CG	NA	NA	0.253054	0.54283	ST	ST	0.625856	NA	NA	0.109009	0.43691
AKT1	PIK3R4	0.73271	NA	0.515708	0.808338	ST	ST	0.65368	0.692788	0.271575	0.109009	0.523312
AKT1	PIM1	NA	NA	0.341731	0.616256	ST	ST	0.736653	NA	NA	0.109009	0.350694
AKT1	PIM2	NA	NA	0.0732662	0.2713	ST	ST	0.668694	NA	0.133061	0.109009	0.332307
AKT1	PIM3	NA	NA	0.44069	0.556982	ST	ST	0.585576	NA	0.259301	0.109009	0.280702
AKT1	PINK1	NA	NA	0.378209	-0.334963	ST	ST	0.67989	NA	NA	0.109009	0.405639
AKT1	PKDCC	NA	NA	0.26937	0.647694	ST	NA	0.577573	NA	NA	0.109009	0.310918
AKT1	PKMYT1	0.77141	NA	0.0967475	-0.14364	ST	ST	0.759888	0.549727	0.852188	0.109009	0.609848
AKT1	PKN1	0.606248	NA	0.64746	0.738243	ST	ST	0.765221	0.541361	0.861236	0.109009	0.205171
AKT1	PKN2	0.831917	0.695976	0.330547	0.770706	ST	ST	0.723041	0.626394	0.852286	0.109009	0.0888844
AKT1	PKN3	0.816375	NA	0.513642	0.670066	ST	ST	0.768444	0.499617	0.864927	0.109009	0.225314
AKT1	PLK1	0.725033	NA	0.0053403	0.309495	ST	ST	0.665865	0.677784	0.997231	0.109009	0.455697
AKT1	PLK2	NA	NA	0.424566	0.297277	ST	ST	0.664115	NA	NA	0.109009	0.310146
AKT1	PLK3	NA	NA	0.593467	0.664039	ST	ST	0.619582	NA	NA	0.109009	0.392324
AKT1	PLK4	0.731474	NA	0.0885528	0.4152	ST	ST	0.743938	0.805704	0.464709	0.109009	0.811233
AKT1	PLK5	NA	NA	0.232212	-0.214203	ST	NA	NA	NA	NA	0.109009	0.480434
AKT1	PNCK	NA	NA	0.382737	-0.242969	ST	ST	0.504931	NA	NA	0.109009	0.551582
AKT1	POMK	NA	NA	0.432165	0.468156	ST	Y	NA	NA	NA	0.109009	0.215436
AKT1	PRAG1	NA	NA	0.363728	0.10686	ST	ST	0.742742	0.508355	0.426044	0.109009	0.517841
AKT1	PRKAA1	0.609619	NA	0.466983	0.854132	ST	ST	0.796727	0.384045	0.996583	0.109009	0.180487
AKT1	PRKAA2	0.778795	NA	0.336062	0.334943	ST	ST	0.702519	0.469148	0.992375	0.109009	0.520408
AKT1	PRKACA	0.809413	0.675262	0.53874	0.500808	ST	ST	0.732072	0.830679	0.938428	0.109009	0.240982
AKT1	PRKACB	NA	NA	0.370103	-0.11646	ST	ST	0.732072	0.797058	0.927293	0.109009	0.859567
AKT1	PRKACG	NA	NA	-0.140496	0.0805456	ST	ST	0.732072	1	0.779	0.109009	1
AKT1	PRKCA	0.864148	NA	0.470539	-0.0564875	ST	ST	0.668012	0.658136	0.921582	0.109009	0.42865
AKT1	PRKCB	0.792428	NA	0.394949	-0.245322	ST	ST	0.695259	0.297388	0.936255	0.109009	0.603089
AKT1	PRKCD	0.867359	0.715396	0.461616	0.585201	ST	ST	0.782191	0.475871	0.959311	0.109009	0.0766903
AKT1	PRKCE	0.743794	NA	0.476761	0.0361657	ST	ST	0.644616	0.523002	0.903856	0.109009	0.695482
AKT1	PRKCG	NA	NA	-0.0956745	-0.434685	ST	ST	0.671674	0.789763	0.847126	0.109009	0.981997
AKT1	PRKCH	0.740064	NA	0.545767	0.498726	ST	ST	0.715471	0.798787	0.58585	0.109009	0.258678
AKT1	PRKCI	0.805764	0.703877	0.493302	0.672473	ST	ST	0.69038	0.377581	0.882353	0.109009	0.242366
AKT1	PRKCQ	0.7549	NA	0.0128669	-0.268604	ST	ST	0.665376	0.345039	0.962654	0.109009	0.627075
AKT1	PRKCZ	0.748103	NA	0.234987	-0.492944	ST	ST	0.602082	0.491709	0.819127	0.109009	0.514641
AKT1	PRKD1	0.752474	NA	0.531274	0.637579	ST	ST	0.819108	0.77661	0.829276	0.109009	0.456261
AKT1	PRKD2	0.88298	NA	0.483253	0.585338	ST	ST	0.821757	0.551307	0.878724	0.109009	0.308024
AKT1	PRKD3	0.812614	NA	0.485474	0.809468	ST	ST	0.824862	0.694139	0.942318	0.109009	0.180414
AKT1	PRKDC	NA	NA	0.336455	0.730427	ST	ST	0.670865	0.477837	0.493933	0.109009	0.173482
AKT1	PRKG1	NA	NA	0.638923	0.689627	ST	ST	0.673094	0.218815	0.839866	0.109009	0.27045
AKT1	PRKG2	0.64446	NA	0.300636	-0.109014	ST	ST	0.62923	0	0.32466	0.109009	0.520403
AKT1	PRKX	0.896526	NA	0.265323	0.367424	ST	ST	0.639893	0.834549	0.959671	0.109009	0.6272
AKT1	PRKY	NA	NA	NA	0.409139	ST	ST	0.639893	0.77882	0.570328	NA	NA
AKT1	PRPF4B	0.805151	0.622321	0.567906	0.799164	ST	ST	0.841086	0.608608	0.75764	0.109009	0.102243
AKT1	PSKH1	NA	NA	0.557683	0.825046	ST	ST	0.528564	NA	NA	0.109009	0.381014
AKT1	PSKH2	NA	NA	-0.123974	-0.119657	ST	ST	0.628333	NA	NA	0.109009	0.687617
AKT1	PTK2	0.776505	0.452837	0.508565	0.513344	ST	Y	0.749515	0.33214	0.856122	0.109009	0.226967
AKT1	PTK2B	0.762416	NA	0.275357	0.0405427	ST	Y	0.667187	0.542262	0.484504	0.109009	0.319063
AKT1	PTK6	0.762039	NA	0.04916	0.287635	ST	Y	0.670317	NA	0.264889	0.109009	0.498111
AKT1	PTK7	NA	NA	0.400498	0.553061	ST	Y	0.692276	1	0.418875	0.109009	0.339026
AKT1	PXK	NA	NA	0.432577	0.263328	ST	ST	0.701683	1	0.535284	0.109009	0.421086
AKT1	RAF1	0.824791	0.723319	0.400593	0.69914	ST	Y	0.789223	0.727613	0.996417	0.109009	0.209147
AKT1	RET	0.760105	NA	0.178886	-0.0262773	ST	Y	0.703199	0.985295	0.655608	0.109009	0.956435
AKT1	RIOK1	0.680765	0.604592	0.485736	0.728337	ST	NA	0.649203	0.4883	0.542954	0.109009	0.396871
AKT1	RIOK2	0.833472	0.54547	0.399573	0.807069	ST	NA	0.842246	0.893622	0.62014	0.109009	0.0185123
AKT1	RIOK3	0.778142	0.579627	0.0622407	0.607377	ST	NA	0.632925	0.704089	0.617752	0.109009	0.41845
AKT1	RIPK1	0.7987	NA	0.550219	0.793307	ST	Y	0.792086	0.981623	0.545065	0.109009	0.0398859
AKT1	RIPK2	0.783872	0.661187	0.516959	0.702374	ST	Y	0.670333	0.913139	0.855025	0.109009	0.231658
AKT1	RIPK3	0.798849	NA	0.216069	0.534673	ST	ST	0.749585	0.84153	0.58327	0.109009	0.231882
AKT1	RIPK4	NA	NA	0.078671	0.433214	ST	ST	0.715681	0.456843	0.381143	0.109009	0.411801
AKT1	RNASEL	NA	NA	0.494307	0.757552	ST	ST	0.626393	NA	NA	0.109009	0.0910162
AKT1	ROCK1	NA	NA	0.514765	0.876527	ST	ST	0.742345	0.159704	0.520648	0.109009	0.257229
AKT1	ROCK2	0.797319	0.714206	0.62889	0.786792	ST	ST	0.684265	0.394872	0.459628	0.109009	0.171231
AKT1	ROR1	NA	NA	0.603072	0.754974	ST	Y	0.689417	NA	NA	0.109009	0.781627
AKT1	ROR2	0.606179	NA	0.674532	0.681152	ST	Y	0.661706	1	0.374192	0.109009	0.382679
AKT1	ROS1	NA	NA	-0.0453696	-0.1263	ST	Y	0.685379	NA	NA	0.109009	0.752138
AKT1	RPS6KA1	NA	NA	0.212355	0.204097	ST	ST	0.68223	0.375388	0.930488	0.109009	0.258524
AKT1	RPS6KA2	NA	NA	0.663308	0.425096	ST	ST	0.765128	0	0.559809	0.109009	0.295106
AKT1	RPS6KA3	0.825465	NA	0.539893	0.706283	ST	ST	0.646763	0.343212	0.977532	0.109009	0.446752
AKT1	RPS6KA4	0.815557	NA	0.491312	0.593763	ST	ST	0.704325	0.507643	0.951005	0.109009	0.256366
AKT1	RPS6KA5	NA	NA	0.445268	0.140809	ST	ST	0.694416	0.208354	0.578803	0.109009	0.143545
AKT1	RPS6KA6	0.80194	NA	0.24576	0.32336	ST	ST	0.685357	0.787098	0.734497	0.109009	0.527684
AKT1	RPS6KB1	NA	0.710646	0.598779	0.768362	ST	ST	0.662166	0.661153	0.812011	0.109009	0.133096
AKT1	RPS6KB2	0.699606	NA	0.347584	0.640272	ST	ST	0.749678	0.749307	0.7323	0.109009	0.562669
AKT1	RPS6KC1	0.792406	NA	0.667813	0.537161	ST	ST	0.725895	0.290558	0.586673	0.109009	0.371008
AKT1	RPS6KL1	NA	NA	0.223534	-0.309584	ST	ST	0.641966	NA	NA	0.109009	0.735058
AKT1	RYK	NA	NA	0.493984	0.814852	ST	Y	0.661087	NA	0.218665	0.109009	0.234372
AKT1	SBK1	NA	NA	0.100399	-0.541656	ST	ST	0.544942	NA	NA	0.109009	0.616268
AKT1	SBK2	NA	NA	-0.0948197	-0.128975	ST	ST	NA	NA	NA	0.109009	0.998137
AKT1	SBK3	NA	NA	0.335835	0.422053	ST	ST	0.512632	NA	NA	0.109009	0.955953
AKT1	SCYL1	0.68565	NA	0.647993	0.86977	ST	ST	0.715133	0.851424	0.446748	0.109009	0.102809
AKT1	SCYL2	0.783428	0.557724	0.39048	0.829533	ST	ST	0.649519	0.890556	0.423285	0.109009	0.0947224
AKT1	SCYL3	0.803386	0.438951	0.356507	0.702594	ST	ST	0.596923	0.220222	0.361397	0.109009	0.283585
AKT1	SGK1	NA	NA	0.402703	0.366825	ST	ST	0.625358	0.0602709	0.751797	0.109009	0.738943
AKT1	SGK2	NA	NA	-0.127172	0.0146297	ST	ST	0.59771	NA	NA	0.109009	0.344187
AKT1	SGK3	0.554196	NA	0.223368	-0.00449412	ST	ST	0.644408	0.613897	0.459293	0.109009	0.463198
AKT1	SGK494	NA	NA	0.11919	0.321211	ST	ST	0.4933	NA	NA	0.109009	0.436378
AKT1	SIK1	0.816211	0.608788	0.452853	0.530033	ST	ST	0.704571	0.927122	0.79958	0.109009	0.287238
AKT1	SIK2	0.90763	0.654287	0.461908	0.601744	ST	ST	0.746021	0.802404	0.640172	0.109009	0.377367
AKT1	SIK3	0.867398	0.554704	0.581659	0.219404	ST	ST	0.749511	0.648425	0.845696	0.109009	0.368804
AKT1	SLK	0.782089	0.606866	0.554627	0.777917	ST	ST	0.775267	0.791952	0.980374	0.109009	0.273139
AKT1	SMG1	0.800098	NA	0.130061	0.659062	ST	ST	0.717205	0.847484	0.486829	0.109009	0.297429
AKT1	SNRK	0.836149	NA	0.557249	0.662275	ST	ST	0.732032	0.407901	0.461951	0.109009	0.198341
AKT1	SPEG	0.777264	NA	0.470093	0.407617	ST	ST	0.778878	0.590257	0.337454	0.109009	0.363071
AKT1	SRC	0.848081	0.561744	0.500771	0.710395	ST	Y	0.697971	0.508512	0.976249	0.109009	0.208068
AKT1	SRMS	NA	NA	-0.106828	0.215621	ST	Y	0.60614	NA	0.202095	0.109009	0.368258
AKT1	SRPK1	0.739946	0.638084	-0.060818	0.462355	ST	ST	0.676526	0.900774	0.631613	0.109009	0.525928
AKT1	SRPK2	NA	NA	0.521548	-0.0918203	ST	ST	0.747637	0.80002	0.844181	0.109009	0.755442
AKT1	SRPK3	0.695299	NA	0.205396	0.172542	ST	ST	0.63523	0	0.47445	0.109009	0.835709
AKT1	STK10	0.779527	0.693195	0.350702	0.580138	ST	ST	0.731595	0.344024	0.949601	0.109009	0.377007
AKT1	STK11	0.847244	0.574391	0.335942	0.65317	ST	ST	0.678414	1	0.65669	0.109009	0.628296
AKT1	STK16	NA	NA	0.260241	0.725064	ST	ST	0.602394	NA	NA	0.109009	0.157732
AKT1	STK17A	0.751373	0.542967	0.334736	0.680465	ST	ST	0.758058	0.856273	0.538387	0.109009	0.417768
AKT1	STK17B	0.77882	NA	0.268777	0.635265	ST	ST	0.67264	0	0.429619	0.109009	0.586752
AKT1	STK24	0.940991	0.708397	0.344043	0.67424	ST	ST	0.696214	0.786088	0.989331	0.109009	0.214161
AKT1	STK25	NA	NA	0.540992	0.605301	ST	ST	0.66235	0.743555	0.948171	0.109009	0.481008
AKT1	STK26	0.825371	0.715515	0.285934	0.649556	ST	ST	0.668212	0.524956	0.976048	0.109009	0.317776
AKT1	STK3	NA	NA	0.554811	0.769795	ST	ST	0.732972	0.532362	0.707708	0.109009	0.212594
AKT1	STK31	NA	NA	0.122361	0.223259	ST	ST	0.584992	NA	NA	0.109009	0.999959
AKT1	STK32A	NA	NA	0.290107	-0.0445376	ST	ST	0.496359	NA	NA	0.109009	0.579209
AKT1	STK32B	NA	NA	0.193575	0.193626	ST	ST	0.545173	NA	0.204598	0.109009	0.557006
AKT1	STK32C	0.82026	NA	0.431586	-0.184303	ST	ST	0.684642	0.0610797	0.560935	0.109009	0.600505
AKT1	STK33	NA	NA	0.345331	0.13908	ST	ST	0.666627	0.341966	0.39457	0.109009	0.556913
AKT1	STK35	0.72369	NA	0.610294	0.614366	ST	ST	0.667346	0.621207	0.590259	0.109009	0.343314
AKT1	STK36	NA	NA	0.452093	0.730603	ST	ST	0.666743	1	0.499245	0.109009	0.627115
AKT1	STK38	0.837233	0.604116	0.344615	0.636248	ST	ST	0.655357	0.737218	0.886894	0.109009	0.0799023
AKT1	STK38L	0.872638	NA	0.64588	0.771789	ST	ST	0.629634	0.731282	0.8419	0.109009	0.333064
AKT1	STK39	0.775269	0.419521	0.12912	-0.0596147	ST	ST	0.653189	0.282305	0.886725	0.109009	0.49032
AKT1	STK4	0.767474	0.569111	0.32766	0.690547	ST	ST	0.761323	0.303671	0.66778	0.109009	0.360737
AKT1	STK40	NA	NA	0.554324	0.603735	ST	ST	0.494478	NA	NA	0.109009	0.26658
AKT1	STKLD1	NA	NA	0.143372	-0.0740573	ST	ST	0.549502	NA	NA	0.109009	0.987643
AKT1	STRADA	0.720853	NA	0.418045	0.690998	ST	ST	0.690041	0	0.295199	0.109009	0.48034
AKT1	STRADB	NA	NA	-0.148684	0.135655	ST	ST	0.603088	NA	0.565689	0.109009	0.301788
AKT1	STYK1	NA	NA	0.208334	-0.131825	ST	Y	0.564033	1	0.263233	0.109009	0.370545
AKT1	SYK	0.767362	NA	0.170895	0.342074	ST	Y	0.707616	0.811645	0.519465	0.109009	0.355762
AKT1	TAOK1	0.796656	NA	0.63714	0.701979	ST	ST	0.746659	0.387176	0.812248	0.109009	0.337007
AKT1	TAOK2	0.750732	NA	0.636671	0.685822	ST	ST	0.757094	0.726215	0.472157	0.109009	0.204593
AKT1	TAOK3	0.754294	NA	0.403225	0.201719	ST	ST	0.793302	0.920916	0.656881	0.109009	0.133128
AKT1	TBCK	0.67154	NA	0.515295	0.769442	ST	ST	0.604203	NA	0.206024	0.109009	0.0940764
AKT1	TBK1	0.755169	NA	0.462825	0.807677	ST	ST	0.676028	0	0.718478	0.109009	0.357107
AKT1	TEC	NA	NA	0.148682	0.568763	ST	Y	0.58245	NA	0.362669	0.109009	0.22951
AKT1	TEK	0.722324	NA	0.720621	0.526995	ST	Y	0.7106	NA	0.526947	0.109009	0.487764
AKT1	TESK1	0.718688	NA	0.632655	0.739963	ST	Y	0.782711	1	0.732271	0.109009	0.308891
AKT1	TESK2	0.794379	NA	0.00966499	0.398762	ST	Y	0.75022	0.569657	0.764865	0.109009	0.458617
AKT1	TEX14	NA	NA	0.297698	0.302734	ST	Y	0.573166	NA	NA	0.109009	0.999132
AKT1	TGFBR1	NA	NA	0.532187	0.871392	ST	ST	0.637396	NA	0.3187	0.109009	0.379397
AKT1	TGFBR2	NA	NA	0.674649	0.763844	ST	Y	0.681762	0.273349	0.729679	0.109009	0.325191
AKT1	TIE1	NA	NA	0.726243	0.620346	ST	Y	0.671603	NA	NA	0.109009	0.512168
AKT1	TLK1	0.740696	0.569071	0.479725	0.697783	ST	ST	0.711929	0.400625	0.5673	0.109009	0.290466
AKT1	TLK2	0.793764	0.618963	0.476851	0.725355	ST	ST	0.645073	0.567315	0.65572	0.109009	0.538747
AKT1	TNIK	0.846968	NA	0.247495	-0.252234	ST	ST	0.778394	0.620641	0.830746	0.109009	0.441137
AKT1	TNK1	NA	NA	0.16158	0.426442	ST	Y	0.695686	0.584037	0.413488	0.109009	0.232501
AKT1	TNK2	0.775915	NA	0.314404	-0.229303	ST	Y	0.626123	0.627831	0.440977	0.109009	0.560494
AKT1	TNNI3K	NA	NA	0.269669	-0.227427	ST	Y	0.599195	NA	NA	0.109009	0.961563
AKT1	TP53RK	0.723175	NA	0.476518	0.707648	ST	NA	0.848491	0.164013	0.415437	0.109009	0.121262
AKT1	TRIB1	NA	NA	0.399763	0.353727	ST	ST	0.598779	NA	NA	0.109009	0.437847
AKT1	TRIB2	NA	NA	0.401067	0.753583	ST	ST	0.634777	NA	NA	0.109009	0.244783
AKT1	TRIB3	NA	NA	0.371086	0.510405	ST	ST	0.580945	NA	0.230414	0.109009	0.845297
AKT1	TRIO	0.781686	0.673251	0.455273	0.753812	ST	ST	0.70341	0.49646	0.43805	0.109009	0.196716
AKT1	TRPM6	NA	NA	0.015841	-0.128211	ST	ST	0.720715	NA	NA	0.109009	0.553697
AKT1	TRPM7	0.739701	NA	0.193929	0.779032	ST	ST	0.687756	0.722432	0.371939	0.109009	0.964507
AKT1	TSSK1B	NA	NA	-0.182157	-0.0771312	ST	ST	0.612079	NA	NA	0.109009	0.999982
AKT1	TSSK2	NA	NA	0.0518348	NA	ST	ST	0.501011	NA	NA	0.109009	0.999957
AKT1	TSSK3	NA	NA	0.161755	0.741093	ST	ST	0.598114	NA	NA	0.109009	0.851765
AKT1	TSSK4	NA	NA	0.198611	0.630079	ST	ST	0.609994	NA	NA	0.109009	0.859607
AKT1	TSSK6	NA	NA	0.0872187	0.58735	ST	ST	NA	NA	NA	0.109009	0.994795
AKT1	TTBK1	NA	NA	0.102565	-0.403764	ST	ST	0.732935	0	0.372517	0.109009	0.947656
AKT1	TTBK2	0.694707	NA	0.564305	0.410172	ST	ST	0.747625	0.543285	0.323746	0.109009	0.8689
AKT1	TTK	0.787923	0.694939	0.0552919	0.446799	ST	ST	0.688528	0.271943	0.693852	0.109009	0.870054
AKT1	TTN	NA	0.433094	0.15742	0.524637	ST	ST	0.866216	0.73429	0.457333	0.109009	0.974088
AKT1	TXK	NA	NA	0.0401733	0.459159	ST	Y	0.482349	NA	NA	0.109009	0.447864
AKT1	TYK2	0.772143	NA	0.399727	0.669561	ST	Y	0.620724	NA	0.167598	0.109009	0.18846
AKT1	TYRO3	NA	NA	0.421449	-0.281544	ST	Y	0.611649	0.127498	0.22269	0.109009	0.538816
AKT1	UHMK1	NA	NA	0.419798	0.43624	ST	ST	0.604711	NA	NA	0.109009	0.0941449
AKT1	ULK1	0.815486	0.675151	0.306735	0.492683	ST	ST	0.784773	0.569466	0.726638	0.109009	0.193259
AKT1	ULK2	0.727952	NA	0.568228	0.233758	ST	ST	0.691998	0	0.36619	0.109009	0.650927
AKT1	ULK3	0.76418	NA	0.296674	0.385174	ST	ST	0.691641	0.166047	0.352591	0.109009	0.423958
AKT1	ULK4	NA	NA	0.413568	0.716303	ST	ST	0.689612	NA	NA	0.109009	0.72782
AKT1	VRK1	0.620389	NA	0.120939	0.488867	ST	ST	0.623348	0.845288	0.37441	0.109009	0.507259
AKT1	VRK2	0.689919	NA	0.530235	0.698648	ST	ST	0.723335	0.0908411	0.516153	0.109009	0.0959014
AKT1	VRK3	0.783465	NA	0.310903	0.662629	ST	ST	0.72331	0.478949	0.677577	0.109009	0.847588
AKT1	WEE1	0.826367	0.632441	0.273961	0.655562	ST	ST	0.738215	0.710843	0.784616	0.109009	0.328483
AKT1	WEE2	NA	NA	0.26488	0.39645	ST	ST	0.568276	NA	NA	0.109009	0.330773
AKT1	WNK1	NA	0.601071	0.459541	0.0713594	ST	ST	0.869776	0.519656	0.905808	0.109009	0.166921
AKT1	WNK2	NA	NA	-0.0116796	-0.237823	ST	ST	0.775745	0.620883	0.637488	0.109009	0.256855
AKT1	WNK3	0.690612	NA	0.250733	0.0766419	ST	ST	0.7425	0.434856	0.309358	0.109009	0.699037
AKT1	WNK4	0.765869	NA	0.149757	0.241098	ST	ST	0.79586	0	0.800882	0.109009	0.514623
AKT1	YES1	0.832236	NA	0.319995	0.651015	ST	Y	0.608002	0.2725	0.475208	0.109009	0.211804
AKT1	ZAP70	NA	NA	0.226467	0.490126	ST	Y	0.684023	0.730008	0.434074	0.109009	0.587909
AKT2	AAK1	0.896516	NA	0.596573	0.446907	ST	ST	0.624825	0.537166	0.640123	0.562971	0.965139
AKT2	AATK	NA	NA	-0.0818194	-0.257416	ST	Y	0.505029	0.466239	0.326181	0.562971	0.599727
AKT2	ABL1	0.685878	NA	0.752623	0.686483	ST	Y	0.647044	0.447509	0.52695	0.562971	0.198144
AKT2	ABL2	0.769548	NA	0.653267	0.69333	ST	Y	0.60505	0.702577	0.535891	0.562971	0.459954
AKT2	ACVR1	NA	NA	0.598222	0.626385	ST	ST	0.487243	NA	0.179336	0.562971	0.322459
AKT2	ACVR1B	NA	NA	0.130211	0.441777	ST	ST	0.406531	NA	0.363504	0.562971	0.294952
AKT2	ACVR1C	NA	NA	-0.133844	-0.218967	ST	Y	NA	NA	NA	0.562971	0.916564
AKT2	ACVR2A	NA	NA	0.475956	0.684555	ST	ST	0.404199	NA	0.562688	0.562971	0.329391
AKT2	ACVR2B	NA	NA	0.464182	0.643703	ST	ST	0.413794	NA	NA	0.562971	0.336574
AKT2	ACVRL1	0.683233	NA	0.386626	0.412009	ST	Y	0.355035	1	0.191705	0.562971	0.515792
AKT2	ADCK1	NA	NA	0.480273	0.609618	ST	NA	0.478551	NA	NA	0.562971	0.204602
AKT2	ADCK2	NA	NA	0.657102	0.624495	ST	NA	0.466034	NA	NA	0.562971	0.202021
AKT2	ADCK5	NA	NA	0.157876	0.778767	ST	NA	0.370475	NA	NA	0.562971	0.47048
AKT2	AKT1	0.891193	NA	0.59016	0.713735	ST	ST	0.633525	0.45165	0.99482	0.562971	0.109009
AKT2	AKT2	NA	NA	1	1	NA	NA	NA	NA	NA	0.562971	0.562971
AKT2	AKT3	0.752533	NA	0.741597	0.585213	ST	ST	0.48848	0.760798	0.698129	0.562971	0.265987
AKT2	ALK	NA	NA	0.0979863	-0.220896	ST	Y	0.429704	NA	NA	0.562971	0.6925
AKT2	ALPK1	0.621993	NA	0.534528	0.572581	ST	ST	0.689543	NA	0.183015	0.562971	0.0827724
AKT2	ALPK2	NA	NA	-0.159497	0.217196	ST	ST	0.547967	NA	0.134084	0.562971	0.720784
AKT2	ALPK3	0.729856	NA	0.390969	0.205653	ST	ST	0.658053	0.30148	0.512977	0.562971	0.569998
AKT2	AMHR2	NA	NA	-0.0722024	0.348189	ST	ST	0.508599	NA	NA	0.562971	0.67762
AKT2	ANKK1	NA	NA	0.624261	0.52241	ST	Y	0.376613	NA	NA	0.562971	0.825165
AKT2	ARAF	0.869487	NA	0.563452	0.710483	ST	Y	0.641934	0.742668	0.901576	0.562971	0.217257
AKT2	ATM	0.706307	NA	0.597071	0.809099	ST	ST	0.599159	0.875616	0.376724	0.562971	0.366218
AKT2	ATR	0.734355	NA	0.638186	0.836256	ST	ST	0.649631	0.30376	0.259801	0.562971	0.165183
AKT2	AURKA	NA	NA	-0.172418	0.387168	ST	ST	0.562315	0.453317	0.985082	0.562971	0.634859
AKT2	AURKB	0.73341	NA	-0.130004	0.355409	ST	ST	0.568565	0.55652	0.989001	0.562971	0.45198
AKT2	AURKC	NA	NA	0.395035	0.672641	ST	ST	0.525531	NA	0.80911	0.562971	0.982738
AKT2	AXL	0.652197	NA	0.579693	0.474585	ST	Y	0.522805	0.727859	0.38254	0.562971	0.207181
AKT2	BCKDK	0.8301	NA	0.537349	0.665495	ST	NA	0.70424	0.953863	0.707536	0.562971	0.121387
AKT2	BLK	NA	NA	-0.103801	0.329239	ST	Y	0.538232	NA	0.227196	0.562971	0.563886
AKT2	BMP2K	0.783436	NA	0.306516	0.542019	ST	ST	0.695066	0.543416	0.585105	0.562971	0.241133
AKT2	BMPR1A	NA	NA	0.676786	0.709602	ST	Y	NA	NA	NA	0.562971	0.268623
AKT2	BMPR1B	NA	NA	0.372327	-0.0342358	ST	Y	0.471478	NA	NA	0.562971	0.469551
AKT2	BMPR2	0.747798	NA	0.632069	0.602222	ST	ST	0.655071	0.496893	0.541758	0.562971	0.197898
AKT2	BMX	0.61606	NA	0.202825	0.316031	ST	Y	0.589788	NA	0.547115	0.562971	0.988893
AKT2	BRAF	0.807413	NA	0.713498	0.870816	ST	Y	0.703826	0.621702	0.956	0.562971	0.46068
AKT2	BRSK1	0.762607	NA	0.517794	-0.12273	ST	ST	0.699705	0.117528	0.589306	0.562971	0.940667
AKT2	BRSK2	NA	NA	0.0420968	-0.108694	ST	ST	0.663656	0.510256	0.683257	0.562971	0.877978
AKT2	BTK	0.693961	NA	0.0105532	0.21107	ST	Y	0.688838	0.462637	0.853392	0.562971	0.465837
AKT2	BUB1	0.767594	NA	0.0466082	0.339505	ST	ST	0.568975	0.413579	0.538481	0.562971	0.778814
AKT2	BUB1B	0.815672	NA	-0.0125868	0.45138	ST	ST	0.563228	0.384612	0.977128	0.562971	0.689425
AKT2	CAMK1	0.833095	NA	0.64746	0.429851	ST	ST	0.50386	0.243632	0.639245	0.562971	0.514159
AKT2	CAMK1D	NA	NA	0.220403	-0.00960295	ST	ST	0.521556	0.586093	0.411139	0.562971	0.6117
AKT2	CAMK1G	NA	NA	0.393824	-0.187371	ST	ST	0.355935	NA	NA	0.562971	0.639542
AKT2	CAMK2A	NA	NA	0.30093	-0.27955	ST	ST	0.547631	0.238081	0.467506	0.562971	0.982492
AKT2	CAMK2B	0.712482	NA	0.0364392	-0.362683	ST	ST	0.545032	0.49341	0.671554	0.562971	0.87342
AKT2	CAMK2D	0.873788	NA	0.308536	0.521871	ST	ST	0.531007	0.357399	0.795104	0.562971	0.385773
AKT2	CAMK2G	NA	NA	0.234367	0.173887	ST	ST	0.642657	0.551281	0.565646	0.562971	0.48407
AKT2	CAMK4	0.75554	NA	0.0410488	-0.0848094	ST	ST	0.600791	0.822372	0.684034	0.562971	0.51242
AKT2	CAMKK1	0.818173	NA	0.563234	0.186448	ST	ST	0.65944	0.501084	0.766003	0.562971	0.75101
AKT2	CAMKK2	0.786723	NA	0.50243	0.335756	ST	ST	0.563889	0.675354	0.732726	0.562971	0.596975
AKT2	CAMKV	NA	NA	-0.00175909	-0.427525	ST	ST	0.32716	NA	NA	0.562971	0.999409
AKT2	CASK	0.672275	NA	0.0339676	0.544982	ST	ST	0.664893	0.686884	0.42603	0.562971	0.192111
AKT2	CDC42BPA	0.745902	NA	0.426962	0.544744	ST	ST	0.614531	0.627295	0.391087	0.562971	0.271858
AKT2	CDC42BPB	0.88106	NA	0.658803	0.713692	ST	ST	0.600952	0.466435	0.616925	0.562971	0.13013
AKT2	CDC42BPG	0.746993	NA	0.00391366	0.493775	ST	ST	0.632306	0.9422	0.298745	0.562971	0.603626
AKT2	CDC7	NA	NA	0.0965714	0.346121	ST	ST	0.660175	0.657233	0.481767	0.562971	0.592945
AKT2	CDK1	0.889835	NA	0.0603438	0.501438	ST	ST	0.548481	0.21091	0.959842	0.562971	0.339238
AKT2	CDK10	0.738167	NA	0.180541	0.716631	ST	ST	0.4833	NA	0.562212	0.562971	0.249089
AKT2	CDK11A	NA	NA	0.203853	0.839612	ST	ST	0.650952	0.464571	0.829408	0.562971	0.252689
AKT2	CDK11B	NA	NA	0.27594	0.796691	ST	ST	0.650952	0.39775	0.794515	0.562971	0.233885
AKT2	CDK12	0.882461	NA	0.620798	0.818067	ST	ST	0.715066	0.623439	0.722484	0.562971	0.23185
AKT2	CDK13	0.814537	NA	0.733163	0.932259	ST	ST	0.765101	0.482833	0.821165	0.562971	0.223747
AKT2	CDK14	NA	NA	0.474299	0.32337	ST	ST	0.672053	0.892551	0.750199	0.562971	0.527931
AKT2	CDK15	NA	NA	0.404485	0.649619	ST	ST	0.591132	NA	NA	0.562971	0.806709
AKT2	CDK16	0.772045	NA	0.469089	0.644241	ST	ST	0.619845	0.832289	0.938127	0.562971	0.202186
AKT2	CDK17	0.881065	NA	0.520688	0.366343	ST	ST	0.683942	0.908736	0.871265	0.562971	0.346973
AKT2	CDK18	NA	NA	-0.0205691	-0.374116	ST	ST	0.535468	0.973166	0.850506	0.562971	0.475209
AKT2	CDK19	0.608854	NA	0.586233	0.22045	ST	ST	0.473158	NA	0.12991	0.562971	0.45663
AKT2	CDK2	0.78226	NA	0.430223	0.669783	ST	ST	0.573356	0.911836	0.916966	0.562971	0.531253
AKT2	CDK20	NA	NA	0.56001	0.465507	ST	ST	0.467066	NA	NA	0.562971	0.371058
AKT2	CDK3	NA	NA	0.508625	0.719004	ST	ST	0.424061	0.690518	0.840418	0.562971	0.241369
AKT2	CDK4	NA	NA	0.689349	0.777423	ST	ST	0.308574	NA	NA	0.562971	0.141787
AKT2	CDK5	0.769611	NA	0.465125	-0.141357	ST	ST	0.497821	0	0.451996	0.562971	0.726203
AKT2	CDK6	NA	NA	-0.000118575	0.35544	ST	ST	0.600507	0.916319	0.751674	0.562971	0.564782
AKT2	CDK7	0.893125	NA	0.030188	0.718875	ST	ST	0.574794	0.453753	0.896708	0.562971	0.424102
AKT2	CDK8	NA	NA	0.274528	0.71885	ST	ST	0.495208	NA	NA	0.562971	0.415602
AKT2	CDK9	0.874615	NA	0.693183	0.848614	ST	ST	0.551613	0.528901	0.898925	0.562971	0.172477
AKT2	CDKL1	NA	NA	0.502016	0.713611	ST	ST	0.344524	NA	NA	0.562971	0.363349
AKT2	CDKL2	NA	NA	0.461746	0.00239504	ST	ST	0.375212	NA	NA	0.562971	0.778111
AKT2	CDKL3	NA	NA	0.574372	0.491266	ST	ST	0.486296	NA	NA	0.562971	0.974023
AKT2	CDKL4	NA	NA	0.380673	0.173325	ST	ST	NA	NA	NA	0.562971	0.958215
AKT2	CDKL5	0.798369	NA	0.574047	0.224047	ST	ST	0.734535	0.775454	0.457705	0.562971	0.66193
AKT2	CHEK1	0.784865	NA	0.161835	0.595676	ST	ST	0.7642	0.566213	0.969575	0.562971	0.569295
AKT2	CHEK2	NA	NA	0.143179	0.578747	ST	ST	0.546068	0.637565	0.98716	0.562971	0.129061
AKT2	CHUK	NA	NA	0.481855	0.799	ST	ST	0.829023	NA	NA	0.562971	0.0768574
AKT2	CIT	NA	NA	-0.11096	-0.224669	ST	ST	0.597393	0.645145	0.394537	0.562971	0.459822
AKT2	CLK1	NA	NA	0.52528	0.795576	ST	ST	0.618133	0.855595	0.560606	0.562971	0.190246
AKT2	CLK2	0.854325	NA	0.748636	0.890157	ST	ST	0.677278	1	0.531354	0.562971	0.202977
AKT2	CLK3	0.695706	NA	0.615768	0.880505	ST	ST	0.614276	0.755009	0.500641	0.562971	0.149028
AKT2	CLK4	0.813472	NA	0.630624	0.883522	ST	ST	0.649717	0.748882	0.573659	0.562971	0.144016
AKT2	COQ8A	NA	NA	-0.0212804	0.512956	ST	NA	0.538465	NA	NA	0.562971	0.930757
AKT2	COQ8B	NA	NA	0.640998	0.878031	ST	NA	NA	NA	NA	0.562971	0.265658
AKT2	CSF1R	NA	NA	0.296977	0.0682828	ST	Y	0.567228	NA	0.461669	0.562971	0.422274
AKT2	CSK	NA	NA	0.165619	0.610605	ST	Y	0.625578	NA	0.107814	0.562971	0.506286
AKT2	CSNK1A1	NA	NA	0.615768	0.616277	ST	ST	0.562926	0.189959	0.569025	0.562971	0.109422
AKT2	CSNK1A1L	NA	NA	0.0267452	0.254921	ST	ST	0.508762	NA	NA	0.562971	0.996213
AKT2	CSNK1D	0.756073	NA	0.700255	0.844351	ST	ST	0.709016	0.403975	0.62283	0.562971	0.123001
AKT2	CSNK1E	0.717956	NA	0.721238	0.786277	ST	ST	0.710681	0.470805	0.491636	0.562971	0.320174
AKT2	CSNK1G1	NA	NA	0.701459	0.792465	ST	ST	0.479988	NA	0.371763	0.562971	0.873949
AKT2	CSNK1G2	NA	NA	0.243213	0.791836	ST	ST	0.600047	0.927875	0.481055	0.562971	0.363169
AKT2	CSNK1G3	NA	NA	0.298494	0.795054	ST	ST	0.523209	0.717202	0.465643	0.562971	0.00747838
AKT2	CSNK2A1	NA	NA	0.63292	0.801746	ST	ST	0.658463	NA	0.258195	0.562971	0.323925
AKT2	CSNK2A2	0.6712	NA	0.746695	0.709421	ST	ST	0.521297	0.351104	0.512851	0.562971	0.728854
AKT2	CSNK2A3	NA	NA	0.147755	0.721854	ST	ST	0.658463	NA	0.121106	0.562971	0.385188
AKT2	DAPK1	0.819997	NA	0.2869	0.226367	ST	ST	0.670287	0.238517	0.571486	0.562971	0.345208
AKT2	DAPK2	0.794419	NA	-0.0175491	0.170284	ST	ST	0.677052	0.162112	0.650007	0.562971	0.516138
AKT2	DAPK3	0.753523	NA	0.4519	0.701728	ST	ST	0.707451	0.149262	0.453437	0.562971	0.176223
AKT2	DCLK1	0.801305	NA	0.547729	-0.0164372	ST	ST	0.687739	0.796469	0.66186	0.562971	0.918027
AKT2	DCLK2	0.64958	NA	0.458346	-0.134631	ST	ST	0.618583	0.619533	0.531372	0.562971	0.975172
AKT2	DCLK3	NA	NA	0.354376	-0.121681	ST	ST	0.49776	NA	NA	0.562971	0.899609
AKT2	DDR1	NA	NA	0.158032	-0.106754	ST	Y	0.563434	NA	NA	0.562971	0.30923
AKT2	DDR2	NA	NA	0.591429	0.449201	ST	Y	0.504024	0.994719	0.421804	0.562971	0.292757
AKT2	DMPK	NA	NA	0.404031	0.617632	ST	ST	0.523146	NA	NA	0.562971	0.341553
AKT2	DSTYK	0.659892	NA	0.671351	0.53609	ST	Y	0.485672	1	0.169134	0.562971	0.343248
AKT2	DYRK1A	0.814805	NA	0.649555	0.864705	ST	ST	0.612194	0.775944	0.468597	0.562971	0.167288
AKT2	DYRK1B	0.805317	NA	0.57568	0.651691	ST	ST	0.515056	NA	NA	0.562971	0.622184
AKT2	DYRK2	0.760521	NA	0.0270302	0.557659	ST	ST	0.659402	0.160726	0.328214	0.562971	0.170949
AKT2	DYRK3	NA	NA	0.649926	0.527129	ST	ST	0.606486	NA	0.744498	0.562971	0.869346
AKT2	DYRK4	0.750053	NA	0.662438	0.703289	ST	ST	0.471886	NA	NA	0.562971	0.830489
AKT2	EEF2K	NA	NA	0.548559	0.761783	ST	ST	0.608959	0.611843	0.647054	0.562971	0.606535
AKT2	EGFR	0.873816	NA	0.421103	0.456134	ST	Y	0.523424	0.434125	0.859163	0.562971	0.549578
AKT2	EIF2AK1	NA	NA	0.154416	0.610671	ST	ST	0.556909	0.282655	0.48563	0.562971	0.461866
AKT2	EIF2AK2	0.778646	NA	0.453559	0.720062	ST	ST	0.619337	0.698304	0.616208	0.562971	0.100862
AKT2	EIF2AK3	0.768394	NA	0.292897	0.661444	ST	ST	0.612549	0.767991	0.649393	0.562971	0.293325
AKT2	EIF2AK4	0.780298	NA	0.72156	0.843894	ST	ST	0.551595	0.893523	0.422753	0.562971	0.280206
AKT2	EPHA1	0.660209	NA	0.011154	0.47174	ST	Y	0.687637	0.323667	0.485723	0.562971	0.996508
AKT2	EPHA10	NA	NA	-0.0477785	-0.323778	ST	Y	0.49762	NA	NA	0.562971	0.629252
AKT2	EPHA2	0.755002	NA	0.00616552	0.463977	ST	Y	0.63733	0.695935	0.748263	0.562971	0.605506
AKT2	EPHA3	NA	NA	0.341675	0.411783	ST	Y	0.49833	0.858457	0.311489	0.562971	0.517747
AKT2	EPHA4	NA	NA	0.601945	0.361057	ST	Y	0.49833	1	0.34757	0.562971	0.538081
AKT2	EPHA5	NA	NA	0.397862	0.00766167	ST	Y	0.630061	0.442287	0.34933	0.562971	0.894533
AKT2	EPHA6	NA	NA	0.474425	0.13219	ST	Y	0.5485	NA	0.403098	0.562971	0.692037
AKT2	EPHA7	NA	NA	0.0497209	0.00968222	ST	Y	0.559187	0.348952	0.516254	0.562971	0.989381
AKT2	EPHA8	NA	NA	-0.162342	-0.241983	ST	Y	0.502782	NA	0.230098	0.562971	0.643683
AKT2	EPHB1	NA	NA	0.431607	0.109788	ST	Y	0.486947	0.971461	0.744714	0.562971	0.593771
AKT2	EPHB2	0.607417	NA	0.295541	0.0918163	ST	Y	0.459756	0.410397	0.602357	0.562971	0.363886
AKT2	EPHB3	NA	NA	-0.0265592	0.394146	ST	Y	0.541254	0.909952	0.559628	0.562971	0.560874
AKT2	EPHB4	0.830101	NA	0.526678	0.542361	ST	Y	0.713715	0.463356	0.578946	0.562971	0.266679
AKT2	EPHB6	NA	NA	0.613026	0.205437	ST	Y	0.487595	NA	NA	0.562971	0.588932
AKT2	ERBB2	0.79314	NA	0.240975	0.415539	ST	Y	0.725254	0.406656	0.871505	0.562971	0.199949
AKT2	ERBB3	0.751381	NA	-0.270895	-0.174612	ST	Y	0.769478	0.812333	0.579294	0.562971	0.232611
AKT2	ERBB4	0.652949	NA	0.285372	-0.268107	ST	Y	0.496378	1	0.391232	0.562971	0.543301
AKT2	ERN1	0.708706	NA	0.292144	0.552702	ST	ST	0.583219	1	0.908001	0.562971	0.620689
AKT2	ERN2	NA	NA	-0.0209512	0.399047	ST	ST	0.477542	NA	NA	0.562971	0.490342
AKT2	FASTK	NA	NA	0.433576	0.880371	ST	NA	0.635076	NA	0.414485	0.562971	0.205441
AKT2	FER	0.777177	NA	0.709947	0.759059	ST	Y	0.546332	0.49864	0.452076	0.562971	0.445731
AKT2	FES	0.747163	NA	0.376452	0.523706	ST	Y	0.646124	0.323235	0.431553	0.562971	0.635931
AKT2	FGFR1	NA	NA	0.648883	0.675603	ST	Y	0.593508	0.846417	0.473981	0.562971	0.225782
AKT2	FGFR2	NA	NA	0.375319	-0.0526858	ST	Y	0.601417	0	0.473745	0.562971	0.323342
AKT2	FGFR3	NA	NA	-0.221708	-0.392125	ST	Y	0.572175	0.953446	0.428887	0.562971	0.945395
AKT2	FGFR4	0.721372	NA	-0.309924	0.426049	ST	Y	0.551926	0	0.564228	0.562971	0.407558
AKT2	FGR	0.70726	NA	0.205289	0.360656	ST	Y	0.592037	0	0.356107	0.562971	0.532174
AKT2	FLT1	0.489907	NA	0.479222	0.164095	ST	Y	0.527882	NA	0.266788	0.562971	0.967424
AKT2	FLT3	NA	NA	-0.10735	0.101311	ST	Y	0.428313	NA	0.411387	0.562971	0.480936
AKT2	FLT4	NA	NA	0.636504	0.520302	ST	Y	0.627929	NA	NA	0.562971	0.338517
AKT2	FRK	0.70384	NA	-0.163661	0.318301	ST	Y	0.591956	0.715115	0.440796	0.562971	0.326484
AKT2	FYN	0.768151	NA	0.580439	0.194888	ST	Y	0.59394	0.898525	0.592068	0.562971	0.364592
AKT2	GAK	0.836551	NA	0.0263205	0.779793	ST	ST	0.559602	0.40605	0.416136	0.562971	0.179024
AKT2	GRK1	NA	NA	0.280992	-0.155828	ST	ST	0.638494	NA	NA	0.562971	1
AKT2	GRK2	0.77775	NA	0.157814	0.536446	ST	ST	0.531066	0.931017	0.570128	0.562971	0.347566
AKT2	GRK3	0.623478	NA	0.490604	0.301846	ST	ST	0.551264	NA	0.320842	0.562971	0.344077
AKT2	GRK4	NA	NA	0.635123	0.343354	ST	ST	0.525864	NA	NA	0.562971	0.979673
AKT2	GRK5	NA	NA	0.360543	0.617211	ST	ST	0.552359	0	0.72033	0.562971	0.42413
AKT2	GRK6	0.923664	NA	0.0986483	0.47939	ST	ST	0.447083	0	0.640504	0.562971	0.48482
AKT2	GRK7	NA	NA	0.138739	0.611943	ST	ST	0.665983	NA	NA	0.562971	0.521936
AKT2	GSG2	NA	NA	-0.0972375	NA	ST	NA	NA	NA	NA	0.562971	0.695339
AKT2	GSK3A	0.852799	NA	0.538858	0.588291	ST	ST	0.673514	0.347466	0.764807	0.562971	0.376543
AKT2	GSK3B	0.817929	NA	0.452993	0.644771	ST	ST	0.599914	0.751784	0.864553	0.562971	0.344311
AKT2	HCK	0.723266	NA	0.0574985	0.291755	ST	Y	0.472732	0.115827	0.908234	0.562971	0.519248
AKT2	HIPK1	0.819814	NA	0.67872	0.820119	ST	ST	0.586005	0.308882	0.577135	0.562971	0.415648
AKT2	HIPK2	NA	NA	0.238174	-0.355486	ST	ST	0.57503	0.40191	0.470732	0.562971	0.603233
AKT2	HIPK3	0.720781	NA	0.786591	0.694413	ST	ST	0.489146	1	0.343295	0.562971	0.458304
AKT2	HIPK4	NA	NA	0.267356	-0.0293279	ST	ST	0.494733	NA	NA	0.562971	0.895602
AKT2	HUNK	NA	NA	0.0383017	0.0872249	ST	ST	0.467993	NA	0.159827	0.562971	0.288298
AKT2	ICK	0.868381	NA	0.322129	0.632506	ST	ST	0.658647	NA	0.677057	0.562971	0.172208
AKT2	IGF1R	0.682166	NA	0.57081	0.749015	ST	Y	0.538266	0.713127	0.408329	0.562971	0.215737
AKT2	IKBKB	0.755195	NA	0.651566	0.818414	ST	ST	0.740324	0.282243	0.579182	0.562971	0.183999
AKT2	IKBKE	NA	NA	0.0566787	0.283948	ST	ST	0.621211	0	0.347121	0.562971	0.37842
AKT2	ILK	0.846634	NA	0.616798	0.663406	ST	Y	0.65538	0.998372	0.779631	0.562971	0.489516
AKT2	INSR	NA	NA	0.366115	0.740824	ST	Y	0.592127	NA	0.537378	0.562971	0.271269
AKT2	INSRR	NA	NA	0.159662	0.421303	ST	Y	0.577071	NA	NA	0.562971	0.555317
AKT2	IRAK1	0.592354	NA	0.170954	0.556056	ST	ST	0.62962	0.448269	0.587692	0.562971	0.188436
AKT2	IRAK2	0.716543	NA	0.0573547	0.533332	ST	ST	0.521249	1	0.387172	0.562971	0.403934
AKT2	IRAK3	0.65057	NA	0.396916	0.514968	ST	ST	0.499334	0.826571	0.247606	0.562971	0.632836
AKT2	IRAK4	0.743605	NA	0.455602	0.592069	ST	Y	0.533321	0.730566	0.472339	0.562971	0.160153
AKT2	ITK	NA	NA	-0.0173769	0.435599	ST	Y	0.599132	0.714426	0.486366	0.562971	0.547265
AKT2	JAK1	NA	NA	0.658091	0.753926	ST	Y	0.530368	1	0.250704	0.562971	0.108045
AKT2	JAK2	0.821552	NA	0.472165	0.694531	ST	Y	0.513153	1	0.325356	0.562971	0.166246
AKT2	JAK3	0.766031	NA	0.198932	0.562978	ST	Y	0.591318	1	0.498618	0.562971	0.515797
AKT2	KALRN	NA	NA	0.36162	0.0610991	ST	ST	0.648538	0.539395	0.256506	0.562971	0.807743
AKT2	KDR	NA	NA	0.617811	0.477426	ST	Y	0.533543	0.499487	0.561629	0.562971	0.543508
AKT2	KIT	0.752241	NA	0.184825	0.338524	ST	Y	0.574506	0	0.392284	0.562971	0.611325
AKT2	KSR1	0.838121	NA	0.63375	0.696066	ST	Y	0.632338	0.497632	0.616058	0.562971	0.305576
AKT2	KSR2	NA	NA	0.0730549	-0.266874	ST	Y	0.600323	0.803988	0.573811	0.562971	0.751796
AKT2	LATS1	0.812737	NA	0.762094	0.892966	ST	ST	0.658609	0.70188	0.649538	0.562971	0.16959
AKT2	LATS2	0.627455	NA	0.612649	0.628152	ST	ST	0.65847	0.179248	0.605851	0.562971	0.193034
AKT2	LCK	0.773993	NA	0.077484	0.38226	ST	Y	0.624627	0.48774	0.68793	0.562971	0.574733
AKT2	LIMK1	0.791567	NA	0.430494	0.140168	ST	Y	0.547432	0.86124	0.521463	0.562971	0.333162
AKT2	LIMK2	0.817459	NA	0.371644	0.470401	ST	Y	0.624606	0.718089	0.593847	0.562971	0.234133
AKT2	LMTK2	0.661261	NA	0.0853196	0.399897	ST	Y	0.531039	0.46843	0.445179	0.562971	0.534132
AKT2	LMTK3	NA	NA	0.0620949	-0.280358	ST	Y	0.611154	NA	NA	0.562971	0.911046
AKT2	LRRK1	0.462398	NA	0.414443	0.68439	ST	ST	0.667245	NA	0.0405462	0.562971	0.243128
AKT2	LRRK2	0.689941	NA	0.521198	0.425992	ST	ST	0.591176	0.927927	0.265058	0.562971	0.851182
AKT2	LTK	NA	NA	-0.356685	0.0695622	ST	Y	0.475097	NA	NA	0.562971	0.374824
AKT2	LYN	0.848238	NA	0.181387	0.525969	ST	Y	0.592037	0.790446	0.529324	0.562971	0.447825
AKT2	MAK	NA	NA	0.484505	0.789074	ST	ST	0.462134	NA	NA	0.562971	0.692113
AKT2	MAP2K1	0.793598	NA	0.489152	0.317984	ST	ST	0.612774	0.731715	0.950073	0.562971	0.547823
AKT2	MAP2K2	0.890803	NA	0.195128	0.817393	ST	ST	0.610684	0.511712	0.991974	0.562971	0.274747
AKT2	MAP2K3	NA	NA	0.0542976	0.397125	ST	ST	0.560577	0.230793	0.98842	0.562971	0.510303
AKT2	MAP2K4	0.846745	NA	0.678859	0.404663	ST	ST	0.701686	0.150837	0.886757	0.562971	0.535662
AKT2	MAP2K5	0.731607	NA	0.648562	0.79442	ST	ST	0.521147	0.832471	0.92274	0.562971	0.326653
AKT2	MAP2K6	0.860703	NA	-0.109517	0.418174	ST	ST	0.496107	0	0.984738	0.562971	0.435566
AKT2	MAP2K7	0.82308	NA	0.393833	0.917579	ST	ST	0.55787	0.274157	0.644628	0.562971	0.125718
AKT2	MAP3K1	0.822523	NA	0.482276	0.597879	ST	ST	0.680317	0.823162	0.497098	0.562971	0.231931
AKT2	MAP3K10	0.673235	NA	0.370988	0.0307189	ST	Y	0.665949	0.29174	0.426553	0.562971	0.876409
AKT2	MAP3K11	0.761798	NA	0.164078	0.540804	ST	Y	0.698354	0.594196	0.603099	0.562971	0.30378
AKT2	MAP3K12	NA	NA	0.648506	0.711645	ST	Y	0.684466	0.115333	0.402722	0.562971	0.252609
AKT2	MAP3K13	NA	NA	0.426649	0.440114	ST	Y	0.58853	NA	NA	0.562971	0.275291
AKT2	MAP3K14	NA	NA	0.338609	0.739045	ST	ST	0.619799	NA	NA	0.562971	0.28944
AKT2	MAP3K15	NA	NA	0.0711033	0.671179	ST	ST	0.55519	NA	NA	0.562971	0.953251
AKT2	MAP3K19	NA	NA	0.34051	-0.132309	ST	ST	0.505882	NA	NA	0.562971	0.912338
AKT2	MAP3K2	0.852449	NA	0.480285	0.810993	ST	ST	0.605027	0.732172	0.679348	0.562971	0.168901
AKT2	MAP3K20	NA	NA	0.643983	0.456228	ST	Y	0.630512	0.491782	0.861828	0.562971	0.267642
AKT2	MAP3K21	NA	NA	-0.142688	0.120874	ST	Y	0.693315	0.777521	0.584079	0.562971	0.33419
AKT2	MAP3K3	0.68406	NA	0.610815	0.704558	ST	ST	0.699172	0.694443	0.712905	0.562971	0.122205
AKT2	MAP3K4	0.766131	NA	0.699632	0.901007	ST	ST	0.512474	0.549848	0.43209	0.562971	0.139239
AKT2	MAP3K5	0.719877	NA	0.450833	0.439372	ST	ST	0.804214	0.995339	0.81331	0.562971	0.700271
AKT2	MAP3K6	0.802861	NA	0.596028	0.618016	ST	ST	0.61989	0.135682	0.400508	0.562971	0.698768
AKT2	MAP3K7	0.732829	NA	0.745584	0.884375	ST	Y	0.618075	0.844608	0.544969	0.562971	0.0952254
AKT2	MAP3K8	0.82856	NA	0.389449	0.447166	ST	ST	0.603526	NA	0.365467	0.562971	0.632033
AKT2	MAP3K9	0.781059	NA	0.15209	-0.120235	ST	ST	0.58357	0.374589	0.706624	0.562971	0.447533
AKT2	MAP4K1	0.906535	NA	-0.0333215	0.511346	ST	ST	0.658181	0.373325	0.948534	0.562971	0.532981
AKT2	MAP4K2	0.747039	NA	0.402206	0.461657	ST	ST	0.595124	0.777115	0.820597	0.562971	0.388605
AKT2	MAP4K3	0.746148	NA	0.501393	0.775144	ST	ST	0.557863	0.709072	0.562514	0.562971	0.194264
AKT2	MAP4K4	NA	NA	0.415768	-0.20804	ST	ST	0.690309	NA	NA	0.562971	0.467188
AKT2	MAP4K5	NA	NA	0.675559	0.683028	ST	ST	0.579749	0.759481	0.387237	0.562971	0.202182
AKT2	MAPK1	0.801928	NA	0.617154	0.254388	ST	ST	0.508975	0	1	0.562971	0.459783
AKT2	MAPK10	NA	NA	0.688423	0.0187683	ST	ST	0.56359	0.354586	0.964259	0.562971	0.558339
AKT2	MAPK11	0.850889	NA	0.716582	0.302326	ST	ST	0.494328	NA	NA	0.562971	0.330654
AKT2	MAPK12	0.821349	NA	0.519744	0.553721	ST	ST	0.419552	0	0.713883	0.562971	0.920174
AKT2	MAPK13	0.803815	NA	0.0410788	0.400388	ST	ST	0.532457	0.902424	0.747386	0.562971	0.270959
AKT2	MAPK14	0.864234	NA	0.584114	0.708672	ST	ST	0.536576	0.209854	0.969734	0.562971	0.173158
AKT2	MAPK15	NA	NA	0.462339	0.212657	ST	ST	0.504481	NA	NA	0.562971	0.782128
AKT2	MAPK3	0.835428	NA	0.257957	0.205587	ST	ST	0.508975	0	0.99374	0.562971	0.115734
AKT2	MAPK4	0.755835	NA	0.377657	-0.290119	ST	ST	0.534538	0	0.674485	0.562971	0.622512
AKT2	MAPK6	0.828008	NA	0.147922	0.534939	ST	ST	0.543014	0.22535	0.978656	0.562971	0.327223
AKT2	MAPK7	0.803291	NA	0.640337	0.713457	ST	ST	0.630122	0.497118	0.652757	0.562971	0.154923
AKT2	MAPK8	0.883516	NA	0.446158	0.828232	ST	ST	0.56359	0.355385	0.922106	0.562971	0.270364
AKT2	MAPK9	0.867147	NA	0.538708	0.111045	ST	ST	0.525162	0	0.94451	0.562971	0.527925
AKT2	MAPKAPK2	0.853413	NA	0.205928	0.503028	ST	ST	0.560226	0.616177	0.941376	0.562971	0.185471
AKT2	MAPKAPK3	0.804452	NA	0.0923478	0.244151	ST	ST	0.581938	NA	0.9333	0.562971	0.428101
AKT2	MAPKAPK5	0.825916	NA	0.375148	0.86193	ST	ST	0.551662	0.363069	0.970818	0.562971	0
AKT2	MARK1	0.767976	NA	0.657732	0.310596	ST	ST	0.639499	0.481791	0.599027	0.562971	0.396284
AKT2	MARK2	0.851052	NA	0.319384	0.631147	ST	ST	0.622075	0.47739	0.984307	0.562971	0.147574
AKT2	MARK3	0.845485	NA	0.693088	0.887257	ST	ST	0.635761	0.399633	0.836402	0.562971	0.106825
AKT2	MARK4	0.816472	NA	0.724939	0.452475	ST	ST	0.681888	0.327005	0.972491	0.562971	0.490868
AKT2	MAST1	0.612957	NA	-0.163333	-0.117922	ST	ST	0.747356	0.958717	0.653479	0.562971	0.978945
AKT2	MAST2	0.83235	NA	0.342126	0.653767	ST	ST	0.75659	0.651886	0.612534	0.562971	0.344769
AKT2	MAST3	0.832678	NA	0.330052	-0.256527	ST	ST	0.686278	0.77557	0.657981	0.562971	0.76238
AKT2	MAST4	0.769261	NA	0.622673	0.409947	ST	ST	0.735379	0.616921	0.604885	0.562971	0.470211
AKT2	MASTL	0.750371	NA	0.415589	0.701082	ST	ST	0.580586	0.337101	0.762866	0.562971	0.179318
AKT2	MATK	0.762375	NA	-0.0781918	-0.353323	ST	Y	0.5657	0.733307	0.432939	0.562971	0.427462
AKT2	MELK	0.750731	NA	-0.0555029	0.280033	ST	ST	0.684543	0.810966	0.514295	0.562971	0.352748
AKT2	MERTK	NA	NA	0.611855	0.420264	ST	Y	0.447244	NA	NA	0.562971	0.446855
AKT2	MET	0.683634	NA	0.0550219	0.374601	ST	Y	0.618036	0.374033	0.796576	0.562971	0.308703
AKT2	MINK1	0.878293	NA	0.176171	0.564937	ST	ST	0.632435	0.496538	0.765232	0.562971	0.253261
AKT2	MKNK1	0.804141	NA	0.234185	0.635684	ST	ST	0.547689	0.703952	0.699061	0.562971	0.185058
AKT2	MKNK2	0.733327	NA	0.288162	0.576926	ST	ST	0.642337	0.776822	0.577754	0.562971	0.355115
AKT2	MLKL	0.700892	NA	0.0802158	0.393584	ST	Y	0.664011	0.549129	0.463252	0.562971	0.275776
AKT2	MOK	NA	NA	0.568997	0.48264	ST	ST	0.517408	NA	NA	0.562971	0.7566
AKT2	MOS	NA	NA	0.0780534	-0.25106	ST	ST	0.321705	NA	NA	0.562971	1
AKT2	MST1R	0.545572	NA	-0.0149493	0.448427	ST	Y	0.534909	NA	0.170465	0.562971	0.571047
AKT2	MTOR	0.818701	NA	0.610433	0.866715	ST	ST	0.620274	0.854034	0.484342	0.562971	0.533501
AKT2	MUSK	NA	NA	-0.207278	0.125638	ST	Y	0.550426	NA	NA	0.562971	0.292264
AKT2	MYLK	0.811417	NA	0.445261	0.370783	ST	ST	0.646281	0.531512	0.495997	0.562971	0.564654
AKT2	MYLK2	0.687536	NA	0.127744	-0.347091	ST	ST	0.701453	0	0.428118	0.562971	0.999388
AKT2	MYLK3	NA	NA	0.415829	0.377873	ST	ST	0.512461	1	0.339541	0.562971	0.900566
AKT2	MYLK4	NA	NA	0.374341	0.605319	ST	ST	NA	NA	NA	0.562971	0.862362
AKT2	MYO3A	NA	NA	0.205606	0.0280993	ST	ST	0.668435	NA	NA	0.562971	0.961797
AKT2	MYO3B	NA	NA	0.479343	0.340218	ST	ST	0.517311	NA	0.181228	0.562971	0.639679
AKT2	NEK1	NA	NA	0.728852	0.666165	ST	ST	0.588795	0.388357	0.542569	0.562971	0.267824
AKT2	NEK10	NA	NA	0.197171	-0.0853564	ST	ST	0.324389	NA	NA	0.562971	0.83378
AKT2	NEK11	NA	NA	0.613401	0.170389	ST	ST	0.437742	NA	NA	0.562971	0.531094
AKT2	NEK2	NA	NA	0.0108121	0.237853	ST	ST	0.474587	0.753358	0.804279	0.562971	0.962501
AKT2	NEK3	NA	NA	0.235148	0.469723	ST	ST	0.599283	0.314428	0.374884	0.562971	0.409574
AKT2	NEK4	0.77585	NA	0.699437	0.721753	ST	ST	0.640968	0.938282	0.427042	0.562971	0.822363
AKT2	NEK5	NA	NA	0.454074	0.213513	ST	ST	NA	NA	NA	0.562971	0.749113
AKT2	NEK6	NA	NA	0.0362796	-0.0431303	ST	ST	0.492715	0.996918	0.898069	0.562971	0.137333
AKT2	NEK7	0.812954	NA	0.609356	0.291821	ST	ST	0.481342	0.795475	0.897491	0.562971	0.244316
AKT2	NEK8	NA	NA	0.503707	0.503797	ST	ST	0.411013	NA	NA	0.562971	0.279459
AKT2	NEK9	0.828229	NA	0.764078	0.878997	ST	ST	0.673321	0.530882	0.733305	0.562971	0.164403
AKT2	NIM1K	NA	NA	0.347765	-0.101058	ST	ST	0.249727	NA	NA	0.562971	0.964145
AKT2	NLK	0.810575	NA	0.367775	0.104616	ST	ST	0.500037	NA	0.844478	0.562971	0.420565
AKT2	NRBP1	0.775115	NA	0.664928	0.823249	ST	Y	0.490483	0.6066	0.694807	0.562971	0.173485
AKT2	NRBP2	NA	NA	0.62586	0.539993	ST	ST	0.493876	0.767282	0.57659	0.562971	0.443707
AKT2	NRK	NA	NA	0.387635	0.656847	ST	ST	0.581573	0.956999	0.236984	0.562971	0.54512
AKT2	NTRK1	NA	NA	0.0258356	0.190515	ST	Y	0.467733	NA	NA	0.562971	0.944626
AKT2	NTRK2	NA	NA	0.361971	-0.169034	ST	Y	0.469712	NA	NA	0.562971	0.772498
AKT2	NTRK3	NA	NA	0.487012	0.0637352	ST	Y	0.43519	NA	NA	0.562971	0.689047
AKT2	NUAK1	0.751599	NA	0.564594	0.386172	ST	ST	0.568155	0.212524	0.427797	0.562971	0.538013
AKT2	NUAK2	NA	NA	-0.0611882	0.427381	ST	ST	0.455603	NA	0.248142	0.562971	0.290631
AKT2	OBSCN	NA	NA	0.420432	0.359789	ST	ST	0.66503	0.351302	0.499924	0.562971	0.971335
AKT2	OXSR1	0.914857	NA	0.605312	0.751491	ST	ST	0.561217	0.297221	0.979556	0.562971	0.156605
AKT2	PAK1	0.844394	NA	0.186603	0.407882	ST	ST	0.596528	0.48223	0.885121	0.562971	0.695482
AKT2	PAK2	0.866295	NA	0.57905	0.650713	ST	ST	0.566712	0.630077	0.905341	0.562971	0.148171
AKT2	PAK3	NA	NA	0.475386	-0.0726485	ST	ST	0.735931	0.974565	0.524714	0.562971	0.677771
AKT2	PAK4	0.863405	NA	0.172536	0.653314	ST	ST	0.652773	0.268994	0.84967	0.562971	0.309839
AKT2	PAK5	NA	NA	0.0177892	-0.27951	ST	ST	0.635837	0.882549	0.98173	0.562971	0.926658
AKT2	PAK6	0.864089	NA	0.213205	-0.153712	ST	ST	0.710598	0.352753	0.902846	0.562971	0.396359
AKT2	PAN3	0.869561	NA	0.645601	0.871767	ST	NA	0.529461	0.897459	0.593416	0.562971	0.0717817
AKT2	PASK	NA	NA	0.421558	0.457378	ST	ST	0.622024	0.519982	0.28364	0.562971	0.485847
AKT2	PBK	0.848742	NA	-0.0960638	0.213769	ST	ST	0.542098	0.227808	0.894764	0.562971	0.948165
AKT2	PDGFRA	0.771581	NA	0.334795	0.422489	ST	Y	0.624033	0.500108	0.568004	0.562971	0.580293
AKT2	PDGFRB	0.75821	NA	0.742576	0.558808	ST	Y	0.596193	0	0.507248	0.562971	0.347738
AKT2	PDIK1L	0.739563	NA	0.353834	0.672532	ST	ST	0.449538	NA	0.21245	0.562971	0.57316
AKT2	PDK1	NA	NA	-0.157458	0.550286	ST	NA	0.742968	NA	NA	0.562971	0.19694
AKT2	PDK2	NA	NA	0.371999	0.369056	ST	NA	0.573831	NA	NA	0.562971	0.490455
AKT2	PDK3	NA	NA	0.0657497	0.458994	ST	NA	0.502262	NA	NA	0.562971	0.313166
AKT2	PDK4	NA	NA	0.135854	0.323369	ST	NA	0.620391	NA	NA	0.562971	0.547171
AKT2	PDPK1	0.84219	NA	0.518411	0.707272	ST	ST	0.585557	0.767868	0.986392	0.562971	0.427592
AKT2	PDPK2P	NA	NA	NA	0.762672	ST	ST	NA	NA	NA	NA	NA
AKT2	PEAK1	NA	NA	0.516785	0.588001	ST	ST	0.646989	0.628804	0.484272	0.562971	0.436123
AKT2	PHKG1	NA	NA	0.260359	-0.109698	ST	ST	0.448137	NA	NA	0.562971	0.957955
AKT2	PHKG2	0.529481	NA	0.471429	0.765182	ST	ST	0.548786	NA	0.157775	0.562971	0.894611
AKT2	PIK3CA	NA	NA	0.636649	0.750632	ST	ST	0.552599	NA	0.170639	0.562971	0.214429
AKT2	PIK3CG	NA	NA	0.0376586	0.384771	ST	ST	0.523288	NA	NA	0.562971	0.43691
AKT2	PIK3R4	0.746522	NA	0.697925	0.823752	ST	ST	0.595564	0.609541	0.271575	0.562971	0.523312
AKT2	PIM1	NA	NA	0.19668	0.538426	ST	ST	0.554226	NA	NA	0.562971	0.350694
AKT2	PIM2	NA	NA	-0.0473029	0.383788	ST	ST	0.600635	NA	0.133061	0.562971	0.332307
AKT2	PIM3	NA	NA	0.168712	0.569356	ST	ST	0.435724	NA	0.259301	0.562971	0.280702
AKT2	PINK1	NA	NA	0.289051	-0.279995	ST	ST	0.546656	NA	NA	0.562971	0.405639
AKT2	PKDCC	NA	NA	0.24797	0.505402	ST	NA	0.387575	NA	NA	0.562971	0.310918
AKT2	PKMYT1	0.81984	NA	-0.0607788	-0.0250321	ST	ST	0.615352	0.420812	0.852188	0.562971	0.609848
AKT2	PKN1	0.483587	NA	0.573004	0.661506	ST	ST	0.617125	0.425157	0.861236	0.562971	0.205171
AKT2	PKN2	0.803754	NA	0.475784	0.778094	ST	ST	0.608422	0.612622	0.852286	0.562971	0.0888844
AKT2	PKN3	0.740367	NA	0.241815	0.700294	ST	ST	0.633981	0.384153	0.864927	0.562971	0.225314
AKT2	PLK1	0.832421	NA	-0.0895983	0.509295	ST	ST	0.524868	0.820978	0.997231	0.562971	0.455697
AKT2	PLK2	NA	NA	0.347976	0.26999	ST	ST	0.46201	NA	NA	0.562971	0.310146
AKT2	PLK3	NA	NA	0.544021	0.490489	ST	ST	0.532787	NA	NA	0.562971	0.392324
AKT2	PLK4	0.764774	NA	0.0306643	0.37797	ST	ST	0.593631	0.923171	0.464709	0.562971	0.811233
AKT2	PLK5	NA	NA	0.54537	0.1518	ST	NA	NA	NA	NA	0.562971	0.480434
AKT2	PNCK	NA	NA	0.276501	-0.232162	ST	ST	0.402474	NA	NA	0.562971	0.551582
AKT2	POMK	NA	NA	0.534378	0.653156	ST	Y	NA	NA	NA	0.562971	0.215436
AKT2	PRAG1	NA	NA	0.199443	0.307793	ST	ST	0.630194	0.435371	0.426044	0.562971	0.517841
AKT2	PRKAA1	0.634322	NA	0.480616	0.692443	ST	ST	0.693606	0.459006	0.996583	0.562971	0.180487
AKT2	PRKAA2	0.849064	NA	0.358066	0.319554	ST	ST	0.703021	0.470497	0.992375	0.562971	0.520408
AKT2	PRKACA	0.827252	NA	0.577628	0.564313	ST	ST	0.606393	0.901778	0.938428	0.562971	0.240982
AKT2	PRKACB	NA	NA	0.25203	-0.156393	ST	ST	0.633981	0.763357	0.927293	0.562971	0.859567
AKT2	PRKACG	NA	NA	0.0780534	0.202562	ST	ST	0.606393	0.440324	0.779	0.562971	1
AKT2	PRKCA	0.891569	NA	0.285833	-0.121485	ST	ST	0.523636	0.640864	0.921582	0.562971	0.42865
AKT2	PRKCB	0.925666	NA	0.258478	-0.236727	ST	ST	0.523636	0.468626	0.936255	0.562971	0.603089
AKT2	PRKCD	0.886696	NA	0.253364	0.386624	ST	ST	0.556311	0.384845	0.959311	0.562971	0.0766903
AKT2	PRKCE	0.788153	NA	0.414928	0.264213	ST	ST	0.558108	0.607543	0.903856	0.562971	0.695482
AKT2	PRKCG	NA	NA	-0.11208	-0.323793	ST	ST	0.556004	0.789763	0.847126	0.562971	0.981997
AKT2	PRKCH	0.779077	NA	0.495969	0.463578	ST	ST	0.686014	0.786849	0.58585	0.562971	0.258678
AKT2	PRKCI	0.851933	NA	0.507054	0.736322	ST	ST	0.575565	0.287845	0.882353	0.562971	0.242366
AKT2	PRKCQ	0.866894	NA	0.262259	-0.277819	ST	ST	0.555952	0.710376	0.962654	0.562971	0.627075
AKT2	PRKCZ	0.854723	NA	0.0224672	-0.327274	ST	ST	0.510185	0.702552	0.819127	0.562971	0.514641
AKT2	PRKD1	0.87348	NA	0.664137	0.425713	ST	ST	0.684316	0.713303	0.829276	0.562971	0.456261
AKT2	PRKD2	0.814863	NA	0.44401	0.560457	ST	ST	0.729531	0.548072	0.878724	0.562971	0.308024
AKT2	PRKD3	0.843319	NA	0.667497	0.756891	ST	ST	0.675328	0.5202	0.942318	0.562971	0.180414
AKT2	PRKDC	NA	NA	0.645525	0.813943	ST	ST	0.674349	0.595492	0.493933	0.562971	0.173482
AKT2	PRKG1	NA	NA	0.556287	0.449809	ST	ST	0.542821	0.533877	0.839866	0.562971	0.27045
AKT2	PRKG2	0.695774	NA	0.040259	-0.128017	ST	ST	0.552715	1	0.32466	0.562971	0.520403
AKT2	PRKX	0.917227	NA	0.527564	0.371603	ST	ST	0.485671	0.834549	0.959671	0.562971	0.6272
AKT2	PRKY	NA	NA	NA	0.229723	ST	ST	0.485671	0.77882	0.570328	NA	NA
AKT2	PRPF4B	0.869521	NA	0.679708	0.902098	ST	ST	0.777056	0.601414	0.75764	0.562971	0.102243
AKT2	PSKH1	NA	NA	0.740159	0.636731	ST	ST	0.415895	NA	NA	0.562971	0.381014
AKT2	PSKH2	NA	NA	-0.0683737	0.0118579	ST	ST	0.438552	NA	NA	0.562971	0.687617
AKT2	PTK2	0.849178	NA	0.628771	0.461427	ST	Y	0.669708	0.296919	0.856122	0.562971	0.226967
AKT2	PTK2B	0.886507	NA	0.071255	0.140269	ST	Y	0.670846	0.635111	0.484504	0.562971	0.319063
AKT2	PTK6	0.695564	NA	-0.307547	0.319971	ST	Y	0.568318	NA	0.264889	0.562971	0.498111
AKT2	PTK7	NA	NA	0.613374	0.636035	ST	Y	0.528752	0	0.418875	0.562971	0.339026
AKT2	PXK	NA	NA	0.525873	0.358818	ST	ST	0.575509	1	0.535284	0.562971	0.421086
AKT2	RAF1	0.855005	NA	0.55412	0.821584	ST	Y	0.680828	0.710318	0.996417	0.562971	0.209147
AKT2	RET	0.801995	NA	0.119297	0.165437	ST	Y	0.597442	0.985295	0.655608	0.562971	0.956435
AKT2	RIOK1	0.729902	NA	0.633889	0.804866	ST	NA	0.682621	0.459321	0.542954	0.562971	0.396871
AKT2	RIOK2	0.766232	NA	0.587207	0.827106	ST	NA	0.699691	0.784617	0.62014	0.562971	0.0185123
AKT2	RIOK3	0.797541	NA	-0.154001	0.628186	ST	NA	0.567229	0.747593	0.617752	0.562971	0.41845
AKT2	RIPK1	0.789847	NA	0.444207	0.678423	ST	Y	0.643224	0.983328	0.545065	0.562971	0.0398859
AKT2	RIPK2	0.836693	NA	0.565939	0.491488	ST	Y	0.527044	0.618899	0.855025	0.562971	0.231658
AKT2	RIPK3	0.800423	NA	-0.0552031	0.391867	ST	ST	0.597039	0.405438	0.58327	0.562971	0.231882
AKT2	RIPK4	NA	NA	-0.0407001	0.310166	ST	ST	0.583866	0.976443	0.381143	0.562971	0.411801
AKT2	RNASEL	NA	NA	0.652751	0.646613	ST	ST	0.595015	NA	NA	0.562971	0.0910162
AKT2	ROCK1	NA	NA	0.594224	0.715276	ST	ST	0.549224	0.520736	0.520648	0.562971	0.257229
AKT2	ROCK2	0.858106	NA	0.556458	0.696582	ST	ST	0.583307	0.719108	0.459628	0.562971	0.171231
AKT2	ROR1	NA	NA	0.516368	0.570459	ST	Y	0.472521	NA	NA	0.562971	0.781627
AKT2	ROR2	0.758849	NA	0.650462	0.509103	ST	Y	0.55619	1	0.374192	0.562971	0.382679
AKT2	ROS1	NA	NA	0.00653855	-0.0990605	ST	Y	0.580378	NA	NA	0.562971	0.752138
AKT2	RPS6KA1	NA	NA	-0.0632559	0.285449	ST	ST	0.602758	0.551199	0.930488	0.562971	0.258524
AKT2	RPS6KA2	NA	NA	0.620036	0.342018	ST	ST	0.654528	0	0.559809	0.562971	0.295106
AKT2	RPS6KA3	0.864308	NA	0.288204	0.649936	ST	ST	0.532042	0.306447	0.977532	0.562971	0.446752
AKT2	RPS6KA4	0.821013	NA	0.148313	0.503818	ST	ST	0.628065	0.501539	0.951005	0.562971	0.256366
AKT2	RPS6KA5	NA	NA	0.463354	0.294814	ST	ST	0.547575	0.419919	0.578803	0.562971	0.143545
AKT2	RPS6KA6	0.714171	NA	0.465722	0.442834	ST	ST	0.590765	0.493843	0.734497	0.562971	0.527684
AKT2	RPS6KB1	NA	NA	0.77505	0.885551	ST	ST	0.562804	0.681092	0.812011	0.562971	0.133096
AKT2	RPS6KB2	0.888584	NA	0.0849096	0.77921	ST	ST	0.655977	0.749307	0.7323	0.562971	0.562669
AKT2	RPS6KC1	0.821388	NA	0.675044	0.494545	ST	ST	0.538229	0.615673	0.586673	0.562971	0.371008
AKT2	RPS6KL1	NA	NA	0.344997	-0.153357	ST	ST	0.497329	NA	NA	0.562971	0.735058
AKT2	RYK	NA	NA	0.767826	0.763187	ST	Y	0.514016	NA	0.218665	0.562971	0.234372
AKT2	SBK1	NA	NA	0.285257	-0.245056	ST	ST	0.453782	NA	NA	0.562971	0.616268
AKT2	SBK2	NA	NA	0.00191029	0.236298	ST	ST	NA	NA	NA	0.562971	0.998137
AKT2	SBK3	NA	NA	0.19905	0.518629	ST	ST	0.416577	NA	NA	0.562971	0.955953
AKT2	SCYL1	0.730442	NA	0.778351	0.868838	ST	ST	0.657768	0.962206	0.446748	0.562971	0.102809
AKT2	SCYL2	0.803051	NA	0.409627	0.766234	ST	ST	0.63607	0.974713	0.423285	0.562971	0.0947224
AKT2	SCYL3	0.681568	NA	0.587614	0.822252	ST	ST	0.465233	0.958363	0.361397	0.562971	0.283585
AKT2	SGK1	NA	NA	0.229506	0.233298	ST	ST	0.493302	0.194857	0.751797	0.562971	0.738943
AKT2	SGK2	NA	NA	-0.083279	0.0901992	ST	ST	0.441464	NA	NA	0.562971	0.344187
AKT2	SGK3	0.623701	NA	0.431442	0.0586998	ST	ST	0.461176	1	0.459293	0.562971	0.463198
AKT2	SGK494	NA	NA	0.316258	0.670068	ST	ST	0.336394	NA	NA	0.562971	0.436378
AKT2	SIK1	0.897692	NA	0.12887	0.516533	ST	ST	0.611789	0.729775	0.79958	0.562971	0.287238
AKT2	SIK2	0.834726	NA	0.393194	0.658555	ST	ST	0.624573	0.827369	0.640172	0.562971	0.377367
AKT2	SIK3	0.862992	NA	0.729563	0.463834	ST	ST	0.658905	0.771574	0.845696	0.562971	0.368804
AKT2	SLK	0.94787	NA	0.609105	0.684426	ST	ST	0.601634	0.459369	0.980374	0.562971	0.273139
AKT2	SMG1	0.788817	NA	0.568498	0.843227	ST	ST	0.612028	0.46573	0.486829	0.562971	0.297429
AKT2	SNRK	0.833329	NA	0.507679	0.762212	ST	ST	0.630292	0.502878	0.461951	0.562971	0.198341
AKT2	SPEG	0.759696	NA	0.434881	0.399568	ST	ST	0.743005	0.541547	0.337454	0.562971	0.363071
AKT2	SRC	0.793724	NA	0.205453	0.629271	ST	Y	0.628644	0.182623	0.976249	0.562971	0.208068
AKT2	SRMS	NA	NA	-0.164899	0.427542	ST	Y	0.484838	NA	0.202095	0.562971	0.368258
AKT2	SRPK1	0.775411	NA	-0.00616479	0.627116	ST	ST	0.535964	0.39514	0.631613	0.562971	0.525928
AKT2	SRPK2	NA	NA	0.660324	0.162412	ST	ST	0.625411	0.75037	0.844181	0.562971	0.755442
AKT2	SRPK3	0.715085	NA	0.0515861	0.268998	ST	ST	0.65031	0	0.47445	0.562971	0.835709
AKT2	STK10	0.795037	NA	0.122532	0.642277	ST	ST	0.601862	0.317293	0.949601	0.562971	0.377007
AKT2	STK11	0.865918	NA	0.348924	0.923553	ST	ST	0.515175	1	0.65669	0.562971	0.628296
AKT2	STK16	NA	NA	0.347857	0.672715	ST	ST	0.448618	NA	NA	0.562971	0.157732
AKT2	STK17A	0.68241	NA	0.0757693	0.577506	ST	ST	0.618596	0.926408	0.538387	0.562971	0.417768
AKT2	STK17B	0.738598	NA	-0.0158871	0.479028	ST	ST	0.494977	1	0.429619	0.562971	0.586752
AKT2	STK24	0.923228	NA	0.286544	0.601852	ST	ST	0.654075	0.82072	0.989331	0.562971	0.214161
AKT2	STK25	NA	NA	0.6656	0.858631	ST	ST	0.505077	0.743555	0.948171	0.562971	0.481008
AKT2	STK26	0.83944	NA	0.376504	0.606769	ST	ST	0.505077	0.639606	0.976048	0.562971	0.317776
AKT2	STK3	NA	NA	0.749748	0.658145	ST	ST	0.595902	0.563512	0.707708	0.562971	0.212594
AKT2	STK31	NA	NA	-0.144215	0.432483	ST	ST	0.496078	NA	NA	0.562971	0.999959
AKT2	STK32A	NA	NA	0.380844	0.0357672	ST	ST	0.332456	NA	NA	0.562971	0.579209
AKT2	STK32B	NA	NA	0.216615	0.161087	ST	ST	0.355614	NA	0.204598	0.562971	0.557006
AKT2	STK32C	0.838142	NA	0.643408	-0.0538182	ST	ST	0.67765	0.427653	0.560935	0.562971	0.600505
AKT2	STK33	NA	NA	0.559205	0.297789	ST	ST	0.556637	0.431451	0.39457	0.562971	0.556913
AKT2	STK35	0.699234	NA	0.6706	0.76336	ST	ST	0.575221	0.619178	0.590259	0.562971	0.343314
AKT2	STK36	NA	NA	0.698862	0.829748	ST	ST	0.472366	1	0.499245	0.562971	0.627115
AKT2	STK38	0.907001	NA	0.151977	0.570848	ST	ST	0.510471	0.243281	0.886894	0.562971	0.0799023
AKT2	STK38L	0.864489	NA	0.463011	0.617268	ST	ST	0.480445	0.669926	0.8419	0.562971	0.333064
AKT2	STK39	0.81507	NA	0.0491463	-0.0204205	ST	ST	0.581117	0.509975	0.886725	0.562971	0.49032
AKT2	STK4	0.759039	NA	0.22269	0.560786	ST	ST	0.587231	0.306135	0.66778	0.562971	0.360737
AKT2	STK40	NA	NA	0.672989	0.578403	ST	ST	0.444293	NA	NA	0.562971	0.26658
AKT2	STKLD1	NA	NA	0.441784	0.240797	ST	ST	0.322996	NA	NA	0.562971	0.987643
AKT2	STRADA	0.666682	NA	0.692869	0.869243	ST	ST	0.646551	1	0.295199	0.562971	0.48034
AKT2	STRADB	NA	NA	-0.141985	0.304742	ST	ST	0.387313	NA	0.565689	0.562971	0.301788
AKT2	STYK1	NA	NA	-0.0818495	-0.222464	ST	Y	0.413095	1	0.263233	0.562971	0.370545
AKT2	SYK	0.721806	NA	0.18767	0.241238	ST	Y	0.493701	0.880663	0.519465	0.562971	0.355762
AKT2	TAOK1	0.826247	NA	0.749318	0.690649	ST	ST	0.654586	0.373291	0.812248	0.562971	0.337007
AKT2	TAOK2	0.826753	NA	0.58403	0.791243	ST	ST	0.655067	0.607494	0.472157	0.562971	0.204593
AKT2	TAOK3	0.817887	NA	0.273045	0.320078	ST	ST	0.628208	0.66557	0.656881	0.562971	0.133128
AKT2	TBCK	0.625221	NA	0.715082	0.869895	ST	ST	0.473312	NA	0.206024	0.562971	0.0940764
AKT2	TBK1	0.696828	NA	0.418119	0.804586	ST	ST	0.492499	0	0.718478	0.562971	0.357107
AKT2	TEC	NA	NA	0.352861	0.489019	ST	Y	0.498891	NA	0.362669	0.562971	0.22951
AKT2	TEK	0.747331	NA	0.42891	0.276867	ST	Y	0.556807	NA	0.526947	0.562971	0.487764
AKT2	TESK1	0.832558	NA	0.688089	0.734526	ST	Y	0.630001	1	0.732271	0.562971	0.308891
AKT2	TESK2	0.84631	NA	0.145153	0.555392	ST	Y	0.591992	0.0980755	0.764865	0.562971	0.458617
AKT2	TEX14	NA	NA	0.440806	0.483131	ST	Y	0.499455	NA	NA	0.562971	0.999132
AKT2	TGFBR1	NA	NA	0.481209	0.719076	ST	ST	0.465524	NA	0.3187	0.562971	0.379397
AKT2	TGFBR2	NA	NA	0.442535	0.42234	ST	Y	0.568959	0.315573	0.729679	0.562971	0.325191
AKT2	TIE1	NA	NA	0.572767	0.47426	ST	Y	0.569662	NA	NA	0.562971	0.512168
AKT2	TLK1	0.700992	NA	0.570014	0.706556	ST	ST	0.67559	0.404587	0.5673	0.562971	0.290466
AKT2	TLK2	0.834801	NA	0.51485	0.811149	ST	ST	0.594892	0.581666	0.65572	0.562971	0.538747
AKT2	TNIK	0.856818	NA	-0.0661725	-0.179867	ST	ST	0.709936	0.482177	0.830746	0.562971	0.441137
AKT2	TNK1	NA	NA	0.173456	0.56992	ST	Y	0.65939	0.599821	0.413488	0.562971	0.232501
AKT2	TNK2	0.747296	NA	0.35898	0.0701606	ST	Y	0.679783	0.72088	0.440977	0.562971	0.560494
AKT2	TNNI3K	NA	NA	0.476009	-0.0531033	ST	Y	0.423388	NA	NA	0.562971	0.961563
AKT2	TP53RK	0.756913	NA	0.605313	0.751066	ST	NA	0.630744	0.902154	0.415437	0.562971	0.121262
AKT2	TRIB1	NA	NA	0.219384	0.301673	ST	ST	0.437063	NA	NA	0.562971	0.437847
AKT2	TRIB2	NA	NA	0.472081	0.596592	ST	ST	0.467261	NA	NA	0.562971	0.244783
AKT2	TRIB3	NA	NA	0.293643	0.535055	ST	ST	0.521743	NA	0.230414	0.562971	0.845297
AKT2	TRIO	0.841372	NA	0.596123	0.747405	ST	ST	0.663447	0.497913	0.43805	0.562971	0.196716
AKT2	TRPM6	NA	NA	0.0388284	0.0660282	ST	ST	0.532796	NA	NA	0.562971	0.553697
AKT2	TRPM7	0.747113	NA	0.552618	0.87048	ST	ST	0.572736	0.843131	0.371939	0.562971	0.964507
AKT2	TSSK1B	NA	NA	0.154489	0.0862211	ST	ST	0.439757	NA	NA	0.562971	0.999982
AKT2	TSSK2	NA	NA	0.305809	NA	ST	ST	0.336359	NA	NA	0.562971	0.999957
AKT2	TSSK3	NA	NA	0.0904066	0.885473	ST	ST	0.469614	NA	NA	0.562971	0.851765
AKT2	TSSK4	NA	NA	0.167983	0.783866	ST	ST	0.487807	NA	NA	0.562971	0.859607
AKT2	TSSK6	NA	NA	0.172746	0.648944	ST	ST	NA	NA	NA	0.562971	0.994795
AKT2	TTBK1	NA	NA	-0.176376	-0.290149	ST	ST	0.666288	1	0.372517	0.562971	0.947656
AKT2	TTBK2	0.719594	NA	0.72019	0.557216	ST	ST	0.653978	0.31508	0.323746	0.562971	0.8689
AKT2	TTK	0.804486	NA	-0.0520883	0.356187	ST	ST	0.538466	0.181334	0.693852	0.562971	0.870054
AKT2	TTN	NA	NA	0.0892065	0.528094	ST	ST	0.756511	0.692829	0.457333	0.562971	0.974088
AKT2	TXK	NA	NA	0.157311	0.42296	ST	Y	0.192608	NA	NA	0.562971	0.447864
AKT2	TYK2	0.744692	NA	0.361966	0.776692	ST	Y	0.541902	NA	0.167598	0.562971	0.18846
AKT2	TYRO3	NA	NA	0.515414	-0.0834852	ST	Y	0.551802	0.865639	0.22269	0.562971	0.538816
AKT2	UHMK1	NA	NA	0.351749	0.3357	ST	ST	0.514939	NA	NA	0.562971	0.0941449
AKT2	ULK1	0.825452	NA	0.378468	0.728539	ST	ST	0.674333	0.583702	0.726638	0.562971	0.193259
AKT2	ULK2	0.741938	NA	0.780913	0.343368	ST	ST	0.592388	0	0.36619	0.562971	0.650927
AKT2	ULK3	0.689994	NA	0.0712041	0.595574	ST	ST	0.493506	0.904187	0.352591	0.562971	0.423958
AKT2	ULK4	NA	NA	0.663287	0.666102	ST	ST	0.508017	NA	NA	0.562971	0.72782
AKT2	VRK1	0.670596	NA	0.265829	0.594129	ST	ST	0.643464	0.868845	0.37441	0.562971	0.507259
AKT2	VRK2	0.795184	NA	0.694629	0.603125	ST	ST	0.498404	0.00616927	0.516153	0.562971	0.0959014
AKT2	VRK3	0.87841	NA	0.346001	0.844022	ST	ST	0.61333	0.67665	0.677577	0.562971	0.847588
AKT2	WEE1	0.874084	NA	0.429731	0.565358	ST	ST	0.697384	0.745588	0.784616	0.562971	0.328483
AKT2	WEE2	NA	NA	0.318887	0.680539	ST	ST	0.446346	NA	NA	0.562971	0.330773
AKT2	WNK1	NA	NA	0.611655	0.173434	ST	ST	0.770405	0.388828	0.905808	0.562971	0.166921
AKT2	WNK2	NA	NA	-0.11561	-0.0953728	ST	ST	0.655208	0.608196	0.637488	0.562971	0.256855
AKT2	WNK3	0.713994	NA	0.520832	0.23505	ST	ST	0.591789	0.696716	0.309358	0.562971	0.699037
AKT2	WNK4	0.856702	NA	0.0384914	0.264963	ST	ST	0.690902	0.259012	0.800882	0.562971	0.514623
AKT2	YES1	0.708823	NA	0.302448	0.495756	ST	Y	0.589386	0.381332	0.475208	0.562971	0.211804
AKT2	ZAP70	NA	NA	-0.0187437	0.463945	ST	Y	0.59863	0.905284	0.434074	0.562971	0.587909
AKT3	AAK1	0.74381	NA	0.659157	0.610478	ST	ST	0.690276	0.490368	0.640123	0.265987	0.965139
AKT3	AATK	NA	NA	0.0593196	0.15766	ST	Y	0.636117	0.141311	0.326181	0.265987	0.599727
AKT3	ABL1	0.526177	NA	0.793455	0.687678	ST	Y	0.724218	0.598211	0.52695	0.265987	0.198144
AKT3	ABL2	0.695946	NA	0.79662	0.807445	ST	Y	0.722133	0.694217	0.535891	0.265987	0.459954
AKT3	ACVR1	NA	NA	0.748829	0.619485	ST	ST	0.528792	NA	0.179336	0.265987	0.322459
AKT3	ACVR1B	NA	NA	0.233337	0.18085	ST	ST	0.612457	NA	0.363504	0.265987	0.294952
AKT3	ACVR1C	NA	NA	0.0725874	0.0867511	ST	Y	NA	NA	NA	0.265987	0.916564
AKT3	ACVR2A	NA	NA	0.516959	0.52852	ST	ST	0.518906	NA	0.562688	0.265987	0.329391
AKT3	ACVR2B	NA	NA	0.733085	0.549828	ST	ST	0.672928	NA	NA	0.265987	0.336574
AKT3	ACVRL1	0.663821	NA	0.387183	0.35055	ST	Y	0.534138	1	0.191705	0.265987	0.515792
AKT3	ADCK1	NA	NA	0.627685	0.348156	ST	NA	0.59784	NA	NA	0.265987	0.204602
AKT3	ADCK2	NA	NA	0.623703	0.487537	ST	NA	0.487345	NA	NA	0.265987	0.202021
AKT3	ADCK5	NA	NA	0.229144	0.432414	ST	NA	0.615608	NA	NA	0.265987	0.47048
AKT3	AKT1	0.767846	NA	0.644437	0.605803	ST	ST	0.728417	0.415361	0.99482	0.265987	0.109009
AKT3	AKT2	0.752533	NA	0.741597	0.585213	ST	ST	0.641709	0.4182	0.94493	0.265987	0.562971
AKT3	AKT3	NA	NA	1	1	NA	NA	NA	NA	NA	0.265987	0.265987
AKT3	ALK	NA	NA	0.227186	0.164839	ST	Y	0.563809	NA	NA	0.265987	0.6925
AKT3	ALPK1	0.535986	NA	0.318837	0.213176	ST	ST	0.786376	NA	0.183015	0.265987	0.0827724
AKT3	ALPK2	NA	NA	-0.205607	-0.288063	ST	ST	0.666306	NA	0.134084	0.265987	0.720784
AKT3	ALPK3	0.635107	NA	0.439889	0.222447	ST	ST	0.791705	0.364703	0.512977	0.265987	0.569998
AKT3	AMHR2	NA	NA	-0.0260477	-0.0226088	ST	ST	0.588633	NA	NA	0.265987	0.67762
AKT3	ANKK1	NA	NA	0.366012	0.273604	ST	Y	0.506922	NA	NA	0.265987	0.825165
AKT3	ARAF	0.796927	NA	0.372021	0.408919	ST	Y	0.788657	0.825373	0.901576	0.265987	0.217257
AKT3	ATM	0.648527	NA	0.523454	0.575737	ST	ST	0.752274	0.774871	0.376724	0.265987	0.366218
AKT3	ATR	0.624385	NA	0.586753	0.47131	ST	ST	0.78611	0.244785	0.259801	0.265987	0.165183
AKT3	AURKA	NA	NA	-0.205692	-0.164259	ST	ST	0.661003	0.458669	0.985082	0.265987	0.634859
AKT3	AURKB	0.752211	NA	-0.283571	-0.107856	ST	ST	0.652018	0.921276	0.989001	0.265987	0.45198
AKT3	AURKC	NA	NA	0.467	0.537771	ST	ST	0.633311	NA	0.80911	0.265987	0.982738
AKT3	AXL	0.584151	NA	0.746888	0.671233	ST	Y	0.646832	0.465999	0.38254	0.265987	0.207181
AKT3	BCKDK	0.528507	NA	0.540286	0.32688	ST	NA	0.803671	0.861848	0.707536	0.265987	0.121387
AKT3	BLK	NA	NA	-0.236736	-0.174585	ST	Y	0.671718	NA	0.227196	0.265987	0.563886
AKT3	BMP2K	0.709704	NA	0.266987	0.325922	ST	ST	0.800729	0.831558	0.585105	0.265987	0.241133
AKT3	BMPR1A	NA	NA	0.736777	0.693983	ST	Y	NA	NA	NA	0.265987	0.268623
AKT3	BMPR1B	NA	NA	0.614522	0.497665	ST	Y	0.548839	NA	NA	0.265987	0.469551
AKT3	BMPR2	0.642896	NA	0.896319	0.802395	ST	ST	0.718956	0.57031	0.541758	0.265987	0.197898
AKT3	BMX	0.582102	NA	0.0661089	0.263513	ST	Y	0.609306	NA	0.547115	0.265987	0.988893
AKT3	BRAF	0.791396	NA	0.849775	0.66906	ST	Y	0.845617	0.634397	0.956	0.265987	0.46068
AKT3	BRSK1	0.580163	NA	0.697313	0.458257	ST	ST	0.764624	0.0921751	0.589306	0.265987	0.940667
AKT3	BRSK2	NA	NA	0.308509	0.406154	ST	ST	0.791151	0.568364	0.683257	0.265987	0.877978
AKT3	BTK	0.743232	NA	-0.0174315	0.112264	ST	Y	0.746887	0.43041	0.853392	0.265987	0.465837
AKT3	BUB1	0.650754	NA	-0.0819546	-0.0423389	ST	ST	0.717391	0.53065	0.538481	0.265987	0.778814
AKT3	BUB1B	0.768309	NA	-0.111329	-0.0341743	ST	ST	0.682418	0.536154	0.977128	0.265987	0.689425
AKT3	CAMK1	0.771905	NA	0.800569	0.808955	ST	ST	0.525711	0.345772	0.639245	0.265987	0.514159
AKT3	CAMK1D	NA	NA	0.239635	0.111625	ST	ST	0.63682	0.860784	0.411139	0.265987	0.6117
AKT3	CAMK1G	NA	NA	0.691234	0.179094	ST	ST	0.480273	NA	NA	0.265987	0.639542
AKT3	CAMK2A	NA	NA	0.409475	0.212715	ST	ST	0.665125	0.204169	0.467506	0.265987	0.982492
AKT3	CAMK2B	0.557105	NA	-0.00106831	-0.137749	ST	ST	0.670006	0.864433	0.671554	0.265987	0.87342
AKT3	CAMK2D	0.735791	NA	0.489418	0.536512	ST	ST	0.701088	0.761004	0.795104	0.265987	0.385773
AKT3	CAMK2G	NA	NA	0.363485	0.640645	ST	ST	0.657317	0.90937	0.565646	0.265987	0.48407
AKT3	CAMK4	0.70418	NA	0.2119	0.144635	ST	ST	0.701145	0.767848	0.684034	0.265987	0.51242
AKT3	CAMKK1	0.658764	NA	0.637895	0.353011	ST	ST	0.780159	0.581669	0.766003	0.265987	0.75101
AKT3	CAMKK2	0.727811	NA	0.57164	0.548732	ST	ST	0.779776	0.747097	0.732726	0.265987	0.596975
AKT3	CAMKV	NA	NA	0.205605	-0.036663	ST	ST	0.489401	NA	NA	0.265987	0.999409
AKT3	CASK	0.709849	NA	0.358727	0.646046	ST	ST	0.65192	0.676614	0.42603	0.265987	0.192111
AKT3	CDC42BPA	0.705801	NA	0.759945	0.912836	ST	ST	0.721538	0.831565	0.391087	0.265987	0.271858
AKT3	CDC42BPB	0.652003	NA	0.823048	0.846821	ST	ST	0.699628	0.375493	0.616925	0.265987	0.13013
AKT3	CDC42BPG	0.641248	NA	-0.0445947	-0.0650425	ST	ST	0.733313	0.915093	0.298745	0.265987	0.603626
AKT3	CDC7	NA	NA	0.128255	0.256395	ST	ST	0.715851	0.541728	0.481767	0.265987	0.592945
AKT3	CDK1	0.724439	NA	-0.0955599	0.0741527	ST	ST	0.677166	0.575693	0.959842	0.265987	0.339238
AKT3	CDK10	0.680453	NA	0.213934	0.307051	ST	ST	0.593482	NA	0.562212	0.265987	0.249089
AKT3	CDK11A	NA	NA	0.138953	0.476335	ST	ST	0.71562	0.459771	0.829408	0.265987	0.252689
AKT3	CDK11B	NA	NA	0.188615	0.616731	ST	ST	0.777553	0.376019	0.794515	0.265987	0.233885
AKT3	CDK12	0.742565	NA	0.508834	0.435457	ST	ST	0.85421	0.736833	0.722484	0.265987	0.23185
AKT3	CDK13	0.721125	NA	0.693484	0.622376	ST	ST	0.847122	0.571375	0.821165	0.265987	0.223747
AKT3	CDK14	NA	NA	0.687952	0.681895	ST	ST	0.775067	0.910939	0.750199	0.265987	0.527931
AKT3	CDK15	NA	NA	0.393904	0.572097	ST	ST	0.505761	NA	NA	0.265987	0.806709
AKT3	CDK16	0.674469	NA	0.516064	0.460602	ST	ST	0.777025	0.827066	0.938127	0.265987	0.202186
AKT3	CDK17	0.73125	NA	0.614737	0.60273	ST	ST	0.813504	0.953499	0.871265	0.265987	0.346973
AKT3	CDK18	NA	NA	0.366234	0.149936	ST	ST	0.730985	0.880804	0.850506	0.265987	0.475209
AKT3	CDK19	0.344201	NA	0.718309	0.439381	ST	ST	0.590557	NA	0.12991	0.265987	0.45663
AKT3	CDK2	0.673782	NA	0.351337	0.352147	ST	ST	0.694348	0.911836	0.916966	0.265987	0.531253
AKT3	CDK20	NA	NA	0.778272	0.529368	ST	ST	0.660738	NA	NA	0.265987	0.371058
AKT3	CDK3	NA	NA	0.416884	0.24358	ST	ST	0.636629	0.690518	0.840418	0.265987	0.241369
AKT3	CDK4	NA	NA	0.724363	0.491016	ST	ST	0.570084	NA	NA	0.265987	0.141787
AKT3	CDK5	0.480368	NA	0.56676	0.133323	ST	ST	0.604594	0	0.451996	0.265987	0.726203
AKT3	CDK6	NA	NA	0.0635598	0.230238	ST	ST	0.688178	0.194866	0.751674	0.265987	0.564782
AKT3	CDK7	0.710181	NA	0.161151	0.34992	ST	ST	0.652335	0.866771	0.896708	0.265987	0.424102
AKT3	CDK8	NA	NA	0.499674	0.596598	ST	ST	0.554925	NA	NA	0.265987	0.415602
AKT3	CDK9	0.693889	NA	0.661865	0.758317	ST	ST	0.67526	0.6426	0.898925	0.265987	0.172477
AKT3	CDKL1	NA	NA	0.653762	0.633053	ST	ST	0.558063	NA	NA	0.265987	0.363349
AKT3	CDKL2	NA	NA	0.63508	0.380837	ST	ST	0.510276	NA	NA	0.265987	0.778111
AKT3	CDKL3	NA	NA	0.679348	0.772174	ST	ST	0.546179	NA	NA	0.265987	0.974023
AKT3	CDKL4	NA	NA	0.566896	0.312055	ST	ST	NA	NA	NA	0.265987	0.958215
AKT3	CDKL5	0.700132	NA	0.778351	0.618533	ST	ST	0.738925	0.724372	0.457705	0.265987	0.66193
AKT3	CHEK1	0.583981	NA	0.0250178	0.340577	ST	ST	0.822673	0.616957	0.969575	0.265987	0.569295
AKT3	CHEK2	NA	NA	0.101802	0.219069	ST	ST	0.676075	0.816018	0.98716	0.265987	0.129061
AKT3	CHUK	NA	NA	0.610034	0.66328	ST	ST	0.810817	NA	NA	0.265987	0.0768574
AKT3	CIT	NA	NA	0.0104439	0.0333145	ST	ST	0.713398	0.45344	0.394537	0.265987	0.459822
AKT3	CLK1	NA	NA	0.54594	0.648819	ST	ST	0.809033	0.734023	0.560606	0.265987	0.190246
AKT3	CLK2	0.74211	NA	0.610423	0.485988	ST	ST	0.925253	1	0.531354	0.265987	0.202977
AKT3	CLK3	0.776565	NA	0.504594	0.44806	ST	ST	0.823405	0.86406	0.500641	0.265987	0.149028
AKT3	CLK4	0.699361	NA	0.65479	0.662182	ST	ST	0.802709	0.724769	0.573659	0.265987	0.144016
AKT3	COQ8A	NA	NA	-0.0147608	0.177238	ST	NA	0.55518	NA	NA	0.265987	0.930757
AKT3	COQ8B	NA	NA	0.592661	0.615626	ST	NA	NA	NA	NA	0.265987	0.265658
AKT3	CSF1R	NA	NA	0.405003	0.279345	ST	Y	0.659983	NA	0.461669	0.265987	0.422274
AKT3	CSK	NA	NA	-0.0164799	0.12547	ST	Y	0.69604	NA	0.107814	0.265987	0.506286
AKT3	CSNK1A1	NA	NA	0.607505	0.420109	ST	ST	0.685868	0.263172	0.569025	0.265987	0.109422
AKT3	CSNK1A1L	NA	NA	0.0367269	0.12504	ST	ST	0.643511	NA	NA	0.265987	0.996213
AKT3	CSNK1D	0.787824	NA	0.816716	0.573046	ST	ST	0.685817	0.453374	0.62283	0.265987	0.123001
AKT3	CSNK1E	0.652152	NA	0.775697	0.711294	ST	ST	0.748825	0.488236	0.491636	0.265987	0.320174
AKT3	CSNK1G1	NA	NA	0.549256	0.400353	ST	ST	0.628004	NA	0.371763	0.265987	0.873949
AKT3	CSNK1G2	NA	NA	0.201197	0.424207	ST	ST	0.71933	0.845667	0.481055	0.265987	0.363169
AKT3	CSNK1G3	NA	NA	0.487757	0.739445	ST	ST	0.611613	0.616117	0.465643	0.265987	0.00747838
AKT3	CSNK2A1	NA	NA	0.798103	0.479689	ST	ST	0.759628	NA	0.258195	0.265987	0.323925
AKT3	CSNK2A2	0.711364	NA	0.768437	0.501141	ST	ST	0.601092	0.351104	0.512851	0.265987	0.728854
AKT3	CSNK2A3	NA	NA	0.29035	0.419411	ST	ST	0.759628	NA	0.121106	0.265987	0.385188
AKT3	DAPK1	0.635341	NA	0.455925	0.282186	ST	ST	0.867617	0.0762739	0.571486	0.265987	0.345208
AKT3	DAPK2	0.731791	NA	-0.150599	-0.149429	ST	ST	0.735178	0.900252	0.650007	0.265987	0.516138
AKT3	DAPK3	0.767705	NA	0.629164	0.677369	ST	ST	0.759412	0.734197	0.453437	0.265987	0.176223
AKT3	DCLK1	0.726805	NA	0.60083	0.450894	ST	ST	0.793378	0.811391	0.66186	0.265987	0.918027
AKT3	DCLK2	0.63252	NA	0.747566	0.551965	ST	ST	0.724901	0.551734	0.531372	0.265987	0.975172
AKT3	DCLK3	NA	NA	0.430331	0.181444	ST	ST	0.676741	NA	NA	0.265987	0.899609
AKT3	DDR1	NA	NA	0.274824	-0.164305	ST	Y	0.670476	NA	NA	0.265987	0.30923
AKT3	DDR2	NA	NA	0.682158	0.664366	ST	Y	0.656705	1	0.421804	0.265987	0.292757
AKT3	DMPK	NA	NA	0.455747	0.649901	ST	ST	0.652827	NA	NA	0.265987	0.341553
AKT3	DSTYK	0.622523	NA	0.72855	0.756364	ST	Y	0.571926	1	0.169134	0.265987	0.343248
AKT3	DYRK1A	0.798301	NA	0.692513	0.676623	ST	ST	0.680935	0.607075	0.468597	0.265987	0.167288
AKT3	DYRK1B	0.788814	NA	0.466263	0.397448	ST	ST	0.632315	NA	NA	0.265987	0.622184
AKT3	DYRK2	0.62105	NA	0.0348568	0.37547	ST	ST	0.673418	0	0.328214	0.265987	0.170949
AKT3	DYRK3	NA	NA	0.650854	0.391162	ST	ST	0.648359	NA	0.744498	0.265987	0.869346
AKT3	DYRK4	0.610582	NA	0.713168	0.665719	ST	ST	0.655905	NA	NA	0.265987	0.830489
AKT3	EEF2K	NA	NA	0.449333	0.533479	ST	ST	0.689595	0.310498	0.647054	0.265987	0.606535
AKT3	EGFR	0.769078	NA	0.55356	0.325013	ST	Y	0.727747	0.698536	0.859163	0.265987	0.549578
AKT3	EIF2AK1	NA	NA	0.31964	0.234381	ST	ST	0.590402	0.763617	0.48563	0.265987	0.461866
AKT3	EIF2AK2	0.696402	NA	0.581624	0.76367	ST	ST	0.669166	0.619711	0.616208	0.265987	0.100862
AKT3	EIF2AK3	0.710478	NA	0.347643	0.291165	ST	ST	0.831722	0.864355	0.649393	0.265987	0.293325
AKT3	EIF2AK4	0.652069	NA	0.755513	0.643591	ST	ST	0.744786	0.369087	0.422753	0.265987	0.280206
AKT3	EPHA1	0.575325	NA	-0.226237	-0.0610826	ST	Y	0.739466	0.260448	0.485723	0.265987	0.996508
AKT3	EPHA10	NA	NA	0.0342572	-0.0820997	ST	Y	0.513597	NA	NA	0.265987	0.629252
AKT3	EPHA2	0.650326	NA	-0.0145254	0.177486	ST	Y	0.719149	0.779582	0.748263	0.265987	0.605506
AKT3	EPHA3	NA	NA	0.608551	0.591366	ST	Y	0.568945	0.850577	0.311489	0.265987	0.517747
AKT3	EPHA4	NA	NA	0.684513	0.559701	ST	Y	0.584772	0.991114	0.34757	0.265987	0.538081
AKT3	EPHA5	NA	NA	0.679917	0.399692	ST	Y	0.678142	0.671711	0.34933	0.265987	0.894533
AKT3	EPHA6	NA	NA	0.668147	0.489458	ST	Y	0.549269	NA	0.403098	0.265987	0.692037
AKT3	EPHA7	NA	NA	0.402543	0.290575	ST	Y	0.57654	0.265202	0.516254	0.265987	0.989381
AKT3	EPHA8	NA	NA	-0.00676464	-0.0173175	ST	Y	0.663947	NA	0.230098	0.265987	0.643683
AKT3	EPHB1	NA	NA	0.378991	0.171096	ST	Y	0.619004	0.971461	0.744714	0.265987	0.593771
AKT3	EPHB2	NA	NA	0.447607	0.408438	ST	Y	0.64692	0.689935	0.602357	0.265987	0.363886
AKT3	EPHB3	NA	NA	0.133871	0.307122	ST	Y	0.632046	0.751421	0.559628	0.265987	0.560874
AKT3	EPHB4	0.642115	NA	0.639889	0.212243	ST	Y	0.673158	0.312615	0.578946	0.265987	0.266679
AKT3	EPHB6	NA	NA	0.487958	0.358883	ST	Y	0.625222	NA	NA	0.265987	0.588932
AKT3	ERBB2	0.731038	NA	0.187752	0.159646	ST	Y	0.75383	0.381838	0.871505	0.265987	0.199949
AKT3	ERBB3	0.67375	NA	-0.125911	-0.21889	ST	Y	0.908636	0.325423	0.579294	0.265987	0.232611
AKT3	ERBB4	0.606152	NA	0.42012	0.142181	ST	Y	0.557818	0.837877	0.391232	0.265987	0.543301
AKT3	ERN1	0.646574	NA	0.233871	0.0486435	ST	ST	0.651617	0.289592	0.908001	0.265987	0.620689
AKT3	ERN2	NA	NA	0.0840508	0.0331144	ST	ST	0.550905	NA	NA	0.265987	0.490342
AKT3	FASTK	NA	NA	0.378112	0.481887	ST	NA	0.584908	NA	0.414485	0.265987	0.205441
AKT3	FER	0.647517	NA	0.870032	0.782548	ST	Y	0.635885	0.435253	0.452076	0.265987	0.445731
AKT3	FES	0.592054	NA	0.271299	0.352821	ST	Y	0.74271	0.279849	0.431553	0.265987	0.635931
AKT3	FGFR1	NA	NA	0.741582	0.796856	ST	Y	0.702406	0.756662	0.473981	0.265987	0.225782
AKT3	FGFR2	NA	NA	0.563604	0.158105	ST	Y	0.701643	0	0.473745	0.265987	0.323342
AKT3	FGFR3	NA	NA	-0.0268556	-0.297274	ST	Y	0.673105	0.84758	0.428887	0.265987	0.945395
AKT3	FGFR4	0.578437	NA	-0.060802	0.0124763	ST	Y	0.692846	1	0.564228	0.265987	0.407558
AKT3	FGR	0.613371	NA	0.0751942	0.244271	ST	Y	0.595544	0	0.356107	0.265987	0.532174
AKT3	FLT1	0.485482	NA	0.657221	0.439001	ST	Y	0.633697	NA	0.266788	0.265987	0.967424
AKT3	FLT3	NA	NA	-0.215962	0.100634	ST	Y	0.617324	NA	0.411387	0.265987	0.480936
AKT3	FLT4	NA	NA	0.533476	0.296547	ST	Y	0.726999	NA	NA	0.265987	0.338517
AKT3	FRK	0.602706	NA	-0.0331613	-0.025119	ST	Y	0.745236	0.670788	0.440796	0.265987	0.326484
AKT3	FYN	0.637902	NA	0.469737	0.533539	ST	Y	0.637352	0.903136	0.592068	0.265987	0.364592
AKT3	GAK	0.737345	NA	0.0327247	0.412697	ST	ST	0.696665	0.693134	0.416136	0.265987	0.179024
AKT3	GRK1	NA	NA	0.202951	0.0270017	ST	ST	0.681627	NA	NA	0.265987	1
AKT3	GRK2	0.74119	NA	0.0516986	0.283544	ST	ST	0.604265	0.588259	0.570128	0.265987	0.347566
AKT3	GRK3	0.537573	NA	0.475753	0.368598	ST	ST	0.726634	NA	0.320842	0.265987	0.344077
AKT3	GRK4	NA	NA	0.817432	0.669656	ST	ST	0.567044	NA	NA	0.265987	0.979673
AKT3	GRK5	NA	NA	0.408584	0.637868	ST	ST	0.601847	0	0.72033	0.265987	0.42413
AKT3	GRK6	0.790641	NA	-0.00569159	0.295817	ST	ST	0.62406	0	0.640504	0.265987	0.48482
AKT3	GRK7	NA	NA	-0.0978218	0.534915	ST	ST	0.731016	NA	NA	0.265987	0.521936
AKT3	GSG2	NA	NA	-0.224233	NA	ST	NA	NA	NA	NA	0.265987	0.695339
AKT3	GSK3A	0.724299	NA	0.577899	0.698323	ST	ST	0.781952	0.672517	0.764807	0.265987	0.376543
AKT3	GSK3B	0.670501	NA	0.598079	0.462645	ST	ST	0.781894	0.771341	0.864553	0.265987	0.344311
AKT3	HCK	0.651862	NA	0.0248977	0.194386	ST	Y	0.61534	0.115827	0.908234	0.265987	0.519248
AKT3	HIPK1	0.690275	NA	0.597546	0.675811	ST	ST	0.697293	0.27515	0.577135	0.265987	0.415648
AKT3	HIPK2	NA	NA	0.393503	0.0806429	ST	ST	0.703645	0.441681	0.470732	0.265987	0.603233
AKT3	HIPK3	0.762293	NA	0.737076	0.561743	ST	ST	0.588329	0	0.343295	0.265987	0.458304
AKT3	HIPK4	NA	NA	0.275824	0.458898	ST	ST	0.558627	NA	NA	0.265987	0.895602
AKT3	HUNK	NA	NA	0.259873	0.116341	ST	ST	0.557473	NA	0.159827	0.265987	0.288298
AKT3	ICK	0.769121	NA	0.632559	0.722951	ST	ST	0.70166	NA	0.677057	0.265987	0.172208
AKT3	IGF1R	0.524833	NA	0.708976	0.677902	ST	Y	0.637351	0.75817	0.408329	0.265987	0.215737
AKT3	IKBKB	0.694791	NA	0.522861	0.401783	ST	ST	0.724918	0.612706	0.579182	0.265987	0.183999
AKT3	IKBKE	NA	NA	-0.162516	-0.142376	ST	ST	0.763076	1	0.347121	0.265987	0.37842
AKT3	ILK	0.724909	NA	0.651097	0.632161	ST	Y	0.81015	0.993477	0.779631	0.265987	0.489516
AKT3	INSR	NA	NA	0.592661	0.465343	ST	Y	0.75766	NA	0.537378	0.265987	0.271269
AKT3	INSRR	NA	NA	0.370025	0.301805	ST	Y	0.694208	NA	NA	0.265987	0.555317
AKT3	IRAK1	0.529339	NA	0.0988796	0.165597	ST	ST	0.664556	0.132862	0.587692	0.265987	0.188436
AKT3	IRAK2	0.699336	NA	0.0598493	0.126042	ST	ST	0.566498	1	0.387172	0.265987	0.403934
AKT3	IRAK3	0.644039	NA	0.292248	0.325168	ST	ST	0.612617	0.826571	0.247606	0.265987	0.632836
AKT3	IRAK4	0.660082	NA	0.290355	0.229486	ST	Y	0.611983	0.615776	0.472339	0.265987	0.160153
AKT3	ITK	NA	NA	-0.112838	0.0935732	ST	Y	0.732188	0.32853	0.486366	0.265987	0.547265
AKT3	JAK1	NA	NA	0.564764	0.569212	ST	Y	0.587947	1	0.250704	0.265987	0.108045
AKT3	JAK2	0.713083	NA	0.402051	0.549197	ST	Y	0.600974	0	0.325356	0.265987	0.166246
AKT3	JAK3	0.628557	NA	0.142772	0.317294	ST	Y	0.721336	0.924349	0.498618	0.265987	0.515797
AKT3	KALRN	NA	NA	0.483988	0.35658	ST	ST	0.684839	0.567861	0.256506	0.265987	0.807743
AKT3	KDR	NA	NA	0.692855	0.400202	ST	Y	0.64392	1	0.561629	0.265987	0.543508
AKT3	KIT	0.620244	NA	0.368249	0.401772	ST	Y	0.683575	0	0.392284	0.265987	0.611325
AKT3	KSR1	0.803615	NA	0.656194	0.357779	ST	Y	0.773959	0.881471	0.616058	0.265987	0.305576
AKT3	KSR2	NA	NA	0.243805	-0.0736344	ST	Y	0.811256	0.907473	0.573811	0.265987	0.751796
AKT3	LATS1	0.721972	NA	0.800024	0.740209	ST	ST	0.716154	0.727888	0.649538	0.265987	0.16959
AKT3	LATS2	0.595091	NA	0.66639	0.527524	ST	ST	0.817393	0.144091	0.605851	0.265987	0.193034
AKT3	LCK	0.626087	NA	-0.151064	-0.0438105	ST	Y	0.652762	0.609556	0.68793	0.265987	0.574733
AKT3	LIMK1	0.743933	NA	0.556023	0.26329	ST	Y	0.70669	0.823478	0.521463	0.265987	0.333162
AKT3	LIMK2	0.685164	NA	0.256194	0.041755	ST	Y	0.788624	0.774329	0.593847	0.265987	0.234133
AKT3	LMTK2	0.542615	NA	0.233264	0.188548	ST	Y	0.602169	0.65997	0.445179	0.265987	0.534132
AKT3	LMTK3	NA	NA	0.219729	-0.0985677	ST	Y	0.667723	NA	NA	0.265987	0.911046
AKT3	LRRK1	0.471087	NA	0.335073	0.364778	ST	ST	0.768384	NA	0.0405462	0.265987	0.243128
AKT3	LRRK2	0.669202	NA	0.464303	0.512979	ST	ST	0.742884	0.442287	0.265058	0.265987	0.851182
AKT3	LTK	NA	NA	-0.233078	-0.1616	ST	Y	0.550551	NA	NA	0.265987	0.374824
AKT3	LYN	0.715356	NA	0.0884463	0.196017	ST	Y	0.640329	0.457095	0.529324	0.265987	0.447825
AKT3	MAK	NA	NA	0.364432	0.446115	ST	ST	0.584797	NA	NA	0.265987	0.692113
AKT3	MAP2K1	0.773685	NA	0.451301	0.56605	ST	ST	0.696443	0.685535	0.950073	0.265987	0.547823
AKT3	MAP2K2	0.814315	NA	0.200474	0.366034	ST	ST	0.676372	0.492606	0.991974	0.265987	0.274747
AKT3	MAP2K3	NA	NA	-0.249807	-0.0885274	ST	ST	0.662135	0.213487	0.98842	0.265987	0.510303
AKT3	MAP2K4	0.746687	NA	0.793858	0.505781	ST	ST	0.793024	0.480391	0.886757	0.265987	0.535662
AKT3	MAP2K5	0.717932	NA	0.875652	0.72921	ST	ST	0.587811	0.72558	0.92274	0.265987	0.326653
AKT3	MAP2K6	0.767867	NA	-0.15459	0.0355675	ST	ST	0.571056	0	0.984738	0.265987	0.435566
AKT3	MAP2K7	0.716363	NA	0.351103	0.560874	ST	ST	0.626927	0.798182	0.644628	0.265987	0.125718
AKT3	MAP3K1	0.67512	NA	0.25372	0.0934119	ST	ST	0.777051	0.794053	0.497098	0.265987	0.231931
AKT3	MAP3K10	0.620542	NA	0.441972	0.488223	ST	Y	0.757203	0.506063	0.426553	0.265987	0.876409
AKT3	MAP3K11	0.7522	NA	0.197166	0.206916	ST	Y	0.784063	0.500857	0.603099	0.265987	0.30378
AKT3	MAP3K12	NA	NA	0.811644	0.875992	ST	Y	0.729467	0.115333	0.402722	0.265987	0.252609
AKT3	MAP3K13	NA	NA	0.633432	0.372129	ST	Y	0.643257	NA	NA	0.265987	0.275291
AKT3	MAP3K14	NA	NA	0.195933	0.222977	ST	ST	0.675025	NA	NA	0.265987	0.28944
AKT3	MAP3K15	NA	NA	0.119928	0.260945	ST	ST	0.663706	NA	NA	0.265987	0.953251
AKT3	MAP3K19	NA	NA	0.43117	0.0134269	ST	ST	0.663112	NA	NA	0.265987	0.912338
AKT3	MAP3K2	0.707775	NA	0.388816	0.562799	ST	ST	0.732605	0.909073	0.679348	0.265987	0.168901
AKT3	MAP3K20	NA	NA	0.559132	0.44486	ST	Y	0.74902	0.504323	0.861828	0.265987	0.267642
AKT3	MAP3K21	NA	NA	-0.0663662	-0.145047	ST	Y	0.812265	0.847597	0.584079	0.265987	0.33419
AKT3	MAP3K3	0.671134	NA	0.601245	0.593214	ST	ST	0.810422	0.732452	0.712905	0.265987	0.122205
AKT3	MAP3K4	0.685229	NA	0.723925	0.579136	ST	ST	0.683082	0.826916	0.43209	0.265987	0.139239
AKT3	MAP3K5	0.723837	NA	0.570599	0.486193	ST	ST	0.848638	0.983409	0.81331	0.265987	0.700271
AKT3	MAP3K6	0.683999	NA	0.462268	0.453841	ST	ST	0.705675	0.356923	0.400508	0.265987	0.698768
AKT3	MAP3K7	0.630369	NA	0.853044	0.68329	ST	Y	0.729955	0.938449	0.544969	0.265987	0.0952254
AKT3	MAP3K8	0.720729	NA	0.235817	0.279935	ST	ST	0.676981	NA	0.365467	0.265987	0.632033
AKT3	MAP3K9	0.655996	NA	0.126392	-0.267838	ST	ST	0.789614	0.34762	0.706624	0.265987	0.447533
AKT3	MAP4K1	0.741115	NA	-0.146006	0.0741648	ST	ST	0.712464	0.936886	0.948534	0.265987	0.532981
AKT3	MAP4K2	0.604146	NA	0.4014	0.493178	ST	ST	0.705292	0.766089	0.820597	0.265987	0.388605
AKT3	MAP4K3	0.654541	NA	0.782606	0.730306	ST	ST	0.680514	0.709072	0.562514	0.265987	0.194264
AKT3	MAP4K4	NA	NA	0.428004	0.352619	ST	ST	0.809791	NA	NA	0.265987	0.467188
AKT3	MAP4K5	NA	NA	0.797961	0.688748	ST	ST	0.742296	0.942157	0.387237	0.265987	0.202182
AKT3	MAPK1	0.770072	NA	0.717842	0.558667	ST	ST	0.621906	0.234743	1	0.265987	0.459783
AKT3	MAPK10	NA	NA	0.833412	0.465615	ST	ST	0.646268	0.332801	0.964259	0.265987	0.558339
AKT3	MAPK11	0.784299	NA	0.772611	0.545622	ST	ST	0.611462	NA	NA	0.265987	0.330654
AKT3	MAPK12	0.754504	NA	0.576579	0.560325	ST	ST	0.740737	1	0.713883	0.265987	0.920174
AKT3	MAPK13	0.736688	NA	-0.0252534	-0.10215	ST	ST	0.646749	0.902424	0.747386	0.265987	0.270959
AKT3	MAPK14	0.732362	NA	0.457881	0.410085	ST	ST	0.606606	0.377955	0.969734	0.265987	0.173158
AKT3	MAPK15	NA	NA	0.392028	0.0786622	ST	ST	0.6463	NA	NA	0.265987	0.782128
AKT3	MAPK3	0.74632	NA	0.415886	0.553527	ST	ST	0.621906	0	0.99374	0.265987	0.115734
AKT3	MAPK4	0.647281	NA	0.724192	0.249909	ST	ST	0.686708	0	0.674485	0.265987	0.622512
AKT3	MAPK6	0.635767	NA	0.227143	0.199746	ST	ST	0.675217	0.280827	0.978656	0.265987	0.327223
AKT3	MAPK7	0.782228	NA	0.727257	0.552322	ST	ST	0.6003	0.62072	0.652757	0.265987	0.154923
AKT3	MAPK8	0.729957	NA	0.700884	0.65828	ST	ST	0.646268	0.322773	0.922106	0.265987	0.270364
AKT3	MAPK9	0.802821	NA	0.775742	0.618425	ST	ST	0.601368	1	0.94451	0.265987	0.527925
AKT3	MAPKAPK2	0.772695	NA	0.0747525	0.144549	ST	ST	0.589272	0.30112	0.941376	0.265987	0.185471
AKT3	MAPKAPK3	0.653467	NA	-0.133966	-0.319481	ST	ST	0.598478	NA	0.9333	0.265987	0.428101
AKT3	MAPKAPK5	0.758278	NA	0.494694	0.600331	ST	ST	0.655687	0.810717	0.970818	0.265987	0
AKT3	MARK1	0.695805	NA	0.732728	0.728544	ST	ST	0.725948	0.383787	0.599027	0.265987	0.396284
AKT3	MARK2	0.750794	NA	0.227281	0.189026	ST	ST	0.743774	0.435322	0.984307	0.265987	0.147574
AKT3	MARK3	0.722295	NA	0.695441	0.581529	ST	ST	0.777457	0.365207	0.836402	0.265987	0.106825
AKT3	MARK4	0.700936	NA	0.766777	0.567611	ST	ST	0.803493	0.337874	0.972491	0.265987	0.490868
AKT3	MAST1	0.438518	NA	0.00822216	0.220897	ST	ST	0.862319	0.926532	0.653479	0.265987	0.978945
AKT3	MAST2	0.73715	NA	0.407232	0.594826	ST	ST	0.874494	0.629946	0.612534	0.265987	0.344769
AKT3	MAST3	0.681087	NA	0.183716	0.110864	ST	ST	0.808971	0.75749	0.657981	0.265987	0.76238
AKT3	MAST4	0.549988	NA	0.639549	0.374978	ST	ST	0.872498	0.601551	0.604885	0.265987	0.470211
AKT3	MASTL	0.65649	NA	0.232248	0.387192	ST	ST	0.64159	0.570939	0.762866	0.265987	0.179318
AKT3	MATK	0.669582	NA	-0.0442599	-0.0664201	ST	Y	0.583892	0.605708	0.432939	0.265987	0.427462
AKT3	MELK	0.640244	NA	-0.119689	-0.118326	ST	ST	0.791597	0.837917	0.514295	0.265987	0.352748
AKT3	MERTK	NA	NA	0.744798	0.547171	ST	Y	0.591779	NA	NA	0.265987	0.446855
AKT3	MET	0.415998	NA	0.248088	0.138713	ST	Y	0.666746	0.336586	0.796576	0.265987	0.308703
AKT3	MINK1	0.716641	NA	0.248503	0.362923	ST	ST	0.784454	0.625618	0.765232	0.265987	0.253261
AKT3	MKNK1	0.721732	NA	0.236986	0.458588	ST	ST	0.66835	0.146837	0.699061	0.265987	0.185058
AKT3	MKNK2	0.721422	NA	-0.202691	0.033032	ST	ST	0.736183	0.756018	0.577754	0.265987	0.355115
AKT3	MLKL	0.541627	NA	-0.0203368	0.151205	ST	Y	0.648184	0.28727	0.463252	0.265987	0.275776
AKT3	MOK	NA	NA	0.633258	0.571998	ST	ST	0.614973	NA	NA	0.265987	0.7566
AKT3	MOS	NA	NA	0.109281	-0.0828253	ST	ST	0.48179	NA	NA	0.265987	1
AKT3	MST1R	0.353243	NA	-0.125475	0.0881994	ST	Y	0.785348	NA	0.170465	0.265987	0.571047
AKT3	MTOR	0.726332	NA	0.656945	0.670442	ST	ST	0.815085	0.722292	0.484342	0.265987	0.533501
AKT3	MUSK	NA	NA	-0.156895	0.113332	ST	Y	0.600987	NA	NA	0.265987	0.292264
AKT3	MYLK	0.790645	NA	0.487848	0.563559	ST	ST	0.748442	0.561405	0.495997	0.265987	0.564654
AKT3	MYLK2	0.5325	NA	0	-0.0288531	ST	ST	0.720936	0	0.428118	0.265987	0.999388
AKT3	MYLK3	NA	NA	0.436898	0.284423	ST	ST	0.662161	1	0.339541	0.265987	0.900566
AKT3	MYLK4	NA	NA	0.348235	0.375451	ST	ST	NA	NA	NA	0.265987	0.862362
AKT3	MYO3A	NA	NA	0.00217778	0.0321015	ST	ST	0.770632	NA	NA	0.265987	0.961797
AKT3	MYO3B	NA	NA	0.360313	0.148496	ST	ST	0.668097	NA	0.181228	0.265987	0.639679
AKT3	NEK1	NA	NA	0.892459	0.827408	ST	ST	0.714241	0.760162	0.542569	0.265987	0.267824
AKT3	NEK10	NA	NA	0.266973	0.0951869	ST	ST	0.525522	NA	NA	0.265987	0.83378
AKT3	NEK11	NA	NA	0.761563	0.463618	ST	ST	0.59044	NA	NA	0.265987	0.531094
AKT3	NEK2	NA	NA	-0.107415	0.0136475	ST	ST	0.614982	0.355335	0.804279	0.265987	0.962501
AKT3	NEK3	NA	NA	0.419449	0.565683	ST	ST	0.710656	0.314428	0.374884	0.265987	0.409574
AKT3	NEK4	0.72048	NA	0.867528	0.749764	ST	ST	0.719288	0.909541	0.427042	0.265987	0.822363
AKT3	NEK5	NA	NA	0.546966	0.48543	ST	ST	NA	NA	NA	0.265987	0.749113
AKT3	NEK6	NA	NA	0.257173	0.26256	ST	ST	0.606418	0.288935	0.898069	0.265987	0.137333
AKT3	NEK7	0.733901	NA	0.729396	0.514168	ST	ST	0.627207	0.195984	0.897491	0.265987	0.244316
AKT3	NEK8	NA	NA	0.395492	-0.00613728	ST	ST	0.543938	NA	NA	0.265987	0.279459
AKT3	NEK9	0.741463	NA	0.77266	0.679239	ST	ST	0.834017	0.446349	0.733305	0.265987	0.164403
AKT3	NIM1K	NA	NA	0.525996	0.277529	ST	ST	0.542205	NA	NA	0.265987	0.964145
AKT3	NLK	0.768186	NA	0.589281	0.331824	ST	ST	0.619659	NA	0.844478	0.265987	0.420565
AKT3	NRBP1	0.758688	NA	0.651927	0.611409	ST	Y	0.639783	0.500733	0.694807	0.265987	0.173485
AKT3	NRBP2	NA	NA	0.66722	0.788259	ST	ST	0.60175	0.944311	0.57659	0.265987	0.443707
AKT3	NRK	NA	NA	0.600834	0.596132	ST	ST	0.722619	0.956999	0.236984	0.265987	0.54512
AKT3	NTRK1	NA	NA	0.312702	0.213244	ST	Y	0.596566	NA	NA	0.265987	0.944626
AKT3	NTRK2	NA	NA	0.482479	0.32776	ST	Y	0.614795	NA	NA	0.265987	0.772498
AKT3	NTRK3	NA	NA	0.694324	0.592737	ST	Y	0.550292	NA	NA	0.265987	0.689047
AKT3	NUAK1	0.697776	NA	0.696727	0.670375	ST	ST	0.767616	0.0649119	0.427797	0.265987	0.538013
AKT3	NUAK2	NA	NA	-0.224844	-0.113941	ST	ST	0.572172	NA	0.248142	0.265987	0.290631
AKT3	OBSCN	NA	NA	0.289357	0.0664834	ST	ST	0.72986	0.722285	0.499924	0.265987	0.971335
AKT3	OXSR1	0.722788	NA	0.571259	0.49107	ST	ST	0.714086	0.238018	0.979556	0.265987	0.156605
AKT3	PAK1	0.792143	NA	0.24139	0.289501	ST	ST	0.668588	0.498187	0.885121	0.265987	0.695482
AKT3	PAK2	0.820489	NA	0.593372	0.524192	ST	ST	0.672353	0.604001	0.905341	0.265987	0.148171
AKT3	PAK3	NA	NA	0.632244	0.289182	ST	ST	0.71753	0.705598	0.524714	0.265987	0.677771
AKT3	PAK4	0.697572	NA	0.295405	0.280188	ST	ST	0.700084	0.501386	0.84967	0.265987	0.309839
AKT3	PAK5	NA	NA	0.215376	0.0660792	ST	ST	0.799686	0.23493	0.98173	0.265987	0.926658
AKT3	PAK6	0.723473	NA	0.378738	-0.162182	ST	ST	0.756977	0.371295	0.902846	0.265987	0.396359
AKT3	PAN3	0.696855	NA	0.396277	0.522551	ST	NA	0.604541	0.0739327	0.593416	0.265987	0.0717817
AKT3	PASK	NA	NA	0.181856	0.0688025	ST	ST	0.723007	0.335679	0.28364	0.265987	0.485847
AKT3	PBK	0.77305	NA	-0.144817	-0.141971	ST	ST	0.646123	0.650596	0.894764	0.265987	0.948165
AKT3	PDGFRA	0.709044	NA	0.618235	0.550816	ST	Y	0.795802	0.395028	0.568004	0.265987	0.580293
AKT3	PDGFRB	0.637265	NA	0.781506	0.583323	ST	Y	0.683605	0	0.507248	0.265987	0.347738
AKT3	PDIK1L	0.52221	NA	0.41376	0.274033	ST	ST	0.648231	NA	0.21245	0.265987	0.57316
AKT3	PDK1	NA	NA	-0.0860853	0.15528	ST	NA	0.720709	NA	NA	0.265987	0.19694
AKT3	PDK2	NA	NA	0.462715	0.524421	ST	NA	0.567463	NA	NA	0.265987	0.490455
AKT3	PDK3	NA	NA	0.12042	0.281748	ST	NA	0.548464	NA	NA	0.265987	0.313166
AKT3	PDK4	NA	NA	0.288322	0.285876	ST	NA	0.627899	NA	NA	0.265987	0.547171
AKT3	PDPK1	0.653452	NA	0.623933	0.617228	ST	ST	0.71367	0.330146	0.986392	0.265987	0.427592
AKT3	PDPK2P	NA	NA	NA	0.529366	ST	ST	NA	NA	NA	NA	NA
AKT3	PEAK1	NA	NA	0.705261	0.668401	ST	ST	0.742324	0.812944	0.484272	0.265987	0.436123
AKT3	PHKG1	NA	NA	0.20285	0.209635	ST	ST	0.572325	NA	NA	0.265987	0.957955
AKT3	PHKG2	0.462472	NA	0.491078	0.321607	ST	ST	0.589901	NA	0.157775	0.265987	0.894611
AKT3	PIK3CA	NA	NA	0.723602	0.650181	ST	ST	0.675783	NA	0.170639	0.265987	0.214429
AKT3	PIK3CG	NA	NA	0.0569361	0.190614	ST	ST	0.631513	NA	NA	0.265987	0.43691
AKT3	PIK3R4	0.649974	NA	0.879187	0.6202	ST	ST	0.656722	0.692788	0.271575	0.265987	0.523312
AKT3	PIM1	NA	NA	0.0984054	0.203571	ST	ST	0.739734	NA	NA	0.265987	0.350694
AKT3	PIM2	NA	NA	-0.108483	0.187344	ST	ST	0.677621	NA	0.133061	0.265987	0.332307
AKT3	PIM3	NA	NA	0.12254	0.0104711	ST	ST	0.578512	NA	0.259301	0.265987	0.280702
AKT3	PINK1	NA	NA	0.465556	0.210762	ST	ST	0.679675	NA	NA	0.265987	0.405639
AKT3	PKDCC	NA	NA	0.299028	0.563623	ST	NA	0.582998	NA	NA	0.265987	0.310918
AKT3	PKMYT1	0.738991	NA	-0.200095	-0.236671	ST	ST	0.753216	0.549056	0.852188	0.265987	0.609848
AKT3	PKN1	0.591334	NA	0.551577	0.611259	ST	ST	0.761265	0.539121	0.861236	0.265987	0.205171
AKT3	PKN2	0.74539	NA	0.425065	0.504545	ST	ST	0.72294	0.618831	0.852286	0.265987	0.0888844
AKT3	PKN3	0.670038	NA	0.151077	0.419654	ST	ST	0.771384	0.489654	0.864927	0.265987	0.225314
AKT3	PLK1	0.686618	NA	-0.168111	0.136082	ST	ST	0.662378	0.70692	0.997231	0.265987	0.455697
AKT3	PLK2	NA	NA	0.559284	0.271056	ST	ST	0.653085	NA	NA	0.265987	0.310146
AKT3	PLK3	NA	NA	0.398494	0.304385	ST	ST	0.624156	NA	NA	0.265987	0.392324
AKT3	PLK4	0.581343	NA	-0.0335133	0.124563	ST	ST	0.736071	0.822756	0.464709	0.265987	0.811233
AKT3	PLK5	NA	NA	0.550912	0.379455	ST	NA	NA	NA	NA	0.265987	0.480434
AKT3	PNCK	NA	NA	0.44263	0.327025	ST	ST	0.495389	NA	NA	0.265987	0.551582
AKT3	POMK	NA	NA	0.556419	0.497	ST	Y	NA	NA	NA	0.265987	0.215436
AKT3	PRAG1	NA	NA	0.124214	0.0485293	ST	ST	0.747341	0.397317	0.426044	0.265987	0.517841
AKT3	PRKAA1	0.460269	NA	0.493568	0.560785	ST	ST	0.797124	0.3742	0.996583	0.265987	0.180487
AKT3	PRKAA2	0.706262	NA	0.513138	0.466822	ST	ST	0.714947	0.464205	0.992375	0.265987	0.520408
AKT3	PRKACA	0.720904	NA	0.685025	0.518243	ST	ST	0.733457	0.794871	0.938428	0.265987	0.240982
AKT3	PRKACB	NA	NA	0.477416	0.44544	ST	ST	0.733457	0.574986	0.927293	0.265987	0.859567
AKT3	PRKACG	NA	NA	0.109281	0.120479	ST	ST	0.733457	0.440324	0.779	0.265987	1
AKT3	PRKCA	0.821833	NA	0.630269	0.413949	ST	ST	0.668911	0.646277	0.921582	0.265987	0.42865
AKT3	PRKCB	0.770319	NA	0.270528	0.0933931	ST	ST	0.684741	0.375197	0.936255	0.265987	0.603089
AKT3	PRKCD	0.756177	NA	0.077069	0.00815437	ST	ST	0.77117	0.458124	0.959311	0.265987	0.0766903
AKT3	PRKCE	0.697026	NA	0.607992	0.489592	ST	ST	0.640544	0.520746	0.903856	0.265987	0.695482
AKT3	PRKCG	NA	NA	-0.0353058	0.107718	ST	ST	0.677745	0.789763	0.847126	0.265987	0.981997
AKT3	PRKCH	0.738824	NA	0.316476	0.10826	ST	ST	0.733823	0.798787	0.58585	0.265987	0.258678
AKT3	PRKCI	0.710483	NA	0.640583	0.609495	ST	ST	0.689874	0.324695	0.882353	0.265987	0.242366
AKT3	PRKCQ	0.702371	NA	0.107092	-0.0856696	ST	ST	0.656379	0.37919	0.962654	0.265987	0.627075
AKT3	PRKCZ	0.680901	NA	0.210161	-0.208231	ST	ST	0.591406	0.491709	0.819127	0.265987	0.514641
AKT3	PRKD1	0.743907	NA	0.861437	0.700101	ST	ST	0.817602	0.771614	0.829276	0.265987	0.456261
AKT3	PRKD2	0.699608	NA	0.178682	0.0837779	ST	ST	0.824459	0.552798	0.878724	0.265987	0.308024
AKT3	PRKD3	0.763869	NA	0.667655	0.562254	ST	ST	0.824327	0.663188	0.942318	0.265987	0.180414
AKT3	PRKDC	NA	NA	0.628016	0.534731	ST	ST	0.692184	0.569791	0.493933	0.265987	0.173482
AKT3	PRKG1	NA	NA	0.735713	0.57561	ST	ST	0.682723	0.218815	0.839866	0.265987	0.27045
AKT3	PRKG2	0.408459	NA	0.154157	0.128872	ST	ST	0.625453	0	0.32466	0.265987	0.520403
AKT3	PRKX	0.702729	NA	0.323434	0.126395	ST	ST	0.63699	0.834549	0.959671	0.265987	0.6272
AKT3	PRKY	NA	NA	NA	0.00565526	ST	ST	0.63699	0.77882	0.570328	NA	NA
AKT3	PRPF4B	0.768703	NA	0.806616	0.591357	ST	ST	0.845575	0.617808	0.75764	0.265987	0.102243
AKT3	PSKH1	NA	NA	0.676825	0.542994	ST	ST	0.527682	NA	NA	0.265987	0.381014
AKT3	PSKH2	NA	NA	0.158546	-0.10826	ST	ST	0.623627	NA	NA	0.265987	0.687617
AKT3	PTK2	0.799413	NA	0.869354	0.839533	ST	Y	0.752943	0.337358	0.856122	0.265987	0.226967
AKT3	PTK2B	0.626148	NA	-0.0401945	0.0634411	ST	Y	0.659977	0.579201	0.484504	0.265987	0.319063
AKT3	PTK6	0.596683	NA	-0.290999	0.0936607	ST	Y	0.667615	NA	0.264889	0.265987	0.498111
AKT3	PTK7	NA	NA	0.666232	0.339913	ST	Y	0.676548	1	0.418875	0.265987	0.339026
AKT3	PXK	NA	NA	0.594665	0.626878	ST	ST	0.689306	1	0.535284	0.265987	0.421086
AKT3	RAF1	0.732357	NA	0.464402	0.498103	ST	Y	0.798227	0.785019	0.996417	0.265987	0.209147
AKT3	RET	0.698559	NA	0.261779	0.305445	ST	Y	0.704551	0.985295	0.655608	0.265987	0.956435
AKT3	RIOK1	0.650245	NA	0.636833	0.55431	ST	NA	0.638091	0.4883	0.542954	0.265987	0.396871
AKT3	RIOK2	0.704605	NA	0.654295	0.642094	ST	NA	0.84146	0.877837	0.62014	0.265987	0.0185123
AKT3	RIOK3	0.678021	NA	-0.0902247	0.222969	ST	NA	0.61894	0.932733	0.617752	0.265987	0.41845
AKT3	RIPK1	0.661718	NA	0.369523	0.392238	ST	Y	0.792411	0.974839	0.545065	0.265987	0.0398859
AKT3	RIPK2	0.783163	NA	0.619996	0.404712	ST	Y	0.665157	0.783836	0.855025	0.265987	0.231658
AKT3	RIPK3	0.692176	NA	-0.166627	-0.0656683	ST	ST	0.742373	0.84153	0.58327	0.265987	0.231882
AKT3	RIPK4	NA	NA	-0.133262	-0.0779829	ST	ST	0.704575	0.456843	0.381143	0.265987	0.411801
AKT3	RNASEL	NA	NA	0.605705	0.481643	ST	ST	0.605829	NA	NA	0.265987	0.0910162
AKT3	ROCK1	NA	NA	0.420091	0.621954	ST	ST	0.743911	0.196374	0.520648	0.265987	0.257229
AKT3	ROCK2	0.778383	NA	0.766805	0.765592	ST	ST	0.672432	0.427768	0.459628	0.265987	0.171231
AKT3	ROR1	NA	NA	0.611292	0.570011	ST	Y	0.668714	NA	NA	0.265987	0.781627
AKT3	ROR2	0.744551	NA	0.712812	0.402371	ST	Y	0.671355	1	0.374192	0.265987	0.382679
AKT3	ROS1	NA	NA	0.203441	-0.108502	ST	Y	0.663564	NA	NA	0.265987	0.752138
AKT3	RPS6KA1	NA	NA	-0.171578	-0.215079	ST	ST	0.684591	0.362903	0.930488	0.265987	0.258524
AKT3	RPS6KA2	NA	NA	0.793289	0.688385	ST	ST	0.768735	0	0.559809	0.265987	0.295106
AKT3	RPS6KA3	0.769232	NA	0.359654	0.345216	ST	ST	0.635098	0.353273	0.977532	0.265987	0.446752
AKT3	RPS6KA4	0.752777	NA	0.147966	0.507461	ST	ST	0.710352	0.497628	0.951005	0.265987	0.256366
AKT3	RPS6KA5	NA	NA	0.632213	0.36713	ST	ST	0.693689	0.208354	0.578803	0.265987	0.143545
AKT3	RPS6KA6	0.680586	NA	0.649013	0.617571	ST	ST	0.681235	0.782777	0.734497	0.265987	0.527684
AKT3	RPS6KB1	NA	NA	0.763534	0.669893	ST	ST	0.669463	0.679651	0.812011	0.265987	0.133096
AKT3	RPS6KB2	0.655005	NA	-0.155598	0.27697	ST	ST	0.749203	0.749307	0.7323	0.265987	0.562669
AKT3	RPS6KC1	0.763101	NA	0.905566	0.850191	ST	ST	0.717132	0.306838	0.586673	0.265987	0.371008
AKT3	RPS6KL1	NA	NA	0.433215	0.304213	ST	ST	0.637112	NA	NA	0.265987	0.735058
AKT3	RYK	NA	NA	0.784469	0.577878	ST	Y	0.660992	NA	0.218665	0.265987	0.234372
AKT3	SBK1	NA	NA	0.215086	-0.179563	ST	ST	0.550502	NA	NA	0.265987	0.616268
AKT3	SBK2	NA	NA	-0.0298717	-0.00864453	ST	ST	NA	NA	NA	0.265987	0.998137
AKT3	SBK3	NA	NA	0.0209015	0.239526	ST	ST	0.505949	NA	NA	0.265987	0.955953
AKT3	SCYL1	0.757426	NA	0.845981	0.687673	ST	ST	0.72471	0.962206	0.446748	0.265987	0.102809
AKT3	SCYL2	0.688729	NA	0.59355	0.524	ST	ST	0.664356	0.891567	0.423285	0.265987	0.0947224
AKT3	SCYL3	0.644837	NA	0.588064	0.413855	ST	ST	0.570087	0.958363	0.361397	0.265987	0.283585
AKT3	SGK1	NA	NA	0.385299	0.0395244	ST	ST	0.618404	0.102656	0.751797	0.265987	0.738943
AKT3	SGK2	NA	NA	0.0579547	0.0964109	ST	ST	0.593651	NA	NA	0.265987	0.344187
AKT3	SGK3	0.456439	NA	0.488736	0.242369	ST	ST	0.639545	0.613897	0.459293	0.265987	0.463198
AKT3	SGK494	NA	NA	0.382406	0.557607	ST	ST	0.480472	NA	NA	0.265987	0.436378
AKT3	SIK1	0.689845	NA	0.155625	0.271574	ST	ST	0.704616	0.968171	0.79958	0.265987	0.287238
AKT3	SIK2	0.740111	NA	0.608384	0.549852	ST	ST	0.739741	0.807954	0.640172	0.265987	0.377367
AKT3	SIK3	0.739681	NA	0.873548	0.692397	ST	ST	0.75837	0.648751	0.845696	0.265987	0.368804
AKT3	SLK	0.737875	NA	0.727116	0.583475	ST	ST	0.771841	0.777604	0.980374	0.265987	0.273139
AKT3	SMG1	0.709504	NA	0.414868	0.485795	ST	ST	0.712574	0.773132	0.486829	0.265987	0.297429
AKT3	SNRK	0.712434	NA	0.504981	0.608375	ST	ST	0.726935	0.413435	0.461951	0.265987	0.198341
AKT3	SPEG	0.666717	NA	0.490455	0.666869	ST	ST	0.775959	0.592478	0.337454	0.265987	0.363071
AKT3	SRC	0.76979	NA	0.390302	0.434658	ST	Y	0.687569	0.292273	0.976249	0.265987	0.208068
AKT3	SRMS	NA	NA	-0.250012	0.00271439	ST	Y	0.599636	NA	0.202095	0.265987	0.368258
AKT3	SRPK1	0.677538	NA	-0.056672	0.119774	ST	ST	0.677991	0.917291	0.631613	0.265987	0.525928
AKT3	SRPK2	NA	NA	0.794581	0.431942	ST	ST	0.73792	0.80002	0.844181	0.265987	0.755442
AKT3	SRPK3	0.429762	NA	0.0327324	0.372483	ST	ST	0.650273	0	0.47445	0.265987	0.835709
AKT3	STK10	0.709296	NA	0.0606474	0.279804	ST	ST	0.718054	0.354454	0.949601	0.265987	0.377007
AKT3	STK11	0.749669	NA	0.154138	0.523383	ST	ST	0.661395	1	0.65669	0.265987	0.628296
AKT3	STK16	NA	NA	0.418366	0.32655	ST	ST	0.599241	NA	NA	0.265987	0.157732
AKT3	STK17A	0.677024	NA	0.175857	0.291988	ST	ST	0.763762	0.856273	0.538387	0.265987	0.417768
AKT3	STK17B	0.633619	NA	-0.0935499	0.173351	ST	ST	0.658164	0	0.429619	0.265987	0.586752
AKT3	STK24	0.779099	NA	0.175707	0.298327	ST	ST	0.698521	0.786088	0.989331	0.265987	0.214161
AKT3	STK25	NA	NA	0.685796	0.646722	ST	ST	0.65212	0.743555	0.948171	0.265987	0.481008
AKT3	STK26	0.78538	NA	0.218257	0.261561	ST	ST	0.660669	0.497453	0.976048	0.265987	0.317776
AKT3	STK3	NA	NA	0.840567	0.525557	ST	ST	0.740019	0.550404	0.707708	0.265987	0.212594
AKT3	STK31	NA	NA	-0.0889165	0.299611	ST	ST	0.574536	NA	NA	0.265987	0.999959
AKT3	STK32A	NA	NA	0.588514	0.398134	ST	ST	0.478899	NA	NA	0.265987	0.579209
AKT3	STK32B	NA	NA	0.351129	0.401171	ST	ST	0.530428	NA	0.204598	0.265987	0.557006
AKT3	STK32C	0.689455	NA	0.620917	0.36244	ST	ST	0.688721	0.376748	0.560935	0.265987	0.600505
AKT3	STK33	NA	NA	0.627194	0.251616	ST	ST	0.65369	0.341966	0.39457	0.265987	0.556913
AKT3	STK35	0.530351	NA	0.644784	0.435965	ST	ST	0.67782	0.621207	0.590259	0.265987	0.343314
AKT3	STK36	NA	NA	0.80172	0.647763	ST	ST	0.656625	1	0.499245	0.265987	0.627115
AKT3	STK38	0.776785	NA	0.0519265	0.253296	ST	ST	0.64613	0.737218	0.886894	0.265987	0.0799023
AKT3	STK38L	0.795098	NA	0.549766	0.584343	ST	ST	0.621128	0.84231	0.8419	0.265987	0.333064
AKT3	STK39	0.661602	NA	0.129009	0.250606	ST	ST	0.65465	0.297507	0.886725	0.265987	0.49032
AKT3	STK4	0.64173	NA	0.214044	0.422811	ST	ST	0.759453	0.303671	0.66778	0.265987	0.360737
AKT3	STK40	NA	NA	0.501126	0.258613	ST	ST	0.495476	NA	NA	0.265987	0.26658
AKT3	STKLD1	NA	NA	0.41302	0.427718	ST	ST	0.529437	NA	NA	0.265987	0.987643
AKT3	STRADA	0.563889	NA	0.700083	0.604132	ST	ST	0.703811	0	0.295199	0.265987	0.48034
AKT3	STRADB	NA	NA	0.00349795	0.137356	ST	ST	0.592066	NA	0.565689	0.265987	0.301788
AKT3	STYK1	NA	NA	0.00652936	-0.169378	ST	Y	0.565125	1	0.263233	0.265987	0.370545
AKT3	SYK	0.629122	NA	-0.0608216	-0.161128	ST	Y	0.698095	0.811645	0.519465	0.265987	0.355762
AKT3	TAOK1	0.769768	NA	0.892025	0.796069	ST	ST	0.764212	0.380994	0.812248	0.265987	0.337007
AKT3	TAOK2	0.697385	NA	0.658999	0.703714	ST	ST	0.759717	0.73471	0.472157	0.265987	0.204593
AKT3	TAOK3	0.651515	NA	0.36175	0.596849	ST	ST	0.794111	0.859659	0.656881	0.265987	0.133128
AKT3	TBCK	0.520144	NA	0.869093	0.734207	ST	ST	0.602594	NA	0.206024	0.265987	0.0940764
AKT3	TBK1	0.696271	NA	0.567507	0.595115	ST	ST	0.668776	0	0.718478	0.265987	0.357107
AKT3	TEC	NA	NA	-0.00831009	0.0193258	ST	Y	0.581376	NA	0.362669	0.265987	0.22951
AKT3	TEK	0.644638	NA	0.634035	0.550725	ST	Y	0.706968	NA	0.526947	0.265987	0.487764
AKT3	TESK1	0.554122	NA	0.709119	0.772141	ST	Y	0.783303	1	0.732271	0.265987	0.308891
AKT3	TESK2	0.806068	NA	0.18667	0.26493	ST	Y	0.729961	0.569657	0.764865	0.265987	0.458617
AKT3	TEX14	NA	NA	0.431077	0.533053	ST	Y	0.562566	NA	NA	0.265987	0.999132
AKT3	TGFBR1	NA	NA	0.683621	0.65491	ST	ST	0.629342	NA	0.3187	0.265987	0.379397
AKT3	TGFBR2	NA	NA	0.467813	0.42745	ST	Y	0.671196	0.273349	0.729679	0.265987	0.325191
AKT3	TIE1	NA	NA	0.603332	0.461417	ST	Y	0.670221	NA	NA	0.265987	0.512168
AKT3	TLK1	0.671528	NA	0.780103	0.668362	ST	ST	0.720631	0.380406	0.5673	0.265987	0.290466
AKT3	TLK2	0.679306	NA	0.552229	0.692707	ST	ST	0.652625	0.563682	0.65572	0.265987	0.538747
AKT3	TNIK	0.739965	NA	0.125296	0.16547	ST	ST	0.784974	0.613866	0.830746	0.265987	0.441137
AKT3	TNK1	NA	NA	0.0475088	0.169671	ST	Y	0.707105	0.471736	0.413488	0.265987	0.232501
AKT3	TNK2	0.388655	NA	0.209615	0.260224	ST	Y	0.647041	0.628578	0.440977	0.265987	0.560494
AKT3	TNNI3K	NA	NA	0.529974	0.39863	ST	Y	0.588023	NA	NA	0.265987	0.961563
AKT3	TP53RK	0.656615	NA	0.66127	0.409547	ST	NA	0.836998	0.164013	0.415437	0.265987	0.121262
AKT3	TRIB1	NA	NA	0.209734	-0.28899	ST	ST	0.600005	NA	NA	0.265987	0.437847
AKT3	TRIB2	NA	NA	0.644852	0.629631	ST	ST	0.626217	NA	NA	0.265987	0.244783
AKT3	TRIB3	NA	NA	0.237028	0.0185918	ST	ST	0.582653	NA	0.230414	0.265987	0.845297
AKT3	TRIO	0.737039	NA	0.795589	0.794238	ST	ST	0.705669	0.510597	0.43805	0.265987	0.196716
AKT3	TRPM6	NA	NA	0.103211	0.113159	ST	ST	0.721576	NA	NA	0.265987	0.553697
AKT3	TRPM7	0.6867	NA	0.50332	0.607835	ST	ST	0.68849	0.78071	0.371939	0.265987	0.964507
AKT3	TSSK1B	NA	NA	0.120068	-0.00907169	ST	ST	0.611036	NA	NA	0.265987	0.999982
AKT3	TSSK2	NA	NA	0.148108	NA	ST	ST	0.489177	NA	NA	0.265987	0.999957
AKT3	TSSK3	NA	NA	-0.000536039	0.546812	ST	ST	0.602345	NA	NA	0.265987	0.851765
AKT3	TSSK4	NA	NA	0.100321	0.513641	ST	ST	0.607125	NA	NA	0.265987	0.859607
AKT3	TSSK6	NA	NA	0.0291753	0.210712	ST	ST	NA	NA	NA	0.265987	0.994795
AKT3	TTBK1	NA	NA	0.0791686	0.0329837	ST	ST	0.72522	0	0.372517	0.265987	0.947656
AKT3	TTBK2	0.570366	NA	0.881167	0.877591	ST	ST	0.752419	0.492347	0.323746	0.265987	0.8689
AKT3	TTK	0.68783	NA	-0.128923	-0.0799028	ST	ST	0.686922	0.243617	0.693852	0.265987	0.870054
AKT3	TTN	NA	NA	0.0443085	0.189459	ST	ST	0.874883	0.737015	0.457333	0.265987	0.974088
AKT3	TXK	NA	NA	-0.125037	-0.118346	ST	Y	0.455846	NA	NA	0.265987	0.447864
AKT3	TYK2	0.616632	NA	0.205241	0.352146	ST	Y	0.620862	NA	0.167598	0.265987	0.18846
AKT3	TYRO3	NA	NA	0.617774	0.269775	ST	Y	0.610618	0.127498	0.22269	0.265987	0.538816
AKT3	UHMK1	NA	NA	0.418519	0.303254	ST	ST	0.609784	NA	NA	0.265987	0.0941449
AKT3	ULK1	0.736028	NA	0.388095	0.450146	ST	ST	0.78742	0.585423	0.726638	0.265987	0.193259
AKT3	ULK2	0.679469	NA	0.898097	0.800712	ST	ST	0.692361	0	0.36619	0.265987	0.650927
AKT3	ULK3	0.681649	NA	0.130796	0.282563	ST	ST	0.679471	0.166047	0.352591	0.265987	0.423958
AKT3	ULK4	NA	NA	0.555332	0.478259	ST	ST	0.688947	NA	NA	0.265987	0.72782
AKT3	VRK1	0.56943	NA	0.146262	0.429783	ST	ST	0.649745	0.632739	0.37441	0.265987	0.507259
AKT3	VRK2	0.588197	NA	0.504535	0.373268	ST	ST	0.710368	0.0908411	0.516153	0.265987	0.0959014
AKT3	VRK3	0.726526	NA	0.403	0.45473	ST	ST	0.728773	0.493589	0.677577	0.265987	0.847588
AKT3	WEE1	0.743131	NA	0.373325	0.27254	ST	ST	0.754054	0.708994	0.784616	0.265987	0.328483
AKT3	WEE2	NA	NA	0.313505	0.393088	ST	ST	0.56112	NA	NA	0.265987	0.330773
AKT3	WNK1	NA	NA	0.579085	0.358472	ST	ST	0.871419	0.515803	0.905808	0.265987	0.166921
AKT3	WNK2	NA	NA	-0.0677695	-0.0418904	ST	ST	0.7784	0.623453	0.637488	0.265987	0.256855
AKT3	WNK3	0.607714	NA	0.706719	0.449622	ST	ST	0.739237	0.434856	0.309358	0.265987	0.699037
AKT3	WNK4	0.583228	NA	0.146715	0.207215	ST	ST	0.802922	0	0.800882	0.265987	0.514623
AKT3	YES1	0.712576	NA	0.44783	0.350179	ST	Y	0.596487	0.277487	0.475208	0.265987	0.211804
AKT3	ZAP70	NA	NA	-0.203998	0.0945938	ST	Y	0.688484	0.731696	0.434074	0.265987	0.587909
ALK	AAK1	NA	NA	0.174753	0.175231	Y	ST	0.387088	NA	0.0973248	0.6925	0.965139
ALK	AATK	NA	NA	0.218761	0.655817	Y	Y	0.344605	NA	NA	0.6925	0.599727
ALK	ABL1	NA	NA	0.230947	-0.133489	Y	Y	0.473033	0.997407	0.9679	0.6925	0.198144
ALK	ABL2	NA	NA	0.446372	0.0271543	Y	Y	0.473033	0.933061	0.847318	0.6925	0.459954
ALK	ACVR1	NA	NA	0.0718706	-0.286242	Y	ST	NA	NA	NA	0.6925	0.322459
ALK	ACVR1B	NA	NA	0.349498	-0.0119869	Y	ST	0.403527	NA	NA	0.6925	0.294952
ALK	ACVR1C	NA	NA	0.495267	0.527204	Y	Y	NA	NA	NA	0.6925	0.916564
ALK	ACVR2A	NA	NA	0.463675	-0.00859937	Y	ST	0.364481	NA	NA	0.6925	0.329391
ALK	ACVR2B	NA	NA	0.160307	0.266491	Y	ST	NA	NA	NA	0.6925	0.336574
ALK	ACVRL1	NA	NA	0.126268	-0.219407	Y	Y	0.429803	NA	NA	0.6925	0.515792
ALK	ADCK1	NA	NA	0.333325	0.259349	Y	NA	0.256886	NA	NA	0.6925	0.204602
ALK	ADCK2	NA	NA	0.0529342	-0.0840213	Y	NA	0.349792	NA	NA	0.6925	0.202021
ALK	ADCK5	NA	NA	0.349078	-0.0209465	Y	NA	0.440299	NA	NA	0.6925	0.47048
ALK	AKT1	NA	NA	0.160873	-0.394447	Y	ST	0.403483	NA	NA	0.6925	0.109009
ALK	AKT2	NA	NA	0.0979863	-0.220896	Y	ST	0.46464	0.128585	0.469011	0.6925	0.562971
ALK	AKT3	NA	NA	0.227186	0.164839	Y	ST	0.401502	NA	0.125384	0.6925	0.265987
ALK	ALK	NA	NA	1	1	NA	NA	NA	NA	NA	0.6925	0.6925
ALK	ALPK1	NA	NA	0.0176341	-0.500601	Y	ST	0.354236	NA	NA	0.6925	0.0827724
ALK	ALPK2	NA	NA	-0.00752388	-0.464874	Y	ST	0.392802	NA	NA	0.6925	0.720784
ALK	ALPK3	NA	NA	0.0423851	-0.159394	Y	ST	0.484655	NA	NA	0.6925	0.569998
ALK	AMHR2	NA	NA	-0.191218	-0.264073	Y	ST	NA	NA	NA	0.6925	0.67762
ALK	ANKK1	NA	NA	0.0750973	0.203608	Y	Y	0.450594	NA	NA	0.6925	0.825165
ALK	ARAF	NA	NA	-0.0747911	-0.501342	Y	Y	0.492057	1	0.239628	0.6925	0.217257
ALK	ATM	NA	NA	-0.00278667	-0.249351	Y	ST	0.468606	NA	NA	0.6925	0.366218
ALK	ATR	NA	NA	0.309442	-0.198952	Y	ST	0.470314	NA	NA	0.6925	0.165183
ALK	AURKA	NA	NA	0.18369	-0.412918	Y	ST	0.294672	NA	NA	0.6925	0.634859
ALK	AURKB	NA	NA	0.158172	-0.503579	Y	ST	0.402559	NA	NA	0.6925	0.45198
ALK	AURKC	NA	NA	0.324249	0.0914521	Y	ST	0.323805	NA	NA	0.6925	0.982738
ALK	AXL	NA	NA	0.244429	-0.12106	Y	Y	0.563763	0.488159	0.917121	0.6925	0.207181
ALK	BCKDK	NA	NA	0.202473	-0.584365	Y	NA	0.485876	NA	NA	0.6925	0.121387
ALK	BLK	NA	NA	-0.0115444	-0.34042	Y	Y	0.483318	0.898224	0.339551	0.6925	0.563886
ALK	BMP2K	NA	NA	0.398841	-0.178178	Y	ST	0.470688	NA	NA	0.6925	0.241133
ALK	BMPR1A	NA	NA	0.224174	-0.174447	Y	Y	0.393711	NA	NA	0.6925	0.268623
ALK	BMPR1B	NA	NA	0.0756626	0.513054	Y	Y	0.376808	NA	NA	0.6925	0.469551
ALK	BMPR2	NA	NA	0.255865	-0.152596	Y	ST	0.430977	NA	0.201943	0.6925	0.197898
ALK	BMX	NA	NA	0.0659518	-0.356427	Y	Y	0.549813	NA	NA	0.6925	0.988893
ALK	BRAF	NA	NA	0.240906	-0.0610943	Y	Y	0.397719	NA	NA	0.6925	0.46068
ALK	BRSK1	NA	NA	0.332599	0.731973	Y	ST	NA	NA	NA	0.6925	0.940667
ALK	BRSK2	NA	NA	0.495141	0.68484	Y	ST	0.227627	NA	NA	0.6925	0.877978
ALK	BTK	NA	NA	0.168564	-0.172876	Y	Y	0.553624	0.715914	0.874974	0.6925	0.465837
ALK	BUB1	NA	NA	0.182179	-0.38016	Y	ST	0.505906	NA	0.444782	0.6925	0.778814
ALK	BUB1B	NA	NA	0.243301	-0.288489	Y	ST	0.442339	NA	0.121912	0.6925	0.689425
ALK	CAMK1	NA	NA	0.354986	0.155572	Y	ST	0.391242	NA	NA	0.6925	0.514159
ALK	CAMK1D	NA	NA	0.476425	0.287584	Y	ST	0.357696	NA	NA	0.6925	0.6117
ALK	CAMK1G	NA	NA	0.0844122	0.6083	Y	ST	NA	NA	NA	0.6925	0.639542
ALK	CAMK2A	NA	NA	0.0782174	0.662281	Y	ST	0.336006	NA	NA	0.6925	0.982492
ALK	CAMK2B	NA	NA	0.145376	0.582177	Y	ST	0.336006	NA	NA	0.6925	0.87342
ALK	CAMK2D	NA	NA	0.333446	-0.272372	Y	ST	0.336006	NA	NA	0.6925	0.385773
ALK	CAMK2G	NA	NA	0.0314763	0.303664	Y	ST	0.336006	NA	NA	0.6925	0.48407
ALK	CAMK4	NA	NA	0.310685	0.53639	Y	ST	0.358935	NA	NA	0.6925	0.51242
ALK	CAMKK1	NA	NA	0.424631	0.415135	Y	ST	0.286768	NA	0.0882874	0.6925	0.75101
ALK	CAMKK2	NA	NA	0.176821	0.0114173	Y	ST	0.518767	NA	0.227151	0.6925	0.596975
ALK	CAMKV	NA	NA	0.571954	0.825245	Y	ST	0.469258	NA	NA	0.6925	0.999409
ALK	CASK	NA	NA	0.235961	-0.155163	Y	ST	0.602231	NA	NA	0.6925	0.192111
ALK	CDC42BPA	NA	NA	0.195648	0.209662	Y	ST	0.36743	NA	0.106526	0.6925	0.271858
ALK	CDC42BPB	NA	NA	0.3308	-0.00136751	Y	ST	0.373609	0	0.223048	0.6925	0.13013
ALK	CDC42BPG	NA	NA	-0.0668105	-0.225658	Y	ST	NA	NA	NA	0.6925	0.603626
ALK	CDC7	NA	NA	0.371526	0.315133	Y	ST	0.280736	NA	NA	0.6925	0.592945
ALK	CDK1	NA	NA	0.136916	-0.289473	Y	ST	0.430787	1	0.969801	0.6925	0.339238
ALK	CDK10	NA	NA	0.17951	-0.0631928	Y	ST	0.286948	NA	NA	0.6925	0.249089
ALK	CDK11A	NA	NA	0.255934	-0.124063	Y	ST	0.454015	0.185775	0.517507	0.6925	0.252689
ALK	CDK11B	NA	NA	0.289988	-0.00261206	Y	ST	0.454015	0.715856	0.409818	0.6925	0.233885
ALK	CDK12	NA	NA	0.0968196	-0.376708	Y	ST	0.491931	1	0.225935	0.6925	0.23185
ALK	CDK13	NA	NA	0.126276	-0.205931	Y	ST	0.458138	1	0.0777663	0.6925	0.223747
ALK	CDK14	NA	NA	0.136732	0.259785	Y	ST	0.478187	NA	0.371464	0.6925	0.527931
ALK	CDK15	NA	NA	0.160621	-0.278377	Y	ST	0.33602	NA	0.182395	0.6925	0.806709
ALK	CDK16	NA	NA	0.322563	0.0631922	Y	ST	0.437154	1	0.454569	0.6925	0.202186
ALK	CDK17	NA	NA	0.288736	0.238864	Y	ST	0.411797	1	0.574703	0.6925	0.346973
ALK	CDK18	NA	NA	0.0220069	0.31865	Y	ST	0.439388	NA	NA	0.6925	0.475209
ALK	CDK19	NA	NA	0.195659	0.294569	Y	ST	0.480672	NA	NA	0.6925	0.45663
ALK	CDK2	NA	NA	0.0152534	-0.476929	Y	ST	0.387781	1	0.758951	0.6925	0.531253
ALK	CDK20	NA	NA	0.333565	0.416488	Y	ST	0.325166	NA	NA	0.6925	0.371058
ALK	CDK3	NA	NA	0.197656	-0.231128	Y	ST	0.385547	1	0.959239	0.6925	0.241369
ALK	CDK4	NA	NA	0.0664345	-0.400083	Y	ST	0.281026	NA	NA	0.6925	0.141787
ALK	CDK5	NA	NA	0.280057	0.489554	Y	ST	0.356653	NA	0.80882	0.6925	0.726203
ALK	CDK6	NA	NA	0.162016	-0.368372	Y	ST	0.451483	0.104119	0.594751	0.6925	0.564782
ALK	CDK7	NA	NA	0.322615	-0.249879	Y	ST	0.31963	NA	0.206101	0.6925	0.424102
ALK	CDK8	NA	NA	0.371456	-0.0876167	Y	ST	0.471491	NA	NA	0.6925	0.415602
ALK	CDK9	NA	NA	0.228913	0.0217285	Y	ST	0.29908	NA	NA	0.6925	0.172477
ALK	CDKL1	NA	NA	-0.0135818	-0.129551	Y	ST	0.314351	NA	NA	0.6925	0.363349
ALK	CDKL2	NA	NA	0.226578	0.655181	Y	ST	0.325101	NA	NA	0.6925	0.778111
ALK	CDKL3	NA	NA	0.206409	0.429985	Y	ST	NA	NA	NA	0.6925	0.974023
ALK	CDKL4	NA	NA	0.300103	0.466232	Y	ST	NA	NA	NA	0.6925	0.958215
ALK	CDKL5	NA	NA	0.149601	0.23004	Y	ST	0.464755	NA	0.89468	0.6925	0.66193
ALK	CHEK1	NA	NA	0.0752178	-0.20453	Y	ST	NA	NA	NA	0.6925	0.569295
ALK	CHEK2	NA	NA	0.293315	-0.333918	Y	ST	0.396876	NA	0.496344	0.6925	0.129061
ALK	CHUK	NA	NA	0.372857	-0.291003	Y	ST	0.463146	NA	NA	0.6925	0.0768574
ALK	CIT	NA	NA	0.446995	0.667278	Y	ST	0.415213	NA	0.0826818	0.6925	0.459822
ALK	CLK1	NA	NA	-0.0615599	-0.177176	Y	ST	0.406697	NA	0.209354	0.6925	0.190246
ALK	CLK2	NA	NA	-0.0538397	-0.2414	Y	ST	0.358709	1	0.125293	0.6925	0.202977
ALK	CLK3	NA	NA	0.0491673	-0.203974	Y	ST	0.447598	1	0.171087	0.6925	0.149028
ALK	CLK4	NA	NA	0.138805	-0.0834192	Y	ST	0.321602	NA	0.269893	0.6925	0.144016
ALK	COQ8A	NA	NA	0.00188033	-0.323203	Y	NA	0.273526	NA	NA	0.6925	0.930757
ALK	COQ8B	NA	NA	0.184702	-0.142119	Y	NA	NA	NA	NA	0.6925	0.265658
ALK	CSF1R	NA	NA	0.290477	-0.00744246	Y	Y	0.631574	NA	NA	0.6925	0.422274
ALK	CSK	NA	NA	0.0223551	-0.369173	Y	Y	0.405431	0	0.126698	0.6925	0.506286
ALK	CSNK1A1	NA	NA	0.27049	-0.407909	Y	ST	0.476105	NA	0.0803802	0.6925	0.109422
ALK	CSNK1A1L	NA	NA	0.313281	0.0680019	Y	ST	0.405368	NA	0.0462002	0.6925	0.996213
ALK	CSNK1D	NA	NA	0.249025	-0.0712539	Y	ST	0.450869	NA	NA	0.6925	0.123001
ALK	CSNK1E	NA	NA	0.122981	-0.102379	Y	ST	0.450869	NA	NA	0.6925	0.320174
ALK	CSNK1G1	NA	NA	0.190422	-0.15827	Y	ST	0.477566	NA	NA	0.6925	0.873949
ALK	CSNK1G2	NA	NA	0.325437	-0.14268	Y	ST	0.477566	NA	NA	0.6925	0.363169
ALK	CSNK1G3	NA	NA	0.402091	-0.192571	Y	ST	0.477566	NA	NA	0.6925	0.00747838
ALK	CSNK2A1	NA	NA	0.24415	-0.295546	Y	ST	0.47118	NA	NA	0.6925	0.323925
ALK	CSNK2A2	NA	NA	0.214928	-0.236183	Y	ST	0.441148	NA	NA	0.6925	0.728854
ALK	CSNK2A3	NA	NA	0.433199	-0.386414	Y	ST	0.47118	NA	NA	0.6925	0.385188
ALK	DAPK1	NA	NA	0.0429691	0.191211	Y	ST	0.322435	NA	NA	0.6925	0.345208
ALK	DAPK2	NA	NA	0.270747	-0.28692	Y	ST	0.281655	NA	NA	0.6925	0.516138
ALK	DAPK3	NA	NA	0.153482	-0.193897	Y	ST	0.267429	NA	NA	0.6925	0.176223
ALK	DCLK1	NA	NA	0.302179	0.660972	Y	ST	0.314101	NA	NA	0.6925	0.918027
ALK	DCLK2	NA	NA	0.351531	0.698495	Y	ST	0.274831	NA	NA	0.6925	0.975172
ALK	DCLK3	NA	NA	0.517713	0.719755	Y	ST	0.35471	NA	NA	0.6925	0.899609
ALK	DDR1	NA	NA	0.221879	0.337767	Y	Y	0.503753	0.339338	0.849643	0.6925	0.30923
ALK	DDR2	NA	NA	0.230223	-0.131488	Y	Y	0.464449	NA	0.56996	0.6925	0.292757
ALK	DMPK	NA	NA	0.120341	-0.127582	Y	ST	NA	NA	NA	0.6925	0.341553
ALK	DSTYK	NA	NA	0.165718	0.168379	Y	Y	NA	NA	NA	0.6925	0.343248
ALK	DYRK1A	NA	NA	0.166862	-0.181903	Y	ST	0.528075	0.317643	0.937903	0.6925	0.167288
ALK	DYRK1B	NA	NA	0.0715351	0.226589	Y	ST	0.429954	0	0.79625	0.6925	0.622184
ALK	DYRK2	NA	NA	0.00501422	-0.42093	Y	ST	0.416904	NA	0.702038	0.6925	0.170949
ALK	DYRK3	NA	NA	0.250577	-0.274501	Y	ST	0.372695	NA	0.487272	0.6925	0.869346
ALK	DYRK4	NA	NA	0.0872021	0.0300459	Y	ST	0.413722	NA	0.574446	0.6925	0.830489
ALK	EEF2K	NA	NA	-0.0160215	-0.299455	Y	ST	0.415457	NA	0.163139	0.6925	0.606535
ALK	EGFR	NA	NA	0.192908	-0.289349	Y	Y	0.586058	0.822969	0.971849	0.6925	0.549578
ALK	EIF2AK1	NA	NA	0.150287	-0.300151	Y	ST	NA	NA	NA	0.6925	0.461866
ALK	EIF2AK2	NA	NA	0.185655	-0.10272	Y	ST	0.438783	NA	NA	0.6925	0.100862
ALK	EIF2AK3	NA	NA	0.0279331	-0.389624	Y	ST	0.43496	NA	NA	0.6925	0.293325
ALK	EIF2AK4	NA	NA	0.182403	-0.216774	Y	ST	0.423899	NA	0.0818747	0.6925	0.280206
ALK	EPHA1	NA	NA	-0.0548571	-0.284422	Y	Y	0.441654	1	0.82504	0.6925	0.996508
ALK	EPHA10	NA	NA	0.514857	0.77515	Y	Y	NA	NA	NA	0.6925	0.629252
ALK	EPHA2	NA	NA	-0.0311337	-0.359021	Y	Y	0.579824	0.744517	0.990949	0.6925	0.605506
ALK	EPHA3	NA	NA	0.100181	-0.0333628	Y	Y	0.56786	0.51352	0.668973	0.6925	0.517747
ALK	EPHA4	NA	NA	0.280847	0.200626	Y	Y	0.521582	1	0.793839	0.6925	0.538081
ALK	EPHA5	NA	NA	0.196391	0.677963	Y	Y	0.62398	0.631815	0.775589	0.6925	0.894533
ALK	EPHA6	NA	NA	0.260604	0.582329	Y	Y	0.292755	NA	NA	0.6925	0.692037
ALK	EPHA7	NA	NA	0.0541579	0.584382	Y	Y	0.542208	0.927463	0.678221	0.6925	0.989381
ALK	EPHA8	NA	NA	0.317168	0.505076	Y	Y	0.48334	NA	NA	0.6925	0.643683
ALK	EPHB1	NA	NA	0.325177	0.443584	Y	Y	0.552713	1	0.708542	0.6925	0.593771
ALK	EPHB2	NA	NA	0.34701	0.4266	Y	Y	0.552713	0.747061	0.833364	0.6925	0.363886
ALK	EPHB3	NA	NA	0.0478497	0.0100842	Y	Y	0.510754	0.654	0.876	0.6925	0.560874
ALK	EPHB4	NA	NA	0.036845	-0.336666	Y	Y	0.510754	0.855882	0.940129	0.6925	0.266679
ALK	EPHB6	NA	NA	0.131361	0.114072	Y	Y	0.587479	1	0.533269	0.6925	0.588932
ALK	ERBB2	NA	NA	-0.0561348	-0.366489	Y	Y	0.564543	0.168217	1	0.6925	0.199949
ALK	ERBB3	NA	NA	0.105438	0.191389	Y	Y	0.478411	0.278701	0.899775	0.6925	0.232611
ALK	ERBB4	NA	NA	0.0498425	0.490611	Y	Y	0.588744	0	0.812392	0.6925	0.543301
ALK	ERN1	NA	NA	-0.0016719	-0.529918	Y	ST	0.348423	NA	NA	0.6925	0.620689
ALK	ERN2	NA	NA	0.24148	-0.103106	Y	ST	0.450276	NA	NA	0.6925	0.490342
ALK	FASTK	NA	NA	0.0473594	-0.156224	Y	NA	NA	NA	NA	0.6925	0.205441
ALK	FER	NA	NA	0.325998	-0.0571907	Y	Y	0.447283	0.882273	0.627576	0.6925	0.445731
ALK	FES	NA	NA	0.0601778	-0.419741	Y	Y	0.48319	NA	0.479637	0.6925	0.635931
ALK	FGFR1	NA	NA	0.134347	-0.132619	Y	Y	0.547093	0.402702	0.853497	0.6925	0.225782
ALK	FGFR2	NA	NA	0.224234	0.442911	Y	Y	0.626203	NA	NA	0.6925	0.323342
ALK	FGFR3	NA	NA	0.130726	0.443258	Y	Y	0.616495	NA	NA	0.6925	0.945395
ALK	FGFR4	NA	NA	0.100489	-0.126138	Y	Y	0.496457	NA	0.716257	0.6925	0.407558
ALK	FGR	NA	NA	0.128396	-0.253484	Y	Y	0.590327	0.719929	0.759005	0.6925	0.532174
ALK	FLT1	NA	NA	0.233245	0.264614	Y	Y	0.485393	NA	NA	0.6925	0.967424
ALK	FLT3	NA	NA	0.20624	0.111914	Y	Y	0.600198	NA	0.665387	0.6925	0.480936
ALK	FLT4	NA	NA	0.175769	-0.0716169	Y	Y	0.482536	1	0.8014	0.6925	0.338517
ALK	FRK	NA	NA	0.135271	-0.57693	Y	Y	0.455985	0.946952	0.525856	0.6925	0.326484
ALK	FYN	NA	NA	0.20231	0.311083	Y	Y	0.533769	0.710076	0.754375	0.6925	0.364592
ALK	GAK	NA	NA	0.266188	-0.117277	Y	ST	0.404904	0	0.101968	0.6925	0.179024
ALK	GRK1	NA	NA	0.256765	0.614166	Y	ST	NA	NA	NA	0.6925	1
ALK	GRK2	NA	NA	0.111998	-0.0860699	Y	ST	0.470477	NA	NA	0.6925	0.347566
ALK	GRK3	NA	NA	0.371632	0.354363	Y	ST	0.403373	NA	NA	0.6925	0.344077
ALK	GRK4	NA	NA	0.391783	0.482027	Y	ST	0.390371	NA	NA	0.6925	0.979673
ALK	GRK5	NA	NA	0.0125363	-0.310897	Y	ST	0.319945	NA	NA	0.6925	0.42413
ALK	GRK6	NA	NA	0.226712	-0.175792	Y	ST	NA	NA	NA	0.6925	0.48482
ALK	GRK7	NA	NA	0.24274	0.167546	Y	ST	NA	NA	NA	0.6925	0.521936
ALK	GSG2	NA	NA	0.230726	NA	Y	NA	NA	NA	NA	0.6925	0.695339
ALK	GSK3A	NA	NA	0.357842	0.139593	Y	ST	0.443712	NA	0.913547	0.6925	0.376543
ALK	GSK3B	NA	NA	0.497244	-0.0326785	Y	ST	0.443712	NA	0.78776	0.6925	0.344311
ALK	HCK	NA	NA	0.21979	-0.248784	Y	Y	0.521481	0.996523	0.818199	0.6925	0.519248
ALK	HIPK1	NA	NA	0.239777	-0.102192	Y	ST	0.285943	NA	0.750351	0.6925	0.415648
ALK	HIPK2	NA	NA	0.0259068	0.360609	Y	ST	0.397776	NA	0.545135	0.6925	0.603233
ALK	HIPK3	NA	NA	0.0855951	-0.335411	Y	ST	0.329311	NA	0.797189	0.6925	0.458304
ALK	HIPK4	NA	NA	0.134488	0.53374	Y	ST	0.466293	NA	NA	0.6925	0.895602
ALK	HUNK	NA	NA	0.36997	0.380221	Y	ST	0.358829	NA	NA	0.6925	0.288298
ALK	ICK	NA	NA	0.277192	-0.136536	Y	ST	0.438737	NA	0.78623	0.6925	0.172208
ALK	IGF1R	NA	NA	0.122438	-0.254365	Y	Y	0.607647	0.803923	0.988783	0.6925	0.215737
ALK	IKBKB	NA	NA	-0.0486971	-0.328578	Y	ST	0.43277	NA	NA	0.6925	0.183999
ALK	IKBKE	NA	NA	0.128094	-0.418779	Y	ST	0.373855	NA	NA	0.6925	0.37842
ALK	ILK	NA	NA	-0.0988858	-0.381909	Y	Y	NA	NA	NA	0.6925	0.489516
ALK	INSR	NA	NA	0.056692	-0.329058	Y	Y	0.607647	0.915177	0.991203	0.6925	0.271269
ALK	INSRR	NA	NA	0.18406	0.149442	Y	Y	0.285331	NA	NA	0.6925	0.555317
ALK	IRAK1	NA	NA	0.247368	-0.431331	Y	ST	0.419568	NA	NA	0.6925	0.188436
ALK	IRAK2	NA	NA	0.166264	-0.41875	Y	ST	0.326501	NA	NA	0.6925	0.403934
ALK	IRAK3	NA	NA	0.0850137	-0.386761	Y	ST	0.42077	NA	NA	0.6925	0.632836
ALK	IRAK4	NA	NA	0.154327	-0.472586	Y	Y	NA	NA	NA	0.6925	0.160153
ALK	ITK	NA	NA	0.0382441	-0.303731	Y	Y	0.513035	1	0.72121	0.6925	0.547265
ALK	JAK1	NA	NA	0.156207	-0.407186	Y	Y	0.598484	1	0.677295	0.6925	0.108045
ALK	JAK2	NA	NA	0.0855356	-0.382751	Y	Y	0.485155	NA	0.653751	0.6925	0.166246
ALK	JAK3	NA	NA	0.0740037	-0.121015	Y	Y	0.504852	NA	NA	0.6925	0.515797
ALK	KALRN	NA	NA	0.0863223	0.179773	Y	ST	0.341358	NA	NA	0.6925	0.807743
ALK	KDR	NA	NA	0.0144193	-0.19654	Y	Y	0.524212	0.864628	0.915831	0.6925	0.543508
ALK	KIT	NA	NA	0.259486	0.232657	Y	Y	0.618557	0	0.790186	0.6925	0.611325
ALK	KSR1	NA	NA	0.307521	-0.183566	Y	Y	0.490674	NA	NA	0.6925	0.305576
ALK	KSR2	NA	NA	0.314683	0.679009	Y	Y	0.366666	NA	NA	0.6925	0.751796
ALK	LATS1	NA	NA	0.111998	-0.237268	Y	ST	0.345783	NA	NA	0.6925	0.16959
ALK	LATS2	NA	NA	0.214903	-0.386949	Y	ST	0.337189	NA	0.14226	0.6925	0.193034
ALK	LCK	NA	NA	-0.00940279	-0.410629	Y	Y	0.508767	0.705735	0.923613	0.6925	0.574733
ALK	LIMK1	NA	NA	0.27545	0.408499	Y	Y	NA	NA	NA	0.6925	0.333162
ALK	LIMK2	NA	NA	0.19624	-0.172033	Y	Y	NA	NA	NA	0.6925	0.234133
ALK	LMTK2	NA	NA	0.338471	0.100117	Y	Y	0.408908	NA	0.1909	0.6925	0.534132
ALK	LMTK3	NA	NA	0.142055	0.56165	Y	Y	0.426547	NA	NA	0.6925	0.911046
ALK	LRRK1	NA	NA	0.0511294	-0.231506	Y	ST	0.399163	NA	NA	0.6925	0.243128
ALK	LRRK2	NA	NA	-0.0555211	-0.2341	Y	ST	0.45878	NA	NA	0.6925	0.851182
ALK	LTK	NA	NA	0.0899719	0.096528	Y	Y	0.470452	NA	NA	0.6925	0.374824
ALK	LYN	NA	NA	0.0956881	-0.389503	Y	Y	0.521481	0.70305	0.947334	0.6925	0.447825
ALK	MAK	NA	NA	0.21224	-0.188751	Y	ST	0.31669	NA	NA	0.6925	0.692113
ALK	MAP2K1	NA	NA	0.122779	0.0724954	Y	ST	0.243522	NA	0.259368	0.6925	0.547823
ALK	MAP2K2	NA	NA	0.311978	-0.127986	Y	ST	NA	NA	NA	0.6925	0.274747
ALK	MAP2K3	NA	NA	-0.0601707	-0.629751	Y	ST	0.371769	NA	0.188506	0.6925	0.510303
ALK	MAP2K4	NA	NA	0.227478	0.277235	Y	ST	NA	NA	NA	0.6925	0.535662
ALK	MAP2K5	NA	NA	0.345596	-0.0057869	Y	ST	NA	NA	NA	0.6925	0.326653
ALK	MAP2K6	NA	NA	0.147894	-0.194065	Y	ST	0.416718	NA	0.102478	0.6925	0.435566
ALK	MAP2K7	NA	NA	0.197494	-0.14831	Y	ST	0.391958	NA	NA	0.6925	0.125718
ALK	MAP3K1	NA	NA	-0.0270907	-0.337085	Y	ST	0.288717	NA	NA	0.6925	0.231931
ALK	MAP3K10	NA	NA	0.32266	0.706538	Y	Y	NA	NA	NA	0.6925	0.876409
ALK	MAP3K11	NA	NA	0.249597	-0.249928	Y	Y	NA	NA	NA	0.6925	0.30378
ALK	MAP3K12	NA	NA	0.2887	0.18354	Y	Y	NA	NA	NA	0.6925	0.252609
ALK	MAP3K13	NA	NA	0.325905	0.204028	Y	Y	0.317681	NA	NA	0.6925	0.275291
ALK	MAP3K14	NA	NA	0.145282	-0.188542	Y	ST	0.404408	NA	NA	0.6925	0.28944
ALK	MAP3K15	NA	NA	-0.0765899	-0.0764007	Y	ST	0.479699	NA	NA	0.6925	0.953251
ALK	MAP3K19	NA	NA	0.0130429	0.573213	Y	ST	NA	NA	NA	0.6925	0.912338
ALK	MAP3K2	NA	NA	0.253293	-0.414269	Y	ST	0.433176	NA	0.158092	0.6925	0.168901
ALK	MAP3K20	NA	NA	-0.0749348	-0.336971	Y	Y	0.493361	NA	NA	0.6925	0.267642
ALK	MAP3K21	NA	NA	0.226026	0.0933468	Y	Y	0.384301	NA	0.0926513	0.6925	0.33419
ALK	MAP3K3	NA	NA	0.0753705	-0.34703	Y	ST	0.388942	NA	0.222388	0.6925	0.122205
ALK	MAP3K4	NA	NA	0.0900685	-0.166827	Y	ST	0.465071	NA	0.17691	0.6925	0.139239
ALK	MAP3K5	NA	NA	0.344708	-0.104875	Y	ST	0.485432	NA	NA	0.6925	0.700271
ALK	MAP3K6	NA	NA	0.129743	-0.281273	Y	ST	0.208478	NA	NA	0.6925	0.698768
ALK	MAP3K7	NA	NA	0.13427	-0.222961	Y	Y	0.511026	NA	NA	0.6925	0.0952254
ALK	MAP3K8	NA	NA	0.153004	-0.483948	Y	ST	0.379317	NA	NA	0.6925	0.632033
ALK	MAP3K9	NA	NA	0.216015	0.441141	Y	ST	0.281583	NA	NA	0.6925	0.447533
ALK	MAP4K1	NA	NA	0.0478012	-0.124002	Y	ST	0.471969	NA	NA	0.6925	0.532981
ALK	MAP4K2	NA	NA	0.188959	0.262417	Y	ST	0.410127	NA	NA	0.6925	0.388605
ALK	MAP4K3	NA	NA	0.223077	-0.163493	Y	ST	0.557416	NA	NA	0.6925	0.194264
ALK	MAP4K4	NA	NA	0.204748	0.461287	Y	ST	0.504655	NA	NA	0.6925	0.467188
ALK	MAP4K5	NA	NA	0.219246	-0.11523	Y	ST	0.485388	0	0.126551	0.6925	0.202182
ALK	MAPK1	NA	NA	0.300139	0.108752	Y	ST	0.58169	0	0.992714	0.6925	0.459783
ALK	MAPK10	NA	NA	0.287917	0.635845	Y	ST	0.331035	NA	0.964075	0.6925	0.558339
ALK	MAPK11	NA	NA	0.24233	0.471074	Y	ST	0.393692	NA	0.870738	0.6925	0.330654
ALK	MAPK12	NA	NA	0.0119116	0.196839	Y	ST	0.413479	NA	0.928177	0.6925	0.920174
ALK	MAPK13	NA	NA	0.229679	-0.171709	Y	ST	0.362886	NA	0.9496	0.6925	0.270959
ALK	MAPK14	NA	NA	0.0162266	-0.460975	Y	ST	0.352799	NA	0.982763	0.6925	0.173158
ALK	MAPK15	NA	NA	-0.015354	0.207668	Y	ST	0.34212	NA	NA	0.6925	0.782128
ALK	MAPK3	NA	NA	0.328134	0.241607	Y	ST	0.495136	0	0.988808	0.6925	0.115734
ALK	MAPK4	NA	NA	0.235028	0.608257	Y	ST	0.360452	NA	NA	0.6925	0.622512
ALK	MAPK6	NA	NA	0.457072	-0.0301027	Y	ST	0.559346	1	0.190323	0.6925	0.327223
ALK	MAPK7	NA	NA	0.177731	-0.284542	Y	ST	0.227375	NA	0.922461	0.6925	0.154923
ALK	MAPK8	NA	NA	0.348822	0.0676999	Y	ST	0.415434	NA	0.851612	0.6925	0.270364
ALK	MAPK9	NA	NA	0.377529	0.471328	Y	ST	0.382232	NA	0.933079	0.6925	0.527925
ALK	MAPKAPK2	NA	NA	0.115606	-0.592165	Y	ST	0.428075	NA	0.226506	0.6925	0.185471
ALK	MAPKAPK3	NA	NA	-0.014624	-0.565007	Y	ST	0.455268	NA	0.213602	0.6925	0.428101
ALK	MAPKAPK5	NA	NA	0.370122	-0.133444	Y	ST	0.370669	NA	NA	0.6925	0
ALK	MARK1	NA	NA	0.303956	0.485692	Y	ST	0.410624	NA	NA	0.6925	0.396284
ALK	MARK2	NA	NA	0.272788	-0.170741	Y	ST	0.465679	NA	0.139769	0.6925	0.147574
ALK	MARK3	NA	NA	0.226363	-0.190027	Y	ST	0.369234	NA	NA	0.6925	0.106825
ALK	MARK4	NA	NA	0.200372	0.255712	Y	ST	NA	NA	NA	0.6925	0.490868
ALK	MAST1	NA	NA	0.661169	0.711949	Y	ST	0.467217	NA	NA	0.6925	0.978945
ALK	MAST2	NA	NA	0.218384	-0.0568448	Y	ST	0.447976	NA	NA	0.6925	0.344769
ALK	MAST3	NA	NA	0.131601	0.257169	Y	ST	0.492307	NA	0.110087	0.6925	0.76238
ALK	MAST4	NA	NA	0.097313	-0.228506	Y	ST	0.445742	NA	NA	0.6925	0.470211
ALK	MASTL	NA	NA	0.284063	-0.323822	Y	ST	0.284334	NA	NA	0.6925	0.179318
ALK	MATK	NA	NA	0.25545	0.557309	Y	Y	0.371154	NA	NA	0.6925	0.427462
ALK	MELK	NA	NA	0.271026	-0.432439	Y	ST	0.435726	0	0.216992	0.6925	0.352748
ALK	MERTK	NA	NA	0.300575	-0.00617936	Y	Y	0.332747	NA	NA	0.6925	0.446855
ALK	MET	NA	NA	0.00787141	-0.286193	Y	Y	0.586864	0.98795	0.996663	0.6925	0.308703
ALK	MINK1	NA	NA	0.282816	0.142721	Y	ST	0.426254	0.472272	0.403286	0.6925	0.253261
ALK	MKNK1	NA	NA	0.293175	-0.376097	Y	ST	0.477528	NA	0.393922	0.6925	0.185058
ALK	MKNK2	NA	NA	-0.0547419	-0.374968	Y	ST	NA	NA	NA	0.6925	0.355115
ALK	MLKL	NA	NA	0.0993968	-0.441154	Y	Y	NA	NA	NA	0.6925	0.275776
ALK	MOK	NA	NA	0.230471	0.345357	Y	ST	0.261221	NA	NA	0.6925	0.7566
ALK	MOS	NA	NA	0.311787	0.378311	Y	ST	0.38098	NA	NA	0.6925	1
ALK	MST1R	NA	NA	0.239823	-0.142637	Y	Y	0.759959	0	0.923796	0.6925	0.571047
ALK	MTOR	NA	NA	0.325437	-0.0337373	Y	ST	0.394294	NA	0.0307881	0.6925	0.533501
ALK	MUSK	NA	NA	0.326597	-0.139685	Y	Y	0.544652	NA	NA	0.6925	0.292264
ALK	MYLK	NA	NA	0.0844011	-0.10283	Y	ST	0.483685	NA	0.0959806	0.6925	0.564654
ALK	MYLK2	NA	NA	-0.00240003	0.432869	Y	ST	0.300833	NA	NA	0.6925	0.999388
ALK	MYLK3	NA	NA	-0.137068	0.0048479	Y	ST	0.454037	NA	0.0758074	0.6925	0.900566
ALK	MYLK4	NA	NA	-0.00650258	-0.0392206	Y	ST	NA	NA	NA	0.6925	0.862362
ALK	MYO3A	NA	NA	0.306585	0.196758	Y	ST	0.51577	NA	NA	0.6925	0.961797
ALK	MYO3B	NA	NA	-0.136351	0.0365379	Y	ST	0.262883	NA	NA	0.6925	0.639679
ALK	NEK1	NA	NA	0.282206	0.155516	Y	ST	0.385116	NA	0.114788	0.6925	0.267824
ALK	NEK10	NA	NA	-0.00921846	0.412699	Y	ST	0.397956	NA	NA	0.6925	0.83378
ALK	NEK11	NA	NA	0.265275	0.503575	Y	ST	0.408831	NA	NA	0.6925	0.531094
ALK	NEK2	NA	NA	0.192286	-0.105159	Y	ST	NA	NA	NA	0.6925	0.962501
ALK	NEK3	NA	NA	0.476464	0.0299384	Y	ST	0.236057	NA	NA	0.6925	0.409574
ALK	NEK4	NA	NA	0.19199	0.0974932	Y	ST	0.451161	NA	NA	0.6925	0.822363
ALK	NEK5	NA	NA	0.187599	0.561486	Y	ST	0.247144	NA	NA	0.6925	0.749113
ALK	NEK6	NA	NA	0.123065	-0.00323549	Y	ST	0.475665	NA	NA	0.6925	0.137333
ALK	NEK7	NA	NA	0.142513	-0.217599	Y	ST	0.475665	NA	0.204384	0.6925	0.244316
ALK	NEK8	NA	NA	-0.0429921	-0.297212	Y	ST	NA	NA	NA	0.6925	0.279459
ALK	NEK9	NA	NA	0.212617	-0.239015	Y	ST	0.516342	NA	0.337398	0.6925	0.164403
ALK	NIM1K	NA	NA	0.444009	0.751104	Y	ST	NA	NA	NA	0.6925	0.964145
ALK	NLK	NA	NA	0.318701	0.526997	Y	ST	0.164139	NA	NA	0.6925	0.420565
ALK	NRBP1	NA	NA	0.0630919	-0.283827	Y	Y	0.472987	NA	NA	0.6925	0.173485
ALK	NRBP2	NA	NA	0.298103	0.126775	Y	ST	NA	NA	NA	0.6925	0.443707
ALK	NRK	NA	NA	0.131305	-0.252338	Y	ST	0.50525	NA	NA	0.6925	0.54512
ALK	NTRK1	NA	NA	0.2485	0.117403	Y	Y	0.598597	0.641616	0.893156	0.6925	0.944626
ALK	NTRK2	NA	NA	0.22444	0.524969	Y	Y	0.55833	NA	NA	0.6925	0.772498
ALK	NTRK3	NA	NA	0.223727	0.439505	Y	Y	0.455581	NA	NA	0.6925	0.689047
ALK	NUAK1	NA	NA	0.16731	0.0457452	Y	ST	0.485091	NA	NA	0.6925	0.538013
ALK	NUAK2	NA	NA	0.0170663	-0.324947	Y	ST	0.425834	NA	NA	0.6925	0.290631
ALK	OBSCN	NA	NA	-0.156035	0.0449634	Y	ST	0.517626	NA	NA	0.6925	0.971335
ALK	OXSR1	NA	NA	0.0969474	-0.459836	Y	ST	NA	NA	NA	0.6925	0.156605
ALK	PAK1	NA	NA	0.425513	0.236156	Y	ST	0.399144	1	0.207043	0.6925	0.695482
ALK	PAK2	NA	NA	0.164574	-0.368071	Y	ST	0.480428	0.254213	0.251658	0.6925	0.148171
ALK	PAK3	NA	NA	0.259779	0.548844	Y	ST	0.480428	NA	NA	0.6925	0.677771
ALK	PAK4	NA	NA	0.0874215	-0.0830688	Y	ST	0.27373	NA	0.0442807	0.6925	0.309839
ALK	PAK5	NA	NA	0.15875	0.559248	Y	ST	0.491549	NA	NA	0.6925	0.926658
ALK	PAK6	NA	NA	0.117159	0.434857	Y	ST	0.471204	0	0.119011	0.6925	0.396359
ALK	PAN3	NA	NA	0.0756402	-0.210098	Y	NA	NA	NA	NA	0.6925	0.0717817
ALK	PASK	NA	NA	0.119952	0.104088	Y	ST	0.263678	NA	NA	0.6925	0.485847
ALK	PBK	NA	NA	0.303847	-0.371542	Y	ST	0.591317	NA	0.160569	0.6925	0.948165
ALK	PDGFRA	NA	NA	0.276827	-0.236063	Y	Y	0.53496	0.785202	0.758848	0.6925	0.580293
ALK	PDGFRB	NA	NA	0.108496	-0.298207	Y	Y	0.622172	0	0.560727	0.6925	0.347738
ALK	PDIK1L	NA	NA	0.109954	-0.00753122	Y	ST	NA	NA	NA	0.6925	0.57316
ALK	PDK1	NA	NA	0.363296	-0.525969	Y	NA	0.492417	NA	NA	0.6925	0.19694
ALK	PDK2	NA	NA	0.0835655	0.00626294	Y	NA	NA	NA	NA	0.6925	0.490455
ALK	PDK3	NA	NA	0.0791971	-0.271597	Y	NA	0.164517	NA	NA	0.6925	0.313166
ALK	PDK4	NA	NA	0.130084	-0.222081	Y	NA	NA	NA	NA	0.6925	0.547171
ALK	PDPK1	NA	NA	0.257752	0.066897	Y	ST	0.447416	NA	NA	0.6925	0.427592
ALK	PDPK2P	NA	NA	NA	-0.0552771	Y	ST	NA	NA	NA	NA	NA
ALK	PEAK1	NA	NA	0.163477	-0.164066	Y	ST	0.549709	0.498718	0.569389	0.6925	0.436123
ALK	PHKG1	NA	NA	0.20748	0.360179	Y	ST	0.399102	NA	0.0286202	0.6925	0.957955
ALK	PHKG2	NA	NA	0.366247	-0.0356104	Y	ST	0.112542	NA	NA	0.6925	0.894611
ALK	PIK3CA	NA	NA	0.225249	-0.362431	Y	ST	0.510771	NA	0.150605	0.6925	0.214429
ALK	PIK3CG	NA	NA	0.236965	-0.236709	Y	ST	0.291081	NA	NA	0.6925	0.43691
ALK	PIK3R4	NA	NA	0.19834	-0.248512	Y	ST	0.372414	NA	NA	0.6925	0.523312
ALK	PIM1	NA	NA	0.149452	-0.519755	Y	ST	NA	NA	NA	0.6925	0.350694
ALK	PIM2	NA	NA	0.119227	0.0335451	Y	ST	0.265601	NA	NA	0.6925	0.332307
ALK	PIM3	NA	NA	0.0515381	-0.427009	Y	ST	NA	NA	NA	0.6925	0.280702
ALK	PINK1	NA	NA	0.235056	0.540459	Y	ST	NA	NA	NA	0.6925	0.405639
ALK	PKDCC	NA	NA	0.0787698	-0.163215	Y	NA	0.418212	NA	NA	0.6925	0.310918
ALK	PKMYT1	NA	NA	0.277468	0.162633	Y	ST	0.273354	NA	NA	0.6925	0.609848
ALK	PKN1	NA	NA	0.166385	-0.135232	Y	ST	0.213837	NA	0.151748	0.6925	0.205171
ALK	PKN2	NA	NA	-0.000487523	-0.390967	Y	ST	0.454443	NA	0.36847	0.6925	0.0888844
ALK	PKN3	NA	NA	0.0802055	-0.255878	Y	ST	NA	NA	NA	0.6925	0.225314
ALK	PLK1	NA	NA	0.243226	0.0345433	Y	ST	0.404887	NA	NA	0.6925	0.455697
ALK	PLK2	NA	NA	0.208033	0.00190634	Y	ST	0.460022	NA	NA	0.6925	0.310146
ALK	PLK3	NA	NA	0.184375	-0.453277	Y	ST	0.457986	NA	NA	0.6925	0.392324
ALK	PLK4	NA	NA	0.271277	-0.143219	Y	ST	0.455062	NA	0.0979988	0.6925	0.811233
ALK	PLK5	NA	NA	0.204227	0.651555	Y	NA	NA	NA	NA	0.6925	0.480434
ALK	PNCK	NA	NA	0.299776	0.668235	Y	ST	0.396002	NA	NA	0.6925	0.551582
ALK	POMK	NA	NA	0.22916	0.0446232	Y	Y	NA	NA	NA	0.6925	0.215436
ALK	PRAG1	NA	NA	0.242537	0.0867372	Y	ST	0.45212	0.946626	0.587808	0.6925	0.517841
ALK	PRKAA1	NA	NA	0.2567	-0.365317	Y	ST	0.40533	1	0.367204	0.6925	0.180487
ALK	PRKAA2	NA	NA	0.0632028	0.0372654	Y	ST	0.425901	NA	0.279949	0.6925	0.520408
ALK	PRKACA	NA	NA	0.224887	-0.153956	Y	ST	0.50708	NA	0.169409	0.6925	0.240982
ALK	PRKACB	NA	NA	0.241643	0.606013	Y	ST	0.476169	NA	0.256864	0.6925	0.859567
ALK	PRKACG	NA	NA	0.311787	0.110645	Y	ST	0.341455	NA	NA	0.6925	1
ALK	PRKCA	NA	NA	0.240752	0.567597	Y	ST	0.585107	0.824562	0.467277	0.6925	0.42865
ALK	PRKCB	NA	NA	0.278531	0.451865	Y	ST	0.444563	0	0.307765	0.6925	0.603089
ALK	PRKCD	NA	NA	0.168056	-0.404251	Y	ST	0.442084	0.38165	0.921381	0.6925	0.0766903
ALK	PRKCE	NA	NA	0.156435	0.507183	Y	ST	0.408134	NA	NA	0.6925	0.695482
ALK	PRKCG	NA	NA	0.269523	0.686377	Y	ST	0.444563	0	0.306638	0.6925	0.981997
ALK	PRKCH	NA	NA	-0.0321784	-0.265568	Y	ST	0.309276	NA	0.131194	0.6925	0.258678
ALK	PRKCI	NA	NA	0.0532761	-0.0503792	Y	ST	0.376062	NA	0.0680468	0.6925	0.242366
ALK	PRKCQ	NA	NA	-0.0305819	0.425921	Y	ST	0.369707	NA	0.327903	0.6925	0.627075
ALK	PRKCZ	NA	NA	0.242647	0.602275	Y	ST	0.319659	NA	NA	0.6925	0.514641
ALK	PRKD1	NA	NA	0.239681	-0.00361233	Y	ST	0.435109	NA	NA	0.6925	0.456261
ALK	PRKD2	NA	NA	-0.0240279	-0.44983	Y	ST	0.415409	1	0.723006	0.6925	0.308024
ALK	PRKD3	NA	NA	0.160006	-0.288997	Y	ST	0.425019	NA	NA	0.6925	0.180414
ALK	PRKDC	NA	NA	0.374395	-0.284942	Y	ST	0.505096	NA	NA	0.6925	0.173482
ALK	PRKG1	NA	NA	0.0935348	-0.192878	Y	ST	0.443261	NA	NA	0.6925	0.27045
ALK	PRKG2	NA	NA	0.222262	0.596299	Y	ST	0.407223	NA	NA	0.6925	0.520403
ALK	PRKX	NA	NA	0.201753	-0.109143	Y	ST	NA	NA	NA	0.6925	0.6272
ALK	PRKY	NA	NA	NA	-0.279836	Y	ST	NA	NA	NA	NA	NA
ALK	PRPF4B	NA	NA	0.101892	-0.273317	Y	ST	0.436397	1	0.996259	0.6925	0.102243
ALK	PSKH1	NA	NA	0.254293	-0.256838	Y	ST	0.502415	NA	NA	0.6925	0.381014
ALK	PSKH2	NA	NA	0.0573783	0.110645	Y	ST	0.139319	NA	NA	0.6925	0.687617
ALK	PTK2	NA	NA	0.251114	0.17008	Y	Y	0.753232	0.761861	0.989017	0.6925	0.226967
ALK	PTK2B	NA	NA	0.191666	0.108258	Y	Y	0.676689	0.973993	0.788673	0.6925	0.319063
ALK	PTK6	NA	NA	0.122348	-0.0925541	Y	Y	0.517455	0.876776	0.670267	0.6925	0.498111
ALK	PTK7	NA	NA	-0.0637959	-0.139608	Y	Y	0.505442	NA	NA	0.6925	0.339026
ALK	PXK	NA	NA	0.214763	0.205699	Y	ST	0.24303	NA	NA	0.6925	0.421086
ALK	RAF1	NA	NA	-0.173409	-0.511281	Y	Y	0.445969	NA	0.46732	0.6925	0.209147
ALK	RET	NA	NA	0.499485	0.634981	Y	Y	0.590587	NA	0.253445	0.6925	0.956435
ALK	RIOK1	NA	NA	0.21503	-0.289494	Y	NA	0.421616	NA	0.206433	0.6925	0.396871
ALK	RIOK2	NA	NA	0.345326	-0.254763	Y	NA	0.375847	NA	0.206187	0.6925	0.0185123
ALK	RIOK3	NA	NA	0.224387	-0.493906	Y	NA	0.350367	NA	NA	0.6925	0.41845
ALK	RIPK1	NA	NA	0.227156	-0.377497	Y	Y	0.411404	0.966632	0.303955	0.6925	0.0398859
ALK	RIPK2	NA	NA	0.151038	-0.374182	Y	Y	0.563013	NA	0.181235	0.6925	0.231658
ALK	RIPK3	NA	NA	0.211287	-0.425184	Y	ST	NA	NA	NA	0.6925	0.231882
ALK	RIPK4	NA	NA	-0.166453	-0.366706	Y	ST	NA	NA	NA	0.6925	0.411801
ALK	RNASEL	NA	NA	0.0174864	-0.25751	Y	ST	NA	NA	NA	0.6925	0.0910162
ALK	ROCK1	NA	NA	0.0328827	-0.412952	Y	ST	0.483371	NA	0.0729461	0.6925	0.257229
ALK	ROCK2	NA	NA	0.22493	-0.217111	Y	ST	0.464334	1	0.231718	0.6925	0.171231
ALK	ROR1	NA	NA	-0.108902	-0.403231	Y	Y	0.51729	0	0.497357	0.6925	0.781627
ALK	ROR2	NA	NA	0.0427653	-0.109978	Y	Y	0.509973	NA	NA	0.6925	0.382679
ALK	ROS1	NA	NA	0.0251621	0.200818	Y	Y	0.533044	NA	NA	0.6925	0.752138
ALK	RPS6KA1	NA	NA	0.0773118	-0.138305	Y	ST	0.484834	0.103867	0.275422	0.6925	0.258524
ALK	RPS6KA2	NA	NA	0.0929721	0.204475	Y	ST	0.416481	NA	NA	0.6925	0.295106
ALK	RPS6KA3	NA	NA	0.201962	-0.451336	Y	ST	0.500305	0.286033	0.211431	0.6925	0.446752
ALK	RPS6KA4	NA	NA	0.199538	-0.167742	Y	ST	0.347418	NA	0.488182	0.6925	0.256366
ALK	RPS6KA5	NA	NA	0.169848	0.453205	Y	ST	0.345761	NA	NA	0.6925	0.143545
ALK	RPS6KA6	NA	NA	0.241772	0.234866	Y	ST	0.46573	NA	0.17239	0.6925	0.527684
ALK	RPS6KB1	NA	NA	0.0644341	-0.259055	Y	ST	0.524353	NA	NA	0.6925	0.133096
ALK	RPS6KB2	NA	NA	-0.115222	-0.338614	Y	ST	0.419824	NA	NA	0.6925	0.562669
ALK	RPS6KC1	NA	NA	0.305311	0.185944	Y	ST	0.524087	NA	NA	0.6925	0.371008
ALK	RPS6KL1	NA	NA	0.422883	0.712131	Y	ST	NA	NA	NA	0.6925	0.735058
ALK	RYK	NA	NA	0.133983	-0.315931	Y	Y	NA	NA	NA	0.6925	0.234372
ALK	SBK1	NA	NA	0.0487053	0.58646	Y	ST	0.350966	NA	NA	0.6925	0.616268
ALK	SBK2	NA	NA	-0.146901	-0.0549879	Y	ST	NA	NA	NA	0.6925	0.998137
ALK	SBK3	NA	NA	0.30986	-0.204012	Y	ST	NA	NA	NA	0.6925	0.955953
ALK	SCYL1	NA	NA	0.211515	-0.258132	Y	ST	0.278487	NA	0.0872824	0.6925	0.102809
ALK	SCYL2	NA	NA	0.263123	-0.307039	Y	ST	0.457831	NA	NA	0.6925	0.0947224
ALK	SCYL3	NA	NA	0.113876	-0.290782	Y	ST	NA	NA	NA	0.6925	0.283585
ALK	SGK1	NA	NA	0.230084	-0.251076	Y	ST	0.236842	NA	NA	0.6925	0.738943
ALK	SGK2	NA	NA	0.321747	0.0414707	Y	ST	0.302426	NA	NA	0.6925	0.344187
ALK	SGK3	NA	NA	0.329357	0.345215	Y	ST	0.383684	NA	NA	0.6925	0.463198
ALK	SGK494	NA	NA	0.333832	0.282298	Y	ST	NA	NA	NA	0.6925	0.436378
ALK	SIK1	NA	NA	-0.0272429	-0.261032	Y	ST	NA	NA	NA	0.6925	0.287238
ALK	SIK2	NA	NA	0.211192	-0.170367	Y	ST	0.229826	NA	NA	0.6925	0.377367
ALK	SIK3	NA	NA	0.279002	0.471728	Y	ST	0.435582	NA	NA	0.6925	0.368804
ALK	SLK	NA	NA	0.204202	-0.272729	Y	ST	0.446171	NA	0.201953	0.6925	0.273139
ALK	SMG1	NA	NA	0.166872	-0.346485	Y	ST	0.493033	NA	NA	0.6925	0.297429
ALK	SNRK	NA	NA	0.155278	-0.0803431	Y	ST	0.253712	NA	NA	0.6925	0.198341
ALK	SPEG	NA	NA	0.116588	0.0661509	Y	ST	NA	NA	NA	0.6925	0.363071
ALK	SRC	NA	NA	0.256979	-0.192789	Y	Y	0.533769	0.851864	0.980695	0.6925	0.208068
ALK	SRMS	NA	NA	0.144889	0.0568879	Y	Y	NA	NA	NA	0.6925	0.368258
ALK	SRPK1	NA	NA	0.261715	-0.328509	Y	ST	0.489137	NA	NA	0.6925	0.525928
ALK	SRPK2	NA	NA	0.341823	0.438628	Y	ST	0.406355	NA	NA	0.6925	0.755442
ALK	SRPK3	NA	NA	0.0862424	0.145718	Y	ST	NA	NA	NA	0.6925	0.835709
ALK	STK10	NA	NA	0.319885	-0.303539	Y	ST	0.354346	NA	0.0652463	0.6925	0.377007
ALK	STK11	NA	NA	0.208172	-0.172999	Y	ST	0.391981	NA	NA	0.6925	0.628296
ALK	STK16	NA	NA	0.344539	-0.285519	Y	ST	0.23453	NA	NA	0.6925	0.157732
ALK	STK17A	NA	NA	0.206943	-0.439149	Y	ST	NA	NA	NA	0.6925	0.417768
ALK	STK17B	NA	NA	0.16729	-0.424135	Y	ST	NA	NA	NA	0.6925	0.586752
ALK	STK24	NA	NA	0.137125	-0.39611	Y	ST	0.345501	NA	NA	0.6925	0.214161
ALK	STK25	NA	NA	0.239583	0.021568	Y	ST	0.367711	NA	NA	0.6925	0.481008
ALK	STK26	NA	NA	-0.212117	-0.426958	Y	ST	0.326187	NA	NA	0.6925	0.317776
ALK	STK3	NA	NA	0.0695847	-0.345444	Y	ST	0.353657	NA	NA	0.6925	0.212594
ALK	STK31	NA	NA	0.11901	0.212577	Y	ST	0.584449	NA	NA	0.6925	0.999959
ALK	STK32A	NA	NA	0.460083	0.488527	Y	ST	0.272281	NA	NA	0.6925	0.579209
ALK	STK32B	NA	NA	0.245981	0.263549	Y	ST	0.309904	NA	NA	0.6925	0.557006
ALK	STK32C	NA	NA	0.413235	0.694436	Y	ST	0.305594	NA	NA	0.6925	0.600505
ALK	STK33	NA	NA	0.0320448	0.306028	Y	ST	0.315007	NA	NA	0.6925	0.556913
ALK	STK35	NA	NA	0.510936	-0.0265254	Y	ST	0.307228	NA	NA	0.6925	0.343314
ALK	STK36	NA	NA	0.211692	0.00528547	Y	ST	0.298223	NA	NA	0.6925	0.627115
ALK	STK38	NA	NA	0.159331	-0.322368	Y	ST	0.461774	NA	NA	0.6925	0.0799023
ALK	STK38L	NA	NA	0.217283	-0.238855	Y	ST	0.422488	NA	0.465105	0.6925	0.333064
ALK	STK39	NA	NA	0.263487	0.524484	Y	ST	0.451201	NA	NA	0.6925	0.49032
ALK	STK4	NA	NA	0.313468	-0.344714	Y	ST	0.438405	1	0.576537	0.6925	0.360737
ALK	STK40	NA	NA	0.178969	-0.363391	Y	ST	NA	NA	NA	0.6925	0.26658
ALK	STKLD1	NA	NA	0.300976	0.558128	Y	ST	0.335509	NA	NA	0.6925	0.987643
ALK	STRADA	NA	NA	0.202949	-0.0936144	Y	ST	NA	NA	NA	0.6925	0.48034
ALK	STRADB	NA	NA	0.329933	-0.0557803	Y	ST	NA	NA	NA	0.6925	0.301788
ALK	STYK1	NA	NA	0.195462	0.360141	Y	Y	0.41871	NA	NA	0.6925	0.370545
ALK	SYK	NA	NA	0.0706866	-0.252976	Y	Y	0.536108	0.094595	0.788895	0.6925	0.355762
ALK	TAOK1	NA	NA	0.327952	-0.0786677	Y	ST	0.385749	1	0.202495	0.6925	0.337007
ALK	TAOK2	NA	NA	0.38967	0.118375	Y	ST	0.428755	1	0.215338	0.6925	0.204593
ALK	TAOK3	NA	NA	0.250935	0.33456	Y	ST	0.368537	1	0.242326	0.6925	0.133128
ALK	TBCK	NA	NA	0.267875	-0.123237	Y	ST	0.320803	NA	NA	0.6925	0.0940764
ALK	TBK1	NA	NA	0.266165	-0.238845	Y	ST	0.471225	NA	NA	0.6925	0.357107
ALK	TEC	NA	NA	0.0530668	-0.415952	Y	Y	0.551393	NA	0.705783	0.6925	0.22951
ALK	TEK	NA	NA	0.0951536	-0.0187196	Y	Y	0.60339	0	0.84134	0.6925	0.487764
ALK	TESK1	NA	NA	0.398841	0.0376218	Y	Y	NA	NA	NA	0.6925	0.308891
ALK	TESK2	NA	NA	0.112366	-0.0929086	Y	Y	NA	NA	NA	0.6925	0.458617
ALK	TEX14	NA	NA	0.0724605	0.245699	Y	Y	0.537367	NA	NA	0.6925	0.999132
ALK	TGFBR1	NA	NA	0.160525	-0.304074	Y	ST	NA	NA	NA	0.6925	0.379397
ALK	TGFBR2	NA	NA	0.0941504	-0.365918	Y	Y	0.516834	NA	NA	0.6925	0.325191
ALK	TIE1	NA	NA	0.0992458	-0.107006	Y	Y	0.49253	NA	0.847956	0.6925	0.512168
ALK	TLK1	NA	NA	0.187638	0.00922531	Y	ST	NA	NA	NA	0.6925	0.290466
ALK	TLK2	NA	NA	0.396565	-0.14444	Y	ST	0.408249	NA	NA	0.6925	0.538747
ALK	TNIK	NA	NA	0.42738	0.644857	Y	ST	0.504655	0.585412	0.248152	0.6925	0.441137
ALK	TNK1	NA	NA	0.0188369	-0.0996618	Y	Y	0.389094	NA	NA	0.6925	0.232501
ALK	TNK2	NA	NA	0.0642796	0.534369	Y	Y	0.636005	0.418511	0.612768	0.6925	0.560494
ALK	TNNI3K	NA	NA	0.287551	0.588422	Y	Y	0.381017	NA	NA	0.6925	0.961563
ALK	TP53RK	NA	NA	0.282987	-0.247765	Y	NA	0.296124	NA	NA	0.6925	0.121262
ALK	TRIB1	NA	NA	0.197644	-0.392608	Y	ST	NA	NA	NA	0.6925	0.437847
ALK	TRIB2	NA	NA	0.080924	-0.15076	Y	ST	0.3692	NA	NA	0.6925	0.244783
ALK	TRIB3	NA	NA	0.0709208	-0.417014	Y	ST	NA	NA	NA	0.6925	0.845297
ALK	TRIO	NA	NA	0.357494	-0.0711555	Y	ST	0.326673	NA	NA	0.6925	0.196716
ALK	TRPM6	NA	NA	0.403495	0.445034	Y	ST	0.381247	NA	NA	0.6925	0.553697
ALK	TRPM7	NA	NA	0.05844	-0.386922	Y	ST	0.245675	NA	NA	0.6925	0.964507
ALK	TSSK1B	NA	NA	0.215185	0.23284	Y	ST	0.358486	NA	NA	0.6925	0.999982
ALK	TSSK2	NA	NA	0.148174	NA	Y	ST	0.430204	NA	NA	0.6925	0.999957
ALK	TSSK3	NA	NA	0.255742	-0.153017	Y	ST	NA	NA	NA	0.6925	0.851765
ALK	TSSK4	NA	NA	0.336761	-0.071284	Y	ST	NA	NA	NA	0.6925	0.859607
ALK	TSSK6	NA	NA	0.0464095	-0.257141	Y	ST	NA	NA	NA	0.6925	0.994795
ALK	TTBK1	NA	NA	0.427742	0.633934	Y	ST	0.400607	NA	NA	0.6925	0.947656
ALK	TTBK2	NA	NA	0.262628	0.296388	Y	ST	0.235322	NA	NA	0.6925	0.8689
ALK	TTK	NA	NA	0.231752	-0.341628	Y	ST	0.485637	1	0.196519	0.6925	0.870054
ALK	TTN	NA	NA	0.110395	-0.323244	Y	ST	0.559068	0.441107	0.278617	0.6925	0.974088
ALK	TXK	NA	NA	-0.0711805	-0.381586	Y	Y	0.544376	NA	NA	0.6925	0.447864
ALK	TYK2	NA	NA	0.0765411	-0.350387	Y	Y	0.473107	0.00293381	0.58986	0.6925	0.18846
ALK	TYRO3	NA	NA	0.207906	0.511496	Y	Y	0.389389	NA	0.251364	0.6925	0.538816
ALK	UHMK1	NA	NA	0.237897	-0.0687323	Y	ST	0.420739	NA	NA	0.6925	0.0941449
ALK	ULK1	NA	NA	0.102247	-0.0820628	Y	ST	NA	NA	NA	0.6925	0.193259
ALK	ULK2	NA	NA	0.192073	0.438918	Y	ST	0.523726	NA	NA	0.6925	0.650927
ALK	ULK3	NA	NA	0.396612	0.144313	Y	ST	NA	NA	NA	0.6925	0.423958
ALK	ULK4	NA	NA	0.0776134	-0.2271	Y	ST	0.407125	NA	NA	0.6925	0.72782
ALK	VRK1	NA	NA	0.238343	-0.062545	Y	ST	NA	NA	NA	0.6925	0.507259
ALK	VRK2	NA	NA	0.152743	-0.369004	Y	ST	0.362066	NA	NA	0.6925	0.0959014
ALK	VRK3	NA	NA	0.244626	-0.214356	Y	ST	NA	NA	NA	0.6925	0.847588
ALK	WEE1	NA	NA	0.0520891	-0.446357	Y	ST	0.437143	NA	0.093212	0.6925	0.328483
ALK	WEE2	NA	NA	0.26397	0.0211919	Y	ST	NA	NA	NA	0.6925	0.330773
ALK	WNK1	NA	NA	0.166315	0.0387859	Y	ST	0.396135	0	0.124865	0.6925	0.166921
ALK	WNK2	NA	NA	0.0688185	0.486409	Y	ST	0.40618	NA	NA	0.6925	0.256855
ALK	WNK3	NA	NA	0.119077	0.364512	Y	ST	NA	NA	NA	0.6925	0.699037
ALK	WNK4	NA	NA	0.0958908	0.134145	Y	ST	0.354215	NA	NA	0.6925	0.514623
ALK	YES1	NA	NA	0.245015	-0.169939	Y	Y	0.533769	0.680603	0.962054	0.6925	0.211804
ALK	ZAP70	NA	NA	0.0627884	-0.250651	Y	Y	0.503861	0.798157	0.877243	0.6925	0.587909
ALPK1	AAK1	0.643616	NA	0.46179	0.065964	ST	ST	0.473122	0.388455	0.640123	0.0827724	0.965139
ALPK1	AATK	NA	NA	-0.0559187	-0.361255	ST	Y	0.297489	0.210872	0.326181	0.0827724	0.599727
ALPK1	ABL1	0.536537	NA	0.505132	0.628074	ST	Y	0.632935	0.563921	0.52695	0.0827724	0.198144
ALPK1	ABL2	0.656729	NA	0.492167	0.400737	ST	Y	0.443266	0.424067	0.535891	0.0827724	0.459954
ALPK1	ACVR1	NA	NA	0.37761	0.611885	ST	ST	0.31959	NA	0.179336	0.0827724	0.322459
ALPK1	ACVR1B	NA	NA	0.0515696	0.217903	ST	ST	0.3893	NA	0.363504	0.0827724	0.294952
ALPK1	ACVR1C	NA	NA	-0.324868	-0.354853	ST	Y	NA	NA	NA	0.0827724	0.916564
ALPK1	ACVR2A	NA	NA	0.328527	0.424542	ST	ST	0.253855	NA	0.562688	0.0827724	0.329391
ALPK1	ACVR2B	NA	NA	0.118503	0.0913593	ST	ST	0.356173	NA	NA	0.0827724	0.336574
ALPK1	ACVRL1	0.380402	NA	0.472916	0.590679	ST	Y	0.253052	0	0.191705	0.0827724	0.515792
ALPK1	ADCK1	NA	NA	0.248501	0.297272	ST	NA	0.310582	NA	NA	0.0827724	0.204602
ALPK1	ADCK2	NA	NA	0.645307	0.587999	ST	NA	0.333547	NA	NA	0.0827724	0.202021
ALPK1	ADCK5	NA	NA	0.129684	0.454448	ST	NA	0.247773	NA	NA	0.0827724	0.47048
ALPK1	AKT1	0.694383	NA	0.378382	0.673286	ST	ST	0.438129	0.430499	0.99482	0.0827724	0.109009
ALPK1	AKT2	0.621993	NA	0.534528	0.572581	ST	ST	0.384686	0.520946	0.94493	0.0827724	0.562971
ALPK1	AKT3	0.535986	NA	0.318837	0.213176	ST	ST	0.449337	0.318527	0.698129	0.0827724	0.265987
ALPK1	ALK	NA	NA	0.0176341	-0.500601	ST	Y	0.449984	NA	NA	0.0827724	0.6925
ALPK1	ALPK1	NA	NA	1	1	NA	NA	NA	NA	NA	0.0827724	0.0827724
ALPK1	ALPK2	NA	NA	-0.153523	0.342339	ST	ST	0.361885	NA	0.134084	0.0827724	0.720784
ALPK1	ALPK3	0.480323	NA	-0.0747669	0.0684902	ST	ST	0.476322	0.574483	0.512977	0.0827724	0.569998
ALPK1	AMHR2	NA	NA	-0.118639	0.337335	ST	ST	0.338853	NA	NA	0.0827724	0.67762
ALPK1	ANKK1	NA	NA	0.504973	0.394363	ST	Y	0.248293	NA	NA	0.0827724	0.825165
ALPK1	ARAF	0.666683	NA	0.683277	0.824718	ST	Y	0.435796	0.371518	0.901576	0.0827724	0.217257
ALPK1	ATM	0.471049	NA	0.751157	0.616696	ST	ST	0.48716	0.420963	0.376724	0.0827724	0.366218
ALPK1	ATR	0.570616	NA	0.611358	0.644427	ST	ST	0.409595	0.993341	0.259801	0.0827724	0.165183
ALPK1	AURKA	NA	NA	0.188286	0.421194	ST	ST	0.398423	0	0.985082	0.0827724	0.634859
ALPK1	AURKB	0.582825	NA	0.329317	0.721623	ST	ST	0.596938	0.383493	0.989001	0.0827724	0.45198
ALPK1	AURKC	NA	NA	0.38371	0.309772	ST	ST	0.322026	NA	0.80911	0.0827724	0.982738
ALPK1	AXL	0.329316	NA	0.329596	0.564387	ST	Y	0.387115	0	0.38254	0.0827724	0.207181
ALPK1	BCKDK	0.512453	NA	0.182568	0.779689	ST	NA	0.497959	0.0500116	0.707536	0.0827724	0.121387
ALPK1	BLK	NA	NA	0.234654	0.568849	ST	Y	0.414069	NA	0.227196	0.0827724	0.563886
ALPK1	BMP2K	0.606978	NA	0.583991	0.721399	ST	ST	0.469913	0.408053	0.585105	0.0827724	0.241133
ALPK1	BMPR1A	NA	NA	0.449706	0.600689	ST	Y	NA	NA	NA	0.0827724	0.268623
ALPK1	BMPR1B	NA	NA	0.0259246	-0.272294	ST	Y	0.271833	NA	NA	0.0827724	0.469551
ALPK1	BMPR2	0.612231	NA	0.387874	0.522814	ST	ST	0.452199	0.117666	0.541758	0.0827724	0.197898
ALPK1	BMX	0.465452	NA	0.259948	0.635302	ST	Y	0.410052	NA	0.547115	0.0827724	0.988893
ALPK1	BRAF	0.672841	NA	0.584041	0.534941	ST	Y	0.502498	0.338511	0.956	0.0827724	0.46068
ALPK1	BRSK1	0.685855	NA	0.106672	-0.536028	ST	ST	0.502995	0.440969	0.589306	0.0827724	0.940667
ALPK1	BRSK2	NA	NA	-0.169664	-0.523327	ST	ST	0.405148	0.687232	0.683257	0.0827724	0.877978
ALPK1	BTK	0.642521	NA	0.465971	0.695403	ST	Y	0.56016	0.426174	0.853392	0.0827724	0.465837
ALPK1	BUB1	0.631279	NA	0.377804	0.736189	ST	ST	0.564809	0.378094	0.538481	0.0827724	0.778814
ALPK1	BUB1B	0.582251	NA	0.365738	0.586641	ST	ST	0.519751	0.183105	0.977128	0.0827724	0.689425
ALPK1	CAMK1	0.479875	NA	0.174666	0.215057	ST	ST	0.336832	0.155261	0.639245	0.0827724	0.514159
ALPK1	CAMK1D	NA	NA	0.319245	-0.0671042	ST	ST	0.350268	0.7932	0.411139	0.0827724	0.6117
ALPK1	CAMK1G	NA	NA	0.156967	-0.396376	ST	ST	0.125543	NA	NA	0.0827724	0.639542
ALPK1	CAMK2A	NA	NA	-0.0619867	-0.607844	ST	ST	0.428609	0.845607	0.467506	0.0827724	0.982492
ALPK1	CAMK2B	0.489507	NA	-0.368852	-0.76045	ST	ST	0.397747	0.402216	0.671554	0.0827724	0.87342
ALPK1	CAMK2D	0.668801	NA	0.0252136	0.185398	ST	ST	0.454001	0.381873	0.795104	0.0827724	0.385773
ALPK1	CAMK2G	NA	NA	0.130154	-0.0798062	ST	ST	0.482932	0.559651	0.565646	0.0827724	0.48407
ALPK1	CAMK4	0.619631	NA	0.0960579	-0.285022	ST	ST	0.397659	0.363878	0.684034	0.0827724	0.51242
ALPK1	CAMKK1	0.62273	NA	0.251247	-0.0999615	ST	ST	0.491203	0.282746	0.766003	0.0827724	0.75101
ALPK1	CAMKK2	0.64577	NA	0.44548	0.247437	ST	ST	0.394315	0.775497	0.732726	0.0827724	0.596975
ALPK1	CAMKV	NA	NA	-0.145465	-0.592106	ST	ST	0.213217	NA	NA	0.0827724	0.999409
ALPK1	CASK	0.531713	NA	0.20356	0.372199	ST	ST	0.557871	0.459019	0.42603	0.0827724	0.192111
ALPK1	CDC42BPA	0.520036	NA	0.095289	0.104089	ST	ST	0.457817	0.412836	0.391087	0.0827724	0.271858
ALPK1	CDC42BPB	0.528521	NA	0.316445	0.403853	ST	ST	0.663705	0.307746	0.616925	0.0827724	0.13013
ALPK1	CDC42BPG	0.635681	NA	0.230267	0.391253	ST	ST	0.527889	0.288903	0.298745	0.0827724	0.603626
ALPK1	CDC7	NA	NA	0.442116	0.0536516	ST	ST	0.501901	0.318183	0.481767	0.0827724	0.592945
ALPK1	CDK1	0.668996	NA	0.372093	0.695108	ST	ST	0.50653	0.474829	0.959842	0.0827724	0.339238
ALPK1	CDK10	0.504304	NA	0.282993	0.459323	ST	ST	0.388276	NA	0.562212	0.0827724	0.249089
ALPK1	CDK11A	NA	NA	0.437648	0.595777	ST	ST	0.4616	0.836245	0.829408	0.0827724	0.252689
ALPK1	CDK11B	NA	NA	0.29314	0.512671	ST	ST	0.4616	0.817846	0.794515	0.0827724	0.233885
ALPK1	CDK12	0.657073	NA	0.734291	0.802399	ST	ST	0.532413	0.260596	0.722484	0.0827724	0.23185
ALPK1	CDK13	0.637037	NA	0.634627	0.626937	ST	ST	0.481655	0.312691	0.821165	0.0827724	0.223747
ALPK1	CDK14	NA	NA	0.369014	-0.0385169	ST	ST	0.481199	0.387842	0.750199	0.0827724	0.527931
ALPK1	CDK15	NA	NA	0.192096	0.585313	ST	ST	0.249321	NA	NA	0.0827724	0.806709
ALPK1	CDK16	0.301307	NA	0.080916	0.160736	ST	ST	0.433933	0.246617	0.938127	0.0827724	0.202186
ALPK1	CDK17	0.716118	NA	0.574276	0.262919	ST	ST	0.46607	0.342884	0.871265	0.0827724	0.346973
ALPK1	CDK18	NA	NA	-0.127314	-0.466512	ST	ST	0.446399	0.544593	0.850506	0.0827724	0.475209
ALPK1	CDK19	0.33643	NA	0.592358	0.0282589	ST	ST	0.314177	NA	0.12991	0.0827724	0.45663
ALPK1	CDK2	0.577584	NA	0.748962	0.852863	ST	ST	0.363527	0.248521	0.916966	0.0827724	0.531253
ALPK1	CDK20	NA	NA	0.208665	0.00633542	ST	ST	0.349325	NA	NA	0.0827724	0.371058
ALPK1	CDK3	NA	NA	0.599288	0.749278	ST	ST	0.42444	0.755035	0.840418	0.0827724	0.241369
ALPK1	CDK4	NA	NA	0.602955	0.741189	ST	ST	0.406549	NA	NA	0.0827724	0.141787
ALPK1	CDK5	0.528271	NA	0.365725	-0.31345	ST	ST	0.441894	1	0.451996	0.0827724	0.726203
ALPK1	CDK6	NA	NA	0.427876	0.656213	ST	ST	0.406999	0.915191	0.751674	0.0827724	0.564782
ALPK1	CDK7	0.683302	NA	0.307414	0.634748	ST	ST	0.479003	0.244592	0.896708	0.0827724	0.424102
ALPK1	CDK8	NA	NA	0.0751009	0.372256	ST	ST	0.273349	NA	NA	0.0827724	0.415602
ALPK1	CDK9	0.683678	NA	0.524976	0.525392	ST	ST	0.441967	0.208709	0.898925	0.0827724	0.172477
ALPK1	CDKL1	NA	NA	0.280824	0.610034	ST	ST	0.287427	NA	NA	0.0827724	0.363349
ALPK1	CDKL2	NA	NA	0.17814	-0.412601	ST	ST	0.497454	NA	NA	0.0827724	0.778111
ALPK1	CDKL3	NA	NA	0.227539	-0.00690123	ST	ST	0.264833	NA	NA	0.0827724	0.974023
ALPK1	CDKL4	NA	NA	0.216594	-0.136571	ST	ST	NA	NA	NA	0.0827724	0.958215
ALPK1	CDKL5	0.634292	NA	0.432184	0.0353694	ST	ST	0.446358	0.422062	0.457705	0.0827724	0.66193
ALPK1	CHEK1	0.541654	NA	0.36197	0.630037	ST	ST	0.408468	0.196473	0.969575	0.0827724	0.569295
ALPK1	CHEK2	NA	NA	0.39892	0.805622	ST	ST	0.45194	0.486509	0.98716	0.0827724	0.129061
ALPK1	CHUK	NA	NA	0.438694	0.682868	ST	ST	0.352741	NA	NA	0.0827724	0.0768574
ALPK1	CIT	NA	NA	0.263258	-0.420279	ST	ST	0.49672	0.299857	0.394537	0.0827724	0.459822
ALPK1	CLK1	NA	NA	0.659904	0.65006	ST	ST	0.450146	0.910406	0.560606	0.0827724	0.190246
ALPK1	CLK2	0.621821	NA	0.740121	0.690555	ST	ST	0.435696	1	0.531354	0.0827724	0.202977
ALPK1	CLK3	0.481052	NA	0.672402	0.703327	ST	ST	0.388349	0.452433	0.500641	0.0827724	0.149028
ALPK1	CLK4	0.404174	NA	0.548977	0.538738	ST	ST	0.450146	0.589447	0.573659	0.0827724	0.144016
ALPK1	COQ8A	NA	NA	-0.342905	0.176278	ST	NA	0.351145	NA	NA	0.0827724	0.930757
ALPK1	COQ8B	NA	NA	0.388075	0.639016	ST	NA	NA	NA	NA	0.0827724	0.265658
ALPK1	CSF1R	NA	NA	0.356312	0.501833	ST	Y	0.368603	NA	0.461669	0.0827724	0.422274
ALPK1	CSK	NA	NA	0.496322	0.712719	ST	Y	0.445552	NA	0.107814	0.0827724	0.506286
ALPK1	CSNK1A1	NA	NA	0.637577	0.64666	ST	ST	0.461142	0.905598	0.569025	0.0827724	0.109422
ALPK1	CSNK1A1L	NA	NA	0.0996787	0.370006	ST	ST	0.355145	NA	NA	0.0827724	0.996213
ALPK1	CSNK1D	0.626082	NA	0.374681	0.643069	ST	ST	0.345183	0.697026	0.62283	0.0827724	0.123001
ALPK1	CSNK1E	0.654656	NA	0.52631	0.585849	ST	ST	0.49339	0.471354	0.491636	0.0827724	0.320174
ALPK1	CSNK1G1	NA	NA	0.694623	0.575509	ST	ST	0.386692	NA	0.371763	0.0827724	0.873949
ALPK1	CSNK1G2	NA	NA	0.366042	0.615759	ST	ST	0.408776	0.555807	0.481055	0.0827724	0.363169
ALPK1	CSNK1G3	NA	NA	0.343123	0.601309	ST	ST	0.351383	0.703148	0.465643	0.0827724	0.00747838
ALPK1	CSNK2A1	NA	NA	0.401376	0.577376	ST	ST	0.455271	NA	0.258195	0.0827724	0.323925
ALPK1	CSNK2A2	0.534844	NA	0.603441	0.690997	ST	ST	0.370336	0.576548	0.512851	0.0827724	0.728854
ALPK1	CSNK2A3	NA	NA	-0.0930713	0.573367	ST	ST	0.455271	NA	0.121106	0.0827724	0.385188
ALPK1	DAPK1	0.567943	NA	0.27729	0.296524	ST	ST	0.337053	0.165101	0.571486	0.0827724	0.345208
ALPK1	DAPK2	0.53923	NA	0.0830713	0.499183	ST	ST	0.298029	0	0.650007	0.0827724	0.516138
ALPK1	DAPK3	0.471416	NA	0.136442	0.481686	ST	ST	0.451635	0	0.453437	0.0827724	0.176223
ALPK1	DCLK1	0.718671	NA	0.28418	-0.284294	ST	ST	0.415252	0.354568	0.66186	0.0827724	0.918027
ALPK1	DCLK2	0.550307	NA	-0.0200273	-0.46585	ST	ST	0.445923	0.794537	0.531372	0.0827724	0.975172
ALPK1	DCLK3	NA	NA	0.0970872	-0.342204	ST	ST	0.348712	NA	NA	0.0827724	0.899609
ALPK1	DDR1	NA	NA	0.139298	-0.0519301	ST	Y	0.337713	NA	NA	0.0827724	0.30923
ALPK1	DDR2	NA	NA	0.207629	0.4389	ST	Y	0.360745	0.0148873	0.421804	0.0827724	0.292757
ALPK1	DMPK	NA	NA	-0.0764713	0.264375	ST	ST	0.303075	NA	NA	0.0827724	0.341553
ALPK1	DSTYK	0.417622	NA	0.614527	0.127909	ST	Y	0.418962	1	0.169134	0.0827724	0.343248
ALPK1	DYRK1A	0.570737	NA	0.666232	0.643719	ST	ST	0.53511	0.607473	0.468597	0.0827724	0.167288
ALPK1	DYRK1B	0.525998	NA	0.158666	0.166373	ST	ST	0.318426	NA	NA	0.0827724	0.622184
ALPK1	DYRK2	0.667396	NA	0.225795	0.637508	ST	ST	0.392616	0	0.328214	0.0827724	0.170949
ALPK1	DYRK3	NA	NA	0.434099	0.541795	ST	ST	0.494692	NA	0.744498	0.0827724	0.869346
ALPK1	DYRK4	0.584655	NA	0.564436	0.494786	ST	ST	0.400078	NA	NA	0.0827724	0.830489
ALPK1	EEF2K	NA	NA	0.458165	0.531433	ST	ST	0.840274	0.497713	0.647054	0.0827724	0.606535
ALPK1	EGFR	0.580627	NA	0.19453	0.597098	ST	Y	0.377481	0.263177	0.859163	0.0827724	0.549578
ALPK1	EIF2AK1	NA	NA	0.441801	0.734579	ST	ST	0.360032	0.0566326	0.48563	0.0827724	0.461866
ALPK1	EIF2AK2	0.596496	NA	0.580293	0.581944	ST	ST	0.471901	0.638803	0.616208	0.0827724	0.100862
ALPK1	EIF2AK3	0.603748	NA	0.518218	0.690746	ST	ST	0.407939	0.630761	0.649393	0.0827724	0.293325
ALPK1	EIF2AK4	0.497925	NA	0.678375	0.648328	ST	ST	0.419775	0.465244	0.422753	0.0827724	0.280206
ALPK1	EPHA1	0.521629	NA	0.293272	0.475222	ST	Y	0.396263	0.102617	0.485723	0.0827724	0.996508
ALPK1	EPHA10	NA	NA	-0.0497262	-0.524239	ST	Y	0.327449	NA	NA	0.0827724	0.629252
ALPK1	EPHA2	0.612237	NA	0.176397	0.632278	ST	Y	0.452395	0.304191	0.748263	0.0827724	0.605506
ALPK1	EPHA3	NA	NA	0.137982	0.369163	ST	Y	0.459939	0.100239	0.311489	0.0827724	0.517747
ALPK1	EPHA4	NA	NA	0.315671	0.00591716	ST	Y	0.375753	0.0031522	0.34757	0.0827724	0.538081
ALPK1	EPHA5	NA	NA	0.0422908	-0.317545	ST	Y	0.346395	0.894571	0.34933	0.0827724	0.894533
ALPK1	EPHA6	NA	NA	0.0491255	-0.290882	ST	Y	0.341666	NA	0.403098	0.0827724	0.692037
ALPK1	EPHA7	NA	NA	0.0959573	-0.327137	ST	Y	0.352671	0.571843	0.516254	0.0827724	0.989381
ALPK1	EPHA8	NA	NA	-0.195892	-0.512575	ST	Y	0.356771	NA	0.230098	0.0827724	0.643683
ALPK1	EPHB1	NA	NA	0.192196	-0.187533	ST	Y	0.346206	0.0804475	0.744714	0.0827724	0.593771
ALPK1	EPHB2	0.460679	NA	0.205994	0.0351627	ST	Y	0.423817	0.285207	0.602357	0.0827724	0.363886
ALPK1	EPHB3	NA	NA	0.0816424	0.241322	ST	Y	0.471045	0.471112	0.559628	0.0827724	0.560874
ALPK1	EPHB4	0.620246	NA	0.485345	0.725234	ST	Y	0.435825	0.541734	0.578946	0.0827724	0.266679
ALPK1	EPHB6	NA	NA	0.322113	0.141438	ST	Y	0.306369	NA	NA	0.0827724	0.588932
ALPK1	ERBB2	0.620499	NA	0.278671	0.562607	ST	Y	0.417429	0.374239	0.871505	0.0827724	0.199949
ALPK1	ERBB3	0.742139	NA	0.000652587	0.0208764	ST	Y	0.417918	0.185153	0.579294	0.0827724	0.232611
ALPK1	ERBB4	0.435674	NA	0.0193654	-0.565122	ST	Y	0.335594	0.719819	0.391232	0.0827724	0.543301
ALPK1	ERN1	0.683502	NA	0.40235	0.725996	ST	ST	0.449316	0.289592	0.908001	0.0827724	0.620689
ALPK1	ERN2	NA	NA	-0.0181969	0.388692	ST	ST	0.366202	NA	NA	0.0827724	0.490342
ALPK1	FASTK	NA	NA	-0.0155444	0.502298	ST	NA	0.39109	NA	0.414485	0.0827724	0.205441
ALPK1	FER	0.565603	NA	0.453369	0.588541	ST	Y	0.440726	0.849695	0.452076	0.0827724	0.445731
ALPK1	FES	0.600665	NA	0.529726	0.854583	ST	Y	0.427298	0.360845	0.431553	0.0827724	0.635931
ALPK1	FGFR1	NA	NA	0.319253	0.330146	ST	Y	0.393428	0.207839	0.473981	0.0827724	0.225782
ALPK1	FGFR2	NA	NA	0.342528	-0.172543	ST	Y	0.402761	1	0.473745	0.0827724	0.323342
ALPK1	FGFR3	NA	NA	-0.173242	-0.460045	ST	Y	0.378013	0.808508	0.428887	0.0827724	0.945395
ALPK1	FGFR4	0.587959	NA	-0.151677	0.20771	ST	Y	0.350749	0	0.564228	0.0827724	0.407558
ALPK1	FGR	0.528475	NA	0.548309	0.774479	ST	Y	0.386975	1	0.356107	0.0827724	0.532174
ALPK1	FLT1	0.356963	NA	0.267873	0.0473663	ST	Y	0.371928	NA	0.266788	0.0827724	0.967424
ALPK1	FLT3	NA	NA	0.389318	0.11018	ST	Y	0.375343	NA	0.411387	0.0827724	0.480936
ALPK1	FLT4	NA	NA	0.480534	0.5546	ST	Y	0.391215	NA	NA	0.0827724	0.338517
ALPK1	FRK	0.596992	NA	-0.0838874	0.442428	ST	Y	0.425094	0.70079	0.440796	0.0827724	0.326484
ALPK1	FYN	0.722298	NA	0.606906	0.118148	ST	Y	0.50568	0.431253	0.592068	0.0827724	0.364592
ALPK1	GAK	0.632667	NA	0.203738	0.585264	ST	ST	0.424502	0.543985	0.416136	0.0827724	0.179024
ALPK1	GRK1	NA	NA	0.179672	-0.450049	ST	ST	0.320902	NA	NA	0.0827724	1
ALPK1	GRK2	0.577395	NA	0.531269	0.52417	ST	ST	0.349295	0.588259	0.570128	0.0827724	0.347566
ALPK1	GRK3	0.384265	NA	0.547197	0.159319	ST	ST	0.33472	NA	0.320842	0.0827724	0.344077
ALPK1	GRK4	NA	NA	0.214854	-0.163966	ST	ST	0.432793	NA	NA	0.0827724	0.979673
ALPK1	GRK5	NA	NA	0.407001	0.622265	ST	ST	0.510282	0.0778212	0.72033	0.0827724	0.42413
ALPK1	GRK6	0.367442	NA	0.409814	0.698931	ST	ST	0.281443	1	0.640504	0.0827724	0.48482
ALPK1	GRK7	NA	NA	0.330154	0.206645	ST	ST	0.338636	NA	NA	0.0827724	0.521936
ALPK1	GSG2	NA	NA	0.28251	NA	ST	NA	NA	NA	NA	0.0827724	0.695339
ALPK1	GSK3A	0.737492	NA	0.2	0.228926	ST	ST	0.489446	0.238769	0.764807	0.0827724	0.376543
ALPK1	GSK3B	0.45686	NA	0.503797	0.408589	ST	ST	0.449672	0.667871	0.864553	0.0827724	0.344311
ALPK1	HCK	0.564423	NA	0.428868	0.721461	ST	Y	0.370649	0.0383902	0.908234	0.0827724	0.519248
ALPK1	HIPK1	0.633942	NA	0.718913	0.550777	ST	ST	0.420288	0.419156	0.577135	0.0827724	0.415648
ALPK1	HIPK2	NA	NA	0.0932013	-0.472932	ST	ST	0.352585	0.372237	0.470732	0.0827724	0.603233
ALPK1	HIPK3	0.414111	NA	0.526965	0.70788	ST	ST	0.383149	1	0.343295	0.0827724	0.458304
ALPK1	HIPK4	NA	NA	-0.14022	-0.368903	ST	ST	0.35762	NA	NA	0.0827724	0.895602
ALPK1	HUNK	NA	NA	0.0101034	-0.160888	ST	ST	0.411243	NA	0.159827	0.0827724	0.288298
ALPK1	ICK	0.573593	NA	0.224563	0.436373	ST	ST	0.407166	NA	0.677057	0.0827724	0.172208
ALPK1	IGF1R	0.606787	NA	0.372709	0.601438	ST	Y	0.427163	0.501834	0.408329	0.0827724	0.215737
ALPK1	IKBKB	0.655607	NA	0.786706	0.835228	ST	ST	0.47117	0.219274	0.579182	0.0827724	0.183999
ALPK1	IKBKE	NA	NA	0.473625	0.702388	ST	ST	0.443016	0	0.347121	0.0827724	0.37842
ALPK1	ILK	0.534748	NA	0.42819	0.698776	ST	Y	0.399969	0.152922	0.779631	0.0827724	0.489516
ALPK1	INSR	NA	NA	0.184693	0.54045	ST	Y	0.319078	NA	0.537378	0.0827724	0.271269
ALPK1	INSRR	NA	NA	-0.0928502	0.0256848	ST	Y	0.339223	NA	NA	0.0827724	0.555317
ALPK1	IRAK1	0.401475	NA	0.294851	0.736319	ST	ST	0.370407	0.0592132	0.587692	0.0827724	0.188436
ALPK1	IRAK2	0.437949	NA	0.371423	0.550363	ST	ST	0.289546	1	0.387172	0.0827724	0.403934
ALPK1	IRAK3	0.528982	NA	0.552713	0.840045	ST	ST	0.401348	0.061525	0.247606	0.0827724	0.632836
ALPK1	IRAK4	0.647022	NA	0.691564	0.908191	ST	Y	0.470533	0.701184	0.472339	0.0827724	0.160153
ALPK1	ITK	NA	NA	0.36242	0.787003	ST	Y	0.515813	0.702661	0.486366	0.0827724	0.547265
ALPK1	JAK1	NA	NA	0.719744	0.773163	ST	Y	0.485382	0	0.250704	0.0827724	0.108045
ALPK1	JAK2	0.574538	NA	0.514627	0.774362	ST	Y	0.252945	1	0.325356	0.0827724	0.166246
ALPK1	JAK3	0.472376	NA	0.432388	0.586249	ST	Y	0.433662	0.969614	0.498618	0.0827724	0.515797
ALPK1	KALRN	NA	NA	-0.0949611	0.0114649	ST	ST	0.577543	0.316156	0.256506	0.0827724	0.807743
ALPK1	KDR	NA	NA	0.447187	0.559255	ST	Y	0.465052	0.0846637	0.561629	0.0827724	0.543508
ALPK1	KIT	0.488501	NA	0.343735	0.166384	ST	Y	0.429772	0	0.392284	0.0827724	0.611325
ALPK1	KSR1	0.451983	NA	0.439462	0.566394	ST	Y	0.470997	0.51942	0.616058	0.0827724	0.305576
ALPK1	KSR2	NA	NA	-0.0994044	-0.593159	ST	Y	0.387621	0.89812	0.573811	0.0827724	0.751796
ALPK1	LATS1	0.494297	NA	0.717337	0.61275	ST	ST	0.46845	0.445291	0.649538	0.0827724	0.16959
ALPK1	LATS2	0.467521	NA	0.417512	0.660209	ST	ST	0.436882	0.296373	0.605851	0.0827724	0.193034
ALPK1	LCK	0.592126	NA	0.390353	0.770502	ST	Y	0.465964	0.291616	0.68793	0.0827724	0.574733
ALPK1	LIMK1	0.664419	NA	0.411391	-0.0605618	ST	Y	0.397839	0.910332	0.521463	0.0827724	0.333162
ALPK1	LIMK2	0	NA	0.633802	0.669002	ST	Y	0.401075	0.956953	0.593847	0.0827724	0.234133
ALPK1	LMTK2	0.510348	NA	0.168051	0.0427788	ST	Y	0.504189	0.190173	0.445179	0.0827724	0.534132
ALPK1	LMTK3	NA	NA	0.0891045	-0.481887	ST	Y	0.332821	NA	NA	0.0827724	0.911046
ALPK1	LRRK1	0.178158	NA	0.550439	0.734376	ST	ST	0.481056	NA	0.0405462	0.0827724	0.243128
ALPK1	LRRK2	0.592109	NA	0.615631	0.695027	ST	ST	0.536292	0.795395	0.265058	0.0827724	0.851182
ALPK1	LTK	NA	NA	0.220256	0.0187424	ST	Y	0.266229	NA	NA	0.0827724	0.374824
ALPK1	LYN	0.638104	NA	0.562293	0.645546	ST	Y	0.554747	0.470925	0.529324	0.0827724	0.447825
ALPK1	MAK	NA	NA	0.706212	0.724855	ST	ST	0.41131	NA	NA	0.0827724	0.692113
ALPK1	MAP2K1	0.662192	NA	0.396951	0.0509086	ST	ST	0.378146	0.821723	0.950073	0.0827724	0.547823
ALPK1	MAP2K2	0.666522	NA	0.0363054	0.553993	ST	ST	0.413805	0.694751	0.991974	0.0827724	0.274747
ALPK1	MAP2K3	NA	NA	0.350795	0.654671	ST	ST	0.427207	0.0745405	0.98842	0.0827724	0.510303
ALPK1	MAP2K4	0.696292	NA	0.385606	-0.0157033	ST	ST	0.382612	0.326659	0.886757	0.0827724	0.535662
ALPK1	MAP2K5	0.566542	NA	0.411667	0.447313	ST	ST	0.470515	0.834571	0.92274	0.0827724	0.326653
ALPK1	MAP2K6	0.682408	NA	0.211026	0.469214	ST	ST	0.357557	1	0.984738	0.0827724	0.435566
ALPK1	MAP2K7	0.607761	NA	0.269836	0.594324	ST	ST	0.376061	0.363163	0.644628	0.0827724	0.125718
ALPK1	MAP3K1	0.679066	NA	0.779485	0.8077	ST	ST	0.523229	0.358076	0.497098	0.0827724	0.231931
ALPK1	MAP3K10	0.59766	NA	0.0694139	-0.364077	ST	Y	0.35186	0.29174	0.426553	0.0827724	0.876409
ALPK1	MAP3K11	0.705287	NA	0.312886	0.79199	ST	Y	0.515883	0.392669	0.603099	0.0827724	0.30378
ALPK1	MAP3K12	NA	NA	0.401388	0.268556	ST	Y	0.431815	0.460228	0.402722	0.0827724	0.252609
ALPK1	MAP3K13	NA	NA	0.210832	0.0629205	ST	Y	0.353899	NA	NA	0.0827724	0.275291
ALPK1	MAP3K14	NA	NA	0.485613	0.644409	ST	ST	0.492014	NA	NA	0.0827724	0.28944
ALPK1	MAP3K15	NA	NA	0.160457	0.429092	ST	ST	0.417013	NA	NA	0.0827724	0.953251
ALPK1	MAP3K19	NA	NA	0.118227	-0.087689	ST	ST	0.385907	NA	NA	0.0827724	0.912338
ALPK1	MAP3K2	0.71049	NA	0.696932	0.820321	ST	ST	0.471612	0.409247	0.679348	0.0827724	0.168901
ALPK1	MAP3K20	NA	NA	0.235584	0.480406	ST	Y	0.553537	0.318856	0.861828	0.0827724	0.267642
ALPK1	MAP3K21	NA	NA	-0.0668922	-0.0967153	ST	Y	0.49337	0.188552	0.584079	0.0827724	0.33419
ALPK1	MAP3K3	0.47216	NA	0.607346	0.765996	ST	ST	0.41677	0.527162	0.712905	0.0827724	0.122205
ALPK1	MAP3K4	0.605815	NA	0.536257	0.554978	ST	ST	0.432697	0.480967	0.43209	0.0827724	0.139239
ALPK1	MAP3K5	0.470302	NA	0.249629	0.23485	ST	ST	0.389788	0.296815	0.81331	0.0827724	0.700271
ALPK1	MAP3K6	0.537508	NA	0.542893	0.594782	ST	ST	0.449527	0.292458	0.400508	0.0827724	0.698768
ALPK1	MAP3K7	0.651855	NA	0.581396	0.622765	ST	Y	0.470363	0.657923	0.544969	0.0827724	0.0952254
ALPK1	MAP3K8	0.500948	NA	0.738669	0.847001	ST	ST	0.429954	NA	0.365467	0.0827724	0.632033
ALPK1	MAP3K9	0.519814	NA	0.214151	-0.409578	ST	ST	0.411309	0.378585	0.706624	0.0827724	0.447533
ALPK1	MAP4K1	0.619397	NA	0.440495	0.661879	ST	ST	0.37733	0.101375	0.948534	0.0827724	0.532981
ALPK1	MAP4K2	0.693116	NA	0.560185	0.214445	ST	ST	0.441849	0.732377	0.820597	0.0827724	0.388605
ALPK1	MAP4K3	0.590084	NA	0.315455	0.434909	ST	ST	0.549475	0.487729	0.562514	0.0827724	0.194264
ALPK1	MAP4K4	NA	NA	0.425843	-0.192249	ST	ST	0.494457	NA	NA	0.0827724	0.467188
ALPK1	MAP4K5	NA	NA	0.568496	0.594744	ST	ST	0.549475	0.169404	0.387237	0.0827724	0.202182
ALPK1	MAPK1	0.591835	NA	0.472089	0.123943	ST	ST	0.365907	0.955908	1	0.0827724	0.459783
ALPK1	MAPK10	NA	NA	0.191516	-0.41512	ST	ST	0.470424	0.15021	0.964259	0.0827724	0.558339
ALPK1	MAPK11	0.58322	NA	0.504452	-0.0657458	ST	ST	0.451667	NA	NA	0.0827724	0.330654
ALPK1	MAPK12	0.569373	NA	-0.0696653	0.0412432	ST	ST	0.392448	1	0.713883	0.0827724	0.920174
ALPK1	MAPK13	0.65327	NA	0.15051	0.462063	ST	ST	0.430656	0.925248	0.747386	0.0827724	0.270959
ALPK1	MAPK14	0.698244	NA	0.752433	0.826568	ST	ST	0.417815	0.857924	0.969734	0.0827724	0.173158
ALPK1	MAPK15	NA	NA	0.349406	0.292454	ST	ST	0.517526	NA	NA	0.0827724	0.782128
ALPK1	MAPK3	0.619721	NA	0.207629	0.150421	ST	ST	0.391613	1	0.99374	0.0827724	0.115734
ALPK1	MAPK4	0.653436	NA	-0.0977305	-0.619759	ST	ST	0.38917	1	0.674485	0.0827724	0.622512
ALPK1	MAPK6	0.607469	NA	0.244823	0.224963	ST	ST	0.489513	0.834229	0.978656	0.0827724	0.327223
ALPK1	MAPK7	0.646679	NA	0.374088	0.72623	ST	ST	0.50899	0.783493	0.652757	0.0827724	0.154923
ALPK1	MAPK8	0.701252	NA	0.295134	0.417751	ST	ST	0.47295	0.164621	0.922106	0.0827724	0.270364
ALPK1	MAPK9	0.663699	NA	0.321488	-0.271983	ST	ST	0.433072	0	0.94451	0.0827724	0.527925
ALPK1	MAPKAPK2	0.777602	NA	0.355719	0.642717	ST	ST	0.371742	0.0586603	0.941376	0.0827724	0.185471
ALPK1	MAPKAPK3	0.651999	NA	0.296969	0.505071	ST	ST	0.36144	NA	0.9333	0.0827724	0.428101
ALPK1	MAPKAPK5	0.630053	NA	0.326095	0.608914	ST	ST	0.362262	0.326062	0.970818	0.0827724	0
ALPK1	MARK1	0.61248	NA	0.104688	-0.19377	ST	ST	0.443158	0.232187	0.599027	0.0827724	0.396284
ALPK1	MARK2	0.677881	NA	0.523553	0.587175	ST	ST	0.503094	0.381896	0.984307	0.0827724	0.147574
ALPK1	MARK3	0.686651	NA	0.613386	0.561884	ST	ST	0.55461	0.536969	0.836402	0.0827724	0.106825
ALPK1	MARK4	0.623592	NA	0.362563	0.0726938	ST	ST	0.407355	0.405385	0.972491	0.0827724	0.490868
ALPK1	MAST1	0.573519	NA	0.00809892	-0.480924	ST	ST	0.463756	0.411512	0.653479	0.0827724	0.978945
ALPK1	MAST2	0.693059	NA	0.013051	0.322838	ST	ST	0.473263	0.467632	0.612534	0.0827724	0.344769
ALPK1	MAST3	0.69717	NA	0.484867	0.0507744	ST	ST	0.460104	0.40657	0.657981	0.0827724	0.76238
ALPK1	MAST4	0.578289	NA	0.338654	0.478838	ST	ST	0.457818	0.440829	0.604885	0.0827724	0.470211
ALPK1	MASTL	0.622083	NA	0.702802	0.776509	ST	ST	0.490608	0.317675	0.762866	0.0827724	0.179318
ALPK1	MATK	0.531232	NA	0.324605	-0.277229	ST	Y	0.501176	0.359681	0.432939	0.0827724	0.427462
ALPK1	MELK	0.62676	NA	0.304152	0.652475	ST	ST	0.505326	0.426678	0.514295	0.0827724	0.352748
ALPK1	MERTK	NA	NA	0.281621	0.486669	ST	Y	0.405874	NA	NA	0.0827724	0.446855
ALPK1	MET	NA	NA	0.190007	0.486566	ST	Y	0.411559	0.772174	0.796576	0.0827724	0.308703
ALPK1	MINK1	0.708558	NA	0.297758	0.370956	ST	ST	0.484786	0.631915	0.765232	0.0827724	0.253261
ALPK1	MKNK1	0.62975	NA	0.438082	0.665898	ST	ST	0.419937	0.284371	0.699061	0.0827724	0.185058
ALPK1	MKNK2	0.569826	NA	0.239988	0.622287	ST	ST	0.38933	0.309042	0.577754	0.0827724	0.355115
ALPK1	MLKL	0.39591	NA	0.504065	0.80829	ST	Y	0.428679	1	0.463252	0.0827724	0.275776
ALPK1	MOK	NA	NA	0.383821	0.0431832	ST	ST	0.443364	NA	NA	0.0827724	0.7566
ALPK1	MOS	NA	NA	-0.132801	-0.261954	ST	ST	0.349807	NA	NA	0.0827724	1
ALPK1	MST1R	0.419406	NA	0.218904	0.414889	ST	Y	0.371641	NA	0.170465	0.0827724	0.571047
ALPK1	MTOR	0.620527	NA	0.44809	0.42495	ST	ST	0.407895	0.423587	0.484342	0.0827724	0.533501
ALPK1	MUSK	NA	NA	-0.111373	0.229653	ST	Y	0.46186	NA	NA	0.0827724	0.292264
ALPK1	MYLK	0.60214	NA	0.160764	0.504666	ST	ST	0.498393	0.408827	0.495997	0.0827724	0.564654
ALPK1	MYLK2	0.389369	NA	-0.140867	-0.55064	ST	ST	0.309012	0.848684	0.428118	0.0827724	0.999388
ALPK1	MYLK3	NA	NA	0.0822029	0.0244645	ST	ST	0.522771	0	0.339541	0.0827724	0.900566
ALPK1	MYLK4	NA	NA	0.218656	0.336641	ST	ST	NA	NA	NA	0.0827724	0.862362
ALPK1	MYO3A	NA	NA	0.146326	0.116005	ST	ST	0.468419	NA	NA	0.0827724	0.961797
ALPK1	MYO3B	NA	NA	0.202627	0.269648	ST	ST	0.370535	NA	0.181228	0.0827724	0.639679
ALPK1	NEK1	NA	NA	0.418689	0.260831	ST	ST	0.481801	0.380497	0.542569	0.0827724	0.267824
ALPK1	NEK10	NA	NA	-0.115593	-0.319107	ST	ST	0.327007	NA	NA	0.0827724	0.83378
ALPK1	NEK11	NA	NA	0.316539	-0.0254389	ST	ST	0.348627	NA	NA	0.0827724	0.531094
ALPK1	NEK2	NA	NA	0.337416	0.461782	ST	ST	0.540671	0.17858	0.804279	0.0827724	0.962501
ALPK1	NEK3	NA	NA	0.29854	0.586188	ST	ST	0.516398	0.251681	0.374884	0.0827724	0.409574
ALPK1	NEK4	0.657412	NA	0.396356	0.297052	ST	ST	0.540267	0.205468	0.427042	0.0827724	0.822363
ALPK1	NEK5	NA	NA	0.487015	-0.0513307	ST	ST	NA	NA	NA	0.0827724	0.749113
ALPK1	NEK6	NA	NA	0.230911	0.215187	ST	ST	0.400795	0.01641	0.898069	0.0827724	0.137333
ALPK1	NEK7	0.532754	NA	0.300837	0.448478	ST	ST	0.425135	0.253747	0.897491	0.0827724	0.244316
ALPK1	NEK8	NA	NA	0.616252	0.683902	ST	ST	0.376504	NA	NA	0.0827724	0.279459
ALPK1	NEK9	0.62731	NA	0.363254	0.626474	ST	ST	0.466026	0.201291	0.733305	0.0827724	0.164403
ALPK1	NIM1K	NA	NA	0.117678	-0.352202	ST	ST	0.247432	NA	NA	0.0827724	0.964145
ALPK1	NLK	0.612159	NA	0.302462	-0.130418	ST	ST	0.374349	NA	0.844478	0.0827724	0.420565
ALPK1	NRBP1	0.652052	NA	0.551225	0.625002	ST	Y	0.421344	0.0924877	0.694807	0.0827724	0.173485
ALPK1	NRBP2	NA	NA	0.250623	0.240386	ST	ST	0.347734	0.787215	0.57659	0.0827724	0.443707
ALPK1	NRK	NA	NA	0.00155854	0.298603	ST	ST	0.423848	0.121212	0.236984	0.0827724	0.54512
ALPK1	NTRK1	NA	NA	-0.110316	0.12342	ST	Y	0.347003	NA	NA	0.0827724	0.944626
ALPK1	NTRK2	NA	NA	0.208877	-0.297765	ST	Y	0.353976	NA	NA	0.0827724	0.772498
ALPK1	NTRK3	NA	NA	0.0670703	-0.209943	ST	Y	0.230096	NA	NA	0.0827724	0.689047
ALPK1	NUAK1	0.632082	NA	0.312882	0.0687026	ST	ST	0.556689	0.298135	0.427797	0.0827724	0.538013
ALPK1	NUAK2	NA	NA	0.228756	0.511876	ST	ST	0.375063	NA	0.248142	0.0827724	0.290631
ALPK1	OBSCN	NA	NA	0.142772	0.000345178	ST	ST	0.52084	0.180894	0.499924	0.0827724	0.971335
ALPK1	OXSR1	0.624213	NA	0.551943	0.720666	ST	ST	0.447386	0.223652	0.979556	0.0827724	0.156605
ALPK1	PAK1	0.637633	NA	0.248339	0.0789859	ST	ST	0.540437	0.659928	0.885121	0.0827724	0.695482
ALPK1	PAK2	0.685302	NA	0.624444	0.808277	ST	ST	0.500124	0.189487	0.905341	0.0827724	0.148171
ALPK1	PAK3	NA	NA	0.0778226	-0.243932	ST	ST	0.52579	0.272375	0.524714	0.0827724	0.677771
ALPK1	PAK4	0.709617	NA	0.0685972	0.561814	ST	ST	0.410193	0.240484	0.84967	0.0827724	0.309839
ALPK1	PAK5	NA	NA	-0.168759	-0.588253	ST	ST	0.437028	0.99901	0.98173	0.0827724	0.926658
ALPK1	PAK6	0.674204	NA	0.0535534	-0.410889	ST	ST	0.455095	0.349628	0.902846	0.0827724	0.396359
ALPK1	PAN3	0.684909	NA	0.775424	0.691225	ST	NA	0.473719	0.364214	0.593416	0.0827724	0.0717817
ALPK1	PASK	NA	NA	0.573701	0.312182	ST	ST	0.474635	0.381563	0.28364	0.0827724	0.485847
ALPK1	PBK	0.641757	NA	0.23816	0.613844	ST	ST	0.551891	0.257622	0.894764	0.0827724	0.948165
ALPK1	PDGFRA	0.56368	NA	0.223541	0.608104	ST	Y	0.443697	0.944973	0.568004	0.0827724	0.580293
ALPK1	PDGFRB	0.46091	NA	0.557157	0.634462	ST	Y	0.429372	0	0.507248	0.0827724	0.347738
ALPK1	PDIK1L	0.349776	NA	0.556063	0.372619	ST	ST	0.398991	NA	0.21245	0.0827724	0.57316
ALPK1	PDK1	NA	NA	0.0688264	0.7194	ST	NA	0.369844	NA	NA	0.0827724	0.19694
ALPK1	PDK2	NA	NA	-0.202765	-0.090403	ST	NA	0.393238	NA	NA	0.0827724	0.490455
ALPK1	PDK3	NA	NA	0.277814	0.731546	ST	NA	0.252274	NA	NA	0.0827724	0.313166
ALPK1	PDK4	NA	NA	-0.118645	0.424847	ST	NA	0.370913	NA	NA	0.0827724	0.547171
ALPK1	PDPK1	0.63571	NA	0.387395	0.351727	ST	ST	0.383807	0.327363	0.986392	0.0827724	0.427592
ALPK1	PDPK2P	NA	NA	NA	0.444703	ST	ST	NA	NA	NA	NA	NA
ALPK1	PEAK1	NA	NA	0.408584	0.609239	ST	ST	0.559517	0.483625	0.484272	0.0827724	0.436123
ALPK1	PHKG1	NA	NA	0.0929777	-0.427362	ST	ST	0.340467	NA	NA	0.0827724	0.957955
ALPK1	PHKG2	0.416342	NA	0.5264	0.544392	ST	ST	0.315503	NA	0.157775	0.0827724	0.894611
ALPK1	PIK3CA	NA	NA	0.651478	0.705619	ST	ST	0.388224	NA	0.170639	0.0827724	0.214429
ALPK1	PIK3CG	NA	NA	0.417023	0.755938	ST	ST	0.481237	NA	NA	0.0827724	0.43691
ALPK1	PIK3R4	0.616948	NA	0.470159	0.725932	ST	ST	0.502063	0.221229	0.271575	0.0827724	0.523312
ALPK1	PIM1	NA	NA	0.414867	0.745836	ST	ST	0.43962	NA	NA	0.0827724	0.350694
ALPK1	PIM2	NA	NA	0.297046	0.370924	ST	ST	0.344159	NA	0.133061	0.0827724	0.332307
ALPK1	PIM3	NA	NA	0.26811	0.78281	ST	ST	0.348114	NA	0.259301	0.0827724	0.280702
ALPK1	PINK1	NA	NA	-0.266271	-0.539138	ST	ST	0.43124	NA	NA	0.0827724	0.405639
ALPK1	PKDCC	NA	NA	-0.142094	0.452982	ST	NA	0.438944	NA	NA	0.0827724	0.310918
ALPK1	PKMYT1	0.599713	NA	0.213378	-0.0151491	ST	ST	0.405325	0.426184	0.852188	0.0827724	0.609848
ALPK1	PKN1	0.388376	NA	0.431326	0.587515	ST	ST	0.485035	0.298657	0.861236	0.0827724	0.205171
ALPK1	PKN2	0.63182	NA	0.577336	0.766152	ST	ST	0.494442	0.432338	0.852286	0.0827724	0.0888844
ALPK1	PKN3	0.606447	NA	0.435237	0.579218	ST	ST	0.358825	0.576992	0.864927	0.0827724	0.225314
ALPK1	PLK1	0.57514	NA	0.265812	0.36439	ST	ST	0.556044	0.154521	0.997231	0.0827724	0.455697
ALPK1	PLK2	NA	NA	0.311599	0.428356	ST	ST	0.468132	NA	NA	0.0827724	0.310146
ALPK1	PLK3	NA	NA	0.671453	0.830701	ST	ST	0.353287	NA	NA	0.0827724	0.392324
ALPK1	PLK4	0.580742	NA	0.372551	0.62595	ST	ST	0.564785	0.168544	0.464709	0.0827724	0.811233
ALPK1	PLK5	NA	NA	-0.0123424	-0.264873	ST	NA	NA	NA	NA	0.0827724	0.480434
ALPK1	PNCK	NA	NA	-0.121497	-0.524619	ST	ST	0.288224	NA	NA	0.0827724	0.551582
ALPK1	POMK	NA	NA	0.669477	0.319635	ST	Y	NA	NA	NA	0.0827724	0.215436
ALPK1	PRAG1	NA	NA	0.336795	0.189116	ST	ST	0.472354	0.498623	0.426044	0.0827724	0.517841
ALPK1	PRKAA1	0.430926	NA	0.571903	0.727509	ST	ST	0.337866	0.266176	0.996583	0.0827724	0.180487
ALPK1	PRKAA2	0.592762	NA	-0.0417903	-0.110909	ST	ST	0.428781	0.46583	0.992375	0.0827724	0.520408
ALPK1	PRKACA	0.604163	NA	0.0355978	0.219852	ST	ST	0.472344	0.406533	0.938428	0.0827724	0.240982
ALPK1	PRKACB	NA	NA	0.207392	-0.461098	ST	ST	0.52421	0.437404	0.927293	0.0827724	0.859567
ALPK1	PRKACG	NA	NA	-0.132801	0.100186	ST	ST	0.332958	0.440324	0.779	0.0827724	1
ALPK1	PRKCA	0.589652	NA	0.0393332	-0.283669	ST	ST	0.458054	0.437223	0.921582	0.0827724	0.42865
ALPK1	PRKCB	0.480862	NA	0.411238	-0.180921	ST	ST	0.54128	0.401948	0.936255	0.0827724	0.603089
ALPK1	PRKCD	0.652605	NA	0.359656	0.779156	ST	ST	0.516567	0.130892	0.959311	0.0827724	0.0766903
ALPK1	PRKCE	0.673772	NA	0.361457	-0.127334	ST	ST	0.47758	0.559437	0.903856	0.0827724	0.695482
ALPK1	PRKCG	NA	NA	-0.024037	-0.513189	ST	ST	0.413789	0.662233	0.847126	0.0827724	0.981997
ALPK1	PRKCH	0.565573	NA	0.71176	0.788229	ST	ST	0.420968	0.788569	0.58585	0.0827724	0.258678
ALPK1	PRKCI	0.74382	NA	0.338811	0.469971	ST	ST	0.390727	0.484033	0.882353	0.0827724	0.242366
ALPK1	PRKCQ	0.729463	NA	0.214765	-0.160766	ST	ST	0.40931	0.217973	0.962654	0.0827724	0.627075
ALPK1	PRKCZ	0.582787	NA	0.0983091	-0.51325	ST	ST	0.413385	0.352386	0.819127	0.0827724	0.514641
ALPK1	PRKD1	0.6127	NA	0.247137	0.395753	ST	ST	0.529592	0.701578	0.829276	0.0827724	0.456261
ALPK1	PRKD2	0.67624	NA	0.762563	0.923237	ST	ST	0.442362	0.369039	0.878724	0.0827724	0.308024
ALPK1	PRKD3	0.69284	NA	0.583373	0.743204	ST	ST	0.529592	0.239789	0.942318	0.0827724	0.180414
ALPK1	PRKDC	NA	NA	0.615211	0.715832	ST	ST	0.459035	0.340392	0.493933	0.0827724	0.173482
ALPK1	PRKG1	NA	NA	0.202729	0.387839	ST	ST	0.38161	0.773863	0.839866	0.0827724	0.27045
ALPK1	PRKG2	0.34548	NA	-0.0921733	-0.157102	ST	ST	0.431182	1	0.32466	0.0827724	0.520403
ALPK1	PRKX	0.661366	NA	0.561877	0.670868	ST	ST	0.28725	0.0964088	0.959671	0.0827724	0.6272
ALPK1	PRKY	NA	NA	NA	0.392552	ST	ST	0.28725	0.0406795	0.570328	NA	NA
ALPK1	PRPF4B	0.754857	NA	0.514862	0.686645	ST	ST	0.488513	0.318369	0.75764	0.0827724	0.102243
ALPK1	PSKH1	NA	NA	0.384004	0.620519	ST	ST	0.253108	NA	NA	0.0827724	0.381014
ALPK1	PSKH2	NA	NA	-0.119189	-0.0908776	ST	ST	0.44375	NA	NA	0.0827724	0.687617
ALPK1	PTK2	0.57693	NA	0.311443	0.232749	ST	Y	0.540231	0.393234	0.856122	0.0827724	0.226967
ALPK1	PTK2B	0.601957	NA	0.449778	0.185814	ST	Y	0.503107	0.373066	0.484504	0.0827724	0.319063
ALPK1	PTK6	0.636849	NA	0.0571038	0.351178	ST	Y	0.432008	NA	0.264889	0.0827724	0.498111
ALPK1	PTK7	NA	NA	0.490359	0.52398	ST	Y	0.360079	0	0.418875	0.0827724	0.339026
ALPK1	PXK	NA	NA	0.623955	0.228683	ST	ST	0.432412	1	0.535284	0.0827724	0.421086
ALPK1	RAF1	0.715558	NA	0.470574	0.641183	ST	Y	0.399757	0.498505	0.996417	0.0827724	0.209147
ALPK1	RET	0.445799	NA	-0.169343	-0.342555	ST	Y	0.449527	0.247155	0.655608	0.0827724	0.956435
ALPK1	RIOK1	0.455472	NA	0.465662	0.699008	ST	NA	0.341018	0.0335667	0.542954	0.0827724	0.396871
ALPK1	RIOK2	0.57032	NA	0.456212	0.668232	ST	NA	0.465946	0.493008	0.62014	0.0827724	0.0185123
ALPK1	RIOK3	0.62875	NA	0.177741	0.750149	ST	NA	0.471036	0.864616	0.617752	0.0827724	0.41845
ALPK1	RIPK1	0.623355	NA	0.695348	0.75072	ST	Y	0.453947	0.210179	0.545065	0.0827724	0.0398859
ALPK1	RIPK2	0.619701	NA	0.718872	0.819946	ST	Y	0.524615	0.713915	0.855025	0.0827724	0.231658
ALPK1	RIPK3	0.564062	NA	0.389947	0.772873	ST	ST	0.310719	0.561651	0.58327	0.0827724	0.231882
ALPK1	RIPK4	NA	NA	0.0819429	0.457693	ST	ST	0.414614	1	0.381143	0.0827724	0.411801
ALPK1	RNASEL	NA	NA	0.594599	0.805561	ST	ST	0.440947	NA	NA	0.0827724	0.0910162
ALPK1	ROCK1	NA	NA	0.641068	0.732747	ST	ST	0.494519	0.692262	0.520648	0.0827724	0.257229
ALPK1	ROCK2	0.6501	NA	0.33185	0.47437	ST	ST	0.416469	0.538136	0.459628	0.0827724	0.171231
ALPK1	ROR1	NA	NA	0.361942	0.529578	ST	Y	0.245852	NA	NA	0.0827724	0.781627
ALPK1	ROR2	0.533538	NA	0.410348	0.532937	ST	Y	0.43978	1	0.374192	0.0827724	0.382679
ALPK1	ROS1	NA	NA	-0.176955	-0.197167	ST	Y	0.362115	NA	NA	0.0827724	0.752138
ALPK1	RPS6KA1	NA	NA	0.43509	0.434938	ST	ST	0.504809	0.285346	0.930488	0.0827724	0.258524
ALPK1	RPS6KA2	NA	NA	0.440081	0.249955	ST	ST	0.405857	1	0.559809	0.0827724	0.295106
ALPK1	RPS6KA3	0.589136	NA	0.485821	0.649906	ST	ST	0.477692	0.356785	0.977532	0.0827724	0.446752
ALPK1	RPS6KA4	0.604676	NA	0.303045	0.403393	ST	ST	0.368576	0.308578	0.951005	0.0827724	0.256366
ALPK1	RPS6KA5	NA	NA	0.431276	-0.00270905	ST	ST	0.415979	0.383768	0.578803	0.0827724	0.143545
ALPK1	RPS6KA6	0.616067	NA	0.192248	-0.00536837	ST	ST	0.595151	0.791268	0.734497	0.0827724	0.527684
ALPK1	RPS6KB1	NA	NA	0.628115	0.611858	ST	ST	0.37735	0.450866	0.812011	0.0827724	0.133096
ALPK1	RPS6KB2	0.662309	NA	0.461872	0.657222	ST	ST	0.46412	0.921197	0.7323	0.0827724	0.562669
ALPK1	RPS6KC1	0.664606	NA	0.343973	0.190565	ST	ST	0.496075	0.610544	0.586673	0.0827724	0.371008
ALPK1	RPS6KL1	NA	NA	-0.0795987	-0.621426	ST	ST	0.415999	NA	NA	0.0827724	0.735058
ALPK1	RYK	NA	NA	0.47197	0.686221	ST	Y	0.317692	NA	0.218665	0.0827724	0.234372
ALPK1	SBK1	NA	NA	0.20537	-0.533912	ST	ST	0.367961	NA	NA	0.0827724	0.616268
ALPK1	SBK2	NA	NA	-0.398626	-0.224425	ST	ST	NA	NA	NA	0.0827724	0.998137
ALPK1	SBK3	NA	NA	-0.0445745	0.23055	ST	ST	0.216566	NA	NA	0.0827724	0.955953
ALPK1	SCYL1	0.56377	NA	0.36286	0.636599	ST	ST	0.442482	0	0.446748	0.0827724	0.102809
ALPK1	SCYL2	0.520155	NA	0.349392	0.682865	ST	ST	0.419969	0.313478	0.423285	0.0827724	0.0947224
ALPK1	SCYL3	0.565566	NA	0.646284	0.785984	ST	ST	0.399559	0.220222	0.361397	0.0827724	0.283585
ALPK1	SGK1	NA	NA	0.187459	0.454749	ST	ST	0.269738	0.351321	0.751797	0.0827724	0.738943
ALPK1	SGK2	NA	NA	-0.152627	0.106663	ST	ST	0.321449	NA	NA	0.0827724	0.344187
ALPK1	SGK3	NA	NA	0.507209	0.194097	ST	ST	0.353459	1	0.459293	0.0827724	0.463198
ALPK1	SGK494	NA	NA	0.399038	0.217216	ST	ST	0.351919	NA	NA	0.0827724	0.436378
ALPK1	SIK1	0.686368	NA	0.244658	0.614099	ST	ST	0.347933	0.657445	0.79958	0.0827724	0.287238
ALPK1	SIK2	0.615549	NA	0.256334	0.406822	ST	ST	0.347933	0.691256	0.640172	0.0827724	0.377367
ALPK1	SIK3	0.694311	NA	0.486621	0.0666357	ST	ST	0.358715	0.206837	0.845696	0.0827724	0.368804
ALPK1	SLK	0.751528	NA	0.499733	0.596137	ST	ST	0.446422	0.297335	0.980374	0.0827724	0.273139
ALPK1	SMG1	0.706422	NA	0.789855	0.52028	ST	ST	0.421127	0.184932	0.486829	0.0827724	0.297429
ALPK1	SNRK	0.62212	NA	0.663165	0.576457	ST	ST	0.404385	0.156784	0.461951	0.0827724	0.198341
ALPK1	SPEG	0.646031	NA	-0.128923	0.00491973	ST	ST	0.470798	0.399433	0.337454	0.0827724	0.363071
ALPK1	SRC	0.677959	NA	0.159468	0.557081	ST	Y	0.443807	0.493941	0.976249	0.0827724	0.208068
ALPK1	SRMS	NA	NA	0.0759691	0.277417	ST	Y	0.162352	NA	0.202095	0.0827724	0.368258
ALPK1	SRPK1	0.674191	NA	0.350202	0.605933	ST	ST	0.459802	0.671073	0.631613	0.0827724	0.525928
ALPK1	SRPK2	NA	NA	0.546426	-0.105354	ST	ST	0.364578	0.184804	0.844181	0.0827724	0.755442
ALPK1	SRPK3	0.329066	NA	-0.158863	-0.166265	ST	ST	0.419445	0	0.47445	0.0827724	0.835709
ALPK1	STK10	0.661822	NA	0.511243	0.660492	ST	ST	0.574073	0.299796	0.949601	0.0827724	0.377007
ALPK1	STK11	0.550873	NA	0.232513	0.54098	ST	ST	0.351738	0	0.65669	0.0827724	0.628296
ALPK1	STK16	NA	NA	0.223435	0.774331	ST	ST	0.359638	NA	NA	0.0827724	0.157732
ALPK1	STK17A	0.571111	NA	0.28357	0.672481	ST	ST	0.373997	0.262162	0.538387	0.0827724	0.417768
ALPK1	STK17B	0.411132	NA	0.433462	0.844274	ST	ST	0.347291	0	0.429619	0.0827724	0.586752
ALPK1	STK24	0.60312	NA	0.346108	0.746495	ST	ST	0.36502	0.261757	0.989331	0.0827724	0.214161
ALPK1	STK25	NA	NA	0.265144	0.352207	ST	ST	0.378342	0.230308	0.948171	0.0827724	0.481008
ALPK1	STK26	0.574181	NA	0.537462	0.721278	ST	ST	0.392987	0.234751	0.976048	0.0827724	0.317776
ALPK1	STK3	NA	NA	0.435116	0.752238	ST	ST	0.454364	0.476333	0.707708	0.0827724	0.212594
ALPK1	STK31	NA	NA	-0.176075	0.284507	ST	ST	0.429774	NA	NA	0.0827724	0.999959
ALPK1	STK32A	NA	NA	0.0929543	-0.228425	ST	ST	0.31402	NA	NA	0.0827724	0.579209
ALPK1	STK32B	NA	NA	0.263446	0.189311	ST	ST	0.260101	NA	0.204598	0.0827724	0.557006
ALPK1	STK32C	0.667538	NA	0.496143	-0.270411	ST	ST	0.414297	0.0610797	0.560935	0.0827724	0.600505
ALPK1	STK33	NA	NA	0.15097	-0.0518896	ST	ST	0.537447	0	0.39457	0.0827724	0.556913
ALPK1	STK35	0.328525	NA	0.478576	0.526394	ST	ST	0.426776	0.619178	0.590259	0.0827724	0.343314
ALPK1	STK36	NA	NA	0.421671	0.433181	ST	ST	0.512931	0	0.499245	0.0827724	0.627115
ALPK1	STK38	0.569112	NA	0.512191	0.734351	ST	ST	0.570952	0.182267	0.886894	0.0827724	0.0799023
ALPK1	STK38L	0.517143	NA	0.323742	0.606406	ST	ST	0.622093	0.0340623	0.8419	0.0827724	0.333064
ALPK1	STK39	0.592069	NA	-0.105376	-0.323803	ST	ST	0.486476	0.0924701	0.886725	0.0827724	0.49032
ALPK1	STK4	0.669443	NA	0.6158	0.85515	ST	ST	0.429489	0.260861	0.66778	0.0827724	0.360737
ALPK1	STK40	NA	NA	0.392597	0.641739	ST	ST	0.341022	NA	NA	0.0827724	0.26658
ALPK1	STKLD1	NA	NA	0.200228	-0.112706	ST	ST	0.351057	NA	NA	0.0827724	0.987643
ALPK1	STRADA	0.300013	NA	0.598992	0.637172	ST	ST	0.339921	1	0.295199	0.0827724	0.48034
ALPK1	STRADB	NA	NA	-0.255844	0.129485	ST	ST	0.38161	NA	0.565689	0.0827724	0.301788
ALPK1	STYK1	NA	NA	0.197517	0.0209302	ST	Y	0.338202	1	0.263233	0.0827724	0.370545
ALPK1	SYK	0.697281	NA	0.600439	0.705513	ST	Y	0.404322	0.249822	0.519465	0.0827724	0.355762
ALPK1	TAOK1	0.702068	NA	0.512996	0.538362	ST	ST	0.554001	0.613533	0.812248	0.0827724	0.337007
ALPK1	TAOK2	0.653484	NA	0.368259	0.432605	ST	ST	0.42384	0.878763	0.472157	0.0827724	0.204593
ALPK1	TAOK3	0.698781	NA	0.522872	0.00581203	ST	ST	0.554001	0.639308	0.656881	0.0827724	0.133128
ALPK1	TBCK	0.631201	NA	0.442091	0.507572	ST	ST	0.283443	NA	0.206024	0.0827724	0.0940764
ALPK1	TBK1	0.567929	NA	0.488963	0.672661	ST	ST	0.471813	1	0.718478	0.0827724	0.357107
ALPK1	TEC	NA	NA	0.615184	0.793177	ST	Y	0.393484	NA	0.362669	0.0827724	0.22951
ALPK1	TEK	0.449827	NA	0.298303	0.359095	ST	Y	0.382976	NA	0.526947	0.0827724	0.487764
ALPK1	TESK1	0.227987	NA	0.217172	0.432396	ST	Y	0.304752	0.0930021	0.732271	0.0827724	0.308891
ALPK1	TESK2	0.623084	NA	0.36621	0.588609	ST	Y	0.333472	0.578261	0.764865	0.0827724	0.458617
ALPK1	TEX14	NA	NA	0.419114	0.224298	ST	Y	0.353844	NA	NA	0.0827724	0.999132
ALPK1	TGFBR1	NA	NA	0.476448	0.679242	ST	ST	0.388601	NA	0.3187	0.0827724	0.379397
ALPK1	TGFBR2	NA	NA	0.587293	0.658992	ST	Y	0.366647	0.169113	0.729679	0.0827724	0.325191
ALPK1	TIE1	NA	NA	0.394482	0.542561	ST	Y	0.630601	NA	NA	0.0827724	0.512168
ALPK1	TLK1	0.609323	NA	0.475377	0.557388	ST	ST	0.38342	0.323629	0.5673	0.0827724	0.290466
ALPK1	TLK2	0.676538	NA	0.487333	0.616057	ST	ST	0.423746	0.398429	0.65572	0.0827724	0.538747
ALPK1	TNIK	0.583481	NA	-0.107946	-0.476957	ST	ST	0.486653	0.446278	0.830746	0.0827724	0.441137
ALPK1	TNK1	NA	NA	0.346785	0.374202	ST	Y	0.442235	0.558533	0.413488	0.0827724	0.232501
ALPK1	TNK2	0.597227	NA	0.418071	-0.253208	ST	Y	0.47302	0.27866	0.440977	0.0827724	0.560494
ALPK1	TNNI3K	NA	NA	0.20913	-0.506382	ST	Y	0.412984	NA	NA	0.0827724	0.961563
ALPK1	TP53RK	0.653302	NA	0.585341	0.693362	ST	NA	0.42008	1	0.415437	0.0827724	0.121262
ALPK1	TRIB1	NA	NA	0.450107	0.533175	ST	ST	0.33568	NA	NA	0.0827724	0.437847
ALPK1	TRIB2	NA	NA	0.335964	0.479573	ST	ST	0.444997	NA	NA	0.0827724	0.244783
ALPK1	TRIB3	NA	NA	0.463086	0.537017	ST	ST	0.477486	NA	0.230414	0.0827724	0.845297
ALPK1	TRIO	0.626171	NA	0.44426	0.43212	ST	ST	0.517036	0.36885	0.43805	0.0827724	0.196716
ALPK1	TRPM6	NA	NA	0.348316	0.115726	ST	ST	0.4202	NA	NA	0.0827724	0.553697
ALPK1	TRPM7	0.645811	NA	0.659705	0.652498	ST	ST	0.489747	0.558262	0.371939	0.0827724	0.964507
ALPK1	TSSK1B	NA	NA	0.0833228	-0.0636511	ST	ST	0.494991	NA	NA	0.0827724	0.999982
ALPK1	TSSK2	NA	NA	0.26546	NA	ST	ST	0.368484	NA	NA	0.0827724	0.999957
ALPK1	TSSK3	NA	NA	0.19199	0.611375	ST	ST	0.283806	NA	NA	0.0827724	0.851765
ALPK1	TSSK4	NA	NA	0.199964	0.570943	ST	ST	0.308956	NA	NA	0.0827724	0.859607
ALPK1	TSSK6	NA	NA	0.278618	0.627231	ST	ST	NA	NA	NA	0.0827724	0.994795
ALPK1	TTBK1	NA	NA	-0.18026	-0.663818	ST	ST	0.404259	0	0.372517	0.0827724	0.947656
ALPK1	TTBK2	0.545359	NA	0.482879	0.0369995	ST	ST	0.492866	0.375727	0.323746	0.0827724	0.8689
ALPK1	TTK	0.682259	NA	0.342299	0.66724	ST	ST	0.502382	0.379107	0.693852	0.0827724	0.870054
ALPK1	TTN	NA	NA	0.00642821	0.537316	ST	ST	0.571625	0.289455	0.457333	0.0827724	0.974088
ALPK1	TXK	NA	NA	0.580532	0.714359	ST	Y	0.161117	NA	NA	0.0827724	0.447864
ALPK1	TYK2	0.583541	NA	0.792821	0.797558	ST	Y	0.35767	NA	0.167598	0.0827724	0.18846
ALPK1	TYRO3	NA	NA	0.139314	-0.309169	ST	Y	0.398919	0.127498	0.22269	0.0827724	0.538816
ALPK1	UHMK1	NA	NA	0.400866	0.483107	ST	ST	0.337865	NA	NA	0.0827724	0.0941449
ALPK1	ULK1	0.644872	NA	0.266168	0.381461	ST	ST	0.426253	0.41238	0.726638	0.0827724	0.193259
ALPK1	ULK2	0.464097	NA	0.400688	-0.0515688	ST	ST	0.444126	1	0.36619	0.0827724	0.650927
ALPK1	ULK3	0.473238	NA	0.126565	0.271332	ST	ST	0.341783	1	0.352591	0.0827724	0.423958
ALPK1	ULK4	NA	NA	0.57493	0.692171	ST	ST	0.504141	NA	NA	0.0827724	0.72782
ALPK1	VRK1	0.495202	NA	0.556307	0.570778	ST	ST	0.436783	1	0.37441	0.0827724	0.507259
ALPK1	VRK2	0.51298	NA	0.685297	0.73997	ST	ST	0.369549	0.494253	0.516153	0.0827724	0.0959014
ALPK1	VRK3	0.663561	NA	0.354892	0.695228	ST	ST	0.474883	0.240776	0.677577	0.0827724	0.847588
ALPK1	WEE1	0.661188	NA	0.405529	0.636206	ST	ST	0.495611	0.474065	0.784616	0.0827724	0.328483
ALPK1	WEE2	NA	NA	0.19299	0.450732	ST	ST	0.325121	NA	NA	0.0827724	0.330773
ALPK1	WNK1	NA	NA	0.392347	0.199713	ST	ST	0.577221	0.23872	0.905808	0.0827724	0.166921
ALPK1	WNK2	NA	NA	-0.409423	-0.494497	ST	ST	0.523055	0.328274	0.637488	0.0827724	0.256855
ALPK1	WNK3	0.605101	NA	0.122907	-0.213082	ST	ST	0.415036	1	0.309358	0.0827724	0.699037
ALPK1	WNK4	0.627514	NA	-0.128086	0.214632	ST	ST	0.520678	1	0.800882	0.0827724	0.514623
ALPK1	YES1	0.584086	NA	0.286265	0.685746	ST	Y	0.449267	0.496854	0.475208	0.0827724	0.211804
ALPK1	ZAP70	NA	NA	0.376432	0.691926	ST	Y	0.477765	0.342255	0.434074	0.0827724	0.587909
ALPK2	AAK1	NA	NA	0.0247129	-0.302547	ST	ST	0.473122	0.388455	0.640123	0.720784	0.965139
ALPK2	AATK	NA	NA	-0.323217	-0.682174	ST	Y	0.297489	0.210872	0.326181	0.720784	0.599727
ALPK2	ABL1	NA	NA	-0.326868	0.123695	ST	Y	0.632935	0.563921	0.52695	0.720784	0.198144
ALPK2	ABL2	NA	NA	-0.121464	-0.072897	ST	Y	0.443266	0.424067	0.535891	0.720784	0.459954
ALPK2	ACVR1	NA	NA	-0.173212	0.15201	ST	ST	0.31959	NA	0.179336	0.720784	0.322459
ALPK2	ACVR1B	NA	NA	-0.230796	0.0737785	ST	ST	0.3893	NA	0.363504	0.720784	0.294952
ALPK2	ACVR1C	NA	NA	-0.0703334	-0.331368	ST	Y	NA	NA	NA	0.720784	0.916564
ALPK2	ACVR2A	NA	NA	-0.0751794	0.0762104	ST	ST	0.253855	NA	0.562688	0.720784	0.329391
ALPK2	ACVR2B	NA	NA	-0.174577	-0.225529	ST	ST	0.356173	NA	NA	0.720784	0.336574
ALPK2	ACVRL1	NA	NA	-0.0969729	0.228577	ST	Y	0.253052	0	0.191705	0.720784	0.515792
ALPK2	ADCK1	NA	NA	-0.281183	0.0165577	ST	NA	0.310582	NA	NA	0.720784	0.204602
ALPK2	ADCK2	NA	NA	-0.197885	-0.0142748	ST	NA	0.333547	NA	NA	0.720784	0.202021
ALPK2	ADCK5	NA	NA	-0.254214	0.0896698	ST	NA	0.247773	NA	NA	0.720784	0.47048
ALPK2	AKT1	NA	NA	-0.173453	0.133554	ST	ST	0.438129	0.430499	0.99482	0.720784	0.109009
ALPK2	AKT2	NA	NA	-0.159497	0.217196	ST	ST	0.384686	0.520946	0.94493	0.720784	0.562971
ALPK2	AKT3	NA	NA	-0.205607	-0.288063	ST	ST	0.449337	0.318527	0.698129	0.720784	0.265987
ALPK2	ALK	NA	NA	-0.00752388	-0.464874	ST	Y	0.449984	NA	NA	0.720784	0.6925
ALPK2	ALPK1	NA	NA	-0.153523	0.342339	ST	ST	0.432055	NA	0.183015	0.720784	0.0827724
ALPK2	ALPK2	NA	NA	1	1	NA	NA	NA	NA	NA	0.720784	0.720784
ALPK2	ALPK3	NA	NA	0.0664638	0.132874	ST	ST	0.476322	0.574483	0.512977	0.720784	0.569998
ALPK2	AMHR2	NA	NA	-0.161996	0.325729	ST	ST	0.338853	NA	NA	0.720784	0.67762
ALPK2	ANKK1	NA	NA	-0.172112	-0.0694951	ST	Y	0.248293	NA	NA	0.720784	0.825165
ALPK2	ARAF	NA	NA	-0.246602	0.302885	ST	Y	0.435796	0.371518	0.901576	0.720784	0.217257
ALPK2	ATM	NA	NA	-0.057234	0.0902397	ST	ST	0.48716	0.420963	0.376724	0.720784	0.366218
ALPK2	ATR	NA	NA	0.0110593	0.228205	ST	ST	0.409595	0.993341	0.259801	0.720784	0.165183
ALPK2	AURKA	NA	NA	0.367173	0.732331	ST	ST	0.398423	0	0.985082	0.720784	0.634859
ALPK2	AURKB	NA	NA	0.207457	0.584401	ST	ST	0.596938	0.383493	0.989001	0.720784	0.45198
ALPK2	AURKC	NA	NA	0.362059	0.122705	ST	ST	0.322026	NA	0.80911	0.720784	0.982738
ALPK2	AXL	NA	NA	-0.201897	0.110648	ST	Y	0.387115	0	0.38254	0.720784	0.207181
ALPK2	BCKDK	NA	NA	-0.0283987	0.329716	ST	NA	0.497959	0.0500116	0.707536	0.720784	0.121387
ALPK2	BLK	NA	NA	0.257476	0.495519	ST	Y	0.414069	NA	0.227196	0.720784	0.563886
ALPK2	BMP2K	NA	NA	0.21264	0.274896	ST	ST	0.469913	0.408053	0.585105	0.720784	0.241133
ALPK2	BMPR1A	NA	NA	-0.324891	0.122859	ST	Y	NA	NA	NA	0.720784	0.268623
ALPK2	BMPR1B	NA	NA	-0.0831382	-0.598792	ST	Y	0.271833	NA	NA	0.720784	0.469551
ALPK2	BMPR2	NA	NA	-0.247462	-0.068304	ST	ST	0.452199	0.117666	0.541758	0.720784	0.197898
ALPK2	BMX	NA	NA	-0.0148781	0.274219	ST	Y	0.410052	NA	0.547115	0.720784	0.988893
ALPK2	BRAF	NA	NA	-0.254365	0.0529952	ST	Y	0.502498	0.338511	0.956	0.720784	0.46068
ALPK2	BRSK1	NA	NA	-0.143995	-0.641796	ST	ST	0.502995	0.440969	0.589306	0.720784	0.940667
ALPK2	BRSK2	NA	NA	-0.269927	-0.757324	ST	ST	0.405148	0.687232	0.683257	0.720784	0.877978
ALPK2	BTK	NA	NA	0.137772	0.237045	ST	Y	0.56016	0.426174	0.853392	0.720784	0.465837
ALPK2	BUB1	NA	NA	0.228211	0.502901	ST	ST	0.564809	0.378094	0.538481	0.720784	0.778814
ALPK2	BUB1B	NA	NA	0.142386	0.422618	ST	ST	0.519751	0.183105	0.977128	0.720784	0.689425
ALPK2	CAMK1	NA	NA	-0.126639	-0.321622	ST	ST	0.336832	0.155261	0.639245	0.720784	0.514159
ALPK2	CAMK1D	NA	NA	0.139401	-0.417963	ST	ST	0.350268	0.7932	0.411139	0.720784	0.6117
ALPK2	CAMK1G	NA	NA	-0.054237	-0.48725	ST	ST	0.125543	NA	NA	0.720784	0.639542
ALPK2	CAMK2A	NA	NA	0.0487537	-0.470715	ST	ST	0.428609	0.845607	0.467506	0.720784	0.982492
ALPK2	CAMK2B	NA	NA	0.247696	-0.355474	ST	ST	0.397747	0.402216	0.671554	0.720784	0.87342
ALPK2	CAMK2D	NA	NA	0.0609594	0.256977	ST	ST	0.454001	0.381873	0.795104	0.720784	0.385773
ALPK2	CAMK2G	NA	NA	-0.0310518	-0.40547	ST	ST	0.482932	0.559651	0.565646	0.720784	0.48407
ALPK2	CAMK4	NA	NA	0.147761	-0.41553	ST	ST	0.397659	0.363878	0.684034	0.720784	0.51242
ALPK2	CAMKK1	NA	NA	-0.359971	-0.479105	ST	ST	0.491203	0.282746	0.766003	0.720784	0.75101
ALPK2	CAMKK2	NA	NA	-0.35754	-0.292885	ST	ST	0.394315	0.775497	0.732726	0.720784	0.596975
ALPK2	CAMKV	NA	NA	-0.0392193	-0.544707	ST	ST	0.213217	NA	NA	0.720784	0.999409
ALPK2	CASK	NA	NA	-0.265965	-0.104398	ST	ST	0.557871	0.459019	0.42603	0.720784	0.192111
ALPK2	CDC42BPA	NA	NA	-0.239395	-0.211534	ST	ST	0.457817	0.412836	0.391087	0.720784	0.271858
ALPK2	CDC42BPB	NA	NA	-0.357298	-0.0952229	ST	ST	0.663705	0.307746	0.616925	0.720784	0.13013
ALPK2	CDC42BPG	NA	NA	-0.285142	0.194875	ST	ST	0.527889	0.288903	0.298745	0.720784	0.603626
ALPK2	CDC7	NA	NA	0.121703	-0.0488118	ST	ST	0.501901	0.318183	0.481767	0.720784	0.592945
ALPK2	CDK1	NA	NA	0.172124	0.519174	ST	ST	0.50653	0.474829	0.959842	0.720784	0.339238
ALPK2	CDK10	NA	NA	-0.231266	0.146954	ST	ST	0.388276	NA	0.562212	0.720784	0.249089
ALPK2	CDK11A	NA	NA	-0.164089	0.21241	ST	ST	0.4616	0.836245	0.829408	0.720784	0.252689
ALPK2	CDK11B	NA	NA	-0.111131	0.105887	ST	ST	0.4616	0.817846	0.794515	0.720784	0.233885
ALPK2	CDK12	NA	NA	-0.155054	0.396808	ST	ST	0.532413	0.260596	0.722484	0.720784	0.23185
ALPK2	CDK13	NA	NA	-0.0636856	0.175142	ST	ST	0.481655	0.312691	0.821165	0.720784	0.223747
ALPK2	CDK14	NA	NA	0.043507	-0.342498	ST	ST	0.481199	0.387842	0.750199	0.720784	0.527931
ALPK2	CDK15	NA	NA	-0.0458399	0.311345	ST	ST	0.249321	NA	NA	0.720784	0.806709
ALPK2	CDK16	NA	NA	-0.126261	0.0734402	ST	ST	0.433933	0.246617	0.938127	0.720784	0.202186
ALPK2	CDK17	NA	NA	-0.0444659	-0.171806	ST	ST	0.46607	0.342884	0.871265	0.720784	0.346973
ALPK2	CDK18	NA	NA	-0.28492	-0.46085	ST	ST	0.446399	0.544593	0.850506	0.720784	0.475209
ALPK2	CDK19	NA	NA	-0.0532357	-0.337434	ST	ST	0.314177	NA	0.12991	0.720784	0.45663
ALPK2	CDK2	NA	NA	-0.0282175	0.340148	ST	ST	0.363527	0.248521	0.916966	0.720784	0.531253
ALPK2	CDK20	NA	NA	-0.391693	-0.338475	ST	ST	0.349325	NA	NA	0.720784	0.371058
ALPK2	CDK3	NA	NA	-0.0629568	0.353817	ST	ST	0.42444	0.755035	0.840418	0.720784	0.241369
ALPK2	CDK4	NA	NA	-0.204072	0.294836	ST	ST	0.406549	NA	NA	0.720784	0.141787
ALPK2	CDK5	NA	NA	-0.0619628	-0.534136	ST	ST	0.441894	1	0.451996	0.720784	0.726203
ALPK2	CDK6	NA	NA	-0.140189	0.224071	ST	ST	0.406999	0.915191	0.751674	0.720784	0.564782
ALPK2	CDK7	NA	NA	-0.106509	0.266304	ST	ST	0.479003	0.244592	0.896708	0.720784	0.424102
ALPK2	CDK8	NA	NA	-0.0642676	0.147506	ST	ST	0.273349	NA	NA	0.720784	0.415602
ALPK2	CDK9	NA	NA	-0.248127	-0.0482283	ST	ST	0.441967	0.208709	0.898925	0.720784	0.172477
ALPK2	CDKL1	NA	NA	-0.311359	0.107106	ST	ST	0.287427	NA	NA	0.720784	0.363349
ALPK2	CDKL2	NA	NA	-0.211284	-0.645132	ST	ST	0.497454	NA	NA	0.720784	0.778111
ALPK2	CDKL3	NA	NA	0.115464	-0.39119	ST	ST	0.264833	NA	NA	0.720784	0.974023
ALPK2	CDKL4	NA	NA	-0.113552	-0.195585	ST	ST	NA	NA	NA	0.720784	0.958215
ALPK2	CDKL5	NA	NA	-0.218277	-0.394283	ST	ST	0.446358	0.422062	0.457705	0.720784	0.66193
ALPK2	CHEK1	NA	NA	0.169718	0.299275	ST	ST	0.408468	0.196473	0.969575	0.720784	0.569295
ALPK2	CHEK2	NA	NA	0.0964405	0.378454	ST	ST	0.45194	0.486509	0.98716	0.720784	0.129061
ALPK2	CHUK	NA	NA	-0.024477	0.152637	ST	ST	0.352741	NA	NA	0.720784	0.0768574
ALPK2	CIT	NA	NA	0.093013	-0.405573	ST	ST	0.49672	0.299857	0.394537	0.720784	0.459822
ALPK2	CLK1	NA	NA	-0.192231	0.018895	ST	ST	0.450146	0.910406	0.560606	0.720784	0.190246
ALPK2	CLK2	NA	NA	-0.12719	0.169971	ST	ST	0.435696	1	0.531354	0.720784	0.202977
ALPK2	CLK3	NA	NA	-0.188436	0.196095	ST	ST	0.388349	0.452433	0.500641	0.720784	0.149028
ALPK2	CLK4	NA	NA	-0.0401788	0.0678864	ST	ST	0.450146	0.589447	0.573659	0.720784	0.144016
ALPK2	COQ8A	NA	NA	-0.0206017	0.274137	ST	NA	0.351145	NA	NA	0.720784	0.930757
ALPK2	COQ8B	NA	NA	-0.331339	0.0635214	ST	NA	NA	NA	NA	0.720784	0.265658
ALPK2	CSF1R	NA	NA	0.0304495	-0.0623161	ST	Y	0.368603	NA	0.461669	0.720784	0.422274
ALPK2	CSK	NA	NA	0.0563074	0.355837	ST	Y	0.445552	NA	0.107814	0.720784	0.506286
ALPK2	CSNK1A1	NA	NA	-0.21804	0.313453	ST	ST	0.461142	0.905598	0.569025	0.720784	0.109422
ALPK2	CSNK1A1L	NA	NA	0.106493	0.00769425	ST	ST	0.355145	NA	NA	0.720784	0.996213
ALPK2	CSNK1D	NA	NA	-0.34749	0.108102	ST	ST	0.345183	0.697026	0.62283	0.720784	0.123001
ALPK2	CSNK1E	NA	NA	-0.272579	0.0523168	ST	ST	0.49339	0.471354	0.491636	0.720784	0.320174
ALPK2	CSNK1G1	NA	NA	-0.113998	0.223041	ST	ST	0.386692	NA	0.371763	0.720784	0.873949
ALPK2	CSNK1G2	NA	NA	-0.0508096	0.165862	ST	ST	0.408776	0.555807	0.481055	0.720784	0.363169
ALPK2	CSNK1G3	NA	NA	-0.227129	0.134851	ST	ST	0.351383	0.703148	0.465643	0.720784	0.00747838
ALPK2	CSNK2A1	NA	NA	-0.144143	0.292185	ST	ST	0.455271	NA	0.258195	0.720784	0.323925
ALPK2	CSNK2A2	NA	NA	-0.147967	0.298114	ST	ST	0.370336	0.576548	0.512851	0.720784	0.728854
ALPK2	CSNK2A3	NA	NA	-0.0271285	0.31805	ST	ST	0.455271	NA	0.121106	0.720784	0.385188
ALPK2	DAPK1	NA	NA	0.0369744	-0.0554378	ST	ST	0.337053	0.165101	0.571486	0.720784	0.345208
ALPK2	DAPK2	NA	NA	-0.100247	0.423726	ST	ST	0.298029	0	0.650007	0.720784	0.516138
ALPK2	DAPK3	NA	NA	0.0640368	0.223869	ST	ST	0.451635	0	0.453437	0.720784	0.176223
ALPK2	DCLK1	NA	NA	0.00096688	-0.523013	ST	ST	0.415252	0.354568	0.66186	0.720784	0.918027
ALPK2	DCLK2	NA	NA	-0.0740157	-0.687203	ST	ST	0.445923	0.794537	0.531372	0.720784	0.975172
ALPK2	DCLK3	NA	NA	0.0766339	-0.329475	ST	ST	0.348712	NA	NA	0.720784	0.899609
ALPK2	DDR1	NA	NA	-0.338509	-0.273787	ST	Y	0.337713	NA	NA	0.720784	0.30923
ALPK2	DDR2	NA	NA	-0.12904	0.0265463	ST	Y	0.360745	0.0148873	0.421804	0.720784	0.292757
ALPK2	DMPK	NA	NA	0.0576365	0.0605821	ST	ST	0.303075	NA	NA	0.720784	0.341553
ALPK2	DSTYK	NA	NA	-0.401859	-0.33853	ST	Y	0.418962	1	0.169134	0.720784	0.343248
ALPK2	DYRK1A	NA	NA	-0.227525	0.14184	ST	ST	0.53511	0.607473	0.468597	0.720784	0.167288
ALPK2	DYRK1B	NA	NA	-0.0285213	-0.0392216	ST	ST	0.318426	NA	NA	0.720784	0.622184
ALPK2	DYRK2	NA	NA	0.125302	0.440667	ST	ST	0.392616	0	0.328214	0.720784	0.170949
ALPK2	DYRK3	NA	NA	-0.159907	0.359907	ST	ST	0.494692	NA	0.744498	0.720784	0.869346
ALPK2	DYRK4	NA	NA	-0.145679	-0.0191455	ST	ST	0.400078	NA	NA	0.720784	0.830489
ALPK2	EEF2K	NA	NA	-0.137539	0.190609	ST	ST	0.840274	0.497713	0.647054	0.720784	0.606535
ALPK2	EGFR	NA	NA	-0.22825	0.190117	ST	Y	0.377481	0.263177	0.859163	0.720784	0.549578
ALPK2	EIF2AK1	NA	NA	-0.285645	0.162466	ST	ST	0.360032	0.0566326	0.48563	0.720784	0.461866
ALPK2	EIF2AK2	NA	NA	-0.366701	-0.0449626	ST	ST	0.471901	0.638803	0.616208	0.720784	0.100862
ALPK2	EIF2AK3	NA	NA	-0.238275	0.192794	ST	ST	0.407939	0.630761	0.649393	0.720784	0.293325
ALPK2	EIF2AK4	NA	NA	-0.212917	0.205247	ST	ST	0.419775	0.465244	0.422753	0.720784	0.280206
ALPK2	EPHA1	NA	NA	-0.0317465	0.325655	ST	Y	0.396263	0.102617	0.485723	0.720784	0.996508
ALPK2	EPHA10	NA	NA	-0.203772	-0.487202	ST	Y	0.327449	NA	NA	0.720784	0.629252
ALPK2	EPHA2	NA	NA	-0.109849	0.345717	ST	Y	0.452395	0.304191	0.748263	0.720784	0.605506
ALPK2	EPHA3	NA	NA	0.0242957	-0.0327064	ST	Y	0.459939	0.100239	0.311489	0.720784	0.517747
ALPK2	EPHA4	NA	NA	-0.0501539	-0.133278	ST	Y	0.375753	0.0031522	0.34757	0.720784	0.538081
ALPK2	EPHA5	NA	NA	-0.231211	-0.554192	ST	Y	0.346395	0.894571	0.34933	0.720784	0.894533
ALPK2	EPHA6	NA	NA	-0.190265	-0.517072	ST	Y	0.341666	NA	0.403098	0.720784	0.692037
ALPK2	EPHA7	NA	NA	-0.0110797	-0.341379	ST	Y	0.352671	0.571843	0.516254	0.720784	0.989381
ALPK2	EPHA8	NA	NA	-0.142126	-0.450356	ST	Y	0.356771	NA	0.230098	0.720784	0.643683
ALPK2	EPHB1	NA	NA	0.0950805	-0.341744	ST	Y	0.346206	0.0804475	0.744714	0.720784	0.593771
ALPK2	EPHB2	NA	NA	-0.249847	-0.225007	ST	Y	0.423817	0.285207	0.602357	0.720784	0.363886
ALPK2	EPHB3	NA	NA	-0.251178	-0.0642526	ST	Y	0.471045	0.471112	0.559628	0.720784	0.560874
ALPK2	EPHB4	NA	NA	-0.219093	0.327371	ST	Y	0.435825	0.541734	0.578946	0.720784	0.266679
ALPK2	EPHB6	NA	NA	-0.0789543	-0.28067	ST	Y	0.306369	NA	NA	0.720784	0.588932
ALPK2	ERBB2	NA	NA	-0.204217	0.343883	ST	Y	0.417429	0.374239	0.871505	0.720784	0.199949
ALPK2	ERBB3	NA	NA	-0.142279	-0.0958754	ST	Y	0.417918	0.185153	0.579294	0.720784	0.232611
ALPK2	ERBB4	NA	NA	-0.177673	-0.448096	ST	Y	0.335594	0.719819	0.391232	0.720784	0.543301
ALPK2	ERN1	NA	NA	-0.444368	0.269161	ST	ST	0.449316	0.289592	0.908001	0.720784	0.620689
ALPK2	ERN2	NA	NA	-0.21004	0.226495	ST	ST	0.366202	NA	NA	0.720784	0.490342
ALPK2	FASTK	NA	NA	-0.108211	0.181012	ST	NA	0.39109	NA	0.414485	0.720784	0.205441
ALPK2	FER	NA	NA	-0.284199	0.00681248	ST	Y	0.440726	0.849695	0.452076	0.720784	0.445731
ALPK2	FES	NA	NA	-0.204592	0.319161	ST	Y	0.427298	0.360845	0.431553	0.720784	0.635931
ALPK2	FGFR1	NA	NA	-0.12676	-0.0014941	ST	Y	0.393428	0.207839	0.473981	0.720784	0.225782
ALPK2	FGFR2	NA	NA	-0.406452	-0.545755	ST	Y	0.402761	1	0.473745	0.720784	0.323342
ALPK2	FGFR3	NA	NA	0.176364	-0.351637	ST	Y	0.378013	0.808508	0.428887	0.720784	0.945395
ALPK2	FGFR4	NA	NA	-0.00169274	0.200664	ST	Y	0.350749	0	0.564228	0.720784	0.407558
ALPK2	FGR	NA	NA	0.0493772	0.168976	ST	Y	0.386975	1	0.356107	0.720784	0.532174
ALPK2	FLT1	NA	NA	0.0325055	-0.166531	ST	Y	0.371928	NA	0.266788	0.720784	0.967424
ALPK2	FLT3	NA	NA	0.301308	-0.13465	ST	Y	0.375343	NA	0.411387	0.720784	0.480936
ALPK2	FLT4	NA	NA	0.03318	0.214186	ST	Y	0.391215	NA	NA	0.720784	0.338517
ALPK2	FRK	NA	NA	0.0286574	0.40668	ST	Y	0.425094	0.70079	0.440796	0.720784	0.326484
ALPK2	FYN	NA	NA	0.015406	-0.25839	ST	Y	0.50568	0.431253	0.592068	0.720784	0.364592
ALPK2	GAK	NA	NA	-0.244335	0.149642	ST	ST	0.424502	0.543985	0.416136	0.720784	0.179024
ALPK2	GRK1	NA	NA	-0.198883	-0.436318	ST	ST	0.320902	NA	NA	0.720784	1
ALPK2	GRK2	NA	NA	0.0455588	0.0502935	ST	ST	0.349295	0.588259	0.570128	0.720784	0.347566
ALPK2	GRK3	NA	NA	0.0724427	-0.168857	ST	ST	0.33472	NA	0.320842	0.720784	0.344077
ALPK2	GRK4	NA	NA	-0.144072	-0.423846	ST	ST	0.432793	NA	NA	0.720784	0.979673
ALPK2	GRK5	NA	NA	-0.147906	0.194346	ST	ST	0.510282	0.0778212	0.72033	0.720784	0.42413
ALPK2	GRK6	NA	NA	0.0909363	0.230759	ST	ST	0.281443	1	0.640504	0.720784	0.48482
ALPK2	GRK7	NA	NA	0.00813839	-0.0195169	ST	ST	0.338636	NA	NA	0.720784	0.521936
ALPK2	GSG2	NA	NA	0.157911	NA	ST	NA	NA	NA	NA	0.720784	0.695339
ALPK2	GSK3A	NA	NA	-0.295269	-0.265321	ST	ST	0.489446	0.238769	0.764807	0.720784	0.376543
ALPK2	GSK3B	NA	NA	-0.2239	0.0926215	ST	ST	0.449672	0.667871	0.864553	0.720784	0.344311
ALPK2	HCK	NA	NA	0.0847632	0.168387	ST	Y	0.370649	0.0383902	0.908234	0.720784	0.519248
ALPK2	HIPK1	NA	NA	-0.323042	-0.0175372	ST	ST	0.420288	0.419156	0.577135	0.720784	0.415648
ALPK2	HIPK2	NA	NA	-0.0606573	-0.393914	ST	ST	0.352585	0.372237	0.470732	0.720784	0.603233
ALPK2	HIPK3	NA	NA	-0.0335327	0.282293	ST	ST	0.383149	1	0.343295	0.720784	0.458304
ALPK2	HIPK4	NA	NA	0.197536	-0.388409	ST	ST	0.35762	NA	NA	0.720784	0.895602
ALPK2	HUNK	NA	NA	-0.0857616	-0.129336	ST	ST	0.411243	NA	0.159827	0.720784	0.288298
ALPK2	ICK	NA	NA	-0.436348	-0.118621	ST	ST	0.407166	NA	0.677057	0.720784	0.172208
ALPK2	IGF1R	NA	NA	-0.229653	0.0348801	ST	Y	0.427163	0.501834	0.408329	0.720784	0.215737
ALPK2	IKBKB	NA	NA	-0.101957	0.251174	ST	ST	0.47117	0.219274	0.579182	0.720784	0.183999
ALPK2	IKBKE	NA	NA	0.118254	0.249314	ST	ST	0.443016	0	0.347121	0.720784	0.37842
ALPK2	ILK	NA	NA	-0.109829	0.21386	ST	Y	0.399969	0.152922	0.779631	0.720784	0.489516
ALPK2	INSR	NA	NA	-0.295269	0.112114	ST	Y	0.319078	NA	0.537378	0.720784	0.271269
ALPK2	INSRR	NA	NA	0.0778937	-0.0622447	ST	Y	0.339223	NA	NA	0.720784	0.555317
ALPK2	IRAK1	NA	NA	-0.0366723	0.431983	ST	ST	0.370407	0.0592132	0.587692	0.720784	0.188436
ALPK2	IRAK2	NA	NA	0.192598	0.378515	ST	ST	0.289546	1	0.387172	0.720784	0.403934
ALPK2	IRAK3	NA	NA	0.0817909	0.358819	ST	ST	0.401348	0.061525	0.247606	0.720784	0.632836
ALPK2	IRAK4	NA	NA	0.193088	0.35416	ST	Y	0.470533	0.701184	0.472339	0.720784	0.160153
ALPK2	ITK	NA	NA	0.242371	0.326555	ST	Y	0.515813	0.702661	0.486366	0.720784	0.547265
ALPK2	JAK1	NA	NA	0.100834	0.326362	ST	Y	0.485382	0	0.250704	0.720784	0.108045
ALPK2	JAK2	NA	NA	0.214997	0.288079	ST	Y	0.252945	1	0.325356	0.720784	0.166246
ALPK2	JAK3	NA	NA	0.134444	0.169852	ST	Y	0.433662	0.969614	0.498618	0.720784	0.515797
ALPK2	KALRN	NA	NA	0.0813532	-0.154526	ST	ST	0.577543	0.316156	0.256506	0.720784	0.807743
ALPK2	KDR	NA	NA	-0.115905	0.1492	ST	Y	0.465052	0.0846637	0.561629	0.720784	0.543508
ALPK2	KIT	NA	NA	-0.231815	-0.15548	ST	Y	0.429772	0	0.392284	0.720784	0.611325
ALPK2	KSR1	NA	NA	-0.100163	0.0432928	ST	Y	0.470997	0.51942	0.616058	0.720784	0.305576
ALPK2	KSR2	NA	NA	0.0572114	-0.472473	ST	Y	0.387621	0.89812	0.573811	0.720784	0.751796
ALPK2	LATS1	NA	NA	-0.305377	0.116165	ST	ST	0.46845	0.445291	0.649538	0.720784	0.16959
ALPK2	LATS2	NA	NA	-0.0154655	0.324405	ST	ST	0.436882	0.296373	0.605851	0.720784	0.193034
ALPK2	LCK	NA	NA	0.13287	0.37679	ST	Y	0.465964	0.291616	0.68793	0.720784	0.574733
ALPK2	LIMK1	NA	NA	0.0044106	-0.311929	ST	Y	0.397839	0.910332	0.521463	0.720784	0.333162
ALPK2	LIMK2	NA	NA	-0.181115	0.16228	ST	Y	0.401075	0.956953	0.593847	0.720784	0.234133
ALPK2	LMTK2	NA	NA	-0.329102	-0.0994851	ST	Y	0.504189	0.190173	0.445179	0.720784	0.534132
ALPK2	LMTK3	NA	NA	-0.232015	-0.549613	ST	Y	0.332821	NA	NA	0.720784	0.911046
ALPK2	LRRK1	NA	NA	0.0704009	0.296934	ST	ST	0.481056	NA	0.0405462	0.720784	0.243128
ALPK2	LRRK2	NA	NA	-0.0332385	-0.0216155	ST	ST	0.536292	0.795395	0.265058	0.720784	0.851182
ALPK2	LTK	NA	NA	-0.0547756	0.158959	ST	Y	0.266229	NA	NA	0.720784	0.374824
ALPK2	LYN	NA	NA	-0.0117206	0.137446	ST	Y	0.554747	0.470925	0.529324	0.720784	0.447825
ALPK2	MAK	NA	NA	-0.233716	0.131463	ST	ST	0.41131	NA	NA	0.720784	0.692113
ALPK2	MAP2K1	NA	NA	0.147535	-0.232999	ST	ST	0.378146	0.821723	0.950073	0.720784	0.547823
ALPK2	MAP2K2	NA	NA	-0.180753	0.255864	ST	ST	0.413805	0.694751	0.991974	0.720784	0.274747
ALPK2	MAP2K3	NA	NA	0.0806549	0.567975	ST	ST	0.427207	0.0745405	0.98842	0.720784	0.510303
ALPK2	MAP2K4	NA	NA	-0.107009	-0.355116	ST	ST	0.382612	0.326659	0.886757	0.720784	0.535662
ALPK2	MAP2K5	NA	NA	-0.335708	0.101608	ST	ST	0.470515	0.834571	0.92274	0.720784	0.326653
ALPK2	MAP2K6	NA	NA	0.0711907	0.159043	ST	ST	0.357557	1	0.984738	0.720784	0.435566
ALPK2	MAP2K7	NA	NA	-0.0693777	0.138345	ST	ST	0.376061	0.363163	0.644628	0.720784	0.125718
ALPK2	MAP3K1	NA	NA	0.0404181	0.314952	ST	ST	0.523229	0.358076	0.497098	0.720784	0.231931
ALPK2	MAP3K10	NA	NA	0.062344	-0.62458	ST	Y	0.35186	0.29174	0.426553	0.720784	0.876409
ALPK2	MAP3K11	NA	NA	-0.0734654	0.2306	ST	Y	0.515883	0.392669	0.603099	0.720784	0.30378
ALPK2	MAP3K12	NA	NA	-0.178852	-0.175667	ST	Y	0.431815	0.460228	0.402722	0.720784	0.252609
ALPK2	MAP3K13	NA	NA	-0.303752	-0.192614	ST	Y	0.353899	NA	NA	0.720784	0.275291
ALPK2	MAP3K14	NA	NA	0.0677904	0.430493	ST	ST	0.492014	NA	NA	0.720784	0.28944
ALPK2	MAP3K15	NA	NA	-0.258355	0.0695246	ST	ST	0.417013	NA	NA	0.720784	0.953251
ALPK2	MAP3K19	NA	NA	-0.254941	-0.205079	ST	ST	0.385907	NA	NA	0.720784	0.912338
ALPK2	MAP3K2	NA	NA	-0.270138	0.228422	ST	ST	0.471612	0.409247	0.679348	0.720784	0.168901
ALPK2	MAP3K20	NA	NA	-0.0151643	0.312605	ST	Y	0.553537	0.318856	0.861828	0.720784	0.267642
ALPK2	MAP3K21	NA	NA	-0.301617	-0.128224	ST	Y	0.49337	0.188552	0.584079	0.720784	0.33419
ALPK2	MAP3K3	NA	NA	0.0360163	0.24058	ST	ST	0.41677	0.527162	0.712905	0.720784	0.122205
ALPK2	MAP3K4	NA	NA	-0.191865	0.204181	ST	ST	0.432697	0.480967	0.43209	0.720784	0.139239
ALPK2	MAP3K5	NA	NA	-0.0276687	-0.287024	ST	ST	0.389788	0.296815	0.81331	0.720784	0.700271
ALPK2	MAP3K6	NA	NA	-0.0458555	0.210122	ST	ST	0.449527	0.292458	0.400508	0.720784	0.698768
ALPK2	MAP3K7	NA	NA	-0.0767883	0.143045	ST	Y	0.470363	0.657923	0.544969	0.720784	0.0952254
ALPK2	MAP3K8	NA	NA	-0.0057999	0.372346	ST	ST	0.429954	NA	0.365467	0.720784	0.632033
ALPK2	MAP3K9	NA	NA	-0.0177693	-0.321382	ST	ST	0.411309	0.378585	0.706624	0.720784	0.447533
ALPK2	MAP4K1	NA	NA	0.147409	0.228103	ST	ST	0.37733	0.101375	0.948534	0.720784	0.532981
ALPK2	MAP4K2	NA	NA	0.00882487	-0.244929	ST	ST	0.441849	0.732377	0.820597	0.720784	0.388605
ALPK2	MAP4K3	NA	NA	-0.197933	0.133623	ST	ST	0.549475	0.487729	0.562514	0.720784	0.194264
ALPK2	MAP4K4	NA	NA	0.227767	-0.429454	ST	ST	0.494457	NA	NA	0.720784	0.467188
ALPK2	MAP4K5	NA	NA	-0.361488	0.0138347	ST	ST	0.549475	0.169404	0.387237	0.720784	0.202182
ALPK2	MAPK1	NA	NA	-0.089289	-0.380909	ST	ST	0.365907	0.955908	1	0.720784	0.459783
ALPK2	MAPK10	NA	NA	-0.219141	-0.614894	ST	ST	0.470424	0.15021	0.964259	0.720784	0.558339
ALPK2	MAPK11	NA	NA	-0.0318542	-0.375932	ST	ST	0.451667	NA	NA	0.720784	0.330654
ALPK2	MAPK12	NA	NA	0.24033	-0.0594838	ST	ST	0.392448	1	0.713883	0.720784	0.920174
ALPK2	MAPK13	NA	NA	-0.203359	0.167756	ST	ST	0.430656	0.925248	0.747386	0.720784	0.270959
ALPK2	MAPK14	NA	NA	-0.263533	0.271216	ST	ST	0.417815	0.857924	0.969734	0.720784	0.173158
ALPK2	MAPK15	NA	NA	-0.295036	-0.0263596	ST	ST	0.517526	NA	NA	0.720784	0.782128
ALPK2	MAPK3	NA	NA	-0.406211	-0.327	ST	ST	0.391613	1	0.99374	0.720784	0.115734
ALPK2	MAPK4	NA	NA	-0.168195	-0.649582	ST	ST	0.38917	1	0.674485	0.720784	0.622512
ALPK2	MAPK6	NA	NA	-0.0602451	0.194637	ST	ST	0.489513	0.834229	0.978656	0.720784	0.327223
ALPK2	MAPK7	NA	NA	-0.253609	0.208172	ST	ST	0.50899	0.783493	0.652757	0.720784	0.154923
ALPK2	MAPK8	NA	NA	-0.178229	0.0333826	ST	ST	0.47295	0.164621	0.922106	0.720784	0.270364
ALPK2	MAPK9	NA	NA	-0.166506	-0.583052	ST	ST	0.433072	0	0.94451	0.720784	0.527925
ALPK2	MAPKAPK2	NA	NA	0.0914089	0.545769	ST	ST	0.371742	0.0586603	0.941376	0.720784	0.185471
ALPK2	MAPKAPK3	NA	NA	0.10705	0.584435	ST	ST	0.36144	NA	0.9333	0.720784	0.428101
ALPK2	MAPKAPK5	NA	NA	-0.262839	0.103987	ST	ST	0.362262	0.326062	0.970818	0.720784	0
ALPK2	MARK1	NA	NA	0.00253836	-0.40803	ST	ST	0.443158	0.232187	0.599027	0.720784	0.396284
ALPK2	MARK2	NA	NA	-0.12204	0.106197	ST	ST	0.503094	0.381896	0.984307	0.720784	0.147574
ALPK2	MARK3	NA	NA	-0.295649	0.0983213	ST	ST	0.55461	0.536969	0.836402	0.720784	0.106825
ALPK2	MARK4	NA	NA	-0.0631381	-0.22799	ST	ST	0.407355	0.405385	0.972491	0.720784	0.490868
ALPK2	MAST1	NA	NA	-0.100687	-0.611294	ST	ST	0.463756	0.411512	0.653479	0.720784	0.978945
ALPK2	MAST2	NA	NA	0.000120824	0.250536	ST	ST	0.473263	0.467632	0.612534	0.720784	0.344769
ALPK2	MAST3	NA	NA	-0.22537	-0.414516	ST	ST	0.460104	0.40657	0.657981	0.720784	0.76238
ALPK2	MAST4	NA	NA	-0.0823056	0.197208	ST	ST	0.457818	0.440829	0.604885	0.720784	0.470211
ALPK2	MASTL	NA	NA	0.0929854	0.356219	ST	ST	0.490608	0.317675	0.762866	0.720784	0.179318
ALPK2	MATK	NA	NA	0.0178374	-0.407587	ST	Y	0.501176	0.359681	0.432939	0.720784	0.427462
ALPK2	MELK	NA	NA	0.169465	0.561072	ST	ST	0.505326	0.426678	0.514295	0.720784	0.352748
ALPK2	MERTK	NA	NA	-0.0236225	-0.0643956	ST	Y	0.405874	NA	NA	0.720784	0.446855
ALPK2	MET	NA	NA	0.0441139	0.413998	ST	Y	0.411559	0.772174	0.796576	0.720784	0.308703
ALPK2	MINK1	NA	NA	-0.238279	-0.0851935	ST	ST	0.484786	0.631915	0.765232	0.720784	0.253261
ALPK2	MKNK1	NA	NA	-0.0765602	0.121314	ST	ST	0.419937	0.284371	0.699061	0.720784	0.185058
ALPK2	MKNK2	NA	NA	-0.0390912	0.335036	ST	ST	0.38933	0.309042	0.577754	0.720784	0.355115
ALPK2	MLKL	NA	NA	0.0447155	0.342645	ST	Y	0.428679	1	0.463252	0.720784	0.275776
ALPK2	MOK	NA	NA	-0.29755	-0.234139	ST	ST	0.443364	NA	NA	0.720784	0.7566
ALPK2	MOS	NA	NA	0.175017	-0.133617	ST	ST	0.349807	NA	NA	0.720784	1
ALPK2	MST1R	NA	NA	0.0649969	0.283282	ST	Y	0.371641	NA	0.170465	0.720784	0.571047
ALPK2	MTOR	NA	NA	0.0394514	0.113354	ST	ST	0.407895	0.423587	0.484342	0.720784	0.533501
ALPK2	MUSK	NA	NA	0.3203	0.365934	ST	Y	0.46186	NA	NA	0.720784	0.292264
ALPK2	MYLK	NA	NA	-0.0891682	0.0706376	ST	ST	0.498393	0.408827	0.495997	0.720784	0.564654
ALPK2	MYLK2	NA	NA	0.0640583	-0.411361	ST	ST	0.309012	0.848684	0.428118	0.720784	0.999388
ALPK2	MYLK3	NA	NA	0.234273	0.142008	ST	ST	0.522771	0	0.339541	0.720784	0.900566
ALPK2	MYLK4	NA	NA	0.2419	0.169027	ST	ST	NA	NA	NA	0.720784	0.862362
ALPK2	MYO3A	NA	NA	0.0329223	-0.156757	ST	ST	0.468419	NA	NA	0.720784	0.961797
ALPK2	MYO3B	NA	NA	-0.0623405	-0.0391432	ST	ST	0.370535	NA	0.181228	0.720784	0.639679
ALPK2	NEK1	NA	NA	-0.226572	-0.201813	ST	ST	0.481801	0.380497	0.542569	0.720784	0.267824
ALPK2	NEK10	NA	NA	0.197082	0.0687337	ST	ST	0.327007	NA	NA	0.720784	0.83378
ALPK2	NEK11	NA	NA	-0.268688	-0.409813	ST	ST	0.348627	NA	NA	0.720784	0.531094
ALPK2	NEK2	NA	NA	0.124912	0.229498	ST	ST	0.540671	0.17858	0.804279	0.720784	0.962501
ALPK2	NEK3	NA	NA	-0.0912493	0.119902	ST	ST	0.516398	0.251681	0.374884	0.720784	0.409574
ALPK2	NEK4	NA	NA	-0.236718	-0.15706	ST	ST	0.540267	0.205468	0.427042	0.720784	0.822363
ALPK2	NEK5	NA	NA	-0.150302	-0.444182	ST	ST	NA	NA	NA	0.720784	0.749113
ALPK2	NEK6	NA	NA	0.207298	-0.0463102	ST	ST	0.400795	0.01641	0.898069	0.720784	0.137333
ALPK2	NEK7	NA	NA	-0.051725	0.120292	ST	ST	0.425135	0.253747	0.897491	0.720784	0.244316
ALPK2	NEK8	NA	NA	0.0340926	0.3526	ST	ST	0.376504	NA	NA	0.720784	0.279459
ALPK2	NEK9	NA	NA	-0.123308	0.217367	ST	ST	0.466026	0.201291	0.733305	0.720784	0.164403
ALPK2	NIM1K	NA	NA	-0.12094	-0.580499	ST	ST	0.247432	NA	NA	0.720784	0.964145
ALPK2	NLK	NA	NA	0.0681529	-0.394761	ST	ST	0.374349	NA	0.844478	0.720784	0.420565
ALPK2	NRBP1	NA	NA	-0.133994	0.216225	ST	Y	0.421344	0.0924877	0.694807	0.720784	0.173485
ALPK2	NRBP2	NA	NA	-0.313776	-0.258202	ST	ST	0.347734	0.787215	0.57659	0.720784	0.443707
ALPK2	NRK	NA	NA	0.0234412	0.105603	ST	ST	0.423848	0.121212	0.236984	0.720784	0.54512
ALPK2	NTRK1	NA	NA	0.0558632	0.0197926	ST	Y	0.347003	NA	NA	0.720784	0.944626
ALPK2	NTRK2	NA	NA	-0.117718	-0.625976	ST	Y	0.353976	NA	NA	0.720784	0.772498
ALPK2	NTRK3	NA	NA	-0.122339	-0.524209	ST	Y	0.230096	NA	NA	0.720784	0.689047
ALPK2	NUAK1	NA	NA	-0.116683	-0.153056	ST	ST	0.556689	0.298135	0.427797	0.720784	0.538013
ALPK2	NUAK2	NA	NA	-0.0136572	0.267351	ST	ST	0.375063	NA	0.248142	0.720784	0.290631
ALPK2	OBSCN	NA	NA	0.0652644	0.0331482	ST	ST	0.52084	0.180894	0.499924	0.720784	0.971335
ALPK2	OXSR1	NA	NA	0.0514168	0.327589	ST	ST	0.447386	0.223652	0.979556	0.720784	0.156605
ALPK2	PAK1	NA	NA	-0.130739	-0.149188	ST	ST	0.540437	0.659928	0.885121	0.720784	0.695482
ALPK2	PAK2	NA	NA	0.0486979	0.281826	ST	ST	0.500124	0.189487	0.905341	0.720784	0.148171
ALPK2	PAK3	NA	NA	-0.26248	-0.636452	ST	ST	0.52579	0.272375	0.524714	0.720784	0.677771
ALPK2	PAK4	NA	NA	-0.358712	0.179524	ST	ST	0.410193	0.240484	0.84967	0.720784	0.309839
ALPK2	PAK5	NA	NA	-0.0318257	-0.696813	ST	ST	0.437028	0.99901	0.98173	0.720784	0.926658
ALPK2	PAK6	NA	NA	-0.0828333	-0.358508	ST	ST	0.455095	0.349628	0.902846	0.720784	0.396359
ALPK2	PAN3	NA	NA	-0.0199395	0.161231	ST	NA	0.473719	0.364214	0.593416	0.720784	0.0717817
ALPK2	PASK	NA	NA	0.0279791	-0.0227037	ST	ST	0.474635	0.381563	0.28364	0.720784	0.485847
ALPK2	PBK	NA	NA	0.195214	0.454328	ST	ST	0.551891	0.257622	0.894764	0.720784	0.948165
ALPK2	PDGFRA	NA	NA	-0.0759425	0.185967	ST	Y	0.443697	0.944973	0.568004	0.720784	0.580293
ALPK2	PDGFRB	NA	NA	-0.0987133	0.251468	ST	Y	0.429372	0	0.507248	0.720784	0.347738
ALPK2	PDIK1L	NA	NA	-0.359423	0.0841785	ST	ST	0.398991	NA	0.21245	0.720784	0.57316
ALPK2	PDK1	NA	NA	0.279335	0.533437	ST	NA	0.369844	NA	NA	0.720784	0.19694
ALPK2	PDK2	NA	NA	-0.0334683	-0.145932	ST	NA	0.393238	NA	NA	0.720784	0.490455
ALPK2	PDK3	NA	NA	0.234334	0.385286	ST	NA	0.252274	NA	NA	0.720784	0.313166
ALPK2	PDK4	NA	NA	-0.147164	0.251042	ST	NA	0.370913	NA	NA	0.720784	0.547171
ALPK2	PDPK1	NA	NA	-0.217561	-0.0931456	ST	ST	0.383807	0.327363	0.986392	0.720784	0.427592
ALPK2	PDPK2P	NA	NA	NA	0.0390264	ST	ST	NA	NA	NA	NA	NA
ALPK2	PEAK1	NA	NA	0.0100954	0.211368	ST	ST	0.559517	0.483625	0.484272	0.720784	0.436123
ALPK2	PHKG1	NA	NA	0.0609858	-0.2309	ST	ST	0.340467	NA	NA	0.720784	0.957955
ALPK2	PHKG2	NA	NA	-0.174239	0.175394	ST	ST	0.315503	NA	0.157775	0.720784	0.894611
ALPK2	PIK3CA	NA	NA	-0.200604	0.254488	ST	ST	0.388224	NA	0.170639	0.720784	0.214429
ALPK2	PIK3CG	NA	NA	0.098766	0.3021	ST	ST	0.481237	NA	NA	0.720784	0.43691
ALPK2	PIK3R4	NA	NA	-0.19919	0.241133	ST	ST	0.502063	0.221229	0.271575	0.720784	0.523312
ALPK2	PIM1	NA	NA	0.0291203	0.450786	ST	ST	0.43962	NA	NA	0.720784	0.350694
ALPK2	PIM2	NA	NA	0.0620469	0.00183573	ST	ST	0.344159	NA	0.133061	0.720784	0.332307
ALPK2	PIM3	NA	NA	0.0150444	0.51513	ST	ST	0.348114	NA	0.259301	0.720784	0.280702
ALPK2	PINK1	NA	NA	0.0327472	-0.515175	ST	ST	0.43124	NA	NA	0.720784	0.405639
ALPK2	PKDCC	NA	NA	-0.0818076	0.235759	ST	NA	0.438944	NA	NA	0.720784	0.310918
ALPK2	PKMYT1	NA	NA	0.144522	-0.00925474	ST	ST	0.405325	0.426184	0.852188	0.720784	0.609848
ALPK2	PKN1	NA	NA	0.0381245	0.16869	ST	ST	0.485035	0.298657	0.861236	0.720784	0.205171
ALPK2	PKN2	NA	NA	-0.433991	0.277111	ST	ST	0.494442	0.432338	0.852286	0.720784	0.0888844
ALPK2	PKN3	NA	NA	-0.142001	0.247049	ST	ST	0.358825	0.576992	0.864927	0.720784	0.225314
ALPK2	PLK1	NA	NA	0.144358	0.115337	ST	ST	0.556044	0.154521	0.997231	0.720784	0.455697
ALPK2	PLK2	NA	NA	-0.0128693	0.121099	ST	ST	0.468132	NA	NA	0.720784	0.310146
ALPK2	PLK3	NA	NA	-0.0680401	0.263171	ST	ST	0.353287	NA	NA	0.720784	0.392324
ALPK2	PLK4	NA	NA	0.109054	0.318658	ST	ST	0.564785	0.168544	0.464709	0.720784	0.811233
ALPK2	PLK5	NA	NA	-0.229452	-0.507877	ST	NA	NA	NA	NA	0.720784	0.480434
ALPK2	PNCK	NA	NA	0.0590165	-0.492319	ST	ST	0.288224	NA	NA	0.720784	0.551582
ALPK2	POMK	NA	NA	-0.186949	0.032739	ST	Y	NA	NA	NA	0.720784	0.215436
ALPK2	PRAG1	NA	NA	-0.042661	0.0521389	ST	ST	0.472354	0.498623	0.426044	0.720784	0.517841
ALPK2	PRKAA1	NA	NA	-0.151825	0.311062	ST	ST	0.337866	0.266176	0.996583	0.720784	0.180487
ALPK2	PRKAA2	NA	NA	0.00459431	-0.0355982	ST	ST	0.428781	0.46583	0.992375	0.720784	0.520408
ALPK2	PRKACA	NA	NA	0.0368557	0.121292	ST	ST	0.472344	0.406533	0.938428	0.720784	0.240982
ALPK2	PRKACB	NA	NA	-0.0375763	-0.655419	ST	ST	0.52421	0.437404	0.927293	0.720784	0.859567
ALPK2	PRKACG	NA	NA	0.175017	0.028291	ST	ST	0.332958	0.440324	0.779	0.720784	1
ALPK2	PRKCA	NA	NA	-0.0999879	-0.530029	ST	ST	0.458054	0.437223	0.921582	0.720784	0.42865
ALPK2	PRKCB	NA	NA	0.117522	-0.394088	ST	ST	0.54128	0.401948	0.936255	0.720784	0.603089
ALPK2	PRKCD	NA	NA	-0.152921	0.324647	ST	ST	0.516567	0.130892	0.959311	0.720784	0.0766903
ALPK2	PRKCE	NA	NA	-0.0633835	-0.253571	ST	ST	0.47758	0.559437	0.903856	0.720784	0.695482
ALPK2	PRKCG	NA	NA	-0.325309	-0.57981	ST	ST	0.413789	0.662233	0.847126	0.720784	0.981997
ALPK2	PRKCH	NA	NA	0.146888	0.296396	ST	ST	0.420968	0.788569	0.58585	0.720784	0.258678
ALPK2	PRKCI	NA	NA	-0.267641	0.0121993	ST	ST	0.390727	0.484033	0.882353	0.720784	0.242366
ALPK2	PRKCQ	NA	NA	0.224209	-0.409941	ST	ST	0.40931	0.217973	0.962654	0.720784	0.627075
ALPK2	PRKCZ	NA	NA	-0.057217	-0.452709	ST	ST	0.413385	0.352386	0.819127	0.720784	0.514641
ALPK2	PRKD1	NA	NA	-0.183938	-0.0299933	ST	ST	0.529592	0.701578	0.829276	0.720784	0.456261
ALPK2	PRKD2	NA	NA	-0.114917	0.409082	ST	ST	0.442362	0.369039	0.878724	0.720784	0.308024
ALPK2	PRKD3	NA	NA	0.0280395	0.329547	ST	ST	0.529592	0.239789	0.942318	0.720784	0.180414
ALPK2	PRKDC	NA	NA	-0.0500242	0.302276	ST	ST	0.459035	0.340392	0.493933	0.720784	0.173482
ALPK2	PRKG1	NA	NA	-0.204096	0.143753	ST	ST	0.38161	0.773863	0.839866	0.720784	0.27045
ALPK2	PRKG2	NA	NA	-0.104215	-0.114003	ST	ST	0.431182	1	0.32466	0.720784	0.520403
ALPK2	PRKX	NA	NA	0.124335	0.233447	ST	ST	0.28725	0.0964088	0.959671	0.720784	0.6272
ALPK2	PRKY	NA	NA	NA	0.353318	ST	ST	0.28725	0.0406795	0.570328	NA	NA
ALPK2	PRPF4B	NA	NA	-0.155761	0.193655	ST	ST	0.488513	0.318369	0.75764	0.720784	0.102243
ALPK2	PSKH1	NA	NA	-0.362416	0.222548	ST	ST	0.253108	NA	NA	0.720784	0.381014
ALPK2	PSKH2	NA	NA	0.302489	0.28342	ST	ST	0.44375	NA	NA	0.720784	0.687617
ALPK2	PTK2	NA	NA	-0.222679	-0.314714	ST	Y	0.540231	0.393234	0.856122	0.720784	0.226967
ALPK2	PTK2B	NA	NA	0.0135339	-0.112206	ST	Y	0.503107	0.373066	0.484504	0.720784	0.319063
ALPK2	PTK6	NA	NA	0.0188194	0.0303969	ST	Y	0.432008	NA	0.264889	0.720784	0.498111
ALPK2	PTK7	NA	NA	-0.268563	0.221506	ST	Y	0.360079	0	0.418875	0.720784	0.339026
ALPK2	PXK	NA	NA	-0.128436	-0.380821	ST	ST	0.432412	1	0.535284	0.720784	0.421086
ALPK2	RAF1	NA	NA	-0.0813799	0.234727	ST	Y	0.399757	0.498505	0.996417	0.720784	0.209147
ALPK2	RET	NA	NA	-0.125161	-0.350559	ST	Y	0.449527	0.247155	0.655608	0.720784	0.956435
ALPK2	RIOK1	NA	NA	0.0116664	0.304204	ST	NA	0.341018	0.0335667	0.542954	0.720784	0.396871
ALPK2	RIOK2	NA	NA	-0.222537	0.240315	ST	NA	0.465946	0.493008	0.62014	0.720784	0.0185123
ALPK2	RIOK3	NA	NA	0.0389077	0.451218	ST	NA	0.471036	0.864616	0.617752	0.720784	0.41845
ALPK2	RIPK1	NA	NA	-0.0736641	0.348148	ST	Y	0.453947	0.210179	0.545065	0.720784	0.0398859
ALPK2	RIPK2	NA	NA	0.031246	0.304646	ST	Y	0.524615	0.713915	0.855025	0.720784	0.231658
ALPK2	RIPK3	NA	NA	0.0598897	0.455325	ST	ST	0.310719	0.561651	0.58327	0.720784	0.231882
ALPK2	RIPK4	NA	NA	-0.103645	0.34546	ST	ST	0.414614	1	0.381143	0.720784	0.411801
ALPK2	RNASEL	NA	NA	-0.147648	0.181398	ST	ST	0.440947	NA	NA	0.720784	0.0910162
ALPK2	ROCK1	NA	NA	-0.0470805	0.266852	ST	ST	0.494519	0.692262	0.520648	0.720784	0.257229
ALPK2	ROCK2	NA	NA	-0.241407	0.0988641	ST	ST	0.416469	0.538136	0.459628	0.720784	0.171231
ALPK2	ROR1	NA	NA	-0.196384	0.236339	ST	Y	0.245852	NA	NA	0.720784	0.781627
ALPK2	ROR2	NA	NA	-0.249486	0.213775	ST	Y	0.43978	1	0.374192	0.720784	0.382679
ALPK2	ROS1	NA	NA	-0.0122403	0.221607	ST	Y	0.362115	NA	NA	0.720784	0.752138
ALPK2	RPS6KA1	NA	NA	-0.156737	0.103597	ST	ST	0.504809	0.285346	0.930488	0.720784	0.258524
ALPK2	RPS6KA2	NA	NA	-0.196351	-0.189343	ST	ST	0.405857	1	0.559809	0.720784	0.295106
ALPK2	RPS6KA3	NA	NA	0.0443451	0.413628	ST	ST	0.477692	0.356785	0.977532	0.720784	0.446752
ALPK2	RPS6KA4	NA	NA	0.0530065	0.00332719	ST	ST	0.368576	0.308578	0.951005	0.720784	0.256366
ALPK2	RPS6KA5	NA	NA	-0.253776	-0.278495	ST	ST	0.415979	0.383768	0.578803	0.720784	0.143545
ALPK2	RPS6KA6	NA	NA	-0.284391	-0.3838	ST	ST	0.595151	0.791268	0.734497	0.720784	0.527684
ALPK2	RPS6KB1	NA	NA	-0.186789	0.0928987	ST	ST	0.37735	0.450866	0.812011	0.720784	0.133096
ALPK2	RPS6KB2	NA	NA	-0.0235691	0.193096	ST	ST	0.46412	0.921197	0.7323	0.720784	0.562669
ALPK2	RPS6KC1	NA	NA	-0.221786	-0.229875	ST	ST	0.496075	0.610544	0.586673	0.720784	0.371008
ALPK2	RPS6KL1	NA	NA	-0.0410441	-0.525851	ST	ST	0.415999	NA	NA	0.720784	0.735058
ALPK2	RYK	NA	NA	-0.239715	0.283421	ST	Y	0.317692	NA	0.218665	0.720784	0.234372
ALPK2	SBK1	NA	NA	-0.00927499	-0.481462	ST	ST	0.367961	NA	NA	0.720784	0.616268
ALPK2	SBK2	NA	NA	0.211779	0.299829	ST	ST	NA	NA	NA	0.720784	0.998137
ALPK2	SBK3	NA	NA	0.00824178	0.379136	ST	ST	0.216566	NA	NA	0.720784	0.955953
ALPK2	SCYL1	NA	NA	-0.257446	0.128082	ST	ST	0.442482	0	0.446748	0.720784	0.102809
ALPK2	SCYL2	NA	NA	0.00259803	0.264871	ST	ST	0.419969	0.313478	0.423285	0.720784	0.0947224
ALPK2	SCYL3	NA	NA	0.018984	0.294969	ST	ST	0.399559	0.220222	0.361397	0.720784	0.283585
ALPK2	SGK1	NA	NA	-0.139673	0.183119	ST	ST	0.269738	0.351321	0.751797	0.720784	0.738943
ALPK2	SGK2	NA	NA	-0.107912	0.0297214	ST	ST	0.321449	NA	NA	0.720784	0.344187
ALPK2	SGK3	NA	NA	-0.146456	-0.333672	ST	ST	0.353459	1	0.459293	0.720784	0.463198
ALPK2	SGK494	NA	NA	0.0444662	-0.0871395	ST	ST	0.351919	NA	NA	0.720784	0.436378
ALPK2	SIK1	NA	NA	0.0892158	0.358569	ST	ST	0.347933	0.657445	0.79958	0.720784	0.287238
ALPK2	SIK2	NA	NA	-0.350292	0.12482	ST	ST	0.347933	0.691256	0.640172	0.720784	0.377367
ALPK2	SIK3	NA	NA	-0.15129	-0.447619	ST	ST	0.358715	0.206837	0.845696	0.720784	0.368804
ALPK2	SLK	NA	NA	-0.182285	0.165866	ST	ST	0.446422	0.297335	0.980374	0.720784	0.273139
ALPK2	SMG1	NA	NA	-0.0764907	0.270908	ST	ST	0.421127	0.184932	0.486829	0.720784	0.297429
ALPK2	SNRK	NA	NA	-0.153441	0.0730636	ST	ST	0.404385	0.156784	0.461951	0.720784	0.198341
ALPK2	SPEG	NA	NA	-0.0211467	-0.113229	ST	ST	0.470798	0.399433	0.337454	0.720784	0.363071
ALPK2	SRC	NA	NA	-0.208736	0.189678	ST	Y	0.443807	0.493941	0.976249	0.720784	0.208068
ALPK2	SRMS	NA	NA	0.202686	0.10547	ST	Y	0.162352	NA	0.202095	0.720784	0.368258
ALPK2	SRPK1	NA	NA	0.0552803	0.319879	ST	ST	0.459802	0.671073	0.631613	0.720784	0.525928
ALPK2	SRPK2	NA	NA	-0.0844661	-0.326925	ST	ST	0.364578	0.184804	0.844181	0.720784	0.755442
ALPK2	SRPK3	NA	NA	0.0214539	-0.0335132	ST	ST	0.419445	0	0.47445	0.720784	0.835709
ALPK2	STK10	NA	NA	0.142831	0.375681	ST	ST	0.574073	0.299796	0.949601	0.720784	0.377007
ALPK2	STK11	NA	NA	-0.0178841	0.24005	ST	ST	0.351738	0	0.65669	0.720784	0.628296
ALPK2	STK16	NA	NA	-0.026524	0.294568	ST	ST	0.359638	NA	NA	0.720784	0.157732
ALPK2	STK17A	NA	NA	0.256389	0.338969	ST	ST	0.373997	0.262162	0.538387	0.720784	0.417768
ALPK2	STK17B	NA	NA	0.0881517	0.390638	ST	ST	0.347291	0	0.429619	0.720784	0.586752
ALPK2	STK24	NA	NA	-0.0470034	0.366022	ST	ST	0.36502	0.261757	0.989331	0.720784	0.214161
ALPK2	STK25	NA	NA	-0.0683946	0.0490819	ST	ST	0.378342	0.230308	0.948171	0.720784	0.481008
ALPK2	STK26	NA	NA	0.00157071	0.237076	ST	ST	0.392987	0.234751	0.976048	0.720784	0.317776
ALPK2	STK3	NA	NA	-0.176687	0.300636	ST	ST	0.454364	0.476333	0.707708	0.720784	0.212594
ALPK2	STK31	NA	NA	-0.0755028	-0.152764	ST	ST	0.429774	NA	NA	0.720784	0.999959
ALPK2	STK32A	NA	NA	-0.139204	-0.555843	ST	ST	0.31402	NA	NA	0.720784	0.579209
ALPK2	STK32B	NA	NA	0.116864	-0.054497	ST	ST	0.260101	NA	0.204598	0.720784	0.557006
ALPK2	STK32C	NA	NA	0.025015	-0.463694	ST	ST	0.414297	0.0610797	0.560935	0.720784	0.600505
ALPK2	STK33	NA	NA	-0.229889	-0.25159	ST	ST	0.537447	0	0.39457	0.720784	0.556913
ALPK2	STK35	NA	NA	-0.240721	0.118537	ST	ST	0.426776	0.619178	0.590259	0.720784	0.343314
ALPK2	STK36	NA	NA	-0.229634	-0.0126547	ST	ST	0.512931	0	0.499245	0.720784	0.627115
ALPK2	STK38	NA	NA	0.198031	0.409762	ST	ST	0.570952	0.182267	0.886894	0.720784	0.0799023
ALPK2	STK38L	NA	NA	0.0385452	0.170412	ST	ST	0.622093	0.0340623	0.8419	0.720784	0.333064
ALPK2	STK39	NA	NA	0.0467673	-0.330875	ST	ST	0.486476	0.0924701	0.886725	0.720784	0.49032
ALPK2	STK4	NA	NA	0.123911	0.234649	ST	ST	0.429489	0.260861	0.66778	0.720784	0.360737
ALPK2	STK40	NA	NA	0.136531	0.337939	ST	ST	0.341022	NA	NA	0.720784	0.26658
ALPK2	STKLD1	NA	NA	-0.179152	-0.403675	ST	ST	0.351057	NA	NA	0.720784	0.987643
ALPK2	STRADA	NA	NA	-0.0649507	0.0788181	ST	ST	0.339921	1	0.295199	0.720784	0.48034
ALPK2	STRADB	NA	NA	0.117402	0.138254	ST	ST	0.38161	NA	0.565689	0.720784	0.301788
ALPK2	STYK1	NA	NA	0.021899	-0.069495	ST	Y	0.338202	1	0.263233	0.720784	0.370545
ALPK2	SYK	NA	NA	0.00277912	0.314115	ST	Y	0.404322	0.249822	0.519465	0.720784	0.355762
ALPK2	TAOK1	NA	NA	-0.162254	0.00829329	ST	ST	0.554001	0.613533	0.812248	0.720784	0.337007
ALPK2	TAOK2	NA	NA	-0.189656	-0.0424211	ST	ST	0.42384	0.878763	0.472157	0.720784	0.204593
ALPK2	TAOK3	NA	NA	-0.0940123	-0.340417	ST	ST	0.554001	0.639308	0.656881	0.720784	0.133128
ALPK2	TBCK	NA	NA	-0.159456	-0.00657677	ST	ST	0.283443	NA	0.206024	0.720784	0.0940764
ALPK2	TBK1	NA	NA	-0.0334782	0.25569	ST	ST	0.471813	1	0.718478	0.720784	0.357107
ALPK2	TEC	NA	NA	-0.00907419	0.440578	ST	Y	0.393484	NA	0.362669	0.720784	0.22951
ALPK2	TEK	NA	NA	-0.0103335	-0.0475939	ST	Y	0.382976	NA	0.526947	0.720784	0.487764
ALPK2	TESK1	NA	NA	-0.152093	0.0161208	ST	Y	0.304752	0.0930021	0.732271	0.720784	0.308891
ALPK2	TESK2	NA	NA	-0.164379	0.0921238	ST	Y	0.333472	0.578261	0.764865	0.720784	0.458617
ALPK2	TEX14	NA	NA	-0.0540514	-0.148571	ST	Y	0.353844	NA	NA	0.720784	0.999132
ALPK2	TGFBR1	NA	NA	0.018608	0.218418	ST	ST	0.388601	NA	0.3187	0.720784	0.379397
ALPK2	TGFBR2	NA	NA	-0.00181236	0.316276	ST	Y	0.366647	0.169113	0.729679	0.720784	0.325191
ALPK2	TIE1	NA	NA	0.057217	0.186402	ST	Y	0.630601	NA	NA	0.720784	0.512168
ALPK2	TLK1	NA	NA	-0.0680965	0.0450006	ST	ST	0.38342	0.323629	0.5673	0.720784	0.290466
ALPK2	TLK2	NA	NA	-0.0346202	0.192798	ST	ST	0.423746	0.398429	0.65572	0.720784	0.538747
ALPK2	TNIK	NA	NA	0.141535	-0.452524	ST	ST	0.486653	0.446278	0.830746	0.720784	0.441137
ALPK2	TNK1	NA	NA	-0.233257	0.0883312	ST	Y	0.442235	0.558533	0.413488	0.720784	0.232501
ALPK2	TNK2	NA	NA	0.133821	-0.401469	ST	Y	0.47302	0.27866	0.440977	0.720784	0.560494
ALPK2	TNNI3K	NA	NA	0.0391517	-0.368622	ST	Y	0.412984	NA	NA	0.720784	0.961563
ALPK2	TP53RK	NA	NA	0.0698653	0.33044	ST	NA	0.42008	1	0.415437	0.720784	0.121262
ALPK2	TRIB1	NA	NA	-0.114911	0.523696	ST	ST	0.33568	NA	NA	0.720784	0.437847
ALPK2	TRIB2	NA	NA	0.166506	0.156728	ST	ST	0.444997	NA	NA	0.720784	0.244783
ALPK2	TRIB3	NA	NA	0.00489541	0.306209	ST	ST	0.477486	NA	0.230414	0.720784	0.845297
ALPK2	TRIO	NA	NA	-0.0235031	0.0593979	ST	ST	0.517036	0.36885	0.43805	0.720784	0.196716
ALPK2	TRPM6	NA	NA	-0.0490431	-0.173224	ST	ST	0.4202	NA	NA	0.720784	0.553697
ALPK2	TRPM7	NA	NA	-0.00543838	0.265696	ST	ST	0.489747	0.558262	0.371939	0.720784	0.964507
ALPK2	TSSK1B	NA	NA	0.00255197	0.189226	ST	ST	0.494991	NA	NA	0.720784	0.999982
ALPK2	TSSK2	NA	NA	0.231154	NA	ST	ST	0.368484	NA	NA	0.720784	0.999957
ALPK2	TSSK3	NA	NA	-0.0619753	0.109316	ST	ST	0.283806	NA	NA	0.720784	0.851765
ALPK2	TSSK4	NA	NA	-0.00520284	0.0982296	ST	ST	0.308956	NA	NA	0.720784	0.859607
ALPK2	TSSK6	NA	NA	-0.197858	0.312551	ST	ST	NA	NA	NA	0.720784	0.994795
ALPK2	TTBK1	NA	NA	0.129654	-0.471022	ST	ST	0.404259	0	0.372517	0.720784	0.947656
ALPK2	TTBK2	NA	NA	-0.196288	-0.25212	ST	ST	0.492866	0.375727	0.323746	0.720784	0.8689
ALPK2	TTK	NA	NA	0.135746	0.441221	ST	ST	0.502382	0.379107	0.693852	0.720784	0.870054
ALPK2	TTN	NA	NA	0.256335	0.449289	ST	ST	0.571625	0.289455	0.457333	0.720784	0.974088
ALPK2	TXK	NA	NA	0.235389	0.456254	ST	Y	0.161117	NA	NA	0.720784	0.447864
ALPK2	TYK2	NA	NA	-0.137937	0.242327	ST	Y	0.35767	NA	0.167598	0.720784	0.18846
ALPK2	TYRO3	NA	NA	-0.0580663	-0.386679	ST	Y	0.398919	0.127498	0.22269	0.720784	0.538816
ALPK2	UHMK1	NA	NA	0.0319599	0.136882	ST	ST	0.337865	NA	NA	0.720784	0.0941449
ALPK2	ULK1	NA	NA	-0.318307	-0.0711364	ST	ST	0.426253	0.41238	0.726638	0.720784	0.193259
ALPK2	ULK2	NA	NA	-0.187772	-0.464905	ST	ST	0.444126	1	0.36619	0.720784	0.650927
ALPK2	ULK3	NA	NA	0.153664	-0.0210063	ST	ST	0.341783	1	0.352591	0.720784	0.423958
ALPK2	ULK4	NA	NA	-0.174613	0.284876	ST	ST	0.504141	NA	NA	0.720784	0.72782
ALPK2	VRK1	NA	NA	0.0792143	0.239877	ST	ST	0.436783	1	0.37441	0.720784	0.507259
ALPK2	VRK2	NA	NA	0.036012	0.292713	ST	ST	0.369549	0.494253	0.516153	0.720784	0.0959014
ALPK2	VRK3	NA	NA	0.0387333	0.220405	ST	ST	0.474883	0.240776	0.677577	0.720784	0.847588
ALPK2	WEE1	NA	NA	0.286716	0.492742	ST	ST	0.495611	0.474065	0.784616	0.720784	0.328483
ALPK2	WEE2	NA	NA	0.131669	0.0637593	ST	ST	0.325121	NA	NA	0.720784	0.330773
ALPK2	WNK1	NA	NA	0.127364	-0.0631847	ST	ST	0.577221	0.23872	0.905808	0.720784	0.166921
ALPK2	WNK2	NA	NA	-0.0752309	-0.215395	ST	ST	0.523055	0.328274	0.637488	0.720784	0.256855
ALPK2	WNK3	NA	NA	-0.106641	-0.443361	ST	ST	0.415036	1	0.309358	0.720784	0.699037
ALPK2	WNK4	NA	NA	-0.00341949	0.0493474	ST	ST	0.520678	1	0.800882	0.720784	0.514623
ALPK2	YES1	NA	NA	-0.0500875	0.268779	ST	Y	0.449267	0.496854	0.475208	0.720784	0.211804
ALPK2	ZAP70	NA	NA	0.131732	0.30245	ST	Y	0.477765	0.342255	0.434074	0.720784	0.587909
ALPK3	AAK1	0.738777	NA	0.379325	0.036284	ST	ST	0.473122	0.388455	0.640123	0.569998	0.965139
ALPK3	AATK	NA	NA	-0.00725112	-0.243265	ST	Y	0.297489	0.210872	0.326181	0.569998	0.599727
ALPK3	ABL1	0.547044	NA	0.324887	0.410433	ST	Y	0.632935	0.563921	0.52695	0.569998	0.198144
ALPK3	ABL2	0.732845	NA	0.390884	0.117185	ST	Y	0.443266	0.424067	0.535891	0.569998	0.459954
ALPK3	ACVR1	NA	NA	0.535929	0.427977	ST	ST	0.31959	NA	0.179336	0.569998	0.322459
ALPK3	ACVR1B	NA	NA	0.0562085	-0.0699828	ST	ST	0.3893	NA	0.363504	0.569998	0.294952
ALPK3	ACVR1C	NA	NA	-0.204786	-0.169855	ST	Y	NA	NA	NA	0.569998	0.916564
ALPK3	ACVR2A	NA	NA	0.255876	0.107526	ST	ST	0.253855	NA	0.562688	0.569998	0.329391
ALPK3	ACVR2B	NA	NA	0.479206	0.118227	ST	ST	0.356173	NA	NA	0.569998	0.336574
ALPK3	ACVRL1	0.445068	NA	0.384643	0.439549	ST	Y	0.253052	0	0.191705	0.569998	0.515792
ALPK3	ADCK1	NA	NA	0.36085	0.11118	ST	NA	0.310582	NA	NA	0.569998	0.204602
ALPK3	ADCK2	NA	NA	0.0805887	-0.0185831	ST	NA	0.333547	NA	NA	0.569998	0.202021
ALPK3	ADCK5	NA	NA	-0.260067	0.026598	ST	NA	0.247773	NA	NA	0.569998	0.47048
ALPK3	AKT1	0.676151	NA	0.389842	0.404713	ST	ST	0.438129	0.430499	0.99482	0.569998	0.109009
ALPK3	AKT2	0.729856	NA	0.390969	0.205653	ST	ST	0.384686	0.520946	0.94493	0.569998	0.562971
ALPK3	AKT3	0.635107	NA	0.439889	0.222447	ST	ST	0.449337	0.318527	0.698129	0.569998	0.265987
ALPK3	ALK	NA	NA	0.0423851	-0.159394	ST	Y	0.449984	NA	NA	0.569998	0.6925
ALPK3	ALPK1	0.480323	NA	-0.0747669	0.0684902	ST	ST	0.432055	NA	0.183015	0.569998	0.0827724
ALPK3	ALPK2	NA	NA	0.0664638	0.132874	ST	ST	0.361885	NA	0.134084	0.569998	0.720784
ALPK3	ALPK3	NA	NA	1	1	NA	NA	NA	NA	NA	0.569998	0.569998
ALPK3	AMHR2	NA	NA	0.048992	0.505939	ST	ST	0.338853	NA	NA	0.569998	0.67762
ALPK3	ANKK1	NA	NA	-0.11434	-0.0496313	ST	Y	0.248293	NA	NA	0.569998	0.825165
ALPK3	ARAF	0.776079	NA	0.188086	0.409142	ST	Y	0.435796	0.371518	0.901576	0.569998	0.217257
ALPK3	ATM	0.697257	NA	-0.0531252	0.0810834	ST	ST	0.48716	0.420963	0.376724	0.569998	0.366218
ALPK3	ATR	0.611516	NA	0.172721	0.126169	ST	ST	0.409595	0.993341	0.259801	0.569998	0.165183
ALPK3	AURKA	NA	NA	-0.320909	0.00939216	ST	ST	0.398423	0	0.985082	0.569998	0.634859
ALPK3	AURKB	NA	NA	-0.42294	0.0115966	ST	ST	0.596938	0.383493	0.989001	0.569998	0.45198
ALPK3	AURKC	NA	NA	0.0218232	0.256987	ST	ST	0.322026	NA	0.80911	0.569998	0.982738
ALPK3	AXL	NA	NA	0.301531	0.339718	ST	Y	0.387115	0	0.38254	0.569998	0.207181
ALPK3	BCKDK	0.569723	NA	0.522224	0.180861	ST	NA	0.497959	0.0500116	0.707536	0.569998	0.121387
ALPK3	BLK	NA	NA	-0.382655	-0.0204271	ST	Y	0.414069	NA	0.227196	0.569998	0.563886
ALPK3	BMP2K	0.692367	NA	-0.102611	-0.0426607	ST	ST	0.469913	0.408053	0.585105	0.569998	0.241133
ALPK3	BMPR1A	NA	NA	0.328348	0.446906	ST	Y	NA	NA	NA	0.569998	0.268623
ALPK3	BMPR1B	NA	NA	0.304966	-0.0767593	ST	Y	0.271833	NA	NA	0.569998	0.469551
ALPK3	BMPR2	0.642517	NA	0.560138	0.281462	ST	ST	0.452199	0.117666	0.541758	0.569998	0.197898
ALPK3	BMX	NA	NA	0.140303	0.509618	ST	Y	0.410052	NA	0.547115	0.569998	0.988893
ALPK3	BRAF	0.720575	NA	0.20419	0.0557571	ST	Y	0.502498	0.338511	0.956	0.569998	0.46068
ALPK3	BRSK1	0.62483	NA	0.377961	-0.156598	ST	ST	0.502995	0.440969	0.589306	0.569998	0.940667
ALPK3	BRSK2	NA	NA	0.191722	-0.12716	ST	ST	0.405148	0.687232	0.683257	0.569998	0.877978
ALPK3	BTK	0.660651	NA	-0.28362	0.0919371	ST	Y	0.56016	0.426174	0.853392	0.569998	0.465837
ALPK3	BUB1	0.660962	NA	-0.338695	-0.1179	ST	ST	0.564809	0.378094	0.538481	0.569998	0.778814
ALPK3	BUB1B	0.710341	NA	-0.410793	-0.149607	ST	ST	0.519751	0.183105	0.977128	0.569998	0.689425
ALPK3	CAMK1	0.570786	NA	0.303525	0.251888	ST	ST	0.336832	0.155261	0.639245	0.569998	0.514159
ALPK3	CAMK1D	NA	NA	-0.193137	-0.51926	ST	ST	0.350268	0.7932	0.411139	0.569998	0.6117
ALPK3	CAMK1G	NA	NA	0.0945199	-0.372651	ST	ST	0.125543	NA	NA	0.569998	0.639542
ALPK3	CAMK2A	NA	NA	0.505034	-0.136973	ST	ST	0.428609	0.845607	0.467506	0.569998	0.982492
ALPK3	CAMK2B	0.622388	NA	0.288184	-0.135887	ST	ST	0.397747	0.402216	0.671554	0.569998	0.87342
ALPK3	CAMK2D	0.689604	NA	0.32653	0.309123	ST	ST	0.454001	0.381873	0.795104	0.569998	0.385773
ALPK3	CAMK2G	NA	NA	0.219651	0.0808204	ST	ST	0.482932	0.559651	0.565646	0.569998	0.48407
ALPK3	CAMK4	0.655185	NA	-0.319577	-0.595222	ST	ST	0.397659	0.363878	0.684034	0.569998	0.51242
ALPK3	CAMKK1	0.641139	NA	0.127427	-0.360667	ST	ST	0.491203	0.282746	0.766003	0.569998	0.75101
ALPK3	CAMKK2	0.684073	NA	-0.0263455	-0.355645	ST	ST	0.394315	0.775497	0.732726	0.569998	0.596975
ALPK3	CAMKV	NA	NA	-0.0501846	-0.411158	ST	ST	0.213217	NA	NA	0.569998	0.999409
ALPK3	CASK	0.564325	NA	0.0731071	0.0726972	ST	ST	0.557871	0.459019	0.42603	0.569998	0.192111
ALPK3	CDC42BPA	0.528913	NA	0.423358	0.245992	ST	ST	0.457817	0.412836	0.391087	0.569998	0.271858
ALPK3	CDC42BPB	0.719147	NA	0.393165	0.225771	ST	ST	0.663705	0.307746	0.616925	0.569998	0.13013
ALPK3	CDC42BPG	0.617632	NA	-0.0817356	0.0367757	ST	ST	0.527889	0.288903	0.298745	0.569998	0.603626
ALPK3	CDC7	NA	NA	-0.318033	-0.452256	ST	ST	0.501901	0.318183	0.481767	0.569998	0.592945
ALPK3	CDK1	0.72349	NA	-0.386875	0.037868	ST	ST	0.50653	0.474829	0.959842	0.569998	0.339238
ALPK3	CDK10	0.695317	NA	0.0519319	0.0675825	ST	ST	0.388276	NA	0.562212	0.569998	0.249089
ALPK3	CDK11A	NA	NA	-0.276449	0.188561	ST	ST	0.4616	0.836245	0.829408	0.569998	0.252689
ALPK3	CDK11B	NA	NA	-0.144638	0.164686	ST	ST	0.4616	0.817846	0.794515	0.569998	0.233885
ALPK3	CDK12	0.686541	NA	-0.0665282	0.0761293	ST	ST	0.532413	0.260596	0.722484	0.569998	0.23185
ALPK3	CDK13	0.688005	NA	0.100766	0.0673	ST	ST	0.481655	0.312691	0.821165	0.569998	0.223747
ALPK3	CDK14	NA	NA	0.152997	-0.12201	ST	ST	0.481199	0.387842	0.750199	0.569998	0.527931
ALPK3	CDK15	NA	NA	0.238583	0.362065	ST	ST	0.249321	NA	NA	0.569998	0.806709
ALPK3	CDK16	0.532389	NA	0.587398	0.00759525	ST	ST	0.433933	0.246617	0.938127	0.569998	0.202186
ALPK3	CDK17	0.731719	NA	0.0358393	-0.255095	ST	ST	0.46607	0.342884	0.871265	0.569998	0.346973
ALPK3	CDK18	NA	NA	0.228743	0.119816	ST	ST	0.446399	0.544593	0.850506	0.569998	0.475209
ALPK3	CDK19	0.47262	NA	0.00249258	-0.508572	ST	ST	0.314177	NA	0.12991	0.569998	0.45663
ALPK3	CDK2	0.724711	NA	-0.227346	0.244994	ST	ST	0.363527	0.248521	0.916966	0.569998	0.531253
ALPK3	CDK20	NA	NA	0.31329	0.0687992	ST	ST	0.349325	NA	NA	0.569998	0.371058
ALPK3	CDK3	NA	NA	-0.103015	0.107743	ST	ST	0.42444	0.755035	0.840418	0.569998	0.241369
ALPK3	CDK4	NA	NA	0.281595	0.326077	ST	ST	0.406549	NA	NA	0.569998	0.141787
ALPK3	CDK5	NA	NA	0.3611	-0.533983	ST	ST	0.441894	1	0.451996	0.569998	0.726203
ALPK3	CDK6	NA	NA	-0.202493	0.131333	ST	ST	0.406999	0.915191	0.751674	0.569998	0.564782
ALPK3	CDK7	0.776051	NA	-0.181192	0.121306	ST	ST	0.479003	0.244592	0.896708	0.569998	0.424102
ALPK3	CDK8	NA	NA	0.220118	0.201348	ST	ST	0.273349	NA	NA	0.569998	0.415602
ALPK3	CDK9	0.722735	NA	0.011986	0.199306	ST	ST	0.441967	0.208709	0.898925	0.569998	0.172477
ALPK3	CDKL1	NA	NA	0.223073	-0.035835	ST	ST	0.287427	NA	NA	0.569998	0.363349
ALPK3	CDKL2	NA	NA	0.299334	-0.0584935	ST	ST	0.497454	NA	NA	0.569998	0.778111
ALPK3	CDKL3	NA	NA	0.416822	0.0181678	ST	ST	0.264833	NA	NA	0.569998	0.974023
ALPK3	CDKL4	NA	NA	0.129451	-0.0108101	ST	ST	NA	NA	NA	0.569998	0.958215
ALPK3	CDKL5	0.702777	NA	0.276656	-0.0406493	ST	ST	0.446358	0.422062	0.457705	0.569998	0.66193
ALPK3	CHEK1	0.631196	NA	-0.215701	0.0761404	ST	ST	0.408468	0.196473	0.969575	0.569998	0.569295
ALPK3	CHEK2	NA	NA	-0.343383	0.039924	ST	ST	0.45194	0.486509	0.98716	0.569998	0.129061
ALPK3	CHUK	NA	NA	0.355197	0.220657	ST	ST	0.352741	NA	NA	0.569998	0.0768574
ALPK3	CIT	NA	NA	-0.279282	-0.513063	ST	ST	0.49672	0.299857	0.394537	0.569998	0.459822
ALPK3	CLK1	NA	NA	0.132432	0.352682	ST	ST	0.450146	0.910406	0.560606	0.569998	0.190246
ALPK3	CLK2	0.703953	NA	0.082191	0.132058	ST	ST	0.435696	1	0.531354	0.569998	0.202977
ALPK3	CLK3	0.671306	NA	0.0862755	0.0886441	ST	ST	0.388349	0.452433	0.500641	0.569998	0.149028
ALPK3	CLK4	0.682763	NA	0.098564	0.175696	ST	ST	0.450146	0.589447	0.573659	0.569998	0.144016
ALPK3	COQ8A	NA	NA	0.140569	0.460137	ST	NA	0.351145	NA	NA	0.569998	0.930757
ALPK3	COQ8B	NA	NA	0.121469	0.187451	ST	NA	NA	NA	NA	0.569998	0.265658
ALPK3	CSF1R	NA	NA	0.0864535	0.263421	ST	Y	0.368603	NA	0.461669	0.569998	0.422274
ALPK3	CSK	NA	NA	-0.361182	-0.199121	ST	Y	0.445552	NA	0.107814	0.569998	0.506286
ALPK3	CSNK1A1	NA	NA	0.254376	0.241354	ST	ST	0.461142	0.905598	0.569025	0.569998	0.109422
ALPK3	CSNK1A1L	NA	NA	-0.30818	0.0463225	ST	ST	0.355145	NA	NA	0.569998	0.996213
ALPK3	CSNK1D	0.686499	NA	0.299395	0.243708	ST	ST	0.345183	0.697026	0.62283	0.569998	0.123001
ALPK3	CSNK1E	0.654684	NA	0.318856	0.121449	ST	ST	0.49339	0.471354	0.491636	0.569998	0.320174
ALPK3	CSNK1G1	NA	NA	0.101395	-0.0327873	ST	ST	0.386692	NA	0.371763	0.569998	0.873949
ALPK3	CSNK1G2	NA	NA	-0.252833	-0.13765	ST	ST	0.408776	0.555807	0.481055	0.569998	0.363169
ALPK3	CSNK1G3	NA	NA	0.0934663	0.100779	ST	ST	0.351383	0.703148	0.465643	0.569998	0.00747838
ALPK3	CSNK2A1	NA	NA	0.210633	0.128305	ST	ST	0.455271	NA	0.258195	0.569998	0.323925
ALPK3	CSNK2A2	0.603202	NA	0.208165	0.143677	ST	ST	0.370336	0.576548	0.512851	0.569998	0.728854
ALPK3	CSNK2A3	NA	NA	0.0511618	0.198569	ST	ST	0.455271	NA	0.121106	0.569998	0.385188
ALPK3	DAPK1	0.634347	NA	0.0202931	0.130245	ST	ST	0.337053	0.165101	0.571486	0.569998	0.345208
ALPK3	DAPK2	0.622076	NA	0.00284867	0.138079	ST	ST	0.298029	0	0.650007	0.569998	0.516138
ALPK3	DAPK3	0.530261	NA	0.339267	0.495636	ST	ST	0.451635	0	0.453437	0.569998	0.176223
ALPK3	DCLK1	0.759731	NA	0.164045	-0.207558	ST	ST	0.415252	0.354568	0.66186	0.569998	0.918027
ALPK3	DCLK2	NA	NA	0.440323	-0.114532	ST	ST	0.445923	0.794537	0.531372	0.569998	0.975172
ALPK3	DCLK3	NA	NA	0.446163	-0.0310869	ST	ST	0.348712	NA	NA	0.569998	0.899609
ALPK3	DDR1	NA	NA	0.0334659	-0.129107	ST	Y	0.337713	NA	NA	0.569998	0.30923
ALPK3	DDR2	NA	NA	0.405008	0.468605	ST	Y	0.360745	0.0148873	0.421804	0.569998	0.292757
ALPK3	DMPK	NA	NA	0.517712	0.700324	ST	ST	0.303075	NA	NA	0.569998	0.341553
ALPK3	DSTYK	0.443333	NA	0.147605	-0.0318996	ST	Y	0.418962	1	0.169134	0.569998	0.343248
ALPK3	DYRK1A	0.625658	NA	0.0532843	0.242626	ST	ST	0.53511	0.607473	0.468597	0.569998	0.167288
ALPK3	DYRK1B	0.581426	NA	0.448902	0.0763711	ST	ST	0.318426	NA	NA	0.569998	0.622184
ALPK3	DYRK2	0.695969	NA	-0.0894203	0.387822	ST	ST	0.392616	0	0.328214	0.569998	0.170949
ALPK3	DYRK3	NA	NA	0.345798	0.422779	ST	ST	0.494692	NA	0.744498	0.569998	0.869346
ALPK3	DYRK4	NA	NA	0.224556	0.205445	ST	ST	0.400078	NA	NA	0.569998	0.830489
ALPK3	EEF2K	NA	NA	0.294261	0.196811	ST	ST	0.840274	0.497713	0.647054	0.569998	0.606535
ALPK3	EGFR	0.715475	NA	0.218715	0.239559	ST	Y	0.377481	0.263177	0.859163	0.569998	0.549578
ALPK3	EIF2AK1	NA	NA	0.0888863	-0.13246	ST	ST	0.360032	0.0566326	0.48563	0.569998	0.461866
ALPK3	EIF2AK2	0.643312	NA	0.122108	0.106348	ST	ST	0.471901	0.638803	0.616208	0.569998	0.100862
ALPK3	EIF2AK3	0.773679	NA	0.134489	0.28225	ST	ST	0.407939	0.630761	0.649393	0.569998	0.293325
ALPK3	EIF2AK4	0.597188	NA	0.346784	0.236273	ST	ST	0.419775	0.465244	0.422753	0.569998	0.280206
ALPK3	EPHA1	0.551166	NA	-0.242309	0.12865	ST	Y	0.396263	0.102617	0.485723	0.569998	0.996508
ALPK3	EPHA10	NA	NA	-0.0946993	-0.290833	ST	Y	0.327449	NA	NA	0.569998	0.629252
ALPK3	EPHA2	NA	NA	-0.0142425	0.348524	ST	Y	0.452395	0.304191	0.748263	0.569998	0.605506
ALPK3	EPHA3	NA	NA	0.245622	0.533354	ST	Y	0.459939	0.100239	0.311489	0.569998	0.517747
ALPK3	EPHA4	NA	NA	0.206469	-0.131909	ST	Y	0.375753	0.0031522	0.34757	0.569998	0.538081
ALPK3	EPHA5	NA	NA	0.120684	-0.201655	ST	Y	0.346395	0.894571	0.34933	0.569998	0.894533
ALPK3	EPHA6	NA	NA	0.255462	-0.176106	ST	Y	0.341666	NA	0.403098	0.569998	0.692037
ALPK3	EPHA7	NA	NA	0.0944283	-0.0522867	ST	Y	0.352671	0.571843	0.516254	0.569998	0.989381
ALPK3	EPHA8	NA	NA	-0.198531	-0.372811	ST	Y	0.356771	NA	0.230098	0.569998	0.643683
ALPK3	EPHB1	NA	NA	-0.0866698	-0.507944	ST	Y	0.346206	0.0804475	0.744714	0.569998	0.593771
ALPK3	EPHB2	NA	NA	0.0203597	-0.0660295	ST	Y	0.423817	0.285207	0.602357	0.569998	0.363886
ALPK3	EPHB3	NA	NA	-0.242122	-0.0865379	ST	Y	0.471045	0.471112	0.559628	0.569998	0.560874
ALPK3	EPHB4	0.734773	NA	0.190434	0.287158	ST	Y	0.435825	0.541734	0.578946	0.569998	0.266679
ALPK3	EPHB6	NA	NA	-0.0321221	-0.298671	ST	Y	0.306369	NA	NA	0.569998	0.588932
ALPK3	ERBB2	0.744888	NA	0.150427	0.348664	ST	Y	0.417429	0.374239	0.871505	0.569998	0.199949
ALPK3	ERBB3	0.691737	NA	-0.158785	-0.0643784	ST	Y	0.417918	0.185153	0.579294	0.569998	0.232611
ALPK3	ERBB4	0.659501	NA	0.459678	-0.0757126	ST	Y	0.335594	0.719819	0.391232	0.569998	0.543301
ALPK3	ERN1	0.638015	NA	-0.111942	0.206207	ST	ST	0.449316	0.289592	0.908001	0.569998	0.620689
ALPK3	ERN2	NA	NA	-0.0141624	0.143516	ST	ST	0.366202	NA	NA	0.569998	0.490342
ALPK3	FASTK	NA	NA	0.469262	0.18134	ST	NA	0.39109	NA	0.414485	0.569998	0.205441
ALPK3	FER	0.474825	NA	0.401971	0.244713	ST	Y	0.440726	0.849695	0.452076	0.569998	0.445731
ALPK3	FES	0.645789	NA	-0.159753	0.295272	ST	Y	0.427298	0.360845	0.431553	0.569998	0.635931
ALPK3	FGFR1	NA	NA	0.438168	0.408505	ST	Y	0.393428	0.207839	0.473981	0.569998	0.225782
ALPK3	FGFR2	NA	NA	0.212413	-0.263985	ST	Y	0.402761	1	0.473745	0.569998	0.323342
ALPK3	FGFR3	NA	NA	-0.160159	-0.463473	ST	Y	0.378013	0.808508	0.428887	0.569998	0.945395
ALPK3	FGFR4	0.579349	NA	-0.18252	0.125367	ST	Y	0.350749	0	0.564228	0.569998	0.407558
ALPK3	FGR	0.523221	NA	-0.156526	0.137322	ST	Y	0.386975	1	0.356107	0.569998	0.532174
ALPK3	FLT1	NA	NA	0.556492	0.278429	ST	Y	0.371928	NA	0.266788	0.569998	0.967424
ALPK3	FLT3	NA	NA	-0.439661	-0.253214	ST	Y	0.375343	NA	0.411387	0.569998	0.480936
ALPK3	FLT4	NA	NA	0.410281	0.446708	ST	Y	0.391215	NA	NA	0.569998	0.338517
ALPK3	FRK	0.599541	NA	-0.172674	0.352061	ST	Y	0.425094	0.70079	0.440796	0.569998	0.326484
ALPK3	FYN	0.654435	NA	0.0399929	-0.350258	ST	Y	0.50568	0.431253	0.592068	0.569998	0.364592
ALPK3	GAK	0.635623	NA	-0.344232	0.020239	ST	ST	0.424502	0.543985	0.416136	0.569998	0.179024
ALPK3	GRK1	NA	NA	0.125012	-0.266593	ST	ST	0.320902	NA	NA	0.569998	1
ALPK3	GRK2	0.574484	NA	-0.342888	-0.257066	ST	ST	0.349295	0.588259	0.570128	0.569998	0.347566
ALPK3	GRK3	NA	NA	0.0236174	-0.267475	ST	ST	0.33472	NA	0.320842	0.569998	0.344077
ALPK3	GRK4	NA	NA	0.578475	-0.0424254	ST	ST	0.432793	NA	NA	0.569998	0.979673
ALPK3	GRK5	NA	NA	0.206385	0.42261	ST	ST	0.510282	0.0778212	0.72033	0.569998	0.42413
ALPK3	GRK6	0.688246	NA	-0.388167	-0.01522	ST	ST	0.281443	1	0.640504	0.569998	0.48482
ALPK3	GRK7	NA	NA	-0.201824	-0.0488482	ST	ST	0.338636	NA	NA	0.569998	0.521936
ALPK3	GSG2	NA	NA	-0.500429	NA	ST	NA	NA	NA	NA	0.569998	0.695339
ALPK3	GSK3A	0.748752	NA	0.11061	-0.0906293	ST	ST	0.489446	0.238769	0.764807	0.569998	0.376543
ALPK3	GSK3B	0.745926	NA	0.209636	-0.19212	ST	ST	0.449672	0.667871	0.864553	0.569998	0.344311
ALPK3	HCK	0.346307	NA	-0.247968	0.210104	ST	Y	0.370649	0.0383902	0.908234	0.569998	0.519248
ALPK3	HIPK1	0.742989	NA	0.102712	0.16021	ST	ST	0.420288	0.419156	0.577135	0.569998	0.415648
ALPK3	HIPK2	NA	NA	0.532784	-0.239196	ST	ST	0.352585	0.372237	0.470732	0.569998	0.603233
ALPK3	HIPK3	0.648631	NA	0.618265	0.499338	ST	ST	0.383149	1	0.343295	0.569998	0.458304
ALPK3	HIPK4	NA	NA	0.2082	-0.0761349	ST	ST	0.35762	NA	NA	0.569998	0.895602
ALPK3	HUNK	NA	NA	0.0187244	-0.120182	ST	ST	0.411243	NA	0.159827	0.569998	0.288298
ALPK3	ICK	0.603957	NA	0.172264	0.140054	ST	ST	0.407166	NA	0.677057	0.569998	0.172208
ALPK3	IGF1R	0.387719	NA	0.210302	0.332654	ST	Y	0.427163	0.501834	0.408329	0.569998	0.215737
ALPK3	IKBKB	0.69868	NA	0.252627	0.153063	ST	ST	0.47117	0.219274	0.579182	0.569998	0.183999
ALPK3	IKBKE	NA	NA	-0.39454	-0.192782	ST	ST	0.443016	0	0.347121	0.569998	0.37842
ALPK3	ILK	0.635958	NA	0.424351	0.465696	ST	Y	0.399969	0.152922	0.779631	0.569998	0.489516
ALPK3	INSR	NA	NA	0.30311	0.417489	ST	Y	0.319078	NA	0.537378	0.569998	0.271269
ALPK3	INSRR	NA	NA	0.166233	0.328398	ST	Y	0.339223	NA	NA	0.569998	0.555317
ALPK3	IRAK1	0.494607	NA	-0.192963	0.133881	ST	ST	0.370407	0.0592132	0.587692	0.569998	0.188436
ALPK3	IRAK2	0.597274	NA	-0.253162	0.0654155	ST	ST	0.289546	1	0.387172	0.569998	0.403934
ALPK3	IRAK3	0.515315	NA	0.0727899	0.288596	ST	ST	0.401348	0.061525	0.247606	0.569998	0.632836
ALPK3	IRAK4	0.643975	NA	-0.0614134	0.0933377	ST	Y	0.470533	0.701184	0.472339	0.569998	0.160153
ALPK3	ITK	NA	NA	-0.300055	0.192803	ST	Y	0.515813	0.702661	0.486366	0.569998	0.547265
ALPK3	JAK1	NA	NA	0.05904	0.250903	ST	Y	0.485382	0	0.250704	0.569998	0.108045
ALPK3	JAK2	0.450268	NA	0.091098	0.262124	ST	Y	0.252945	1	0.325356	0.569998	0.166246
ALPK3	JAK3	0.606465	NA	-0.350591	-0.0505051	ST	Y	0.433662	0.969614	0.498618	0.569998	0.515797
ALPK3	KALRN	NA	NA	0.513772	0.276086	ST	ST	0.577543	0.316156	0.256506	0.569998	0.807743
ALPK3	KDR	NA	NA	0.565138	0.657351	ST	Y	0.465052	0.0846637	0.561629	0.569998	0.543508
ALPK3	KIT	NA	NA	-0.0571412	0.0520918	ST	Y	0.429772	0	0.392284	0.569998	0.611325
ALPK3	KSR1	0.637355	NA	0.202563	0.131152	ST	Y	0.470997	0.51942	0.616058	0.569998	0.305576
ALPK3	KSR2	NA	NA	0.113327	-0.311741	ST	Y	0.387621	0.89812	0.573811	0.569998	0.751796
ALPK3	LATS1	0.672964	NA	0.170791	0.164729	ST	ST	0.46845	0.445291	0.649538	0.569998	0.16959
ALPK3	LATS2	0.534548	NA	0.431708	0.488524	ST	ST	0.436882	0.296373	0.605851	0.569998	0.193034
ALPK3	LCK	NA	NA	-0.299508	0.141576	ST	Y	0.465964	0.291616	0.68793	0.569998	0.574733
ALPK3	LIMK1	0.631315	NA	-0.131142	-0.5739	ST	Y	0.397839	0.910332	0.521463	0.569998	0.333162
ALPK3	LIMK2	0.676734	NA	-0.0608758	-0.117714	ST	Y	0.401075	0.956953	0.593847	0.569998	0.234133
ALPK3	LMTK2	0.565913	NA	0.0433854	-0.0467719	ST	Y	0.504189	0.190173	0.445179	0.569998	0.534132
ALPK3	LMTK3	NA	NA	0.0332859	-0.411171	ST	Y	0.332821	NA	NA	0.569998	0.911046
ALPK3	LRRK1	NA	NA	-0.293667	-0.0769405	ST	ST	0.481056	NA	0.0405462	0.569998	0.243128
ALPK3	LRRK2	0.588884	NA	0.160969	0.20314	ST	ST	0.536292	0.795395	0.265058	0.569998	0.851182
ALPK3	LTK	NA	NA	-0.424559	-0.119734	ST	Y	0.266229	NA	NA	0.569998	0.374824
ALPK3	LYN	0.667029	NA	-0.165075	0.0755402	ST	Y	0.554747	0.470925	0.529324	0.569998	0.447825
ALPK3	MAK	NA	NA	-0.0172336	0.0978631	ST	ST	0.41131	NA	NA	0.569998	0.692113
ALPK3	MAP2K1	0.713986	NA	0.228209	-0.163117	ST	ST	0.378146	0.821723	0.950073	0.569998	0.547823
ALPK3	MAP2K2	0.670807	NA	-0.127092	-0.0865415	ST	ST	0.413805	0.694751	0.991974	0.569998	0.274747
ALPK3	MAP2K3	NA	NA	0.0196998	0.172353	ST	ST	0.427207	0.0745405	0.98842	0.569998	0.510303
ALPK3	MAP2K4	0.733373	NA	0.412735	-0.249904	ST	ST	0.382612	0.326659	0.886757	0.569998	0.535662
ALPK3	MAP2K5	0.803359	NA	0.282526	0.120996	ST	ST	0.470515	0.834571	0.92274	0.569998	0.326653
ALPK3	MAP2K6	0.636292	NA	-0.308286	-0.0236948	ST	ST	0.357557	1	0.984738	0.569998	0.435566
ALPK3	MAP2K7	0.612795	NA	-0.0501543	0.13614	ST	ST	0.376061	0.363163	0.644628	0.569998	0.125718
ALPK3	MAP3K1	0.710888	NA	-0.21201	-0.0268431	ST	ST	0.523229	0.358076	0.497098	0.569998	0.231931
ALPK3	MAP3K10	NA	NA	0.298907	-0.24788	ST	Y	0.35186	0.29174	0.426553	0.569998	0.876409
ALPK3	MAP3K11	0.66653	NA	-0.141637	0.0673977	ST	Y	0.515883	0.392669	0.603099	0.569998	0.30378
ALPK3	MAP3K12	NA	NA	0.245149	0.122192	ST	Y	0.431815	0.460228	0.402722	0.569998	0.252609
ALPK3	MAP3K13	NA	NA	0.335944	-0.0961446	ST	Y	0.353899	NA	NA	0.569998	0.275291
ALPK3	MAP3K14	NA	NA	-0.253442	0.22495	ST	ST	0.492014	NA	NA	0.569998	0.28944
ALPK3	MAP3K15	NA	NA	0.045983	0.118981	ST	ST	0.417013	NA	NA	0.569998	0.953251
ALPK3	MAP3K19	NA	NA	0.137001	-0.28661	ST	ST	0.385907	NA	NA	0.569998	0.912338
ALPK3	MAP3K2	0.761734	NA	-0.0671296	0.177631	ST	ST	0.471612	0.409247	0.679348	0.569998	0.168901
ALPK3	MAP3K20	NA	NA	0.602326	0.567795	ST	Y	0.553537	0.318856	0.861828	0.569998	0.267642
ALPK3	MAP3K21	NA	NA	-0.0638172	-0.164859	ST	Y	0.49337	0.188552	0.584079	0.569998	0.33419
ALPK3	MAP3K3	0.564611	NA	0.24227	0.335037	ST	ST	0.41677	0.527162	0.712905	0.569998	0.122205
ALPK3	MAP3K4	0.659439	NA	0.114547	0.0756516	ST	ST	0.432697	0.480967	0.43209	0.569998	0.139239
ALPK3	MAP3K5	0.666207	NA	-0.00557731	-0.0403036	ST	ST	0.389788	0.296815	0.81331	0.569998	0.700271
ALPK3	MAP3K6	0.459588	NA	0.40248	0.425618	ST	ST	0.449527	0.292458	0.400508	0.569998	0.698768
ALPK3	MAP3K7	0.649047	NA	0.289563	0.0928745	ST	Y	0.470363	0.657923	0.544969	0.569998	0.0952254
ALPK3	MAP3K8	0.683143	NA	-0.0312704	0.245687	ST	ST	0.429954	NA	0.365467	0.569998	0.632033
ALPK3	MAP3K9	0.682296	NA	-0.0716543	-0.426701	ST	ST	0.411309	0.378585	0.706624	0.569998	0.447533
ALPK3	MAP4K1	0.636122	NA	-0.428266	-0.0582991	ST	ST	0.37733	0.101375	0.948534	0.569998	0.532981
ALPK3	MAP4K2	0.738455	NA	-0.0788958	-0.131772	ST	ST	0.441849	0.732377	0.820597	0.569998	0.388605
ALPK3	MAP4K3	0.653798	NA	0.406183	0.312862	ST	ST	0.549475	0.487729	0.562514	0.569998	0.194264
ALPK3	MAP4K4	NA	NA	0.0421884	-0.417996	ST	ST	0.494457	NA	NA	0.569998	0.467188
ALPK3	MAP4K5	NA	NA	0.188405	0.0441216	ST	ST	0.549475	0.169404	0.387237	0.569998	0.202182
ALPK3	MAPK1	0.662164	NA	0.283731	-0.329346	ST	ST	0.365907	0.955908	1	0.569998	0.459783
ALPK3	MAPK10	NA	NA	0.484038	-0.151313	ST	ST	0.470424	0.15021	0.964259	0.569998	0.558339
ALPK3	MAPK11	0.672099	NA	0.373583	-0.210939	ST	ST	0.451667	NA	NA	0.569998	0.330654
ALPK3	MAPK12	0.605642	NA	0.624963	-0.016853	ST	ST	0.392448	1	0.713883	0.569998	0.920174
ALPK3	MAPK13	0.668056	NA	-0.0752389	-0.0878848	ST	ST	0.430656	0.925248	0.747386	0.569998	0.270959
ALPK3	MAPK14	0.690629	NA	0.0922091	0.107567	ST	ST	0.417815	0.857924	0.969734	0.569998	0.173158
ALPK3	MAPK15	NA	NA	0.14408	0.0679287	ST	ST	0.517526	NA	NA	0.569998	0.782128
ALPK3	MAPK3	0.727484	NA	0.101816	-0.171431	ST	ST	0.391613	1	0.99374	0.569998	0.115734
ALPK3	MAPK4	0.621405	NA	0.637233	-0.0186166	ST	ST	0.38917	1	0.674485	0.569998	0.622512
ALPK3	MAPK6	0.594693	NA	-0.0607715	-0.250698	ST	ST	0.489513	0.834229	0.978656	0.569998	0.327223
ALPK3	MAPK7	0.593238	NA	0.167814	0.2456	ST	ST	0.50899	0.783493	0.652757	0.569998	0.154923
ALPK3	MAPK8	0.694457	NA	0.116816	0.00195703	ST	ST	0.47295	0.164621	0.922106	0.569998	0.270364
ALPK3	MAPK9	0.710177	NA	0.387884	-0.173501	ST	ST	0.433072	0	0.94451	0.569998	0.527925
ALPK3	MAPKAPK2	0.749416	NA	0.208984	0.466985	ST	ST	0.371742	0.0586603	0.941376	0.569998	0.185471
ALPK3	MAPKAPK3	0.686442	NA	0.238163	0.36095	ST	ST	0.36144	NA	0.9333	0.569998	0.428101
ALPK3	MAPKAPK5	0.760404	NA	0.17631	0.0152936	ST	ST	0.362262	0.326062	0.970818	0.569998	0
ALPK3	MARK1	0.622664	NA	0.595418	0.234477	ST	ST	0.443158	0.232187	0.599027	0.569998	0.396284
ALPK3	MARK2	0.758076	NA	-0.146502	-0.063609	ST	ST	0.503094	0.381896	0.984307	0.569998	0.147574
ALPK3	MARK3	0.685462	NA	0.220937	0.154679	ST	ST	0.55461	0.536969	0.836402	0.569998	0.106825
ALPK3	MARK4	0.559131	NA	0.340672	-0.193345	ST	ST	0.407355	0.405385	0.972491	0.569998	0.490868
ALPK3	MAST1	NA	NA	-0.366136	-0.397804	ST	ST	0.463756	0.411512	0.653479	0.569998	0.978945
ALPK3	MAST2	0.780681	NA	0.311143	0.511322	ST	ST	0.473263	0.467632	0.612534	0.569998	0.344769
ALPK3	MAST3	0.748975	NA	-0.312281	-0.35694	ST	ST	0.460104	0.40657	0.657981	0.569998	0.76238
ALPK3	MAST4	0.62598	NA	0.419253	0.419767	ST	ST	0.457818	0.440829	0.604885	0.569998	0.470211
ALPK3	MASTL	0.645649	NA	-0.0600321	0.0698396	ST	ST	0.490608	0.317675	0.762866	0.569998	0.179318
ALPK3	MATK	0.562281	NA	-0.45264	-0.550716	ST	Y	0.501176	0.359681	0.432939	0.569998	0.427462
ALPK3	MELK	0.641356	NA	-0.397478	0.00666654	ST	ST	0.505326	0.426678	0.514295	0.569998	0.352748
ALPK3	MERTK	NA	NA	0.39269	0.420882	ST	Y	0.405874	NA	NA	0.569998	0.446855
ALPK3	MET	NA	NA	0.168853	0.358202	ST	Y	0.411559	0.772174	0.796576	0.569998	0.308703
ALPK3	MINK1	0.708304	NA	-0.203821	-0.202224	ST	ST	0.484786	0.631915	0.765232	0.569998	0.253261
ALPK3	MKNK1	0.657761	NA	0.0323442	0.308715	ST	ST	0.419937	0.284371	0.699061	0.569998	0.185058
ALPK3	MKNK2	0.655544	NA	-0.0250415	0.206883	ST	ST	0.38933	0.309042	0.577754	0.569998	0.355115
ALPK3	MLKL	0.605024	NA	-0.179881	0.253469	ST	Y	0.428679	1	0.463252	0.569998	0.275776
ALPK3	MOK	NA	NA	0.29366	-0.00102912	ST	ST	0.443364	NA	NA	0.569998	0.7566
ALPK3	MOS	NA	NA	-0.0468793	-0.270794	ST	ST	0.349807	NA	NA	0.569998	1
ALPK3	MST1R	NA	NA	-0.208017	0.241147	ST	Y	0.371641	NA	0.170465	0.569998	0.571047
ALPK3	MTOR	0.654359	NA	0.229336	0.252953	ST	ST	0.407895	0.423587	0.484342	0.569998	0.533501
ALPK3	MUSK	NA	NA	-0.134249	0.448008	ST	Y	0.46186	NA	NA	0.569998	0.292264
ALPK3	MYLK	0.658776	NA	0.202682	0.365153	ST	ST	0.498393	0.408827	0.495997	0.569998	0.564654
ALPK3	MYLK2	0.603269	NA	0.0366034	-0.0889523	ST	ST	0.309012	0.848684	0.428118	0.569998	0.999388
ALPK3	MYLK3	NA	NA	0.535254	0.332245	ST	ST	0.522771	0	0.339541	0.569998	0.900566
ALPK3	MYLK4	NA	NA	0.549568	0.331839	ST	ST	NA	NA	NA	0.569998	0.862362
ALPK3	MYO3A	NA	NA	-0.0662431	0.113086	ST	ST	0.468419	NA	NA	0.569998	0.961797
ALPK3	MYO3B	NA	NA	0.376212	-0.047466	ST	ST	0.370535	NA	0.181228	0.569998	0.639679
ALPK3	NEK1	NA	NA	0.355566	0.0437309	ST	ST	0.481801	0.380497	0.542569	0.569998	0.267824
ALPK3	NEK10	NA	NA	0.298406	0.148233	ST	ST	0.327007	NA	NA	0.569998	0.83378
ALPK3	NEK11	NA	NA	0.408891	-0.0854202	ST	ST	0.348627	NA	NA	0.569998	0.531094
ALPK3	NEK2	NA	NA	-0.470921	-0.342525	ST	ST	0.540671	0.17858	0.804279	0.569998	0.962501
ALPK3	NEK3	NA	NA	0.015906	0.202922	ST	ST	0.516398	0.251681	0.374884	0.569998	0.409574
ALPK3	NEK4	0.643881	NA	0.298552	0.0345516	ST	ST	0.540267	0.205468	0.427042	0.569998	0.822363
ALPK3	NEK5	NA	NA	0.315222	-0.128638	ST	ST	NA	NA	NA	0.569998	0.749113
ALPK3	NEK6	NA	NA	-0.149003	-0.182844	ST	ST	0.400795	0.01641	0.898069	0.569998	0.137333
ALPK3	NEK7	0.71548	NA	0.604511	0.530533	ST	ST	0.425135	0.253747	0.897491	0.569998	0.244316
ALPK3	NEK8	NA	NA	-0.00154358	0.0757456	ST	ST	0.376504	NA	NA	0.569998	0.279459
ALPK3	NEK9	0.745579	NA	0.337091	0.353989	ST	ST	0.466026	0.201291	0.733305	0.569998	0.164403
ALPK3	NIM1K	NA	NA	0.367383	-0.307252	ST	ST	0.247432	NA	NA	0.569998	0.964145
ALPK3	NLK	0.402441	NA	0.237479	-0.216074	ST	ST	0.374349	NA	0.844478	0.569998	0.420565
ALPK3	NRBP1	0.681164	NA	0.112614	0.243074	ST	Y	0.421344	0.0924877	0.694807	0.569998	0.173485
ALPK3	NRBP2	NA	NA	0.25411	0.223996	ST	ST	0.347734	0.787215	0.57659	0.569998	0.443707
ALPK3	NRK	NA	NA	0.456795	0.533229	ST	ST	0.423848	0.121212	0.236984	0.569998	0.54512
ALPK3	NTRK1	NA	NA	0.369738	0.536689	ST	Y	0.347003	NA	NA	0.569998	0.944626
ALPK3	NTRK2	NA	NA	0.188201	-0.256311	ST	Y	0.353976	NA	NA	0.569998	0.772498
ALPK3	NTRK3	NA	NA	0.283645	-0.0616239	ST	Y	0.230096	NA	NA	0.569998	0.689047
ALPK3	NUAK1	0.676284	NA	0.55454	0.119627	ST	ST	0.556689	0.298135	0.427797	0.569998	0.538013
ALPK3	NUAK2	NA	NA	-0.3894	-0.111485	ST	ST	0.375063	NA	0.248142	0.569998	0.290631
ALPK3	OBSCN	NA	NA	0.225177	0.269517	ST	ST	0.52084	0.180894	0.499924	0.569998	0.971335
ALPK3	OXSR1	0.752887	NA	0.314266	0.211539	ST	ST	0.447386	0.223652	0.979556	0.569998	0.156605
ALPK3	PAK1	0.708934	NA	-0.0560731	-0.319261	ST	ST	0.540437	0.659928	0.885121	0.569998	0.695482
ALPK3	PAK2	0.695772	NA	0.183005	0.150359	ST	ST	0.500124	0.189487	0.905341	0.569998	0.148171
ALPK3	PAK3	NA	NA	0.154486	-0.123877	ST	ST	0.52579	0.272375	0.524714	0.569998	0.677771
ALPK3	PAK4	0.749731	NA	0.00510416	0.188798	ST	ST	0.410193	0.240484	0.84967	0.569998	0.309839
ALPK3	PAK5	NA	NA	0.0733756	-0.209224	ST	ST	0.437028	0.99901	0.98173	0.569998	0.926658
ALPK3	PAK6	0.733912	NA	0.345903	-0.376647	ST	ST	0.455095	0.349628	0.902846	0.569998	0.396359
ALPK3	PAN3	0.655198	NA	-0.101181	-0.00739351	ST	NA	0.473719	0.364214	0.593416	0.569998	0.0717817
ALPK3	PASK	NA	NA	-0.252775	-0.314153	ST	ST	0.474635	0.381563	0.28364	0.569998	0.485847
ALPK3	PBK	0.652709	NA	-0.412219	-0.0328886	ST	ST	0.551891	0.257622	0.894764	0.569998	0.948165
ALPK3	PDGFRA	0.51649	NA	0.154038	0.310111	ST	Y	0.443697	0.944973	0.568004	0.569998	0.580293
ALPK3	PDGFRB	NA	NA	0.414739	0.457422	ST	Y	0.429372	0	0.507248	0.569998	0.347738
ALPK3	PDIK1L	NA	NA	-0.169497	-0.141974	ST	ST	0.398991	NA	0.21245	0.569998	0.57316
ALPK3	PDK1	NA	NA	-0.249006	0.0851384	ST	NA	0.369844	NA	NA	0.569998	0.19694
ALPK3	PDK2	NA	NA	0.646731	0.430898	ST	NA	0.393238	NA	NA	0.569998	0.490455
ALPK3	PDK3	NA	NA	-0.101187	0.219655	ST	NA	0.252274	NA	NA	0.569998	0.313166
ALPK3	PDK4	NA	NA	0.164234	0.690674	ST	NA	0.370913	NA	NA	0.569998	0.547171
ALPK3	PDPK1	0.724288	NA	0.127077	-0.132241	ST	ST	0.383807	0.327363	0.986392	0.569998	0.427592
ALPK3	PDPK2P	NA	NA	NA	-0.100055	ST	ST	NA	NA	NA	NA	NA
ALPK3	PEAK1	NA	NA	0.305824	0.171918	ST	ST	0.559517	0.483625	0.484272	0.569998	0.436123
ALPK3	PHKG1	NA	NA	0.325153	0.0236067	ST	ST	0.340467	NA	NA	0.569998	0.957955
ALPK3	PHKG2	0.472985	NA	0.0274135	-0.0199208	ST	ST	0.315503	NA	0.157775	0.569998	0.894611
ALPK3	PIK3CA	NA	NA	0.23328	0.250326	ST	ST	0.388224	NA	0.170639	0.569998	0.214429
ALPK3	PIK3CG	NA	NA	-0.291184	0.227483	ST	ST	0.481237	NA	NA	0.569998	0.43691
ALPK3	PIK3R4	0.586717	NA	0.272415	0.222328	ST	ST	0.502063	0.221229	0.271575	0.569998	0.523312
ALPK3	PIM1	NA	NA	-0.21824	0.155536	ST	ST	0.43962	NA	NA	0.569998	0.350694
ALPK3	PIM2	NA	NA	-0.505311	-0.257865	ST	ST	0.344159	NA	0.133061	0.569998	0.332307
ALPK3	PIM3	NA	NA	-0.108593	0.195248	ST	ST	0.348114	NA	0.259301	0.569998	0.280702
ALPK3	PINK1	NA	NA	0.645384	-0.0563101	ST	ST	0.43124	NA	NA	0.569998	0.405639
ALPK3	PKDCC	NA	NA	0.326846	0.637697	ST	NA	0.438944	NA	NA	0.569998	0.310918
ALPK3	PKMYT1	0.689167	NA	-0.35898	-0.607189	ST	ST	0.405325	0.426184	0.852188	0.569998	0.609848
ALPK3	PKN1	0.44372	NA	0.238547	0.291471	ST	ST	0.485035	0.298657	0.861236	0.569998	0.205171
ALPK3	PKN2	0.695648	NA	0.0790411	0.183577	ST	ST	0.494442	0.432338	0.852286	0.569998	0.0888844
ALPK3	PKN3	0.647954	NA	0.0542659	0.207343	ST	ST	0.358825	0.576992	0.864927	0.569998	0.225314
ALPK3	PLK1	0.71869	NA	-0.514136	-0.433078	ST	ST	0.556044	0.154521	0.997231	0.569998	0.455697
ALPK3	PLK2	NA	NA	0.105922	-0.0776566	ST	ST	0.468132	NA	NA	0.569998	0.310146
ALPK3	PLK3	NA	NA	0.188427	0.160247	ST	ST	0.353287	NA	NA	0.569998	0.392324
ALPK3	PLK4	0.519343	NA	-0.437808	-0.203331	ST	ST	0.564785	0.168544	0.464709	0.569998	0.811233
ALPK3	PLK5	NA	NA	0.178077	-0.379745	ST	NA	NA	NA	NA	0.569998	0.480434
ALPK3	PNCK	NA	NA	0.289098	-0.101053	ST	ST	0.288224	NA	NA	0.569998	0.551582
ALPK3	POMK	NA	NA	-0.055285	-0.115559	ST	Y	NA	NA	NA	0.569998	0.215436
ALPK3	PRAG1	NA	NA	-0.112878	-0.345754	ST	ST	0.472354	0.498623	0.426044	0.569998	0.517841
ALPK3	PRKAA1	NA	NA	0.163235	0.360947	ST	ST	0.337866	0.266176	0.996583	0.569998	0.180487
ALPK3	PRKAA2	0.606919	NA	0.645016	0.59859	ST	ST	0.428781	0.46583	0.992375	0.569998	0.520408
ALPK3	PRKACA	0.675035	NA	0.511334	0.463439	ST	ST	0.472344	0.406533	0.938428	0.569998	0.240982
ALPK3	PRKACB	NA	NA	0.132669	-0.219453	ST	ST	0.52421	0.437404	0.927293	0.569998	0.859567
ALPK3	PRKACG	NA	NA	-0.0468793	0.0502583	ST	ST	0.332958	0.440324	0.779	0.569998	1
ALPK3	PRKCA	0.6513	NA	0.0718567	-0.241022	ST	ST	0.458054	0.437223	0.921582	0.569998	0.42865
ALPK3	PRKCB	0.734466	NA	-0.333333	-0.580756	ST	ST	0.54128	0.401948	0.936255	0.569998	0.603089
ALPK3	PRKCD	0.791989	NA	-0.0554831	0.0376534	ST	ST	0.516567	0.130892	0.959311	0.569998	0.0766903
ALPK3	PRKCE	0.709917	NA	0.350543	-0.267724	ST	ST	0.47758	0.559437	0.903856	0.569998	0.695482
ALPK3	PRKCG	NA	NA	-0.194761	-0.447298	ST	ST	0.413789	0.662233	0.847126	0.569998	0.981997
ALPK3	PRKCH	0.696167	NA	0.0979764	0.190207	ST	ST	0.420968	0.788569	0.58585	0.569998	0.258678
ALPK3	PRKCI	0.617246	NA	0.268558	0.115783	ST	ST	0.390727	0.484033	0.882353	0.569998	0.242366
ALPK3	PRKCQ	0.687166	NA	0.0137702	-0.0951438	ST	ST	0.40931	0.217973	0.962654	0.569998	0.627075
ALPK3	PRKCZ	0.693782	NA	0.0741752	-0.474738	ST	ST	0.413385	0.352386	0.819127	0.569998	0.514641
ALPK3	PRKD1	0.71607	NA	0.505045	0.402582	ST	ST	0.529592	0.701578	0.829276	0.569998	0.456261
ALPK3	PRKD2	0.754883	NA	-0.226205	0.104269	ST	ST	0.442362	0.369039	0.878724	0.569998	0.308024
ALPK3	PRKD3	0.792325	NA	0.132115	0.262895	ST	ST	0.529592	0.239789	0.942318	0.569998	0.180414
ALPK3	PRKDC	NA	NA	0.00195811	0.120217	ST	ST	0.459035	0.340392	0.493933	0.569998	0.173482
ALPK3	PRKG1	NA	NA	0.75362	0.655111	ST	ST	0.38161	0.773863	0.839866	0.569998	0.27045
ALPK3	PRKG2	NA	NA	0.0713861	-0.116697	ST	ST	0.431182	1	0.32466	0.569998	0.520403
ALPK3	PRKX	0.65412	NA	-0.0357207	-0.143341	ST	ST	0.28725	0.0964088	0.959671	0.569998	0.6272
ALPK3	PRKY	NA	NA	NA	0.0132499	ST	ST	0.28725	0.0406795	0.570328	NA	NA
ALPK3	PRPF4B	0.723648	NA	0.245194	0.157399	ST	ST	0.488513	0.318369	0.75764	0.569998	0.102243
ALPK3	PSKH1	NA	NA	0.3201	0.429447	ST	ST	0.253108	NA	NA	0.569998	0.381014
ALPK3	PSKH2	NA	NA	0.14215	0.0662328	ST	ST	0.44375	NA	NA	0.569998	0.687617
ALPK3	PTK2	0.813378	NA	0.500297	0.196319	ST	Y	0.540231	0.393234	0.856122	0.569998	0.226967
ALPK3	PTK2B	0.726888	NA	-0.446831	-0.637169	ST	Y	0.503107	0.373066	0.484504	0.569998	0.319063
ALPK3	PTK6	0.636535	NA	-0.483894	-0.188074	ST	Y	0.432008	NA	0.264889	0.569998	0.498111
ALPK3	PTK7	NA	NA	0.205376	0.0343911	ST	Y	0.360079	0	0.418875	0.569998	0.339026
ALPK3	PXK	NA	NA	0.0155453	-0.226775	ST	ST	0.432412	1	0.535284	0.569998	0.421086
ALPK3	RAF1	0.70293	NA	0.34795	0.172177	ST	Y	0.399757	0.498505	0.996417	0.569998	0.209147
ALPK3	RET	0.587557	NA	0.145168	0.0286047	ST	Y	0.449527	0.247155	0.655608	0.569998	0.956435
ALPK3	RIOK1	0.616339	NA	0.0527191	0.132263	ST	NA	0.341018	0.0335667	0.542954	0.569998	0.396871
ALPK3	RIOK2	0.681243	NA	0.108421	0.238932	ST	NA	0.465946	0.493008	0.62014	0.569998	0.0185123
ALPK3	RIOK3	0.705853	NA	-0.162642	0.137924	ST	NA	0.471036	0.864616	0.617752	0.569998	0.41845
ALPK3	RIPK1	0.67113	NA	0.123865	0.220137	ST	Y	0.453947	0.210179	0.545065	0.569998	0.0398859
ALPK3	RIPK2	0.664735	NA	0.172909	0.138096	ST	Y	0.524615	0.713915	0.855025	0.569998	0.231658
ALPK3	RIPK3	0.680711	NA	-0.305615	0.15704	ST	ST	0.310719	0.561651	0.58327	0.569998	0.231882
ALPK3	RIPK4	NA	NA	-0.0508968	0.330718	ST	ST	0.414614	1	0.381143	0.569998	0.411801
ALPK3	RNASEL	NA	NA	0.118063	0.177179	ST	ST	0.440947	NA	NA	0.569998	0.0910162
ALPK3	ROCK1	NA	NA	0.12109	0.333247	ST	ST	0.494519	0.692262	0.520648	0.569998	0.257229
ALPK3	ROCK2	0.647061	NA	0.366679	0.292709	ST	ST	0.416469	0.538136	0.459628	0.569998	0.171231
ALPK3	ROR1	NA	NA	0.410864	0.42216	ST	Y	0.245852	NA	NA	0.569998	0.781627
ALPK3	ROR2	0.598336	NA	0.330129	0.376498	ST	Y	0.43978	1	0.374192	0.569998	0.382679
ALPK3	ROS1	NA	NA	0.197624	-0.0707841	ST	Y	0.362115	NA	NA	0.569998	0.752138
ALPK3	RPS6KA1	NA	NA	-0.307816	-0.200437	ST	ST	0.504809	0.285346	0.930488	0.569998	0.258524
ALPK3	RPS6KA2	NA	NA	0.495698	0.153845	ST	ST	0.405857	1	0.559809	0.569998	0.295106
ALPK3	RPS6KA3	0.731464	NA	0.124904	0.21188	ST	ST	0.477692	0.356785	0.977532	0.569998	0.446752
ALPK3	RPS6KA4	0.753726	NA	-0.141042	-0.149163	ST	ST	0.368576	0.308578	0.951005	0.569998	0.256366
ALPK3	RPS6KA5	NA	NA	0.0610198	-0.0917637	ST	ST	0.415979	0.383768	0.578803	0.569998	0.143545
ALPK3	RPS6KA6	0.574715	NA	0.263164	0.0850879	ST	ST	0.595151	0.791268	0.734497	0.569998	0.527684
ALPK3	RPS6KB1	NA	NA	0.261559	0.179684	ST	ST	0.37735	0.450866	0.812011	0.569998	0.133096
ALPK3	RPS6KB2	0.765411	NA	-0.269943	0.0255487	ST	ST	0.46412	0.921197	0.7323	0.569998	0.562669
ALPK3	RPS6KC1	0.670159	NA	0.373109	0.129172	ST	ST	0.496075	0.610544	0.586673	0.569998	0.371008
ALPK3	RPS6KL1	NA	NA	0.52636	0.0350895	ST	ST	0.415999	NA	NA	0.569998	0.735058
ALPK3	RYK	NA	NA	0.300463	0.378328	ST	Y	0.317692	NA	0.218665	0.569998	0.234372
ALPK3	SBK1	NA	NA	0.130031	-0.329211	ST	ST	0.367961	NA	NA	0.569998	0.616268
ALPK3	SBK2	NA	NA	0.24937	0.296337	ST	ST	NA	NA	NA	0.569998	0.998137
ALPK3	SBK3	NA	NA	0.385676	0.563789	ST	ST	0.216566	NA	NA	0.569998	0.955953
ALPK3	SCYL1	0.530559	NA	0.416509	0.309062	ST	ST	0.442482	0	0.446748	0.569998	0.102809
ALPK3	SCYL2	0.632651	NA	0.352896	0.304441	ST	ST	0.419969	0.313478	0.423285	0.569998	0.0947224
ALPK3	SCYL3	0.485227	NA	0.124161	0.0878973	ST	ST	0.399559	0.220222	0.361397	0.569998	0.283585
ALPK3	SGK1	NA	NA	0.29097	0.0646566	ST	ST	0.269738	0.351321	0.751797	0.569998	0.738943
ALPK3	SGK2	NA	NA	-0.0706567	0.0739106	ST	ST	0.321449	NA	NA	0.569998	0.344187
ALPK3	SGK3	NA	NA	0.0556017	-0.144441	ST	ST	0.353459	1	0.459293	0.569998	0.463198
ALPK3	SGK494	NA	NA	-0.0482472	-0.114961	ST	ST	0.351919	NA	NA	0.569998	0.436378
ALPK3	SIK1	0.733872	NA	-0.233541	0.437908	ST	ST	0.347933	0.657445	0.79958	0.569998	0.287238
ALPK3	SIK2	0.672704	NA	0.358635	0.370812	ST	ST	0.347933	0.691256	0.640172	0.569998	0.377367
ALPK3	SIK3	0.738162	NA	0.254807	-0.0664086	ST	ST	0.358715	0.206837	0.845696	0.569998	0.368804
ALPK3	SLK	0.708585	NA	0.357406	0.330855	ST	ST	0.446422	0.297335	0.980374	0.569998	0.273139
ALPK3	SMG1	0.708726	NA	-0.172799	0.132899	ST	ST	0.421127	0.184932	0.486829	0.569998	0.297429
ALPK3	SNRK	0.708426	NA	0.156517	0.161461	ST	ST	0.404385	0.156784	0.461951	0.569998	0.198341
ALPK3	SPEG	0.61167	NA	0.564978	0.508792	ST	ST	0.470798	0.399433	0.337454	0.569998	0.363071
ALPK3	SRC	0.719897	NA	-0.03667	0.238856	ST	Y	0.443807	0.493941	0.976249	0.569998	0.208068
ALPK3	SRMS	NA	NA	-0.349812	-0.234923	ST	Y	0.162352	NA	0.202095	0.569998	0.368258
ALPK3	SRPK1	0.681765	NA	-0.371744	-0.240903	ST	ST	0.459802	0.671073	0.631613	0.569998	0.525928
ALPK3	SRPK2	NA	NA	0.163779	-0.523105	ST	ST	0.364578	0.184804	0.844181	0.569998	0.755442
ALPK3	SRPK3	NA	NA	0.178538	0.412124	ST	ST	0.419445	0	0.47445	0.569998	0.835709
ALPK3	STK10	0.639502	NA	-0.24555	-0.0295191	ST	ST	0.574073	0.299796	0.949601	0.569998	0.377007
ALPK3	STK11	0.703352	NA	-0.034714	0.11989	ST	ST	0.351738	0	0.65669	0.569998	0.628296
ALPK3	STK16	NA	NA	0.194636	0.0964643	ST	ST	0.359638	NA	NA	0.569998	0.157732
ALPK3	STK17A	0.612103	NA	-0.20908	0.11127	ST	ST	0.373997	0.262162	0.538387	0.569998	0.417768
ALPK3	STK17B	0.622555	NA	-0.340019	0.0312124	ST	ST	0.347291	0	0.429619	0.569998	0.586752
ALPK3	STK24	0.730741	NA	-0.0856821	0.14555	ST	ST	0.36502	0.261757	0.989331	0.569998	0.214161
ALPK3	STK25	NA	NA	0.43259	0.173032	ST	ST	0.378342	0.230308	0.948171	0.569998	0.481008
ALPK3	STK26	0.687017	NA	-0.0407025	0.0540527	ST	ST	0.392987	0.234751	0.976048	0.569998	0.317776
ALPK3	STK3	NA	NA	0.424689	0.411854	ST	ST	0.454364	0.476333	0.707708	0.569998	0.212594
ALPK3	STK31	NA	NA	-0.0742333	-0.194842	ST	ST	0.429774	NA	NA	0.569998	0.999959
ALPK3	STK32A	NA	NA	0.293197	0.00829052	ST	ST	0.31402	NA	NA	0.569998	0.579209
ALPK3	STK32B	NA	NA	0.113826	0.0991739	ST	ST	0.260101	NA	0.204598	0.569998	0.557006
ALPK3	STK32C	0.697012	NA	0.216545	-0.406721	ST	ST	0.414297	0.0610797	0.560935	0.569998	0.600505
ALPK3	STK33	NA	NA	0.419753	0.195808	ST	ST	0.537447	0	0.39457	0.569998	0.556913
ALPK3	STK35	NA	NA	0.27453	0.0434265	ST	ST	0.426776	0.619178	0.590259	0.569998	0.343314
ALPK3	STK36	NA	NA	0.335154	0.261303	ST	ST	0.512931	0	0.499245	0.569998	0.627115
ALPK3	STK38	0.673895	NA	-0.19129	0.0600272	ST	ST	0.570952	0.182267	0.886894	0.569998	0.0799023
ALPK3	STK38L	0.590684	NA	0.444253	0.42004	ST	ST	0.622093	0.0340623	0.8419	0.569998	0.333064
ALPK3	STK39	0.716161	NA	-0.0732301	-0.130996	ST	ST	0.486476	0.0924701	0.886725	0.569998	0.49032
ALPK3	STK4	0.684357	NA	-0.251944	-0.079488	ST	ST	0.429489	0.260861	0.66778	0.569998	0.360737
ALPK3	STK40	NA	NA	0.152723	0.37883	ST	ST	0.341022	NA	NA	0.569998	0.26658
ALPK3	STKLD1	NA	NA	-0.14066	-0.362482	ST	ST	0.351057	NA	NA	0.569998	0.987643
ALPK3	STRADA	0.512222	NA	0.11874	0.0159645	ST	ST	0.339921	1	0.295199	0.569998	0.48034
ALPK3	STRADB	NA	NA	0.170494	0.0976176	ST	ST	0.38161	NA	0.565689	0.569998	0.301788
ALPK3	STYK1	NA	NA	-0.300636	-0.287697	ST	Y	0.338202	1	0.263233	0.569998	0.370545
ALPK3	SYK	0.531445	NA	-0.176289	0.0563255	ST	Y	0.404322	0.249822	0.519465	0.569998	0.355762
ALPK3	TAOK1	0.76578	NA	0.374088	0.139995	ST	ST	0.554001	0.613533	0.812248	0.569998	0.337007
ALPK3	TAOK2	0.690685	NA	0.24911	0.159273	ST	ST	0.42384	0.878763	0.472157	0.569998	0.204593
ALPK3	TAOK3	0.670068	NA	-0.163126	-0.271632	ST	ST	0.554001	0.639308	0.656881	0.569998	0.133128
ALPK3	TBCK	0.565808	NA	0.390185	0.151547	ST	ST	0.283443	NA	0.206024	0.569998	0.0940764
ALPK3	TBK1	0.6739	NA	0.0493798	0.170292	ST	ST	0.471813	1	0.718478	0.569998	0.357107
ALPK3	TEC	NA	NA	-0.151863	0.185864	ST	Y	0.393484	NA	0.362669	0.569998	0.22951
ALPK3	TEK	NA	NA	0.550062	0.527914	ST	Y	0.382976	NA	0.526947	0.569998	0.487764
ALPK3	TESK1	0.589427	NA	0.447775	0.46544	ST	Y	0.304752	0.0930021	0.732271	0.569998	0.308891
ALPK3	TESK2	0.697691	NA	-0.374228	-0.15094	ST	Y	0.333472	0.578261	0.764865	0.569998	0.458617
ALPK3	TEX14	NA	NA	-0.149185	-0.104703	ST	Y	0.353844	NA	NA	0.569998	0.999132
ALPK3	TGFBR1	NA	NA	0.215985	0.38164	ST	ST	0.388601	NA	0.3187	0.569998	0.379397
ALPK3	TGFBR2	NA	NA	0.347692	0.529328	ST	Y	0.366647	0.169113	0.729679	0.569998	0.325191
ALPK3	TIE1	NA	NA	0.509198	0.595451	ST	Y	0.630601	NA	NA	0.569998	0.512168
ALPK3	TLK1	0.572907	NA	0.0956027	0.0864375	ST	ST	0.38342	0.323629	0.5673	0.569998	0.290466
ALPK3	TLK2	0.65729	NA	-0.0302635	0.147034	ST	ST	0.423746	0.398429	0.65572	0.569998	0.538747
ALPK3	TNIK	0.770763	NA	-0.026472	-0.151645	ST	ST	0.486653	0.446278	0.830746	0.569998	0.441137
ALPK3	TNK1	NA	NA	-0.223801	-0.0171282	ST	Y	0.442235	0.558533	0.413488	0.569998	0.232501
ALPK3	TNK2	0.691006	NA	-0.15837	-0.387481	ST	Y	0.47302	0.27866	0.440977	0.569998	0.560494
ALPK3	TNNI3K	NA	NA	0.380715	0.0819859	ST	Y	0.412984	NA	NA	0.569998	0.961563
ALPK3	TP53RK	0.443308	NA	0.0772244	0.0879032	ST	NA	0.42008	1	0.415437	0.569998	0.121262
ALPK3	TRIB1	NA	NA	0.241203	0.146054	ST	ST	0.33568	NA	NA	0.569998	0.437847
ALPK3	TRIB2	NA	NA	0.0739335	0.336505	ST	ST	0.444997	NA	NA	0.569998	0.244783
ALPK3	TRIB3	NA	NA	-0.152668	-0.120655	ST	ST	0.477486	NA	0.230414	0.569998	0.845297
ALPK3	TRIO	0.698279	NA	0.305899	0.113574	ST	ST	0.517036	0.36885	0.43805	0.569998	0.196716
ALPK3	TRPM6	NA	NA	-0.174964	-0.257045	ST	ST	0.4202	NA	NA	0.569998	0.553697
ALPK3	TRPM7	0.699789	NA	0.0570327	0.12523	ST	ST	0.489747	0.558262	0.371939	0.569998	0.964507
ALPK3	TSSK1B	NA	NA	-0.292246	-0.0319306	ST	ST	0.494991	NA	NA	0.569998	0.999982
ALPK3	TSSK2	NA	NA	-0.316764	NA	ST	ST	0.368484	NA	NA	0.569998	0.999957
ALPK3	TSSK3	NA	NA	-0.327831	0.22776	ST	ST	0.283806	NA	NA	0.569998	0.851765
ALPK3	TSSK4	NA	NA	-0.242068	-0.0664545	ST	ST	0.308956	NA	NA	0.569998	0.859607
ALPK3	TSSK6	NA	NA	-0.355213	-0.091616	ST	ST	NA	NA	NA	0.569998	0.994795
ALPK3	TTBK1	NA	NA	-0.0650397	-0.268316	ST	ST	0.404259	0	0.372517	0.569998	0.947656
ALPK3	TTBK2	0.613787	NA	0.327457	0.168353	ST	ST	0.492866	0.375727	0.323746	0.569998	0.8689
ALPK3	TTK	0.706327	NA	-0.412792	-0.169927	ST	ST	0.502382	0.379107	0.693852	0.569998	0.870054
ALPK3	TTN	NA	NA	0.0767951	0.578331	ST	ST	0.571625	0.289455	0.457333	0.569998	0.974088
ALPK3	TXK	NA	NA	-0.241758	0.130176	ST	Y	0.161117	NA	NA	0.569998	0.447864
ALPK3	TYK2	NA	NA	-0.214989	0.000730769	ST	Y	0.35767	NA	0.167598	0.569998	0.18846
ALPK3	TYRO3	NA	NA	0.119518	-0.481831	ST	Y	0.398919	0.127498	0.22269	0.569998	0.538816
ALPK3	UHMK1	NA	NA	0.0889456	-0.0385533	ST	ST	0.337865	NA	NA	0.569998	0.0941449
ALPK3	ULK1	0.794703	NA	0.0486618	0.16371	ST	ST	0.426253	0.41238	0.726638	0.569998	0.193259
ALPK3	ULK2	0.672612	NA	0.436777	-0.0571145	ST	ST	0.444126	1	0.36619	0.569998	0.650927
ALPK3	ULK3	0.592279	NA	0.0607122	-0.0152219	ST	ST	0.341783	1	0.352591	0.569998	0.423958
ALPK3	ULK4	NA	NA	0.377063	0.405971	ST	ST	0.504141	NA	NA	0.569998	0.72782
ALPK3	VRK1	0.584073	NA	-0.370661	-0.227554	ST	ST	0.436783	1	0.37441	0.569998	0.507259
ALPK3	VRK2	0.608611	NA	0.192689	0.300471	ST	ST	0.369549	0.494253	0.516153	0.569998	0.0959014
ALPK3	VRK3	0.715603	NA	-0.0877152	0.00952459	ST	ST	0.474883	0.240776	0.677577	0.569998	0.847588
ALPK3	WEE1	0.705185	NA	0.204225	0.265511	ST	ST	0.495611	0.474065	0.784616	0.569998	0.328483
ALPK3	WEE2	NA	NA	-0.0108737	0.0158337	ST	ST	0.325121	NA	NA	0.569998	0.330773
ALPK3	WNK1	NA	NA	0.397045	-0.162299	ST	ST	0.577221	0.23872	0.905808	0.569998	0.166921
ALPK3	WNK2	NA	NA	0.10914	0.0597703	ST	ST	0.523055	0.328274	0.637488	0.569998	0.256855
ALPK3	WNK3	NA	NA	0.25534	0.029084	ST	ST	0.415036	1	0.309358	0.569998	0.699037
ALPK3	WNK4	0.623426	NA	-0.0678401	-0.0537789	ST	ST	0.520678	1	0.800882	0.569998	0.514623
ALPK3	YES1	0.524785	NA	0.248932	0.157992	ST	Y	0.449267	0.496854	0.475208	0.569998	0.211804
ALPK3	ZAP70	NA	NA	-0.474944	0.134811	ST	Y	0.477765	0.342255	0.434074	0.569998	0.587909
AMHR2	AAK1	NA	NA	-0.317862	-0.114987	ST	ST	0.744023	0.300264	0.640123	0.67762	0.965139
AMHR2	AATK	NA	NA	0.073354	-0.368243	ST	Y	0.555306	0.247435	0.326181	0.67762	0.599727
AMHR2	ABL1	NA	NA	0.0175065	0.323999	ST	Y	0.724087	0.566537	0.52695	0.67762	0.198144
AMHR2	ABL2	NA	NA	-0.100938	0.0657017	ST	Y	0.691766	0.539648	0.535891	0.67762	0.459954
AMHR2	ACVR1	NA	NA	-0.140831	0.292279	ST	ST	0.367457	NA	0.179336	0.67762	0.322459
AMHR2	ACVR1B	NA	NA	-0.152688	0.119564	ST	ST	0.428319	NA	0.363504	0.67762	0.294952
AMHR2	ACVR1C	NA	NA	-0.12794	-0.208364	ST	Y	NA	NA	NA	0.67762	0.916564
AMHR2	ACVR2A	NA	NA	-0.205886	0.243974	ST	ST	0.446525	NA	0.562688	0.67762	0.329391
AMHR2	ACVR2B	NA	NA	0.202322	0.308033	ST	ST	0.466592	NA	NA	0.67762	0.336574
AMHR2	ACVRL1	NA	NA	-0.124666	0.405933	ST	Y	0.408529	1	0.191705	0.67762	0.515792
AMHR2	ADCK1	NA	NA	-0.232078	0.451926	ST	NA	0.422691	NA	NA	0.67762	0.204602
AMHR2	ADCK2	NA	NA	-0.0985632	0.0627291	ST	NA	0.46384	NA	NA	0.67762	0.202021
AMHR2	ADCK5	NA	NA	0.101731	0.425333	ST	NA	0.394536	NA	NA	0.67762	0.47048
AMHR2	AKT1	NA	NA	0.0272576	0.408061	ST	ST	0.677539	0.323972	0.99482	0.67762	0.109009
AMHR2	AKT2	NA	NA	-0.0722024	0.348189	ST	ST	0.708644	0.392102	0.94493	0.67762	0.562971
AMHR2	AKT3	NA	NA	-0.0260477	-0.0226088	ST	ST	0.525737	0.706546	0.698129	0.67762	0.265987
AMHR2	ALK	NA	NA	-0.191218	-0.264073	ST	Y	0.549328	NA	NA	0.67762	0.6925
AMHR2	ALPK1	NA	NA	-0.118639	0.337335	ST	ST	0.606063	NA	0.183015	0.67762	0.0827724
AMHR2	ALPK2	NA	NA	-0.161996	0.325729	ST	ST	0.64864	NA	0.134084	0.67762	0.720784
AMHR2	ALPK3	NA	NA	0.048992	0.505939	ST	ST	0.569086	0.579801	0.512977	0.67762	0.569998
AMHR2	AMHR2	NA	NA	1	1	NA	NA	NA	NA	NA	0.67762	0.67762
AMHR2	ANKK1	NA	NA	0.00597152	0.286439	ST	Y	0.638317	NA	NA	0.67762	0.825165
AMHR2	ARAF	NA	NA	0.0908534	0.519423	ST	Y	0.735431	0.534724	0.901576	0.67762	0.217257
AMHR2	ATM	NA	NA	-0.127369	0.278996	ST	ST	0.61595	0.783579	0.376724	0.67762	0.366218
AMHR2	ATR	NA	NA	-0.0820395	0.415213	ST	ST	0.624368	0.502079	0.259801	0.67762	0.165183
AMHR2	AURKA	NA	NA	-0.160737	0.34419	ST	ST	0.63933	0.238546	0.985082	0.67762	0.634859
AMHR2	AURKB	NA	NA	-0.270843	0.335097	ST	ST	0.652543	0.197911	0.989001	0.67762	0.45198
AMHR2	AURKC	NA	NA	-0.302479	0.244332	ST	ST	0.52188	NA	0.80911	0.67762	0.982738
AMHR2	AXL	NA	NA	0.15227	0.252732	ST	Y	0.641683	0.727859	0.38254	0.67762	0.207181
AMHR2	BCKDK	NA	NA	0.052462	0.396169	ST	NA	0.698967	0.209087	0.707536	0.67762	0.121387
AMHR2	BLK	NA	NA	-0.279931	0.354148	ST	Y	0.423317	NA	0.227196	0.67762	0.563886
AMHR2	BMP2K	NA	NA	-0.281894	0.195917	ST	ST	0.661604	0.383931	0.585105	0.67762	0.241133
AMHR2	BMPR1A	NA	NA	-0.10264	0.305116	ST	Y	NA	NA	NA	0.67762	0.268623
AMHR2	BMPR1B	NA	NA	0.217097	-0.193756	ST	Y	0.518423	NA	NA	0.67762	0.469551
AMHR2	BMPR2	NA	NA	0.0243501	0.115871	ST	ST	0.695409	0.46431	0.541758	0.67762	0.197898
AMHR2	BMX	NA	NA	-0.280265	0.389481	ST	Y	0.528706	NA	0.547115	0.67762	0.988893
AMHR2	BRAF	NA	NA	0.0268958	0.145848	ST	Y	0.785088	0.394349	0.956	0.67762	0.46068
AMHR2	BRSK1	NA	NA	0.027092	-0.399252	ST	ST	0.716849	0.789274	0.589306	0.67762	0.940667
AMHR2	BRSK2	NA	NA	0.0342791	-0.318763	ST	ST	0.630789	0.76726	0.683257	0.67762	0.877978
AMHR2	BTK	NA	NA	-0.281409	0.260225	ST	Y	0.588806	0.358024	0.853392	0.67762	0.465837
AMHR2	BUB1	NA	NA	-0.300607	0.287833	ST	ST	0.668151	0.283364	0.538481	0.67762	0.778814
AMHR2	BUB1B	NA	NA	-0.271193	0.258485	ST	ST	0.610512	0.259359	0.977128	0.67762	0.689425
AMHR2	CAMK1	NA	NA	0.00751144	0.171442	ST	ST	0.714119	0.306107	0.639245	0.67762	0.514159
AMHR2	CAMK1D	NA	NA	-0.176916	-0.484704	ST	ST	0.605051	0.370755	0.411139	0.67762	0.6117
AMHR2	CAMK1G	NA	NA	-0.083306	-0.188308	ST	ST	0.372594	NA	NA	0.67762	0.639542
AMHR2	CAMK2A	NA	NA	0.0673016	-0.397706	ST	ST	0.590763	0.24546	0.467506	0.67762	0.982492
AMHR2	CAMK2B	NA	NA	0.0259558	-0.369493	ST	ST	0.659683	0.239777	0.671554	0.67762	0.87342
AMHR2	CAMK2D	NA	NA	0.00327092	-0.0401247	ST	ST	0.634623	0.621959	0.795104	0.67762	0.385773
AMHR2	CAMK2G	NA	NA	-0.18522	-0.241023	ST	ST	0.652439	0.79064	0.565646	0.67762	0.48407
AMHR2	CAMK4	NA	NA	-0.0346721	-0.410284	ST	ST	0.685364	0.264932	0.684034	0.67762	0.51242
AMHR2	CAMKK1	NA	NA	-0.0327931	-0.277896	ST	ST	0.587005	0.314102	0.766003	0.67762	0.75101
AMHR2	CAMKK2	NA	NA	-0.173359	-0.282328	ST	ST	0.626755	0.341845	0.732726	0.67762	0.596975
AMHR2	CAMKV	NA	NA	0.134366	-0.451663	ST	ST	0.357242	NA	NA	0.67762	0.999409
AMHR2	CASK	NA	NA	-0.14296	0.101395	ST	ST	0.602175	0.605331	0.42603	0.67762	0.192111
AMHR2	CDC42BPA	NA	NA	0.149692	0.0199685	ST	ST	0.816202	0.664287	0.391087	0.67762	0.271858
AMHR2	CDC42BPB	NA	NA	0.0474888	0.11485	ST	ST	0.812667	0.290519	0.616925	0.67762	0.13013
AMHR2	CDC42BPG	NA	NA	0.00539287	0.39659	ST	ST	0.684563	0.223921	0.298745	0.67762	0.603626
AMHR2	CDC7	NA	NA	-0.21567	-0.0843467	ST	ST	0.545306	0.529035	0.481767	0.67762	0.592945
AMHR2	CDK1	NA	NA	-0.326304	0.367326	ST	ST	0.613324	0.660815	0.959842	0.67762	0.339238
AMHR2	CDK10	NA	NA	-0.111056	0.486444	ST	ST	0.516412	NA	0.562212	0.67762	0.249089
AMHR2	CDK11A	NA	NA	0.0385241	0.481603	ST	ST	0.571743	0.274903	0.829408	0.67762	0.252689
AMHR2	CDK11B	NA	NA	0.087851	0.38685	ST	ST	0.614164	0.361188	0.794515	0.67762	0.233885
AMHR2	CDK12	NA	NA	-0.0146612	0.339854	ST	ST	0.718815	0.231499	0.722484	0.67762	0.23185
AMHR2	CDK13	NA	NA	0.00690608	0.280037	ST	ST	0.685169	0.412348	0.821165	0.67762	0.223747
AMHR2	CDK14	NA	NA	-0.127225	-0.326821	ST	ST	0.640041	0.908323	0.750199	0.67762	0.527931
AMHR2	CDK15	NA	NA	0.19741	0.452316	ST	ST	0.411108	NA	NA	0.67762	0.806709
AMHR2	CDK16	NA	NA	0.0770437	0.154833	ST	ST	0.634927	0.172986	0.938127	0.67762	0.202186
AMHR2	CDK17	NA	NA	-0.180991	-0.208009	ST	ST	0.525611	0.317176	0.871265	0.67762	0.346973
AMHR2	CDK18	NA	NA	-0.107213	-0.316623	ST	ST	0.492092	0.791336	0.850506	0.67762	0.475209
AMHR2	CDK19	NA	NA	-0.0579782	-0.452925	ST	ST	0.55627	NA	0.12991	0.67762	0.45663
AMHR2	CDK2	NA	NA	-0.208455	0.490261	ST	ST	0.555481	1	0.916966	0.67762	0.531253
AMHR2	CDK20	NA	NA	0.0870131	0.215143	ST	ST	0.380364	NA	NA	0.67762	0.371058
AMHR2	CDK3	NA	NA	-0.0626963	0.51797	ST	ST	0.481682	0.952378	0.840418	0.67762	0.241369
AMHR2	CDK4	NA	NA	-0.149969	0.428777	ST	ST	0.587309	NA	NA	0.67762	0.141787
AMHR2	CDK5	NA	NA	-0.307891	-0.547752	ST	ST	0.495211	0	0.451996	0.67762	0.726203
AMHR2	CDK6	NA	NA	0.0966303	0.241786	ST	ST	0.55356	0.0689575	0.751674	0.67762	0.564782
AMHR2	CDK7	NA	NA	-0.255692	0.313791	ST	ST	0.561251	0.0984882	0.896708	0.67762	0.424102
AMHR2	CDK8	NA	NA	-0.247979	0.242559	ST	ST	0.594811	NA	NA	0.67762	0.415602
AMHR2	CDK9	NA	NA	0.118964	0.357164	ST	ST	0.53427	0.0711297	0.898925	0.67762	0.172477
AMHR2	CDKL1	NA	NA	-0.20276	0.105276	ST	ST	0.40717	NA	NA	0.67762	0.363349
AMHR2	CDKL2	NA	NA	0.0691326	-0.262528	ST	ST	0.194831	NA	NA	0.67762	0.778111
AMHR2	CDKL3	NA	NA	0.0462689	-0.108009	ST	ST	0.45191	NA	NA	0.67762	0.974023
AMHR2	CDKL4	NA	NA	0.0027611	0.133959	ST	ST	NA	NA	NA	0.67762	0.958215
AMHR2	CDKL5	NA	NA	0.0439991	-0.281086	ST	ST	0.678692	0.642308	0.457705	0.67762	0.66193
AMHR2	CHEK1	NA	NA	-0.293976	0.27526	ST	ST	0.608716	0.252631	0.969575	0.67762	0.569295
AMHR2	CHEK2	NA	NA	-0.171693	0.441123	ST	ST	0.829604	0.665265	0.98716	0.67762	0.129061
AMHR2	CHUK	NA	NA	-0.312423	0.219851	ST	ST	0.451405	NA	NA	0.67762	0.0768574
AMHR2	CIT	NA	NA	-0.189662	-0.476945	ST	ST	0.642185	0.68112	0.394537	0.67762	0.459822
AMHR2	CLK1	NA	NA	-0.000242276	0.393683	ST	ST	0.68743	0.463608	0.560606	0.67762	0.190246
AMHR2	CLK2	NA	NA	-0.0920811	0.422901	ST	ST	0.578354	0	0.531354	0.67762	0.202977
AMHR2	CLK3	NA	NA	0.0380395	0.362878	ST	ST	0.581871	0.710085	0.500641	0.67762	0.149028
AMHR2	CLK4	NA	NA	0.0814143	0.355297	ST	ST	0.518284	0.448727	0.573659	0.67762	0.144016
AMHR2	COQ8A	NA	NA	0.398204	0.611155	ST	NA	0.489265	NA	NA	0.67762	0.930757
AMHR2	COQ8B	NA	NA	0.175792	0.381481	ST	NA	NA	NA	NA	0.67762	0.265658
AMHR2	CSF1R	NA	NA	-0.147312	0.249539	ST	Y	0.555477	NA	0.461669	0.67762	0.422274
AMHR2	CSK	NA	NA	-0.049306	0.206464	ST	Y	0.423904	NA	0.107814	0.67762	0.506286
AMHR2	CSNK1A1	NA	NA	-0.104427	0.199376	ST	ST	0.568248	0.31005	0.569025	0.67762	0.109422
AMHR2	CSNK1A1L	NA	NA	0.0314089	0.231293	ST	ST	0.57157	NA	NA	0.67762	0.996213
AMHR2	CSNK1D	NA	NA	0.0290731	0.479325	ST	ST	0.66175	0.63322	0.62283	0.67762	0.123001
AMHR2	CSNK1E	NA	NA	0.00290731	0.176974	ST	ST	0.637208	0.519117	0.491636	0.67762	0.320174
AMHR2	CSNK1G1	NA	NA	-0.0636919	0.220988	ST	ST	0.747106	NA	0.371763	0.67762	0.873949
AMHR2	CSNK1G2	NA	NA	0.0382818	0.221305	ST	ST	0.691086	0.889445	0.481055	0.67762	0.363169
AMHR2	CSNK1G3	NA	NA	0.0211423	0.140422	ST	ST	0.688269	0.874535	0.465643	0.67762	0.00747838
AMHR2	CSNK2A1	NA	NA	-0.00981216	0.25908	ST	ST	0.653676	NA	0.258195	0.67762	0.323925
AMHR2	CSNK2A2	NA	NA	-0.100617	0.351206	ST	ST	0.499573	0.875744	0.512851	0.67762	0.728854
AMHR2	CSNK2A3	NA	NA	-0.293423	0.288364	ST	ST	0.653676	NA	0.121106	0.67762	0.385188
AMHR2	DAPK1	NA	NA	0.0319823	0.391317	ST	ST	0.595995	0.550879	0.571486	0.67762	0.345208
AMHR2	DAPK2	NA	NA	0.0207801	0.138505	ST	ST	0.57781	1	0.650007	0.67762	0.516138
AMHR2	DAPK3	NA	NA	0.0669892	0.365625	ST	ST	0.583428	0.202529	0.453437	0.67762	0.176223
AMHR2	DCLK1	NA	NA	-0.0982719	-0.40346	ST	ST	0.715661	0.43686	0.66186	0.67762	0.918027
AMHR2	DCLK2	NA	NA	0.00436874	-0.458725	ST	ST	0.774538	0.742374	0.531372	0.67762	0.975172
AMHR2	DCLK3	NA	NA	-0.14296	-0.178353	ST	ST	0.464525	NA	NA	0.67762	0.899609
AMHR2	DDR1	NA	NA	-0.0107213	-0.057049	ST	Y	0.606595	NA	NA	0.67762	0.30923
AMHR2	DDR2	NA	NA	-0.0151422	0.255753	ST	Y	0.614434	1	0.421804	0.67762	0.292757
AMHR2	DMPK	NA	NA	0.110121	0.408486	ST	ST	0.544459	NA	NA	0.67762	0.341553
AMHR2	DSTYK	NA	NA	0.0330198	-0.0766646	ST	Y	0.539602	1	0.169134	0.67762	0.343248
AMHR2	DYRK1A	NA	NA	0.0414316	0.308602	ST	ST	0.574615	0.843391	0.468597	0.67762	0.167288
AMHR2	DYRK1B	NA	NA	0.30952	0.296026	ST	ST	0.574612	NA	NA	0.67762	0.622184
AMHR2	DYRK2	NA	NA	-0.0516078	0.357448	ST	ST	0.640998	0.204841	0.328214	0.67762	0.170949
AMHR2	DYRK3	NA	NA	-0.00363543	0.415993	ST	ST	0.559555	NA	0.744498	0.67762	0.869346
AMHR2	DYRK4	NA	NA	-0.0196278	0.339394	ST	ST	0.500872	NA	NA	0.67762	0.830489
AMHR2	EEF2K	NA	NA	0.0430167	0.21724	ST	ST	0.730817	0.717543	0.647054	0.67762	0.606535
AMHR2	EGFR	NA	NA	-0.168392	0.321501	ST	Y	0.747743	0.29606	0.859163	0.67762	0.549578
AMHR2	EIF2AK1	NA	NA	-0.214911	0.176121	ST	ST	0.632004	0.532124	0.48563	0.67762	0.461866
AMHR2	EIF2AK2	NA	NA	-0.150938	0.0600023	ST	ST	0.739864	0.428093	0.616208	0.67762	0.100862
AMHR2	EIF2AK3	NA	NA	-0.167826	0.429964	ST	ST	0.62357	0.501722	0.649393	0.67762	0.293325
AMHR2	EIF2AK4	NA	NA	-0.0633626	0.256616	ST	ST	0.659723	0.929139	0.422753	0.67762	0.280206
AMHR2	EPHA1	NA	NA	-0.0714179	0.459139	ST	Y	0.561829	0.0974129	0.485723	0.67762	0.996508
AMHR2	EPHA10	NA	NA	-0.118344	-0.202743	ST	Y	0.43853	NA	NA	0.67762	0.629252
AMHR2	EPHA2	NA	NA	-0.0285936	0.454754	ST	Y	0.666011	0.635889	0.748263	0.67762	0.605506
AMHR2	EPHA3	NA	NA	-0.185539	0.261599	ST	Y	0.611937	0.91833	0.311489	0.67762	0.517747
AMHR2	EPHA4	NA	NA	-0.0817268	-0.173565	ST	Y	0.59197	1	0.34757	0.67762	0.538081
AMHR2	EPHA5	NA	NA	0.151794	-0.340967	ST	Y	0.572452	0.91758	0.34933	0.67762	0.894533
AMHR2	EPHA6	NA	NA	-0.0191253	-0.257423	ST	Y	0.439404	NA	0.403098	0.67762	0.692037
AMHR2	EPHA7	NA	NA	0.0160861	-0.155235	ST	Y	0.549734	0.122608	0.516254	0.67762	0.989381
AMHR2	EPHA8	NA	NA	0.316716	-0.250025	ST	Y	0.534555	NA	0.230098	0.67762	0.643683
AMHR2	EPHB1	NA	NA	-0.199084	-0.482698	ST	Y	0.633413	0.971461	0.744714	0.67762	0.593771
AMHR2	EPHB2	NA	NA	-0.192689	-0.0116858	ST	Y	0.594498	0.523726	0.602357	0.67762	0.363886
AMHR2	EPHB3	NA	NA	-0.136365	0.142661	ST	Y	0.611421	0.996619	0.559628	0.67762	0.560874
AMHR2	EPHB4	NA	NA	0.191795	0.652583	ST	Y	0.657845	0.638896	0.578946	0.67762	0.266679
AMHR2	EPHB6	NA	NA	-0.105404	-0.128383	ST	Y	0.885684	NA	NA	0.67762	0.588932
AMHR2	ERBB2	NA	NA	-0.0789912	0.331995	ST	Y	0.669919	0.325494	0.871505	0.67762	0.199949
AMHR2	ERBB3	NA	NA	-0.135561	0.0358303	ST	Y	0.578431	0.294097	0.579294	0.67762	0.232611
AMHR2	ERBB4	NA	NA	0.149028	-0.477001	ST	Y	0.635091	0.90442	0.391232	0.67762	0.543301
AMHR2	ERN1	NA	NA	0.199464	0.645398	ST	ST	0.746582	0.0277326	0.908001	0.67762	0.620689
AMHR2	ERN2	NA	NA	-0.0630587	0.469551	ST	ST	0.488087	NA	NA	0.67762	0.490342
AMHR2	FASTK	NA	NA	0.262537	0.37703	ST	NA	0.547778	NA	0.414485	0.67762	0.205441
AMHR2	FER	NA	NA	0.0750377	0.164909	ST	Y	0.553867	0.79936	0.452076	0.67762	0.445731
AMHR2	FES	NA	NA	-0.159082	0.447276	ST	Y	0.586518	0.223316	0.431553	0.67762	0.635931
AMHR2	FGFR1	NA	NA	-0.0289554	0.185713	ST	Y	0.705127	0.790758	0.473981	0.67762	0.225782
AMHR2	FGFR2	NA	NA	-0.108418	-0.293567	ST	Y	0.7133	0.227317	0.473745	0.67762	0.323342
AMHR2	FGFR3	NA	NA	-0.0565781	-0.310023	ST	Y	0.773668	1	0.428887	0.67762	0.945395
AMHR2	FGFR4	NA	NA	0.382886	0.657596	ST	Y	0.642125	0	0.564228	0.67762	0.407558
AMHR2	FGR	NA	NA	-0.210443	0.235093	ST	Y	0.557976	0	0.356107	0.67762	0.532174
AMHR2	FLT1	NA	NA	0.0116306	-0.016173	ST	Y	0.617578	NA	0.266788	0.67762	0.967424
AMHR2	FLT3	NA	NA	-0.194462	-0.0538438	ST	Y	0.516847	NA	0.411387	0.67762	0.480936
AMHR2	FLT4	NA	NA	-0.0784693	0.618596	ST	Y	0.489175	NA	NA	0.67762	0.338517
AMHR2	FRK	NA	NA	-0.0645557	0.388314	ST	Y	0.610719	0.172069	0.440796	0.67762	0.326484
AMHR2	FYN	NA	NA	-0.268457	-0.301064	ST	Y	0.557976	0.951002	0.592068	0.67762	0.364592
AMHR2	GAK	NA	NA	-0.0164767	0.405717	ST	ST	0.69295	0.636564	0.416136	0.67762	0.179024
AMHR2	GRK1	NA	NA	-0.207375	-0.249379	ST	ST	0.682338	NA	NA	0.67762	1
AMHR2	GRK2	NA	NA	-0.209727	0.00878722	ST	ST	0.494389	0.970682	0.570128	0.67762	0.347566
AMHR2	GRK3	NA	NA	-0.117578	0.00521342	ST	ST	0.559	NA	0.320842	0.67762	0.344077
AMHR2	GRK4	NA	NA	0.136135	-0.241166	ST	ST	0.487988	NA	NA	0.67762	0.979673
AMHR2	GRK5	NA	NA	0.103161	0.326272	ST	ST	0.799043	0.0778212	0.72033	0.67762	0.42413
AMHR2	GRK6	NA	NA	-0.153085	0.26939	ST	ST	0.502527	0	0.640504	0.67762	0.48482
AMHR2	GRK7	NA	NA	0.0703759	0.233028	ST	ST	0.441159	NA	NA	0.67762	0.521936
AMHR2	GSG2	NA	NA	-0.183101	NA	ST	NA	NA	NA	NA	0.67762	0.695339
AMHR2	GSK3A	NA	NA	-0.079597	-0.0197684	ST	ST	0.805626	0.194513	0.764807	0.67762	0.376543
AMHR2	GSK3B	NA	NA	-0.039251	-0.00862836	ST	ST	0.661192	0.369521	0.864553	0.67762	0.344311
AMHR2	HCK	NA	NA	-0.24653	0.292654	ST	Y	0.524908	0.115827	0.908234	0.67762	0.519248
AMHR2	HIPK1	NA	NA	0.123689	0.222916	ST	ST	0.593654	0.396726	0.577135	0.67762	0.415648
AMHR2	HIPK2	NA	NA	-0.0445814	-0.602497	ST	ST	0.59905	0.39537	0.470732	0.67762	0.603233
AMHR2	HIPK3	NA	NA	-0.0407071	0.423223	ST	ST	0.656832	0	0.343295	0.67762	0.458304
AMHR2	HIPK4	NA	NA	0.247222	-0.303102	ST	ST	0.548049	NA	NA	0.67762	0.895602
AMHR2	HUNK	NA	NA	-0.370455	0.0692112	ST	ST	0.519548	NA	0.159827	0.67762	0.288298
AMHR2	ICK	NA	NA	0.0470676	0.145248	ST	ST	0.614407	NA	0.677057	0.67762	0.172208
AMHR2	IGF1R	NA	NA	-0.00290765	0.306408	ST	Y	0.748862	0.584907	0.408329	0.67762	0.215737
AMHR2	IKBKB	NA	NA	-0.11319	0.413394	ST	ST	0.694923	0.268001	0.579182	0.67762	0.183999
AMHR2	IKBKE	NA	NA	-0.301826	0.119269	ST	ST	0.56998	0	0.347121	0.67762	0.37842
AMHR2	ILK	NA	NA	-0.0503933	0.357244	ST	Y	0.503286	0.381396	0.779631	0.67762	0.489516
AMHR2	INSR	NA	NA	0.237095	0.562425	ST	Y	0.617553	NA	0.537378	0.67762	0.271269
AMHR2	INSRR	NA	NA	-0.0503935	0.334516	ST	Y	0.559163	NA	NA	0.67762	0.555317
AMHR2	IRAK1	NA	NA	-0.147252	0.461593	ST	ST	0.624972	0.700109	0.587692	0.67762	0.188436
AMHR2	IRAK2	NA	NA	-0.171158	0.222446	ST	ST	0.618913	1	0.387172	0.67762	0.403934
AMHR2	IRAK3	NA	NA	-0.112429	0.338158	ST	ST	0.526067	1	0.247606	0.67762	0.632836
AMHR2	IRAK4	NA	NA	-0.207219	0.292765	ST	Y	0.589887	0.214121	0.472339	0.67762	0.160153
AMHR2	ITK	NA	NA	-0.0271825	0.493741	ST	Y	0.569594	0.859639	0.486366	0.67762	0.547265
AMHR2	JAK1	NA	NA	-0.11848	0.347852	ST	Y	0.649747	0	0.250704	0.67762	0.108045
AMHR2	JAK2	NA	NA	0.0638548	0.274244	ST	Y	0.477884	1	0.325356	0.67762	0.166246
AMHR2	JAK3	NA	NA	-0.232918	0.248496	ST	Y	0.547539	0.583248	0.498618	0.67762	0.515797
AMHR2	KALRN	NA	NA	0.214395	0.133047	ST	ST	0.571546	0.514519	0.256506	0.67762	0.807743
AMHR2	KDR	NA	NA	-0.166614	0.54171	ST	Y	0.534078	0.0846637	0.561629	0.67762	0.543508
AMHR2	KIT	NA	NA	-0.0964314	0.0818155	ST	Y	0.613961	0	0.392284	0.67762	0.611325
AMHR2	KSR1	NA	NA	-0.0253178	0.368429	ST	Y	0.650419	0.563998	0.616058	0.67762	0.305576
AMHR2	KSR2	NA	NA	-0.144271	-0.380617	ST	Y	0.557382	0.713574	0.573811	0.67762	0.751796
AMHR2	LATS1	NA	NA	0.0605797	0.233362	ST	ST	0.656378	0.487405	0.649538	0.67762	0.16959
AMHR2	LATS2	NA	NA	0.138824	0.444853	ST	ST	0.667097	0.110279	0.605851	0.67762	0.193034
AMHR2	LCK	NA	NA	-0.180164	0.439311	ST	Y	0.607269	0.47937	0.68793	0.67762	0.574733
AMHR2	LIMK1	NA	NA	-0.0912276	-0.392338	ST	Y	0.628397	0.161521	0.521463	0.67762	0.333162
AMHR2	LIMK2	NA	NA	-0.134705	0.232682	ST	Y	0.611695	0.728622	0.593847	0.67762	0.234133
AMHR2	LMTK2	NA	NA	0.132261	0.134983	ST	Y	0.646679	0.458576	0.445179	0.67762	0.534132
AMHR2	LMTK3	NA	NA	-0.151506	-0.405548	ST	Y	0.58732	NA	NA	0.67762	0.911046
AMHR2	LRRK1	NA	NA	-0.154497	0.304588	ST	ST	0.640999	NA	0.0405462	0.67762	0.243128
AMHR2	LRRK2	NA	NA	-0.0353848	0.115371	ST	ST	0.669966	0.0789489	0.265058	0.67762	0.851182
AMHR2	LTK	NA	NA	-0.120868	0.135632	ST	Y	0.51068	NA	NA	0.67762	0.374824
AMHR2	LYN	NA	NA	-0.285539	0.199562	ST	Y	0.568024	0.869533	0.529324	0.67762	0.447825
AMHR2	MAK	NA	NA	0.188631	0.339649	ST	ST	0.500127	NA	NA	0.67762	0.692113
AMHR2	MAP2K1	NA	NA	-0.248711	-0.360661	ST	ST	0.638529	0.512728	0.950073	0.67762	0.547823
AMHR2	MAP2K2	NA	NA	0.168745	0.298754	ST	ST	0.553583	0.390346	0.991974	0.67762	0.274747
AMHR2	MAP2K3	NA	NA	-0.0198678	0.296456	ST	ST	0.658777	0.202514	0.98842	0.67762	0.510303
AMHR2	MAP2K4	NA	NA	-0.125763	-0.297333	ST	ST	0.731531	0.0722054	0.886757	0.67762	0.535662
AMHR2	MAP2K5	NA	NA	0.0845237	0.196462	ST	ST	0.597316	0.444461	0.92274	0.67762	0.326653
AMHR2	MAP2K6	NA	NA	-0.194132	0.204158	ST	ST	0.54371	0.582413	0.984738	0.67762	0.435566
AMHR2	MAP2K7	NA	NA	0.144872	0.353664	ST	ST	0.644419	0.786578	0.644628	0.67762	0.125718
AMHR2	MAP3K1	NA	NA	-0.199465	0.375175	ST	ST	0.684667	0.443023	0.497098	0.67762	0.231931
AMHR2	MAP3K10	NA	NA	0.217952	-0.352322	ST	Y	0.554417	0.506063	0.426553	0.67762	0.876409
AMHR2	MAP3K11	NA	NA	-0.112483	0.338771	ST	Y	0.683072	0.550897	0.603099	0.67762	0.30378
AMHR2	MAP3K12	NA	NA	0.00914753	0.0818225	ST	Y	0.635766	0.979708	0.402722	0.67762	0.252609
AMHR2	MAP3K13	NA	NA	0.02023	0.0468277	ST	Y	0.667876	NA	NA	0.67762	0.275291
AMHR2	MAP3K14	NA	NA	0.118123	0.555548	ST	ST	0.537713	NA	NA	0.67762	0.28944
AMHR2	MAP3K15	NA	NA	0.523707	0.481148	ST	ST	0.496798	NA	NA	0.67762	0.953251
AMHR2	MAP3K19	NA	NA	0.194627	-0.115464	ST	ST	0.577688	NA	NA	0.67762	0.912338
AMHR2	MAP3K2	NA	NA	-0.0444128	0.266181	ST	ST	0.76165	0.439944	0.679348	0.67762	0.168901
AMHR2	MAP3K20	NA	NA	0.206673	0.397091	ST	Y	0.669327	0.732412	0.861828	0.67762	0.267642
AMHR2	MAP3K21	NA	NA	0.114415	0.202876	ST	Y	0.725622	0.392953	0.584079	0.67762	0.33419
AMHR2	MAP3K3	NA	NA	0.117902	0.352367	ST	ST	0.682415	0.174495	0.712905	0.67762	0.122205
AMHR2	MAP3K4	NA	NA	0.0234471	0.237532	ST	ST	0.616289	0.667386	0.43209	0.67762	0.139239
AMHR2	MAP3K5	NA	NA	0.0743786	0.0155953	ST	ST	0.643479	0.468323	0.81331	0.67762	0.700271
AMHR2	MAP3K6	NA	NA	-0.111393	0.371727	ST	ST	0.624249	0.356923	0.400508	0.67762	0.698768
AMHR2	MAP3K7	NA	NA	-0.107698	0.197512	ST	Y	0.652963	0.251248	0.544969	0.67762	0.0952254
AMHR2	MAP3K8	NA	NA	-0.314977	0.334868	ST	ST	0.490593	NA	0.365467	0.67762	0.632033
AMHR2	MAP3K9	NA	NA	-0.10215	-0.159749	ST	ST	0.675139	0.34631	0.706624	0.67762	0.447533
AMHR2	MAP4K1	NA	NA	-0.216802	0.264569	ST	ST	0.660202	0.139224	0.948534	0.67762	0.532981
AMHR2	MAP4K2	NA	NA	-0.278645	-0.00206785	ST	ST	0.505949	0.496416	0.820597	0.67762	0.388605
AMHR2	MAP4K3	NA	NA	0.0983756	0.281014	ST	ST	0.551781	0.491845	0.562514	0.67762	0.194264
AMHR2	MAP4K4	NA	NA	-0.182263	-0.566638	ST	ST	0.795446	NA	NA	0.67762	0.467188
AMHR2	MAP4K5	NA	NA	-0.0323476	0.0517698	ST	ST	0.596343	0.714033	0.387237	0.67762	0.202182
AMHR2	MAPK1	NA	NA	-0.0330706	-0.413696	ST	ST	0.577335	0.839892	1	0.67762	0.459783
AMHR2	MAPK10	NA	NA	-0.0210805	-0.26237	ST	ST	0.484306	0.31194	0.964259	0.67762	0.558339
AMHR2	MAPK11	NA	NA	-0.221134	-0.173625	ST	ST	0.505754	NA	NA	0.67762	0.330654
AMHR2	MAPK12	NA	NA	-0.105724	0.0509679	ST	ST	0.645373	1	0.713883	0.67762	0.920174
AMHR2	MAPK13	NA	NA	0.0518501	0.371464	ST	ST	0.490462	0.924118	0.747386	0.67762	0.270959
AMHR2	MAPK14	NA	NA	-0.181233	0.267787	ST	ST	0.519434	0.809234	0.969734	0.67762	0.173158
AMHR2	MAPK15	NA	NA	-0.0798841	0.318955	ST	ST	0.482198	NA	NA	0.67762	0.782128
AMHR2	MAPK3	NA	NA	-0.0164747	-0.229573	ST	ST	0.577335	0.821083	0.99374	0.67762	0.115734
AMHR2	MAPK4	NA	NA	0.0692724	-0.460623	ST	ST	0.502733	1	0.674485	0.67762	0.622512
AMHR2	MAPK6	NA	NA	-0.140311	-0.0436538	ST	ST	0.582353	0.426834	0.978656	0.67762	0.327223
AMHR2	MAPK7	NA	NA	0.169007	0.370869	ST	ST	0.644038	0.723559	0.652757	0.67762	0.154923
AMHR2	MAPK8	NA	NA	-0.0819232	0.14121	ST	ST	0.484306	0.292286	0.922106	0.67762	0.270364
AMHR2	MAPK9	NA	NA	-0.133865	-0.535603	ST	ST	0.685496	1	0.94451	0.67762	0.527925
AMHR2	MAPKAPK2	NA	NA	0.129867	0.452824	ST	ST	0.704857	0.244438	0.941376	0.67762	0.185471
AMHR2	MAPKAPK3	NA	NA	0.033434	0.459776	ST	ST	0.669681	NA	0.9333	0.67762	0.428101
AMHR2	MAPKAPK5	NA	NA	-0.145331	0.229259	ST	ST	0.494315	0.512731	0.970818	0.67762	0
AMHR2	MARK1	NA	NA	-0.166512	-0.198209	ST	ST	0.668766	0.613916	0.599027	0.67762	0.396284
AMHR2	MARK2	NA	NA	-0.187835	0.183605	ST	ST	0.716551	0.211189	0.984307	0.67762	0.147574
AMHR2	MARK3	NA	NA	0.0101168	0.38342	ST	ST	0.766141	0.36623	0.836402	0.67762	0.106825
AMHR2	MARK4	NA	NA	0.136781	-0.0968168	ST	ST	0.710029	0.290767	0.972491	0.67762	0.490868
AMHR2	MAST1	NA	NA	0.0237488	-0.356011	ST	ST	0.763159	0.673187	0.653479	0.67762	0.978945
AMHR2	MAST2	NA	NA	0.144881	0.422359	ST	ST	0.763159	0.478209	0.612534	0.67762	0.344769
AMHR2	MAST3	NA	NA	-0.196264	-0.342886	ST	ST	0.735253	0.258204	0.657981	0.67762	0.76238
AMHR2	MAST4	NA	NA	0.149892	0.400322	ST	ST	0.763159	0.394562	0.604885	0.67762	0.470211
AMHR2	MASTL	NA	NA	-0.282893	0.265425	ST	ST	0.618006	0.358804	0.762866	0.67762	0.179318
AMHR2	MATK	NA	NA	-0.100573	-0.416158	ST	Y	0.559788	0.652068	0.432939	0.67762	0.427462
AMHR2	MELK	NA	NA	-0.231358	0.362859	ST	ST	0.567537	0.64318	0.514295	0.67762	0.352748
AMHR2	MERTK	NA	NA	-0.0330726	0.494275	ST	Y	0.53143	NA	NA	0.67762	0.446855
AMHR2	MET	NA	NA	-0.218113	0.351389	ST	Y	0.67554	0.0976697	0.796576	0.67762	0.308703
AMHR2	MINK1	NA	NA	0.0733533	0.0765506	ST	ST	0.663558	0.401962	0.765232	0.67762	0.253261
AMHR2	MKNK1	NA	NA	-0.0390762	0.444124	ST	ST	0.601999	0.613799	0.699061	0.67762	0.185058
AMHR2	MKNK2	NA	NA	-0.0748721	0.39142	ST	ST	0.530908	0.782212	0.577754	0.67762	0.355115
AMHR2	MLKL	NA	NA	-0.298191	0.327889	ST	Y	0.608021	0.549129	0.463252	0.67762	0.275776
AMHR2	MOK	NA	NA	0.155615	0.0925673	ST	ST	0.613192	NA	NA	0.67762	0.7566
AMHR2	MOS	NA	NA	0.255231	-0.141561	ST	ST	0.496248	NA	NA	0.67762	1
AMHR2	MST1R	NA	NA	-0.121481	0.475303	ST	Y	0.501283	NA	0.170465	0.67762	0.571047
AMHR2	MTOR	NA	NA	-0.266156	0.269472	ST	ST	0.629557	0.573969	0.484342	0.67762	0.533501
AMHR2	MUSK	NA	NA	-0.000439048	0.331359	ST	Y	0.479519	NA	NA	0.67762	0.292264
AMHR2	MYLK	NA	NA	-0.113385	0.320515	ST	ST	0.68525	0.564908	0.495997	0.67762	0.564654
AMHR2	MYLK2	NA	NA	0.132485	-0.235323	ST	ST	0.536485	0	0.428118	0.67762	0.999388
AMHR2	MYLK3	NA	NA	0.145315	0.179115	ST	ST	0.539419	1	0.339541	0.67762	0.900566
AMHR2	MYLK4	NA	NA	-0.0224406	0.251264	ST	ST	NA	NA	NA	0.67762	0.862362
AMHR2	MYO3A	NA	NA	-0.240945	0.0560636	ST	ST	0.61275	NA	NA	0.67762	0.961797
AMHR2	MYO3B	NA	NA	0.00101985	-0.0289847	ST	ST	0.593342	NA	0.181228	0.67762	0.639679
AMHR2	NEK1	NA	NA	0.112369	-0.0575574	ST	ST	0.598115	0.438375	0.542569	0.67762	0.267824
AMHR2	NEK10	NA	NA	0.176455	-0.0193112	ST	ST	0.34099	NA	NA	0.67762	0.83378
AMHR2	NEK11	NA	NA	0.0375661	-0.0843725	ST	ST	0.386904	NA	NA	0.67762	0.531094
AMHR2	NEK2	NA	NA	-0.251808	0.0861843	ST	ST	0.620496	0.484956	0.804279	0.67762	0.962501
AMHR2	NEK3	NA	NA	-0.263311	0.288402	ST	ST	0.435559	0.912533	0.374884	0.67762	0.409574
AMHR2	NEK4	NA	NA	0.00830089	0.0518901	ST	ST	0.647847	0.825212	0.427042	0.67762	0.822363
AMHR2	NEK5	NA	NA	-0.0918779	-0.126124	ST	ST	NA	NA	NA	0.67762	0.749113
AMHR2	NEK6	NA	NA	-0.296581	-0.241568	ST	ST	0.605734	0.664605	0.898069	0.67762	0.137333
AMHR2	NEK7	NA	NA	0.0135707	0.181717	ST	ST	0.578002	0.67875	0.897491	0.67762	0.244316
AMHR2	NEK8	NA	NA	-0.122119	0.472782	ST	ST	0.540791	NA	NA	0.67762	0.279459
AMHR2	NEK9	NA	NA	0.154218	0.405516	ST	ST	0.679648	0.413474	0.733305	0.67762	0.164403
AMHR2	NIM1K	NA	NA	-0.0638435	-0.430394	ST	ST	0.345858	NA	NA	0.67762	0.964145
AMHR2	NLK	NA	NA	-0.170037	-0.183568	ST	ST	0.498273	NA	0.844478	0.67762	0.420565
AMHR2	NRBP1	NA	NA	0.0107813	0.334039	ST	Y	0.651023	0.361508	0.694807	0.67762	0.173485
AMHR2	NRBP2	NA	NA	0.104439	0.00266937	ST	ST	0.453383	0.84429	0.57659	0.67762	0.443707
AMHR2	NRK	NA	NA	-0.00795644	0.450734	ST	ST	0.624351	0.383071	0.236984	0.67762	0.54512
AMHR2	NTRK1	NA	NA	-0.0260303	0.451363	ST	Y	0.375808	NA	NA	0.67762	0.944626
AMHR2	NTRK2	NA	NA	-0.116509	-0.577839	ST	Y	0.622873	NA	NA	0.67762	0.772498
AMHR2	NTRK3	NA	NA	-0.0859932	-0.398374	ST	Y	0.519928	NA	NA	0.67762	0.689047
AMHR2	NUAK1	NA	NA	-0.0225976	-0.141059	ST	ST	0.722089	0.393585	0.427797	0.67762	0.538013
AMHR2	NUAK2	NA	NA	-0.24259	0.319644	ST	ST	0.672053	NA	0.248142	0.67762	0.290631
AMHR2	OBSCN	NA	NA	0.257797	0.336361	ST	ST	0.674618	0.580203	0.499924	0.67762	0.971335
AMHR2	OXSR1	NA	NA	-0.158588	0.21192	ST	ST	0.696817	0.18488	0.979556	0.67762	0.156605
AMHR2	PAK1	NA	NA	-0.10685	-0.0929565	ST	ST	0.692526	0.670349	0.885121	0.67762	0.695482
AMHR2	PAK2	NA	NA	-0.209957	0.224863	ST	ST	0.657531	0.459515	0.905341	0.67762	0.148171
AMHR2	PAK3	NA	NA	-0.00745484	-0.216434	ST	ST	0.545496	0.51202	0.524714	0.67762	0.677771
AMHR2	PAK4	NA	NA	0.0235683	0.493066	ST	ST	0.588794	0.163868	0.84967	0.67762	0.309839
AMHR2	PAK5	NA	NA	0.133692	-0.42305	ST	ST	0.582232	0.298965	0.98173	0.67762	0.926658
AMHR2	PAK6	NA	NA	0.163975	-0.316479	ST	ST	0.662836	0.339576	0.902846	0.67762	0.396359
AMHR2	PAN3	NA	NA	-0.107529	0.279608	ST	NA	0.67809	0.1884	0.593416	0.67762	0.0717817
AMHR2	PASK	NA	NA	-0.198967	0.0764075	ST	ST	0.650272	0.477018	0.28364	0.67762	0.485847
AMHR2	PBK	NA	NA	-0.284783	0.295471	ST	ST	0.580209	0.415816	0.894764	0.67762	0.948165
AMHR2	PDGFRA	NA	NA	-0.0408259	0.410031	ST	Y	0.629691	0.378096	0.568004	0.67762	0.580293
AMHR2	PDGFRB	NA	NA	0.00399755	0.37597	ST	Y	0.510752	1	0.507248	0.67762	0.347738
AMHR2	PDIK1L	NA	NA	0.0567261	0.212406	ST	ST	0.44665	NA	0.21245	0.67762	0.57316
AMHR2	PDK1	NA	NA	-0.00520985	0.316184	ST	NA	0.489765	NA	NA	0.67762	0.19694
AMHR2	PDK2	NA	NA	0.0536641	0.138755	ST	NA	0.399778	NA	NA	0.67762	0.490455
AMHR2	PDK3	NA	NA	-0.242333	0.29031	ST	NA	0.555269	NA	NA	0.67762	0.313166
AMHR2	PDK4	NA	NA	0.144033	0.616788	ST	NA	0.518139	NA	NA	0.67762	0.547171
AMHR2	PDPK1	NA	NA	-0.129179	0.0711696	ST	ST	0.749046	0.38078	0.986392	0.67762	0.427592
AMHR2	PDPK2P	NA	NA	NA	0.06229	ST	ST	NA	NA	NA	NA	NA
AMHR2	PEAK1	NA	NA	0.0300618	0.185882	ST	ST	0.763431	0.370764	0.484272	0.67762	0.436123
AMHR2	PHKG1	NA	NA	0.122652	-0.399533	ST	ST	0.416273	NA	NA	0.67762	0.957955
AMHR2	PHKG2	NA	NA	-0.151431	0.370607	ST	ST	0.480845	NA	0.157775	0.67762	0.894611
AMHR2	PIK3CA	NA	NA	-0.0981391	0.230556	ST	ST	0.579847	NA	0.170639	0.67762	0.214429
AMHR2	PIK3CG	NA	NA	-0.127808	0.429381	ST	ST	0.604046	NA	NA	0.67762	0.43691
AMHR2	PIK3R4	NA	NA	0.0177477	0.343993	ST	ST	0.664264	0.580648	0.271575	0.67762	0.523312
AMHR2	PIM1	NA	NA	-0.129141	0.401832	ST	ST	0.603482	NA	NA	0.67762	0.350694
AMHR2	PIM2	NA	NA	-0.189955	0.0707837	ST	ST	0.677201	NA	0.133061	0.67762	0.332307
AMHR2	PIM3	NA	NA	-0.0391322	0.533192	ST	ST	0.558485	NA	0.259301	0.67762	0.280702
AMHR2	PINK1	NA	NA	0.193359	-0.410836	ST	ST	0.728808	NA	NA	0.67762	0.405639
AMHR2	PKDCC	NA	NA	0.115337	0.590286	ST	NA	0.459992	NA	NA	0.67762	0.310918
AMHR2	PKMYT1	NA	NA	-0.163941	-0.246924	ST	ST	0.676345	0.365377	0.852188	0.67762	0.609848
AMHR2	PKN1	NA	NA	-0.0244122	0.304012	ST	ST	0.762624	0.277095	0.861236	0.67762	0.205171
AMHR2	PKN2	NA	NA	-0.0351341	0.358707	ST	ST	0.622485	0.45537	0.852286	0.67762	0.0888844
AMHR2	PKN3	NA	NA	-0.116126	0.288351	ST	ST	0.685304	0.162966	0.864927	0.67762	0.225314
AMHR2	PLK1	NA	NA	-0.25836	0.0663199	ST	ST	0.673493	0.276165	0.997231	0.67762	0.455697
AMHR2	PLK2	NA	NA	0.0639078	0.158197	ST	ST	0.563695	NA	NA	0.67762	0.310146
AMHR2	PLK3	NA	NA	-0.0981449	0.264442	ST	ST	0.596624	NA	NA	0.67762	0.392324
AMHR2	PLK4	NA	NA	-0.246191	0.202951	ST	ST	0.606876	0.453012	0.464709	0.67762	0.811233
AMHR2	PLK5	NA	NA	0.0482619	-0.307774	ST	NA	NA	NA	NA	0.67762	0.480434
AMHR2	PNCK	NA	NA	-0.0852919	-0.413602	ST	ST	0.449441	NA	NA	0.67762	0.551582
AMHR2	POMK	NA	NA	-0.0471011	0.0681264	ST	Y	NA	NA	NA	0.67762	0.215436
AMHR2	PRAG1	NA	NA	-0.24203	-0.0545414	ST	ST	0.664223	0.404306	0.426044	0.67762	0.517841
AMHR2	PRKAA1	NA	NA	0.01587	0.393003	ST	ST	0.726037	0.176432	0.996583	0.67762	0.180487
AMHR2	PRKAA2	NA	NA	0.153703	0.0731038	ST	ST	0.684958	0.186007	0.992375	0.67762	0.520408
AMHR2	PRKACA	NA	NA	0.331775	0.378416	ST	ST	0.450085	0.64703	0.938428	0.67762	0.240982
AMHR2	PRKACB	NA	NA	-0.237309	-0.513449	ST	ST	0.480228	0.312741	0.927293	0.67762	0.859567
AMHR2	PRKACG	NA	NA	0.255231	0.254363	ST	ST	0.450085	0.198548	0.779	0.67762	1
AMHR2	PRKCA	NA	NA	-0.105214	-0.261958	ST	ST	0.511587	0.392	0.921582	0.67762	0.42865
AMHR2	PRKCB	NA	NA	-0.277818	-0.510951	ST	ST	0.51469	0.518448	0.936255	0.67762	0.603089
AMHR2	PRKCD	NA	NA	-0.125332	0.31881	ST	ST	0.584689	0.330398	0.959311	0.67762	0.0766903
AMHR2	PRKCE	NA	NA	-0.0253223	-0.283486	ST	ST	0.699414	0.30899	0.903856	0.67762	0.695482
AMHR2	PRKCG	NA	NA	0.0741625	-0.4476	ST	ST	0.568145	0.137105	0.847126	0.67762	0.981997
AMHR2	PRKCH	NA	NA	-0.281211	0.348095	ST	ST	0.539869	0.182457	0.58585	0.67762	0.258678
AMHR2	PRKCI	NA	NA	0.0763819	0.232816	ST	ST	0.761538	0.272498	0.882353	0.67762	0.242366
AMHR2	PRKCQ	NA	NA	-0.18886	0.0311146	ST	ST	0.584749	0.712894	0.962654	0.67762	0.627075
AMHR2	PRKCZ	NA	NA	-0.0756595	-0.307995	ST	ST	0.669646	0.663396	0.819127	0.67762	0.514641
AMHR2	PRKD1	NA	NA	0.0344113	0.235996	ST	ST	0.703117	0.327004	0.829276	0.67762	0.456261
AMHR2	PRKD2	NA	NA	-0.155681	0.402796	ST	ST	0.73364	0.192465	0.878724	0.67762	0.308024
AMHR2	PRKD3	NA	NA	0.0157526	0.396268	ST	ST	0.698811	0.203294	0.942318	0.67762	0.180414
AMHR2	PRKDC	NA	NA	-0.202918	0.302098	ST	ST	0.679162	0.431953	0.493933	0.67762	0.173482
AMHR2	PRKG1	NA	NA	0.0611213	0.39224	ST	ST	0.586685	0.246718	0.839866	0.67762	0.27045
AMHR2	PRKG2	NA	NA	-0.0968403	-0.14387	ST	ST	0.566585	0	0.32466	0.67762	0.520403
AMHR2	PRKX	NA	NA	-0.310798	0.113294	ST	ST	0.450085	0.728239	0.959671	0.67762	0.6272
AMHR2	PRKY	NA	NA	NA	-0.00394925	ST	ST	0.450085	0.885331	0.570328	NA	NA
AMHR2	PRPF4B	NA	NA	0.0210805	0.332619	ST	ST	0.72857	0.513047	0.75764	0.67762	0.102243
AMHR2	PSKH1	NA	NA	0.14103	0.535711	ST	ST	0.459595	NA	NA	0.67762	0.381014
AMHR2	PSKH2	NA	NA	-0.0798494	0.158372	ST	ST	0.688019	NA	NA	0.67762	0.687617
AMHR2	PTK2	NA	NA	-0.0972737	-0.0571975	ST	Y	0.609083	0.188678	0.856122	0.67762	0.226967
AMHR2	PTK2B	NA	NA	-0.28816	-0.366478	ST	Y	0.702993	0.331163	0.484504	0.67762	0.319063
AMHR2	PTK6	NA	NA	-0.133837	0.134394	ST	Y	0.532621	NA	0.264889	0.67762	0.498111
AMHR2	PTK7	NA	NA	0.0105402	0.435571	ST	Y	0.636392	0	0.418875	0.67762	0.339026
AMHR2	PXK	NA	NA	-0.235371	-0.300648	ST	ST	0.435545	1	0.535284	0.67762	0.421086
AMHR2	RAF1	NA	NA	0.0606937	0.218949	ST	Y	0.757094	0.268165	0.996417	0.67762	0.209147
AMHR2	RET	NA	NA	-0.0563383	0.0905362	ST	Y	0.525533	1	0.655608	0.67762	0.956435
AMHR2	RIOK1	NA	NA	-0.166178	0.350458	ST	NA	0.60584	0.965869	0.542954	0.67762	0.396871
AMHR2	RIOK2	NA	NA	0.028109	0.35265	ST	NA	0.650494	0.490588	0.62014	0.67762	0.0185123
AMHR2	RIOK3	NA	NA	-0.0774722	0.247851	ST	NA	0.592726	0.0074195	0.617752	0.67762	0.41845
AMHR2	RIPK1	NA	NA	-0.249315	0.374003	ST	Y	0.536099	0.249437	0.545065	0.67762	0.0398859
AMHR2	RIPK2	NA	NA	-0.197052	0.179504	ST	Y	0.629049	0.549165	0.855025	0.67762	0.231658
AMHR2	RIPK3	NA	NA	-0.276293	0.381793	ST	ST	0.614836	0.717972	0.58327	0.67762	0.231882
AMHR2	RIPK4	NA	NA	-0.0553519	0.402355	ST	ST	0.635795	0.100308	0.381143	0.67762	0.411801
AMHR2	RNASEL	NA	NA	-0.112947	0.350245	ST	ST	0.507439	NA	NA	0.67762	0.0910162
AMHR2	ROCK1	NA	NA	-0.139488	0.271832	ST	ST	0.677786	0.486882	0.520648	0.67762	0.257229
AMHR2	ROCK2	NA	NA	-0.141852	0.162104	ST	ST	0.652722	0.328484	0.459628	0.67762	0.171231
AMHR2	ROR1	NA	NA	0.225558	0.360494	ST	Y	0.610292	NA	NA	0.67762	0.781627
AMHR2	ROR2	NA	NA	0.196157	0.564485	ST	Y	0.65433	0	0.374192	0.67762	0.382679
AMHR2	ROS1	NA	NA	-0.0530427	0.0183911	ST	Y	0.651585	NA	NA	0.67762	0.752138
AMHR2	RPS6KA1	NA	NA	-0.210878	0.154364	ST	ST	0.659919	0.471006	0.930488	0.67762	0.258524
AMHR2	RPS6KA2	NA	NA	0.156762	-0.0113037	ST	ST	0.572179	0	0.559809	0.67762	0.295106
AMHR2	RPS6KA3	NA	NA	-0.181233	0.291775	ST	ST	0.612611	0.509373	0.977532	0.67762	0.446752
AMHR2	RPS6KA4	NA	NA	-0.264085	-0.121614	ST	ST	0.578626	0.529944	0.951005	0.67762	0.256366
AMHR2	RPS6KA5	NA	NA	-0.0764697	-0.00528528	ST	ST	0.825609	0.708756	0.578803	0.67762	0.143545
AMHR2	RPS6KA6	NA	NA	-0.0216346	-0.0694326	ST	ST	0.526145	0.552206	0.734497	0.67762	0.527684
AMHR2	RPS6KB1	NA	NA	-0.0937279	0.236129	ST	ST	0.616266	0.463074	0.812011	0.67762	0.133096
AMHR2	RPS6KB2	NA	NA	-0.0811912	0.296906	ST	ST	0.560895	0.00228933	0.7323	0.67762	0.562669
AMHR2	RPS6KC1	NA	NA	0.0851044	-0.00739967	ST	ST	0.641467	0.381351	0.586673	0.67762	0.371008
AMHR2	RPS6KL1	NA	NA	-0.0584231	-0.314333	ST	ST	0.58929	NA	NA	0.67762	0.735058
AMHR2	RYK	NA	NA	0.0622648	0.466905	ST	Y	0.585107	NA	0.218665	0.67762	0.234372
AMHR2	SBK1	NA	NA	0.155896	-0.254087	ST	ST	0.406003	NA	NA	0.67762	0.616268
AMHR2	SBK2	NA	NA	0.381092	0.226687	ST	ST	NA	NA	NA	0.67762	0.998137
AMHR2	SBK3	NA	NA	0.181853	0.440765	ST	ST	0.369132	NA	NA	0.67762	0.955953
AMHR2	SCYL1	NA	NA	0.133631	0.434927	ST	ST	0.632493	0.423058	0.446748	0.67762	0.102809
AMHR2	SCYL2	NA	NA	-0.220497	0.259921	ST	ST	0.606514	0.0866893	0.423285	0.67762	0.0947224
AMHR2	SCYL3	NA	NA	-0.0581304	0.364321	ST	ST	0.560511	0.379228	0.361397	0.67762	0.283585
AMHR2	SGK1	NA	NA	0.115687	0.451049	ST	ST	0.593756	0.0582374	0.751797	0.67762	0.738943
AMHR2	SGK2	NA	NA	-0.198262	0.231441	ST	ST	0.559807	NA	NA	0.67762	0.344187
AMHR2	SGK3	NA	NA	-0.0164161	-0.0393636	ST	ST	0.550461	0.875113	0.459293	0.67762	0.463198
AMHR2	SGK494	NA	NA	-0.191489	0.0249266	ST	ST	0.367722	NA	NA	0.67762	0.436378
AMHR2	SIK1	NA	NA	-0.0533291	0.497242	ST	ST	0.705191	0.283092	0.79958	0.67762	0.287238
AMHR2	SIK2	NA	NA	0.0966303	0.353563	ST	ST	0.534629	0.326242	0.640172	0.67762	0.377367
AMHR2	SIK3	NA	NA	-0.0321659	-0.133034	ST	ST	0.668496	0.416538	0.845696	0.67762	0.368804
AMHR2	SLK	NA	NA	0.0437359	0.283715	ST	ST	0.816434	0.228893	0.980374	0.67762	0.273139
AMHR2	SMG1	NA	NA	-0.128421	0.190551	ST	ST	0.676685	0.231149	0.486829	0.67762	0.297429
AMHR2	SNRK	NA	NA	-0.182862	0.201901	ST	ST	0.69977	0.815609	0.461951	0.67762	0.198341
AMHR2	SPEG	NA	NA	0.0155681	0.0888502	ST	ST	0.616268	0.353879	0.337454	0.67762	0.363071
AMHR2	SRC	NA	NA	0.195891	0.45985	ST	Y	0.563243	0.449556	0.976249	0.67762	0.208068
AMHR2	SRMS	NA	NA	-0.104747	0.140853	ST	Y	0.57274	NA	0.202095	0.67762	0.368258
AMHR2	SRPK1	NA	NA	-0.231024	0.177756	ST	ST	0.572422	0.719779	0.631613	0.67762	0.525928
AMHR2	SRPK2	NA	NA	-0.0307121	-0.481168	ST	ST	0.675847	0.86226	0.844181	0.67762	0.755442
AMHR2	SRPK3	NA	NA	0.164624	0.0139622	ST	ST	0.831632	0	0.47445	0.67762	0.835709
AMHR2	STK10	NA	NA	-0.172157	0.200475	ST	ST	0.662916	0.349807	0.949601	0.67762	0.377007
AMHR2	STK11	NA	NA	0.167493	0.367344	ST	ST	0.618582	1	0.65669	0.67762	0.628296
AMHR2	STK16	NA	NA	-0.0616665	0.418521	ST	ST	0.439841	NA	NA	0.67762	0.157732
AMHR2	STK17A	NA	NA	-0.0617949	0.32193	ST	ST	0.699363	0.472432	0.538387	0.67762	0.417768
AMHR2	STK17B	NA	NA	-0.242062	0.240656	ST	ST	0.613524	1	0.429619	0.67762	0.586752
AMHR2	STK24	NA	NA	-0.202433	0.237801	ST	ST	0.633636	0.786088	0.989331	0.67762	0.214161
AMHR2	STK25	NA	NA	0.0742057	0.283198	ST	ST	0.452775	0.16961	0.948171	0.67762	0.481008
AMHR2	STK26	NA	NA	-0.321621	0.263499	ST	ST	0.685774	0.435226	0.976048	0.67762	0.317776
AMHR2	STK3	NA	NA	0.0671263	0.493448	ST	ST	0.589484	0.247947	0.707708	0.67762	0.212594
AMHR2	STK31	NA	NA	0.249669	0.0911982	ST	ST	0.53711	NA	NA	0.67762	0.999959
AMHR2	STK32A	NA	NA	-0.0421067	-0.209778	ST	ST	0.54382	NA	NA	0.67762	0.579209
AMHR2	STK32B	NA	NA	-0.253751	0.0377152	ST	ST	0.379036	NA	0.204598	0.67762	0.557006
AMHR2	STK32C	NA	NA	-0.0987449	-0.375068	ST	ST	0.607721	0.54198	0.560935	0.67762	0.600505
AMHR2	STK33	NA	NA	0.192557	0.292794	ST	ST	0.573767	0.0744262	0.39457	0.67762	0.556913
AMHR2	STK35	NA	NA	0.0301152	0.371683	ST	ST	0.566558	0.913339	0.590259	0.67762	0.343314
AMHR2	STK36	NA	NA	0.0766424	0.441247	ST	ST	0.508503	0	0.499245	0.67762	0.627115
AMHR2	STK38	NA	NA	-0.270258	0.297991	ST	ST	0.806296	0.0963765	0.886894	0.67762	0.0799023
AMHR2	STK38L	NA	NA	-0.0399779	0.243829	ST	ST	0.494321	0.759713	0.8419	0.67762	0.333064
AMHR2	STK39	NA	NA	-0.209303	-0.257571	ST	ST	0.483885	0.552653	0.886725	0.67762	0.49032
AMHR2	STK4	NA	NA	-0.21368	0.128438	ST	ST	0.629412	0.734015	0.66778	0.67762	0.360737
AMHR2	STK40	NA	NA	0.119321	0.485211	ST	ST	0.542293	NA	NA	0.67762	0.26658
AMHR2	STKLD1	NA	NA	-0.0250764	-0.192043	ST	ST	0.488891	NA	NA	0.67762	0.987643
AMHR2	STRADA	NA	NA	-0.0463407	0.226093	ST	ST	0.674531	1	0.295199	0.67762	0.48034
AMHR2	STRADB	NA	NA	-0.068455	0.194111	ST	ST	0.622047	NA	0.565689	0.67762	0.301788
AMHR2	STYK1	NA	NA	-0.240241	-0.117178	ST	Y	0.461951	0	0.263233	0.67762	0.370545
AMHR2	SYK	NA	NA	-0.253678	0.313376	ST	Y	0.560788	0.76151	0.519465	0.67762	0.355762
AMHR2	TAOK1	NA	NA	-0.0736736	-0.00919142	ST	ST	0.614616	0.340948	0.812248	0.67762	0.337007
AMHR2	TAOK2	NA	NA	0.0408889	0.350488	ST	ST	0.6492	0.526015	0.472157	0.67762	0.204593
AMHR2	TAOK3	NA	NA	-0.167735	-0.439321	ST	ST	0.726606	0.543289	0.656881	0.67762	0.133128
AMHR2	TBCK	NA	NA	-0.0500388	0.219434	ST	ST	0.564064	NA	0.206024	0.67762	0.0940764
AMHR2	TBK1	NA	NA	-0.0581634	0.366469	ST	ST	0.62948	0	0.718478	0.67762	0.357107
AMHR2	TEC	NA	NA	-0.104685	0.451731	ST	Y	0.492749	NA	0.362669	0.67762	0.22951
AMHR2	TEK	NA	NA	-0.0398662	0.261661	ST	Y	0.491447	NA	0.526947	0.67762	0.487764
AMHR2	TESK1	NA	NA	0.0939647	0.375955	ST	Y	0.521209	0.758496	0.732271	0.67762	0.308891
AMHR2	TESK2	NA	NA	0.0410197	0.153216	ST	Y	0.49581	1	0.764865	0.67762	0.458617
AMHR2	TEX14	NA	NA	0.0893943	0.133123	ST	Y	0.694828	NA	NA	0.67762	0.999132
AMHR2	TGFBR1	NA	NA	-0.148645	0.340784	ST	ST	0.822086	NA	0.3187	0.67762	0.379397
AMHR2	TGFBR2	NA	NA	-0.141004	0.395099	ST	Y	0.583735	0.42115	0.729679	0.67762	0.325191
AMHR2	TIE1	NA	NA	-0.179305	0.473511	ST	Y	0.718153	NA	NA	0.67762	0.512168
AMHR2	TLK1	NA	NA	-0.063851	0.214107	ST	ST	0.738934	0.336561	0.5673	0.67762	0.290466
AMHR2	TLK2	NA	NA	-0.00860181	0.212348	ST	ST	0.715188	0.435388	0.65572	0.67762	0.538747
AMHR2	TNIK	NA	NA	-0.0701638	-0.354887	ST	ST	0.783174	0.273015	0.830746	0.67762	0.441137
AMHR2	TNK1	NA	NA	0.0256072	0.301334	ST	Y	0.669875	0.607766	0.413488	0.67762	0.232501
AMHR2	TNK2	NA	NA	-0.0332543	-0.359757	ST	Y	0.697745	0.69693	0.440977	0.67762	0.560494
AMHR2	TNNI3K	NA	NA	0.0176822	-0.286179	ST	Y	0.620275	NA	NA	0.67762	0.961563
AMHR2	TP53RK	NA	NA	-0.17542	0.389302	ST	NA	0.665341	0.275814	0.415437	0.67762	0.121262
AMHR2	TRIB1	NA	NA	-0.123083	0.471228	ST	ST	0.457501	NA	NA	0.67762	0.437847
AMHR2	TRIB2	NA	NA	-0.0681441	0.454447	ST	ST	0.593817	NA	NA	0.67762	0.244783
AMHR2	TRIB3	NA	NA	-0.203596	0.278976	ST	ST	0.545188	NA	0.230414	0.67762	0.845297
AMHR2	TRIO	NA	NA	-0.0282285	0.103195	ST	ST	0.744449	0.436503	0.43805	0.67762	0.196716
AMHR2	TRPM6	NA	NA	-0.304273	-0.101408	ST	ST	0.688618	NA	NA	0.67762	0.553697
AMHR2	TRPM7	NA	NA	-0.158849	0.253645	ST	ST	0.670281	0.642928	0.371939	0.67762	0.964507
AMHR2	TSSK1B	NA	NA	0.292448	0.226842	ST	ST	0.655738	NA	NA	0.67762	0.999982
AMHR2	TSSK2	NA	NA	0.227166	NA	ST	ST	0.398796	NA	NA	0.67762	0.999957
AMHR2	TSSK3	NA	NA	0.17941	0.516262	ST	ST	0.479537	NA	NA	0.67762	0.851765
AMHR2	TSSK4	NA	NA	0.0399112	0.213425	ST	ST	0.354467	NA	NA	0.67762	0.859607
AMHR2	TSSK6	NA	NA	0.0130231	0.305015	ST	ST	NA	NA	NA	0.67762	0.994795
AMHR2	TTBK1	NA	NA	-0.00852188	-0.401602	ST	ST	0.650763	1	0.372517	0.67762	0.947656
AMHR2	TTBK2	NA	NA	0.0892498	-0.0441647	ST	ST	0.697051	0.547241	0.323746	0.67762	0.8689
AMHR2	TTK	NA	NA	-0.207573	0.281068	ST	ST	0.667575	0.607544	0.693852	0.67762	0.870054
AMHR2	TTN	NA	NA	0.151259	0.538569	ST	ST	0.714453	0.417788	0.457333	0.67762	0.974088
AMHR2	TXK	NA	NA	-0.202953	0.47563	ST	Y	0.511205	NA	NA	0.67762	0.447864
AMHR2	TYK2	NA	NA	-0.253208	0.290201	ST	Y	0.683699	NA	0.167598	0.67762	0.18846
AMHR2	TYRO3	NA	NA	0.00399826	-0.287251	ST	Y	0.654884	1	0.22269	0.67762	0.538816
AMHR2	UHMK1	NA	NA	-0.273303	0.187873	ST	ST	0.481846	NA	NA	0.67762	0.0941449
AMHR2	ULK1	NA	NA	0.404491	0.35793	ST	ST	0.787894	0.449981	0.726638	0.67762	0.193259
AMHR2	ULK2	NA	NA	0.0814094	-0.169586	ST	ST	0.671843	0.908593	0.36619	0.67762	0.650927
AMHR2	ULK3	NA	NA	0.00932983	0.258739	ST	ST	0.578772	0.53194	0.352591	0.67762	0.423958
AMHR2	ULK4	NA	NA	-0.0632034	0.458937	ST	ST	0.550958	NA	NA	0.67762	0.72782
AMHR2	VRK1	NA	NA	-0.247892	0.0941485	ST	ST	0.540762	0.59914	0.37441	0.67762	0.507259
AMHR2	VRK2	NA	NA	-0.158174	0.335051	ST	ST	0.462339	0.478245	0.516153	0.67762	0.0959014
AMHR2	VRK3	NA	NA	-0.103961	0.352848	ST	ST	0.698248	0.4915	0.677577	0.67762	0.847588
AMHR2	WEE1	NA	NA	-0.160992	0.331137	ST	ST	0.626193	0.38931	0.784616	0.67762	0.328483
AMHR2	WEE2	NA	NA	0.0196919	0.35666	ST	ST	0.526287	NA	NA	0.67762	0.330773
AMHR2	WNK1	NA	NA	-0.198992	-0.340122	ST	ST	0.717356	0.285987	0.905808	0.67762	0.166921
AMHR2	WNK2	NA	NA	-0.00702766	-0.00761429	ST	ST	0.659997	0.317798	0.637488	0.67762	0.256855
AMHR2	WNK3	NA	NA	0.0979677	0.0580565	ST	ST	0.589052	0.845732	0.309358	0.67762	0.699037
AMHR2	WNK4	NA	NA	-0.0718088	0.227422	ST	ST	0.586208	0.259012	0.800882	0.67762	0.514623
AMHR2	YES1	NA	NA	0.00672395	0.380549	ST	Y	0.684416	0.396462	0.475208	0.67762	0.211804
AMHR2	ZAP70	NA	NA	-0.0170926	0.472134	ST	Y	0.607248	0.340746	0.434074	0.67762	0.587909
ANKK1	AAK1	NA	NA	0.273907	0.284303	Y	ST	NA	NA	NA	0.825165	0.965139
ANKK1	AATK	NA	NA	-0.152131	0.091481	Y	Y	NA	NA	NA	0.825165	0.599727
ANKK1	ABL1	NA	NA	0.352636	0.391247	Y	Y	NA	NA	NA	0.825165	0.198144
ANKK1	ABL2	NA	NA	0.308107	0.467439	Y	Y	NA	NA	NA	0.825165	0.459954
ANKK1	ACVR1	NA	NA	0.202183	0.367239	Y	ST	NA	NA	NA	0.825165	0.322459
ANKK1	ACVR1B	NA	NA	0.148428	0.592299	Y	ST	NA	NA	NA	0.825165	0.294952
ANKK1	ACVR1C	NA	NA	-0.0546907	0.105121	Y	Y	NA	NA	NA	0.825165	0.916564
ANKK1	ACVR2A	NA	NA	0.289564	0.583802	Y	ST	NA	NA	NA	0.825165	0.329391
ANKK1	ACVR2B	NA	NA	0.298465	0.520552	Y	ST	NA	NA	NA	0.825165	0.336574
ANKK1	ACVRL1	NA	NA	0.0647072	0.311553	Y	Y	NA	NA	NA	0.825165	0.515792
ANKK1	ADCK1	NA	NA	0.206343	0.709458	Y	NA	NA	NA	NA	0.825165	0.204602
ANKK1	ADCK2	NA	NA	0.593486	0.6066	Y	NA	NA	NA	NA	0.825165	0.202021
ANKK1	ADCK5	NA	NA	0.279727	0.694633	Y	NA	NA	NA	NA	0.825165	0.47048
ANKK1	AKT1	NA	NA	0.22851	0.289225	Y	ST	NA	NA	NA	0.825165	0.109009
ANKK1	AKT2	NA	NA	0.624261	0.52241	Y	ST	NA	NA	NA	0.825165	0.562971
ANKK1	AKT3	NA	NA	0.366012	0.273604	Y	ST	NA	NA	NA	0.825165	0.265987
ANKK1	ALK	NA	NA	0.0750973	0.203608	Y	Y	NA	NA	NA	0.825165	0.6925
ANKK1	ALPK1	NA	NA	0.504973	0.394363	Y	ST	NA	NA	NA	0.825165	0.0827724
ANKK1	ALPK2	NA	NA	-0.172112	-0.0694951	Y	ST	NA	NA	NA	0.825165	0.720784
ANKK1	ALPK3	NA	NA	-0.11434	-0.0496313	Y	ST	NA	NA	NA	0.825165	0.569998
ANKK1	AMHR2	NA	NA	0.00597152	0.286439	Y	ST	NA	NA	NA	0.825165	0.67762
ANKK1	ANKK1	NA	NA	1	1	NA	NA	NA	NA	NA	0.825165	0.825165
ANKK1	ARAF	NA	NA	0.357113	0.325859	Y	Y	NA	NA	NA	0.825165	0.217257
ANKK1	ATM	NA	NA	0.548909	0.406601	Y	ST	NA	NA	NA	0.825165	0.366218
ANKK1	ATR	NA	NA	0.648491	0.539997	Y	ST	NA	NA	NA	0.825165	0.165183
ANKK1	AURKA	NA	NA	-0.079181	0.0697892	Y	ST	NA	NA	NA	0.825165	0.634859
ANKK1	AURKB	NA	NA	-0.0427367	0.200858	Y	ST	NA	NA	NA	0.825165	0.45198
ANKK1	AURKC	NA	NA	0.353491	0.438643	Y	ST	NA	NA	NA	0.825165	0.982738
ANKK1	AXL	NA	NA	0.191207	0.314557	Y	Y	NA	NA	NA	0.825165	0.207181
ANKK1	BCKDK	NA	NA	0.18612	0.242869	Y	NA	NA	NA	NA	0.825165	0.121387
ANKK1	BLK	NA	NA	-0.0148893	0.15863	Y	Y	NA	NA	NA	0.825165	0.563886
ANKK1	BMP2K	NA	NA	0.330323	0.355734	Y	ST	NA	NA	NA	0.825165	0.241133
ANKK1	BMPR1A	NA	NA	0.484937	0.391326	Y	Y	NA	NA	NA	0.825165	0.268623
ANKK1	BMPR1B	NA	NA	0.296473	0.17347	Y	Y	NA	NA	NA	0.825165	0.469551
ANKK1	BMPR2	NA	NA	0.229414	0.331714	Y	ST	NA	NA	NA	0.825165	0.197898
ANKK1	BMX	NA	NA	-0.0871474	0.148953	Y	Y	NA	NA	NA	0.825165	0.988893
ANKK1	BRAF	NA	NA	0.543324	0.577767	Y	Y	NA	NA	NA	0.825165	0.46068
ANKK1	BRSK1	NA	NA	0.272892	0.147178	Y	ST	NA	NA	NA	0.825165	0.940667
ANKK1	BRSK2	NA	NA	-0.0824696	0.148669	Y	ST	NA	NA	NA	0.825165	0.877978
ANKK1	BTK	NA	NA	-0.0119307	0.194039	Y	Y	NA	NA	NA	0.825165	0.465837
ANKK1	BUB1	NA	NA	0.138372	0.309185	Y	ST	NA	NA	NA	0.825165	0.778814
ANKK1	BUB1B	NA	NA	0.115434	0.435217	Y	ST	NA	NA	NA	0.825165	0.689425
ANKK1	CAMK1	NA	NA	0.322391	0.311229	Y	ST	NA	NA	NA	0.825165	0.514159
ANKK1	CAMK1D	NA	NA	0.35192	0.148377	Y	ST	NA	NA	NA	0.825165	0.6117
ANKK1	CAMK1G	NA	NA	0.224652	0.269328	Y	ST	NA	NA	NA	0.825165	0.639542
ANKK1	CAMK2A	NA	NA	0.00568398	0.0130896	Y	ST	NA	NA	NA	0.825165	0.982492
ANKK1	CAMK2B	NA	NA	0.139271	-0.104246	Y	ST	NA	NA	NA	0.825165	0.87342
ANKK1	CAMK2D	NA	NA	0.0598235	-0.118246	Y	ST	NA	NA	NA	0.825165	0.385773
ANKK1	CAMK2G	NA	NA	-0.0386752	0.0918985	Y	ST	NA	NA	NA	0.825165	0.48407
ANKK1	CAMK4	NA	NA	0.179478	0.13698	Y	ST	NA	NA	NA	0.825165	0.51242
ANKK1	CAMKK1	NA	NA	0.525652	0.49672	Y	ST	NA	NA	NA	0.825165	0.75101
ANKK1	CAMKK2	NA	NA	0.312492	0.195193	Y	ST	NA	NA	NA	0.825165	0.596975
ANKK1	CAMKV	NA	NA	0.197108	0.0732269	Y	ST	NA	NA	NA	0.825165	0.999409
ANKK1	CASK	NA	NA	-0.0827819	0.442872	Y	ST	NA	NA	NA	0.825165	0.192111
ANKK1	CDC42BPA	NA	NA	0.0676634	0.271912	Y	ST	NA	NA	NA	0.825165	0.271858
ANKK1	CDC42BPB	NA	NA	0.276526	0.463585	Y	ST	NA	NA	NA	0.825165	0.13013
ANKK1	CDC42BPG	NA	NA	0.228652	0.565341	Y	ST	NA	NA	NA	0.825165	0.603626
ANKK1	CDC7	NA	NA	0.185808	0.438166	Y	ST	NA	NA	NA	0.825165	0.592945
ANKK1	CDK1	NA	NA	0.162783	0.400355	Y	ST	NA	NA	NA	0.825165	0.339238
ANKK1	CDK10	NA	NA	0.078699	0.7098	Y	ST	NA	NA	NA	0.825165	0.249089
ANKK1	CDK11A	NA	NA	0.247307	0.628326	Y	ST	NA	NA	NA	0.825165	0.252689
ANKK1	CDK11B	NA	NA	0.269661	0.534617	Y	ST	NA	NA	NA	0.825165	0.233885
ANKK1	CDK12	NA	NA	0.50603	0.49366	Y	ST	NA	NA	NA	0.825165	0.23185
ANKK1	CDK13	NA	NA	0.55396	0.559066	Y	ST	NA	NA	NA	0.825165	0.223747
ANKK1	CDK14	NA	NA	0.342314	0.0651845	Y	ST	NA	NA	NA	0.825165	0.527931
ANKK1	CDK15	NA	NA	0.398318	0.366949	Y	ST	NA	NA	NA	0.825165	0.806709
ANKK1	CDK16	NA	NA	0.076266	0.435187	Y	ST	NA	NA	NA	0.825165	0.202186
ANKK1	CDK17	NA	NA	0.285803	0.265085	Y	ST	NA	NA	NA	0.825165	0.346973
ANKK1	CDK18	NA	NA	-0.213509	-0.100667	Y	ST	NA	NA	NA	0.825165	0.475209
ANKK1	CDK19	NA	NA	0.441074	0.317642	Y	ST	NA	NA	NA	0.825165	0.45663
ANKK1	CDK2	NA	NA	0.373565	0.391265	Y	ST	NA	NA	NA	0.825165	0.531253
ANKK1	CDK20	NA	NA	0.432594	0.630299	Y	ST	NA	NA	NA	0.825165	0.371058
ANKK1	CDK3	NA	NA	0.547662	0.687797	Y	ST	NA	NA	NA	0.825165	0.241369
ANKK1	CDK4	NA	NA	0.507717	0.4023	Y	ST	NA	NA	NA	0.825165	0.141787
ANKK1	CDK5	NA	NA	0.265899	0.211877	Y	ST	NA	NA	NA	0.825165	0.726203
ANKK1	CDK6	NA	NA	0.114185	0.232423	Y	ST	NA	NA	NA	0.825165	0.564782
ANKK1	CDK7	NA	NA	0.161423	0.565383	Y	ST	NA	NA	NA	0.825165	0.424102
ANKK1	CDK8	NA	NA	-0.0481702	0.287473	Y	ST	NA	NA	NA	0.825165	0.415602
ANKK1	CDK9	NA	NA	0.550642	0.648603	Y	ST	NA	NA	NA	0.825165	0.172477
ANKK1	CDKL1	NA	NA	0.153945	0.485921	Y	ST	NA	NA	NA	0.825165	0.363349
ANKK1	CDKL2	NA	NA	0.412011	0.286977	Y	ST	NA	NA	NA	0.825165	0.778111
ANKK1	CDKL3	NA	NA	0.339291	0.423854	Y	ST	NA	NA	NA	0.825165	0.974023
ANKK1	CDKL4	NA	NA	0.396217	0.479694	Y	ST	NA	NA	NA	0.825165	0.958215
ANKK1	CDKL5	NA	NA	0.351297	0.344339	Y	ST	NA	NA	NA	0.825165	0.66193
ANKK1	CHEK1	NA	NA	0.131764	0.486403	Y	ST	NA	NA	NA	0.825165	0.569295
ANKK1	CHEK2	NA	NA	0.223429	0.472353	Y	ST	NA	NA	NA	0.825165	0.129061
ANKK1	CHUK	NA	NA	0.158742	0.33004	Y	ST	NA	NA	NA	0.825165	0.0768574
ANKK1	CIT	NA	NA	0.00669397	0.104714	Y	ST	NA	NA	NA	0.825165	0.459822
ANKK1	CLK1	NA	NA	0.445427	0.569892	Y	ST	NA	NA	NA	0.825165	0.190246
ANKK1	CLK2	NA	NA	0.629155	0.61818	Y	ST	NA	NA	NA	0.825165	0.202977
ANKK1	CLK3	NA	NA	0.483649	0.628218	Y	ST	NA	NA	NA	0.825165	0.149028
ANKK1	CLK4	NA	NA	0.711719	0.576847	Y	ST	NA	NA	NA	0.825165	0.144016
ANKK1	COQ8A	NA	NA	-0.177964	0.0830469	Y	NA	NA	NA	NA	0.825165	0.930757
ANKK1	COQ8B	NA	NA	0.478496	0.680708	Y	NA	NA	NA	NA	0.825165	0.265658
ANKK1	CSF1R	NA	NA	0.0094585	0.262268	Y	Y	NA	NA	NA	0.825165	0.422274
ANKK1	CSK	NA	NA	0.207485	0.456236	Y	Y	NA	NA	NA	0.825165	0.506286
ANKK1	CSNK1A1	NA	NA	0.354543	0.289201	Y	ST	NA	NA	NA	0.825165	0.109422
ANKK1	CSNK1A1L	NA	NA	0.0815464	0.39647	Y	ST	NA	NA	NA	0.825165	0.996213
ANKK1	CSNK1D	NA	NA	0.443499	0.631529	Y	ST	NA	NA	NA	0.825165	0.123001
ANKK1	CSNK1E	NA	NA	0.421451	0.603176	Y	ST	NA	NA	NA	0.825165	0.320174
ANKK1	CSNK1G1	NA	NA	0.638842	0.597513	Y	ST	NA	NA	NA	0.825165	0.873949
ANKK1	CSNK1G2	NA	NA	0.287611	0.57976	Y	ST	NA	NA	NA	0.825165	0.363169
ANKK1	CSNK1G3	NA	NA	0.138822	0.388864	Y	ST	NA	NA	NA	0.825165	0.00747838
ANKK1	CSNK2A1	NA	NA	0.374101	0.460803	Y	ST	NA	NA	NA	0.825165	0.323925
ANKK1	CSNK2A2	NA	NA	0.552843	0.419427	Y	ST	NA	NA	NA	0.825165	0.728854
ANKK1	CSNK2A3	NA	NA	-0.0588262	0.327641	Y	ST	NA	NA	NA	0.825165	0.385188
ANKK1	DAPK1	NA	NA	0.0728365	0.275306	Y	ST	NA	NA	NA	0.825165	0.345208
ANKK1	DAPK2	NA	NA	0.128827	0.124532	Y	ST	NA	NA	NA	0.825165	0.516138
ANKK1	DAPK3	NA	NA	0.083254	0.305157	Y	ST	NA	NA	NA	0.825165	0.176223
ANKK1	DCLK1	NA	NA	0.35529	0.279714	Y	ST	NA	NA	NA	0.825165	0.918027
ANKK1	DCLK2	NA	NA	0.161615	0.085033	Y	ST	NA	NA	NA	0.825165	0.975172
ANKK1	DCLK3	NA	NA	0.0252429	0.192511	Y	ST	NA	NA	NA	0.825165	0.899609
ANKK1	DDR1	NA	NA	0.247246	0.50049	Y	Y	NA	NA	NA	0.825165	0.30923
ANKK1	DDR2	NA	NA	0.241328	0.165716	Y	Y	NA	NA	NA	0.825165	0.292757
ANKK1	DMPK	NA	NA	0.0168687	0.241848	Y	ST	NA	NA	NA	0.825165	0.341553
ANKK1	DSTYK	NA	NA	0.50624	0.457122	Y	Y	NA	NA	NA	0.825165	0.343248
ANKK1	DYRK1A	NA	NA	0.499915	0.514039	Y	ST	NA	NA	NA	0.825165	0.167288
ANKK1	DYRK1B	NA	NA	0.486928	0.685543	Y	ST	NA	NA	NA	0.825165	0.622184
ANKK1	DYRK2	NA	NA	-0.0643419	0.135698	Y	ST	NA	NA	NA	0.825165	0.170949
ANKK1	DYRK3	NA	NA	0.361036	0.243071	Y	ST	NA	NA	NA	0.825165	0.869346
ANKK1	DYRK4	NA	NA	0.604572	0.529296	Y	ST	NA	NA	NA	0.825165	0.830489
ANKK1	EEF2K	NA	NA	0.382045	0.423012	Y	ST	NA	NA	NA	0.825165	0.606535
ANKK1	EGFR	NA	NA	0.282249	0.38636	Y	Y	NA	NA	NA	0.825165	0.549578
ANKK1	EIF2AK1	NA	NA	0.194954	0.496752	Y	ST	NA	NA	NA	0.825165	0.461866
ANKK1	EIF2AK2	NA	NA	0.105061	0.345599	Y	ST	NA	NA	NA	0.825165	0.100862
ANKK1	EIF2AK3	NA	NA	0.286715	0.429436	Y	ST	NA	NA	NA	0.825165	0.293325
ANKK1	EIF2AK4	NA	NA	0.483677	0.433946	Y	ST	NA	NA	NA	0.825165	0.280206
ANKK1	EPHA1	NA	NA	0.212976	0.513248	Y	Y	NA	NA	NA	0.825165	0.996508
ANKK1	EPHA10	NA	NA	0.159543	0.257122	Y	Y	NA	NA	NA	0.825165	0.629252
ANKK1	EPHA2	NA	NA	-0.0128338	0.522778	Y	Y	NA	NA	NA	0.825165	0.605506
ANKK1	EPHA3	NA	NA	-0.00608693	0.265259	Y	Y	NA	NA	NA	0.825165	0.517747
ANKK1	EPHA4	NA	NA	0.437338	0.31629	Y	Y	NA	NA	NA	0.825165	0.538081
ANKK1	EPHA5	NA	NA	0.297154	0.290534	Y	Y	NA	NA	NA	0.825165	0.894533
ANKK1	EPHA6	NA	NA	0.219673	0.332638	Y	Y	NA	NA	NA	0.825165	0.692037
ANKK1	EPHA7	NA	NA	-0.0371301	0.228887	Y	Y	NA	NA	NA	0.825165	0.989381
ANKK1	EPHA8	NA	NA	0.0586998	0.176823	Y	Y	NA	NA	NA	0.825165	0.643683
ANKK1	EPHB1	NA	NA	0.61622	0.275355	Y	Y	NA	NA	NA	0.825165	0.593771
ANKK1	EPHB2	NA	NA	0.0963664	0.333104	Y	Y	NA	NA	NA	0.825165	0.363886
ANKK1	EPHB3	NA	NA	0.156897	0.556202	Y	Y	NA	NA	NA	0.825165	0.560874
ANKK1	EPHB4	NA	NA	0.28162	0.53151	Y	Y	NA	NA	NA	0.825165	0.266679
ANKK1	EPHB6	NA	NA	0.669038	0.550888	Y	Y	NA	NA	NA	0.825165	0.588932
ANKK1	ERBB2	NA	NA	0.250756	0.43003	Y	Y	NA	NA	NA	0.825165	0.199949
ANKK1	ERBB3	NA	NA	-0.0264477	0.295587	Y	Y	NA	NA	NA	0.825165	0.232611
ANKK1	ERBB4	NA	NA	0.339075	0.06132	Y	Y	NA	NA	NA	0.825165	0.543301
ANKK1	ERN1	NA	NA	0.414851	0.444484	Y	ST	NA	NA	NA	0.825165	0.620689
ANKK1	ERN2	NA	NA	-0.0274735	0.512917	Y	ST	NA	NA	NA	0.825165	0.490342
ANKK1	FASTK	NA	NA	0.253045	0.6022	Y	NA	NA	NA	NA	0.825165	0.205441
ANKK1	FER	NA	NA	0.382626	0.453335	Y	Y	NA	NA	NA	0.825165	0.445731
ANKK1	FES	NA	NA	0.269991	0.313911	Y	Y	NA	NA	NA	0.825165	0.635931
ANKK1	FGFR1	NA	NA	0.271481	0.312127	Y	Y	NA	NA	NA	0.825165	0.225782
ANKK1	FGFR2	NA	NA	0.316028	0.36724	Y	Y	NA	NA	NA	0.825165	0.323342
ANKK1	FGFR3	NA	NA	-0.0783837	0.309831	Y	Y	NA	NA	NA	0.825165	0.945395
ANKK1	FGFR4	NA	NA	-0.195262	0.355259	Y	Y	NA	NA	NA	0.825165	0.407558
ANKK1	FGR	NA	NA	0.0552645	0.263619	Y	Y	NA	NA	NA	0.825165	0.532174
ANKK1	FLT1	NA	NA	0.0162672	0.226692	Y	Y	NA	NA	NA	0.825165	0.967424
ANKK1	FLT3	NA	NA	0.0410046	0.217158	Y	Y	NA	NA	NA	0.825165	0.480936
ANKK1	FLT4	NA	NA	0.347016	0.579627	Y	Y	NA	NA	NA	0.825165	0.338517
ANKK1	FRK	NA	NA	0.0499186	0.174966	Y	Y	NA	NA	NA	0.825165	0.326484
ANKK1	FYN	NA	NA	0.348519	0.251045	Y	Y	NA	NA	NA	0.825165	0.364592
ANKK1	GAK	NA	NA	0.214064	0.668137	Y	ST	NA	NA	NA	0.825165	0.179024
ANKK1	GRK1	NA	NA	0.245919	0.197127	Y	ST	NA	NA	NA	0.825165	1
ANKK1	GRK2	NA	NA	0.219499	0.465842	Y	ST	NA	NA	NA	0.825165	0.347566
ANKK1	GRK3	NA	NA	0.401257	0.383811	Y	ST	NA	NA	NA	0.825165	0.344077
ANKK1	GRK4	NA	NA	0.332524	0.311273	Y	ST	NA	NA	NA	0.825165	0.979673
ANKK1	GRK5	NA	NA	-0.0215088	0.213278	Y	ST	NA	NA	NA	0.825165	0.42413
ANKK1	GRK6	NA	NA	0.173949	0.374144	Y	ST	NA	NA	NA	0.825165	0.48482
ANKK1	GRK7	NA	NA	0.248028	0.573573	Y	ST	NA	NA	NA	0.825165	0.521936
ANKK1	GSG2	NA	NA	0.0922093	NA	Y	NA	NA	NA	NA	0.825165	0.695339
ANKK1	GSK3A	NA	NA	0.409632	0.432571	Y	ST	NA	NA	NA	0.825165	0.376543
ANKK1	GSK3B	NA	NA	0.241162	0.487563	Y	ST	NA	NA	NA	0.825165	0.344311
ANKK1	HCK	NA	NA	-0.0448225	0.222824	Y	Y	NA	NA	NA	0.825165	0.519248
ANKK1	HIPK1	NA	NA	0.518651	0.564075	Y	ST	NA	NA	NA	0.825165	0.415648
ANKK1	HIPK2	NA	NA	-0.124105	-0.241759	Y	ST	NA	NA	NA	0.825165	0.603233
ANKK1	HIPK3	NA	NA	0.273228	0.291854	Y	ST	NA	NA	NA	0.825165	0.458304
ANKK1	HIPK4	NA	NA	0.150627	0.10516	Y	ST	NA	NA	NA	0.825165	0.895602
ANKK1	HUNK	NA	NA	0.010441	0.449549	Y	ST	NA	NA	NA	0.825165	0.288298
ANKK1	ICK	NA	NA	0.252141	0.339206	Y	ST	NA	NA	NA	0.825165	0.172208
ANKK1	IGF1R	NA	NA	0.527358	0.556655	Y	Y	NA	NA	NA	0.825165	0.215737
ANKK1	IKBKB	NA	NA	0.422108	0.609429	Y	ST	NA	NA	NA	0.825165	0.183999
ANKK1	IKBKE	NA	NA	0.265126	0.394707	Y	ST	NA	NA	NA	0.825165	0.37842
ANKK1	ILK	NA	NA	0.216629	0.236914	Y	Y	NA	NA	NA	0.825165	0.489516
ANKK1	INSR	NA	NA	0.0699489	0.405221	Y	Y	NA	NA	NA	0.825165	0.271269
ANKK1	INSRR	NA	NA	0.141225	0.444707	Y	Y	NA	NA	NA	0.825165	0.555317
ANKK1	IRAK1	NA	NA	0.126515	0.317943	Y	ST	NA	NA	NA	0.825165	0.188436
ANKK1	IRAK2	NA	NA	-0.00114534	0.265167	Y	ST	NA	NA	NA	0.825165	0.403934
ANKK1	IRAK3	NA	NA	0.181807	0.238985	Y	ST	NA	NA	NA	0.825165	0.632836
ANKK1	IRAK4	NA	NA	0.44467	0.341834	Y	Y	NA	NA	NA	0.825165	0.160153
ANKK1	ITK	NA	NA	0.0149391	0.434242	Y	Y	NA	NA	NA	0.825165	0.547265
ANKK1	JAK1	NA	NA	0.409607	0.347538	Y	Y	NA	NA	NA	0.825165	0.108045
ANKK1	JAK2	NA	NA	0.204509	0.348444	Y	Y	NA	NA	NA	0.825165	0.166246
ANKK1	JAK3	NA	NA	0.131774	0.415413	Y	Y	NA	NA	NA	0.825165	0.515797
ANKK1	KALRN	NA	NA	-0.123192	0.120394	Y	ST	NA	NA	NA	0.825165	0.807743
ANKK1	KDR	NA	NA	0.187407	0.392764	Y	Y	NA	NA	NA	0.825165	0.543508
ANKK1	KIT	NA	NA	0.241583	0.388126	Y	Y	NA	NA	NA	0.825165	0.611325
ANKK1	KSR1	NA	NA	0.297714	0.561733	Y	Y	NA	NA	NA	0.825165	0.305576
ANKK1	KSR2	NA	NA	0.269014	0.205052	Y	Y	NA	NA	NA	0.825165	0.751796
ANKK1	LATS1	NA	NA	0.572518	0.45953	Y	ST	NA	NA	NA	0.825165	0.16959
ANKK1	LATS2	NA	NA	0.21446	0.204371	Y	ST	NA	NA	NA	0.825165	0.193034
ANKK1	LCK	NA	NA	0.217812	0.294273	Y	Y	NA	NA	NA	0.825165	0.574733
ANKK1	LIMK1	NA	NA	0.488979	0.313946	Y	Y	NA	NA	NA	0.825165	0.333162
ANKK1	LIMK2	NA	NA	0.379523	0.637829	Y	Y	NA	NA	NA	0.825165	0.234133
ANKK1	LMTK2	NA	NA	0.140646	0.523899	Y	Y	NA	NA	NA	0.825165	0.534132
ANKK1	LMTK3	NA	NA	0.210163	0.306698	Y	Y	NA	NA	NA	0.825165	0.911046
ANKK1	LRRK1	NA	NA	0.468156	0.550375	Y	ST	NA	NA	NA	0.825165	0.243128
ANKK1	LRRK2	NA	NA	0.19236	0.256927	Y	ST	NA	NA	NA	0.825165	0.851182
ANKK1	LTK	NA	NA	-0.165732	0.190197	Y	Y	NA	NA	NA	0.825165	0.374824
ANKK1	LYN	NA	NA	0.0401233	0.220005	Y	Y	NA	NA	NA	0.825165	0.447825
ANKK1	MAK	NA	NA	0.509614	0.578777	Y	ST	NA	NA	NA	0.825165	0.692113
ANKK1	MAP2K1	NA	NA	0.0703664	0.0630297	Y	ST	NA	NA	NA	0.825165	0.547823
ANKK1	MAP2K2	NA	NA	0.291329	0.537983	Y	ST	NA	NA	NA	0.825165	0.274747
ANKK1	MAP2K3	NA	NA	-0.126997	0.10139	Y	ST	NA	NA	NA	0.825165	0.510303
ANKK1	MAP2K4	NA	NA	0.446771	0.364022	Y	ST	NA	NA	NA	0.825165	0.535662
ANKK1	MAP2K5	NA	NA	0.441066	0.474146	Y	ST	NA	NA	NA	0.825165	0.326653
ANKK1	MAP2K6	NA	NA	-0.0027721	0.206597	Y	ST	NA	NA	NA	0.825165	0.435566
ANKK1	MAP2K7	NA	NA	0.354829	0.630958	Y	ST	NA	NA	NA	0.825165	0.125718
ANKK1	MAP3K1	NA	NA	0.610586	0.602063	Y	ST	NA	NA	NA	0.825165	0.231931
ANKK1	MAP3K10	NA	NA	0.176435	0.295557	Y	Y	NA	NA	NA	0.825165	0.876409
ANKK1	MAP3K11	NA	NA	0.0875966	0.420781	Y	Y	NA	NA	NA	0.825165	0.30378
ANKK1	MAP3K12	NA	NA	0.391279	0.518172	Y	Y	NA	NA	NA	0.825165	0.252609
ANKK1	MAP3K13	NA	NA	0.324944	0.432049	Y	Y	NA	NA	NA	0.825165	0.275291
ANKK1	MAP3K14	NA	NA	0.434575	0.491238	Y	ST	NA	NA	NA	0.825165	0.28944
ANKK1	MAP3K15	NA	NA	0.0841293	0.596465	Y	ST	NA	NA	NA	0.825165	0.953251
ANKK1	MAP3K19	NA	NA	0.422234	0.467489	Y	ST	NA	NA	NA	0.825165	0.912338
ANKK1	MAP3K2	NA	NA	0.341873	0.451458	Y	ST	NA	NA	NA	0.825165	0.168901
ANKK1	MAP3K20	NA	NA	0.194532	0.0473065	Y	Y	NA	NA	NA	0.825165	0.267642
ANKK1	MAP3K21	NA	NA	0.0849861	0.493733	Y	Y	NA	NA	NA	0.825165	0.33419
ANKK1	MAP3K3	NA	NA	0.261888	0.336435	Y	ST	NA	NA	NA	0.825165	0.122205
ANKK1	MAP3K4	NA	NA	0.546012	0.589769	Y	ST	NA	NA	NA	0.825165	0.139239
ANKK1	MAP3K5	NA	NA	0.459042	0.369855	Y	ST	NA	NA	NA	0.825165	0.700271
ANKK1	MAP3K6	NA	NA	0.335325	0.523927	Y	ST	NA	NA	NA	0.825165	0.698768
ANKK1	MAP3K7	NA	NA	0.49377	0.486426	Y	Y	NA	NA	NA	0.825165	0.0952254
ANKK1	MAP3K8	NA	NA	0.173326	0.179838	Y	ST	NA	NA	NA	0.825165	0.632033
ANKK1	MAP3K9	NA	NA	0.415464	0.281165	Y	ST	NA	NA	NA	0.825165	0.447533
ANKK1	MAP4K1	NA	NA	0.082401	0.480428	Y	ST	NA	NA	NA	0.825165	0.532981
ANKK1	MAP4K2	NA	NA	0.258876	0.327188	Y	ST	NA	NA	NA	0.825165	0.388605
ANKK1	MAP4K3	NA	NA	0.258708	0.397078	Y	ST	NA	NA	NA	0.825165	0.194264
ANKK1	MAP4K4	NA	NA	0.102718	0.0186342	Y	ST	NA	NA	NA	0.825165	0.467188
ANKK1	MAP4K5	NA	NA	0.415416	0.525282	Y	ST	NA	NA	NA	0.825165	0.202182
ANKK1	MAPK1	NA	NA	0.318799	0.236213	Y	ST	NA	NA	NA	0.825165	0.459783
ANKK1	MAPK10	NA	NA	0.369205	0.351101	Y	ST	NA	NA	NA	0.825165	0.558339
ANKK1	MAPK11	NA	NA	0.334038	0.394177	Y	ST	NA	NA	NA	0.825165	0.330654
ANKK1	MAPK12	NA	NA	0.0564029	0.264905	Y	ST	NA	NA	NA	0.825165	0.920174
ANKK1	MAPK13	NA	NA	0.295021	0.559675	Y	ST	NA	NA	NA	0.825165	0.270959
ANKK1	MAPK14	NA	NA	0.269417	0.342925	Y	ST	NA	NA	NA	0.825165	0.173158
ANKK1	MAPK15	NA	NA	0.536063	0.672965	Y	ST	NA	NA	NA	0.825165	0.782128
ANKK1	MAPK3	NA	NA	-0.00831335	0.312817	Y	ST	NA	NA	NA	0.825165	0.115734
ANKK1	MAPK4	NA	NA	0.0484459	0.0260842	Y	ST	NA	NA	NA	0.825165	0.622512
ANKK1	MAPK6	NA	NA	0.047542	0.430318	Y	ST	NA	NA	NA	0.825165	0.327223
ANKK1	MAPK7	NA	NA	0.357704	0.573007	Y	ST	NA	NA	NA	0.825165	0.154923
ANKK1	MAPK8	NA	NA	0.298923	0.542135	Y	ST	NA	NA	NA	0.825165	0.270364
ANKK1	MAPK9	NA	NA	0.30466	0.029219	Y	ST	NA	NA	NA	0.825165	0.527925
ANKK1	MAPKAPK2	NA	NA	-0.00265079	0.0916554	Y	ST	NA	NA	NA	0.825165	0.185471
ANKK1	MAPKAPK3	NA	NA	0.0437355	0.0796299	Y	ST	NA	NA	NA	0.825165	0.428101
ANKK1	MAPKAPK5	NA	NA	0.330906	0.6148	Y	ST	NA	NA	NA	0.825165	0
ANKK1	MARK1	NA	NA	0.270296	0.281799	Y	ST	NA	NA	NA	0.825165	0.396284
ANKK1	MARK2	NA	NA	0.332132	0.646455	Y	ST	NA	NA	NA	0.825165	0.147574
ANKK1	MARK3	NA	NA	0.436709	0.524974	Y	ST	NA	NA	NA	0.825165	0.106825
ANKK1	MARK4	NA	NA	0.501029	0.512988	Y	ST	NA	NA	NA	0.825165	0.490868
ANKK1	MAST1	NA	NA	0.0596104	0.242743	Y	ST	NA	NA	NA	0.825165	0.978945
ANKK1	MAST2	NA	NA	0.204099	0.307259	Y	ST	NA	NA	NA	0.825165	0.344769
ANKK1	MAST3	NA	NA	0.328996	0.0759567	Y	ST	NA	NA	NA	0.825165	0.76238
ANKK1	MAST4	NA	NA	0.252608	0.423437	Y	ST	NA	NA	NA	0.825165	0.470211
ANKK1	MASTL	NA	NA	0.352143	0.461545	Y	ST	NA	NA	NA	0.825165	0.179318
ANKK1	MATK	NA	NA	0.16328	0.166101	Y	Y	NA	NA	NA	0.825165	0.427462
ANKK1	MELK	NA	NA	0.0350296	0.175801	Y	ST	NA	NA	NA	0.825165	0.352748
ANKK1	MERTK	NA	NA	0.296166	0.463463	Y	Y	NA	NA	NA	0.825165	0.446855
ANKK1	MET	NA	NA	-0.120278	0.251131	Y	Y	NA	NA	NA	0.825165	0.308703
ANKK1	MINK1	NA	NA	0.172121	0.765823	Y	ST	NA	NA	NA	0.825165	0.253261
ANKK1	MKNK1	NA	NA	-0.0247049	0.298651	Y	ST	NA	NA	NA	0.825165	0.185058
ANKK1	MKNK2	NA	NA	0.335646	0.270629	Y	ST	NA	NA	NA	0.825165	0.355115
ANKK1	MLKL	NA	NA	-0.0272357	0.208378	Y	Y	NA	NA	NA	0.825165	0.275776
ANKK1	MOK	NA	NA	0.454438	0.536148	Y	ST	NA	NA	NA	0.825165	0.7566
ANKK1	MOS	NA	NA	0.206254	0.016095	Y	ST	NA	NA	NA	0.825165	1
ANKK1	MST1R	NA	NA	0.187387	0.503502	Y	Y	NA	NA	NA	0.825165	0.571047
ANKK1	MTOR	NA	NA	0.502867	0.419894	Y	ST	NA	NA	NA	0.825165	0.533501
ANKK1	MUSK	NA	NA	-0.215156	0.00260299	Y	Y	NA	NA	NA	0.825165	0.292264
ANKK1	MYLK	NA	NA	0.230123	0.267872	Y	ST	NA	NA	NA	0.825165	0.564654
ANKK1	MYLK2	NA	NA	0.0251912	-0.266059	Y	ST	NA	NA	NA	0.825165	0.999388
ANKK1	MYLK3	NA	NA	0.229286	0.202412	Y	ST	NA	NA	NA	0.825165	0.900566
ANKK1	MYLK4	NA	NA	0.29747	0.583662	Y	ST	NA	NA	NA	0.825165	0.862362
ANKK1	MYO3A	NA	NA	0.366903	0.483093	Y	ST	NA	NA	NA	0.825165	0.961797
ANKK1	MYO3B	NA	NA	0.37067	0.46168	Y	ST	NA	NA	NA	0.825165	0.639679
ANKK1	NEK1	NA	NA	0.443552	0.377737	Y	ST	NA	NA	NA	0.825165	0.267824
ANKK1	NEK10	NA	NA	0.289563	0.0956577	Y	ST	NA	NA	NA	0.825165	0.83378
ANKK1	NEK11	NA	NA	0.495724	0.484215	Y	ST	NA	NA	NA	0.825165	0.531094
ANKK1	NEK2	NA	NA	0.179201	0.289971	Y	ST	NA	NA	NA	0.825165	0.962501
ANKK1	NEK3	NA	NA	0.177946	0.483946	Y	ST	NA	NA	NA	0.825165	0.409574
ANKK1	NEK4	NA	NA	0.513743	0.431115	Y	ST	NA	NA	NA	0.825165	0.822363
ANKK1	NEK5	NA	NA	0.403485	0.554786	Y	ST	NA	NA	NA	0.825165	0.749113
ANKK1	NEK6	NA	NA	-0.0397642	-0.0640095	Y	ST	NA	NA	NA	0.825165	0.137333
ANKK1	NEK7	NA	NA	0.151725	-0.0108974	Y	ST	NA	NA	NA	0.825165	0.244316
ANKK1	NEK8	NA	NA	0.626584	0.515553	Y	ST	NA	NA	NA	0.825165	0.279459
ANKK1	NEK9	NA	NA	0.420994	0.3882	Y	ST	NA	NA	NA	0.825165	0.164403
ANKK1	NIM1K	NA	NA	0.27252	0.203756	Y	ST	NA	NA	NA	0.825165	0.964145
ANKK1	NLK	NA	NA	0.314017	0.248021	Y	ST	NA	NA	NA	0.825165	0.420565
ANKK1	NRBP1	NA	NA	0.436391	0.43882	Y	Y	NA	NA	NA	0.825165	0.173485
ANKK1	NRBP2	NA	NA	0.408632	0.305895	Y	ST	NA	NA	NA	0.825165	0.443707
ANKK1	NRK	NA	NA	0.137085	0.245309	Y	ST	NA	NA	NA	0.825165	0.54512
ANKK1	NTRK1	NA	NA	-0.163129	0.310236	Y	Y	NA	NA	NA	0.825165	0.944626
ANKK1	NTRK2	NA	NA	0.325462	0.158431	Y	Y	NA	NA	NA	0.825165	0.772498
ANKK1	NTRK3	NA	NA	0.35224	0.327308	Y	Y	NA	NA	NA	0.825165	0.689047
ANKK1	NUAK1	NA	NA	0.253135	0.20435	Y	ST	NA	NA	NA	0.825165	0.538013
ANKK1	NUAK2	NA	NA	0.108588	0.427074	Y	ST	NA	NA	NA	0.825165	0.290631
ANKK1	OBSCN	NA	NA	0.556497	0.434046	Y	ST	NA	NA	NA	0.825165	0.971335
ANKK1	OXSR1	NA	NA	0.271903	0.286005	Y	ST	NA	NA	NA	0.825165	0.156605
ANKK1	PAK1	NA	NA	0.10061	0.280062	Y	ST	NA	NA	NA	0.825165	0.695482
ANKK1	PAK2	NA	NA	0.219848	0.226415	Y	ST	NA	NA	NA	0.825165	0.148171
ANKK1	PAK3	NA	NA	0.404666	0.365905	Y	ST	NA	NA	NA	0.825165	0.677771
ANKK1	PAK4	NA	NA	0.319677	0.75056	Y	ST	NA	NA	NA	0.825165	0.309839
ANKK1	PAK5	NA	NA	0.198109	0.146029	Y	ST	NA	NA	NA	0.825165	0.926658
ANKK1	PAK6	NA	NA	0.268178	0.389687	Y	ST	NA	NA	NA	0.825165	0.396359
ANKK1	PAN3	NA	NA	0.747853	0.618194	Y	NA	NA	NA	NA	0.825165	0.0717817
ANKK1	PASK	NA	NA	0.578913	0.703003	Y	ST	NA	NA	NA	0.825165	0.485847
ANKK1	PBK	NA	NA	0.0103788	0.239213	Y	ST	NA	NA	NA	0.825165	0.948165
ANKK1	PDGFRA	NA	NA	0.0438585	0.304468	Y	Y	NA	NA	NA	0.825165	0.580293
ANKK1	PDGFRB	NA	NA	0.390968	0.364965	Y	Y	NA	NA	NA	0.825165	0.347738
ANKK1	PDIK1L	NA	NA	0.539423	0.613951	Y	ST	NA	NA	NA	0.825165	0.57316
ANKK1	PDK1	NA	NA	0.0409716	0.294898	Y	NA	NA	NA	NA	0.825165	0.19694
ANKK1	PDK2	NA	NA	-0.0342173	0.0570493	Y	NA	NA	NA	NA	0.825165	0.490455
ANKK1	PDK3	NA	NA	0.116475	0.273204	Y	NA	NA	NA	NA	0.825165	0.313166
ANKK1	PDK4	NA	NA	-0.15217	0.125965	Y	NA	NA	NA	NA	0.825165	0.547171
ANKK1	PDPK1	NA	NA	0.390927	0.546175	Y	ST	NA	NA	NA	0.825165	0.427592
ANKK1	PDPK2P	NA	NA	NA	0.564161	Y	ST	NA	NA	NA	NA	NA
ANKK1	PEAK1	NA	NA	0.212189	0.289274	Y	ST	NA	NA	NA	0.825165	0.436123
ANKK1	PHKG1	NA	NA	0.130858	0.0066875	Y	ST	NA	NA	NA	0.825165	0.957955
ANKK1	PHKG2	NA	NA	0.466539	0.723785	Y	ST	NA	NA	NA	0.825165	0.894611
ANKK1	PIK3CA	NA	NA	0.284994	0.258033	Y	ST	NA	NA	NA	0.825165	0.214429
ANKK1	PIK3CG	NA	NA	0.0254356	0.268872	Y	ST	NA	NA	NA	0.825165	0.43691
ANKK1	PIK3R4	NA	NA	0.465033	0.486653	Y	ST	NA	NA	NA	0.825165	0.523312
ANKK1	PIM1	NA	NA	-0.0335566	0.331493	Y	ST	NA	NA	NA	0.825165	0.350694
ANKK1	PIM2	NA	NA	0.191761	0.504853	Y	ST	NA	NA	NA	0.825165	0.332307
ANKK1	PIM3	NA	NA	0.151466	0.481041	Y	ST	NA	NA	NA	0.825165	0.280702
ANKK1	PINK1	NA	NA	-0.0431382	-0.129182	Y	ST	NA	NA	NA	0.825165	0.405639
ANKK1	PKDCC	NA	NA	0.0796489	0.234068	Y	NA	NA	NA	NA	0.825165	0.310918
ANKK1	PKMYT1	NA	NA	0.0526025	0.204453	Y	ST	NA	NA	NA	0.825165	0.609848
ANKK1	PKN1	NA	NA	0.275819	0.205085	Y	ST	NA	NA	NA	0.825165	0.205171
ANKK1	PKN2	NA	NA	0.318535	0.497207	Y	ST	NA	NA	NA	0.825165	0.0888844
ANKK1	PKN3	NA	NA	0.11592	0.403285	Y	ST	NA	NA	NA	0.825165	0.225314
ANKK1	PLK1	NA	NA	0.0736337	0.561447	Y	ST	NA	NA	NA	0.825165	0.455697
ANKK1	PLK2	NA	NA	0.275819	0.581587	Y	ST	NA	NA	NA	0.825165	0.310146
ANKK1	PLK3	NA	NA	0.278021	0.365972	Y	ST	NA	NA	NA	0.825165	0.392324
ANKK1	PLK4	NA	NA	0.159805	0.493038	Y	ST	NA	NA	NA	0.825165	0.811233
ANKK1	PLK5	NA	NA	0.439077	0.481651	Y	NA	NA	NA	NA	0.825165	0.480434
ANKK1	PNCK	NA	NA	0.003444	0.0402191	Y	ST	NA	NA	NA	0.825165	0.551582
ANKK1	POMK	NA	NA	0.45466	0.433913	Y	Y	NA	NA	NA	0.825165	0.215436
ANKK1	PRAG1	NA	NA	0.224212	0.376115	Y	ST	NA	NA	NA	0.825165	0.517841
ANKK1	PRKAA1	NA	NA	0.348519	0.311859	Y	ST	NA	NA	NA	0.825165	0.180487
ANKK1	PRKAA2	NA	NA	0.0771597	-0.00938941	Y	ST	NA	NA	NA	0.825165	0.520408
ANKK1	PRKACA	NA	NA	0.177553	0.162718	Y	ST	NA	NA	NA	0.825165	0.240982
ANKK1	PRKACB	NA	NA	0.189882	0.0193505	Y	ST	NA	NA	NA	0.825165	0.859567
ANKK1	PRKACG	NA	NA	0.206254	0.285374	Y	ST	NA	NA	NA	0.825165	1
ANKK1	PRKCA	NA	NA	0.116635	0.103014	Y	ST	NA	NA	NA	0.825165	0.42865
ANKK1	PRKCB	NA	NA	0.304455	0.0238497	Y	ST	NA	NA	NA	0.825165	0.603089
ANKK1	PRKCD	NA	NA	0.347033	0.294407	Y	ST	NA	NA	NA	0.825165	0.0766903
ANKK1	PRKCE	NA	NA	0.101164	0.216864	Y	ST	NA	NA	NA	0.825165	0.695482
ANKK1	PRKCG	NA	NA	-0.184138	0.0856427	Y	ST	NA	NA	NA	0.825165	0.981997
ANKK1	PRKCH	NA	NA	0.379409	0.56066	Y	ST	NA	NA	NA	0.825165	0.258678
ANKK1	PRKCI	NA	NA	0.344181	0.579139	Y	ST	NA	NA	NA	0.825165	0.242366
ANKK1	PRKCQ	NA	NA	0.322528	0.0248956	Y	ST	NA	NA	NA	0.825165	0.627075
ANKK1	PRKCZ	NA	NA	0.1549	0.278209	Y	ST	NA	NA	NA	0.825165	0.514641
ANKK1	PRKD1	NA	NA	0.318814	0.343154	Y	ST	NA	NA	NA	0.825165	0.456261
ANKK1	PRKD2	NA	NA	0.442046	0.479538	Y	ST	NA	NA	NA	0.825165	0.308024
ANKK1	PRKD3	NA	NA	0.534924	0.396043	Y	ST	NA	NA	NA	0.825165	0.180414
ANKK1	PRKDC	NA	NA	0.566426	0.471615	Y	ST	NA	NA	NA	0.825165	0.173482
ANKK1	PRKG1	NA	NA	0.0838664	0.182152	Y	ST	NA	NA	NA	0.825165	0.27045
ANKK1	PRKG2	NA	NA	0.146105	0.157204	Y	ST	NA	NA	NA	0.825165	0.520403
ANKK1	PRKX	NA	NA	0.594862	0.491454	Y	ST	NA	NA	NA	0.825165	0.6272
ANKK1	PRKY	NA	NA	NA	0.00734412	Y	ST	NA	NA	NA	NA	NA
ANKK1	PRPF4B	NA	NA	0.411921	0.504481	Y	ST	NA	NA	NA	0.825165	0.102243
ANKK1	PSKH1	NA	NA	0.492744	0.359176	Y	ST	NA	NA	NA	0.825165	0.381014
ANKK1	PSKH2	NA	NA	-0.145854	0.11957	Y	ST	NA	NA	NA	0.825165	0.687617
ANKK1	PTK2	NA	NA	0.326028	0.34061	Y	Y	NA	NA	NA	0.825165	0.226967
ANKK1	PTK2B	NA	NA	0.229186	0.261316	Y	Y	NA	NA	NA	0.825165	0.319063
ANKK1	PTK6	NA	NA	-0.0243178	0.460735	Y	Y	NA	NA	NA	0.825165	0.498111
ANKK1	PTK7	NA	NA	0.478135	0.689313	Y	Y	NA	NA	NA	0.825165	0.339026
ANKK1	PXK	NA	NA	0.323498	0.25385	Y	ST	NA	NA	NA	0.825165	0.421086
ANKK1	RAF1	NA	NA	0.265682	0.259169	Y	Y	NA	NA	NA	0.825165	0.209147
ANKK1	RET	NA	NA	0.116959	0.323975	Y	Y	NA	NA	NA	0.825165	0.956435
ANKK1	RIOK1	NA	NA	0.41712	0.438678	Y	NA	NA	NA	NA	0.825165	0.396871
ANKK1	RIOK2	NA	NA	0.546549	0.368953	Y	NA	NA	NA	NA	0.825165	0.0185123
ANKK1	RIOK3	NA	NA	-0.264175	0.31557	Y	NA	NA	NA	NA	0.825165	0.41845
ANKK1	RIPK1	NA	NA	0.246883	0.434731	Y	Y	NA	NA	NA	0.825165	0.0398859
ANKK1	RIPK2	NA	NA	0.351355	0.269162	Y	Y	NA	NA	NA	0.825165	0.231658
ANKK1	RIPK3	NA	NA	0.0386287	0.266858	Y	ST	NA	NA	NA	0.825165	0.231882
ANKK1	RIPK4	NA	NA	0.0542087	0.327815	Y	ST	NA	NA	NA	0.825165	0.411801
ANKK1	RNASEL	NA	NA	0.465379	0.483566	Y	ST	NA	NA	NA	0.825165	0.0910162
ANKK1	ROCK1	NA	NA	0.302298	0.187329	Y	ST	NA	NA	NA	0.825165	0.257229
ANKK1	ROCK2	NA	NA	0.0868685	0.248213	Y	ST	NA	NA	NA	0.825165	0.171231
ANKK1	ROR1	NA	NA	0.112471	0.294333	Y	Y	NA	NA	NA	0.825165	0.781627
ANKK1	ROR2	NA	NA	0.338859	0.393098	Y	Y	NA	NA	NA	0.825165	0.382679
ANKK1	ROS1	NA	NA	-0.0170203	-0.0142836	Y	Y	NA	NA	NA	0.825165	0.752138
ANKK1	RPS6KA1	NA	NA	0.158765	0.402834	Y	ST	NA	NA	NA	0.825165	0.258524
ANKK1	RPS6KA2	NA	NA	0.219112	0.283859	Y	ST	NA	NA	NA	0.825165	0.295106
ANKK1	RPS6KA3	NA	NA	0.0442803	0.155755	Y	ST	NA	NA	NA	0.825165	0.446752
ANKK1	RPS6KA4	NA	NA	-0.00512297	0.368596	Y	ST	NA	NA	NA	0.825165	0.256366
ANKK1	RPS6KA5	NA	NA	0.324295	0.419614	Y	ST	NA	NA	NA	0.825165	0.143545
ANKK1	RPS6KA6	NA	NA	0.439215	0.53019	Y	ST	NA	NA	NA	0.825165	0.527684
ANKK1	RPS6KB1	NA	NA	0.424649	0.435869	Y	ST	NA	NA	NA	0.825165	0.133096
ANKK1	RPS6KB2	NA	NA	0.158251	0.570699	Y	ST	NA	NA	NA	0.825165	0.562669
ANKK1	RPS6KC1	NA	NA	0.346049	0.267963	Y	ST	NA	NA	NA	0.825165	0.371008
ANKK1	RPS6KL1	NA	NA	0.114407	0.0331023	Y	ST	NA	NA	NA	0.825165	0.735058
ANKK1	RYK	NA	NA	0.59314	0.42801	Y	Y	NA	NA	NA	0.825165	0.234372
ANKK1	SBK1	NA	NA	0.513159	0.237287	Y	ST	NA	NA	NA	0.825165	0.616268
ANKK1	SBK2	NA	NA	-0.0328289	-0.021246	Y	ST	NA	NA	NA	0.825165	0.998137
ANKK1	SBK3	NA	NA	-0.0991914	0.176179	Y	ST	NA	NA	NA	0.825165	0.955953
ANKK1	SCYL1	NA	NA	0.505849	0.456289	Y	ST	NA	NA	NA	0.825165	0.102809
ANKK1	SCYL2	NA	NA	0.163877	0.37612	Y	ST	NA	NA	NA	0.825165	0.0947224
ANKK1	SCYL3	NA	NA	0.630011	0.583438	Y	ST	NA	NA	NA	0.825165	0.283585
ANKK1	SGK1	NA	NA	-0.0838564	0.396668	Y	ST	NA	NA	NA	0.825165	0.738943
ANKK1	SGK2	NA	NA	-0.146431	0.265654	Y	ST	NA	NA	NA	0.825165	0.344187
ANKK1	SGK3	NA	NA	0.528322	0.581367	Y	ST	NA	NA	NA	0.825165	0.463198
ANKK1	SGK494	NA	NA	0.387544	0.649298	Y	ST	NA	NA	NA	0.825165	0.436378
ANKK1	SIK1	NA	NA	0.110241	0.467937	Y	ST	NA	NA	NA	0.825165	0.287238
ANKK1	SIK2	NA	NA	0.0386241	0.279299	Y	ST	NA	NA	NA	0.825165	0.377367
ANKK1	SIK3	NA	NA	0.385653	0.504453	Y	ST	NA	NA	NA	0.825165	0.368804
ANKK1	SLK	NA	NA	0.271361	0.429332	Y	ST	NA	NA	NA	0.825165	0.273139
ANKK1	SMG1	NA	NA	0.659243	0.350775	Y	ST	NA	NA	NA	0.825165	0.297429
ANKK1	SNRK	NA	NA	0.129746	0.548397	Y	ST	NA	NA	NA	0.825165	0.198341
ANKK1	SPEG	NA	NA	0.0580799	0.149852	Y	ST	NA	NA	NA	0.825165	0.363071
ANKK1	SRC	NA	NA	0.137962	0.484112	Y	Y	NA	NA	NA	0.825165	0.208068
ANKK1	SRMS	NA	NA	0.273259	0.58671	Y	Y	NA	NA	NA	0.825165	0.368258
ANKK1	SRPK1	NA	NA	0.106514	0.423166	Y	ST	NA	NA	NA	0.825165	0.525928
ANKK1	SRPK2	NA	NA	0.560555	0.296198	Y	ST	NA	NA	NA	0.825165	0.755442
ANKK1	SRPK3	NA	NA	0.0253708	0.14073	Y	ST	NA	NA	NA	0.825165	0.835709
ANKK1	STK10	NA	NA	0.0817576	0.264512	Y	ST	NA	NA	NA	0.825165	0.377007
ANKK1	STK11	NA	NA	0.357034	0.587564	Y	ST	NA	NA	NA	0.825165	0.628296
ANKK1	STK16	NA	NA	0.400414	0.456926	Y	ST	NA	NA	NA	0.825165	0.157732
ANKK1	STK17A	NA	NA	-0.0128948	0.194029	Y	ST	NA	NA	NA	0.825165	0.417768
ANKK1	STK17B	NA	NA	0.0655507	0.285628	Y	ST	NA	NA	NA	0.825165	0.586752
ANKK1	STK24	NA	NA	0.262308	0.398505	Y	ST	NA	NA	NA	0.825165	0.214161
ANKK1	STK25	NA	NA	0.26401	0.547064	Y	ST	NA	NA	NA	0.825165	0.481008
ANKK1	STK26	NA	NA	0.187352	0.414809	Y	ST	NA	NA	NA	0.825165	0.317776
ANKK1	STK3	NA	NA	0.421249	0.40168	Y	ST	NA	NA	NA	0.825165	0.212594
ANKK1	STK31	NA	NA	-0.0982215	0.704206	Y	ST	NA	NA	NA	0.825165	0.999959
ANKK1	STK32A	NA	NA	0.359509	0.329546	Y	ST	NA	NA	NA	0.825165	0.579209
ANKK1	STK32B	NA	NA	0.060168	0.325931	Y	ST	NA	NA	NA	0.825165	0.557006
ANKK1	STK32C	NA	NA	0.579327	0.241051	Y	ST	NA	NA	NA	0.825165	0.600505
ANKK1	STK33	NA	NA	0.321142	0.316248	Y	ST	NA	NA	NA	0.825165	0.556913
ANKK1	STK35	NA	NA	0.470984	0.677226	Y	ST	NA	NA	NA	0.825165	0.343314
ANKK1	STK36	NA	NA	0.495815	0.623099	Y	ST	NA	NA	NA	0.825165	0.627115
ANKK1	STK38	NA	NA	0.125905	0.341226	Y	ST	NA	NA	NA	0.825165	0.0799023
ANKK1	STK38L	NA	NA	0.0178326	0.26115	Y	ST	NA	NA	NA	0.825165	0.333064
ANKK1	STK39	NA	NA	0.0588666	0.156246	Y	ST	NA	NA	NA	0.825165	0.49032
ANKK1	STK4	NA	NA	0.231813	0.339221	Y	ST	NA	NA	NA	0.825165	0.360737
ANKK1	STK40	NA	NA	0.40121	0.24392	Y	ST	NA	NA	NA	0.825165	0.26658
ANKK1	STKLD1	NA	NA	0.505457	0.561457	Y	ST	NA	NA	NA	0.825165	0.987643
ANKK1	STRADA	NA	NA	0.543866	0.615071	Y	ST	NA	NA	NA	0.825165	0.48034
ANKK1	STRADB	NA	NA	-0.275474	0.0559922	Y	ST	NA	NA	NA	0.825165	0.301788
ANKK1	STYK1	NA	NA	0.166132	0.386421	Y	Y	NA	NA	NA	0.825165	0.370545
ANKK1	SYK	NA	NA	0.169048	0.357214	Y	Y	NA	NA	NA	0.825165	0.355762
ANKK1	TAOK1	NA	NA	0.400605	0.398758	Y	ST	NA	NA	NA	0.825165	0.337007
ANKK1	TAOK2	NA	NA	0.318596	0.638497	Y	ST	NA	NA	NA	0.825165	0.204593
ANKK1	TAOK3	NA	NA	0.285158	0.175935	Y	ST	NA	NA	NA	0.825165	0.133128
ANKK1	TBCK	NA	NA	0.395557	0.542339	Y	ST	NA	NA	NA	0.825165	0.0940764
ANKK1	TBK1	NA	NA	0.319737	0.428575	Y	ST	NA	NA	NA	0.825165	0.357107
ANKK1	TEC	NA	NA	0.498759	0.467314	Y	Y	NA	NA	NA	0.825165	0.22951
ANKK1	TEK	NA	NA	-0.0591146	0.215213	Y	Y	NA	NA	NA	0.825165	0.487764
ANKK1	TESK1	NA	NA	0.403655	0.457018	Y	Y	NA	NA	NA	0.825165	0.308891
ANKK1	TESK2	NA	NA	0.409548	0.569938	Y	Y	NA	NA	NA	0.825165	0.458617
ANKK1	TEX14	NA	NA	0.557562	0.495305	Y	Y	NA	NA	NA	0.825165	0.999132
ANKK1	TGFBR1	NA	NA	0.163506	0.290868	Y	ST	NA	NA	NA	0.825165	0.379397
ANKK1	TGFBR2	NA	NA	0.0860251	0.131395	Y	Y	NA	NA	NA	0.825165	0.325191
ANKK1	TIE1	NA	NA	0.169721	0.382007	Y	Y	NA	NA	NA	0.825165	0.512168
ANKK1	TLK1	NA	NA	0.427732	0.447006	Y	ST	NA	NA	NA	0.825165	0.290466
ANKK1	TLK2	NA	NA	0.376314	0.407437	Y	ST	NA	NA	NA	0.825165	0.538747
ANKK1	TNIK	NA	NA	-0.0120526	-0.0420417	Y	ST	NA	NA	NA	0.825165	0.441137
ANKK1	TNK1	NA	NA	0.435444	0.660881	Y	Y	NA	NA	NA	0.825165	0.232501
ANKK1	TNK2	NA	NA	0.431657	0.408467	Y	Y	NA	NA	NA	0.825165	0.560494
ANKK1	TNNI3K	NA	NA	0.408181	0.0482993	Y	Y	NA	NA	NA	0.825165	0.961563
ANKK1	TP53RK	NA	NA	0.588685	0.551952	Y	NA	NA	NA	NA	0.825165	0.121262
ANKK1	TRIB1	NA	NA	-0.113141	0.130315	Y	ST	NA	NA	NA	0.825165	0.437847
ANKK1	TRIB2	NA	NA	0.315926	0.390861	Y	ST	NA	NA	NA	0.825165	0.244783
ANKK1	TRIB3	NA	NA	0.265173	0.342785	Y	ST	NA	NA	NA	0.825165	0.845297
ANKK1	TRIO	NA	NA	0.323235	0.257514	Y	ST	NA	NA	NA	0.825165	0.196716
ANKK1	TRPM6	NA	NA	0.0474522	0.445418	Y	ST	NA	NA	NA	0.825165	0.553697
ANKK1	TRPM7	NA	NA	0.497413	0.370878	Y	ST	NA	NA	NA	0.825165	0.964507
ANKK1	TSSK1B	NA	NA	0.378663	0.177544	Y	ST	NA	NA	NA	0.825165	0.999982
ANKK1	TSSK2	NA	NA	0.373895	NA	Y	ST	NA	NA	NA	0.825165	0.999957
ANKK1	TSSK3	NA	NA	0.233099	0.68338	Y	ST	NA	NA	NA	0.825165	0.851765
ANKK1	TSSK4	NA	NA	0.298682	0.597923	Y	ST	NA	NA	NA	0.825165	0.859607
ANKK1	TSSK6	NA	NA	0.346778	0.47767	Y	ST	NA	NA	NA	0.825165	0.994795
ANKK1	TTBK1	NA	NA	-0.237197	-0.0331042	Y	ST	NA	NA	NA	0.825165	0.947656
ANKK1	TTBK2	NA	NA	0.461254	0.304605	Y	ST	NA	NA	NA	0.825165	0.8689
ANKK1	TTK	NA	NA	0.107868	0.360709	Y	ST	NA	NA	NA	0.825165	0.870054
ANKK1	TTN	NA	NA	0.168574	0.199144	Y	ST	NA	NA	NA	0.825165	0.974088
ANKK1	TXK	NA	NA	0.28243	0.409144	Y	Y	NA	NA	NA	0.825165	0.447864
ANKK1	TYK2	NA	NA	0.334019	0.465503	Y	Y	NA	NA	NA	0.825165	0.18846
ANKK1	TYRO3	NA	NA	0.27445	0.284361	Y	Y	NA	NA	NA	0.825165	0.538816
ANKK1	UHMK1	NA	NA	0.2408	0.28837	Y	ST	NA	NA	NA	0.825165	0.0941449
ANKK1	ULK1	NA	NA	0.33428	0.649463	Y	ST	NA	NA	NA	0.825165	0.193259
ANKK1	ULK2	NA	NA	0.462141	0.322374	Y	ST	NA	NA	NA	0.825165	0.650927
ANKK1	ULK3	NA	NA	0.0640521	0.749793	Y	ST	NA	NA	NA	0.825165	0.423958
ANKK1	ULK4	NA	NA	0.416769	0.516628	Y	ST	NA	NA	NA	0.825165	0.72782
ANKK1	VRK1	NA	NA	0.438457	0.498116	Y	ST	NA	NA	NA	0.825165	0.507259
ANKK1	VRK2	NA	NA	0.502505	0.306679	Y	ST	NA	NA	NA	0.825165	0.0959014
ANKK1	VRK3	NA	NA	0.418056	0.554609	Y	ST	NA	NA	NA	0.825165	0.847588
ANKK1	WEE1	NA	NA	0.287353	0.263279	Y	ST	NA	NA	NA	0.825165	0.328483
ANKK1	WEE2	NA	NA	0.299896	0.80604	Y	ST	NA	NA	NA	0.825165	0.330773
ANKK1	WNK1	NA	NA	0.261239	0.128576	Y	ST	NA	NA	NA	0.825165	0.166921
ANKK1	WNK2	NA	NA	0.0125332	0.0919891	Y	ST	NA	NA	NA	0.825165	0.256855
ANKK1	WNK3	NA	NA	0.348574	0.427482	Y	ST	NA	NA	NA	0.825165	0.699037
ANKK1	WNK4	NA	NA	0.00142594	0.357559	Y	ST	NA	NA	NA	0.825165	0.514623
ANKK1	YES1	NA	NA	0.0483798	0.405848	Y	Y	NA	NA	NA	0.825165	0.211804
ANKK1	ZAP70	NA	NA	0.190499	0.479854	Y	Y	NA	NA	NA	0.825165	0.587909
ARAF	AAK1	0.893664	0.624354	0.479222	0.222248	Y	ST	0.675898	0.456064	0.640123	0.217257	0.965139
ARAF	AATK	NA	NA	0.230363	-0.37952	Y	Y	0.598556	0.733926	0.326181	0.217257	0.599727
ARAF	ABL1	0.707442	NA	0.534795	0.738407	Y	Y	0.619775	0.583697	0.52695	0.217257	0.198144
ARAF	ABL2	0.847197	NA	0.359637	0.467021	Y	Y	0.647684	0.636482	0.535891	0.217257	0.459954
ARAF	ACVR1	NA	NA	0.335724	0.716443	Y	ST	0.335791	NA	0.179336	0.217257	0.322459
ARAF	ACVR1B	NA	NA	-0.0444682	0.168168	Y	ST	0.450278	NA	0.363504	0.217257	0.294952
ARAF	ACVR1C	NA	NA	-0.345256	-0.337724	Y	Y	NA	NA	NA	0.217257	0.916564
ARAF	ACVR2A	NA	NA	0.226728	0.470381	Y	ST	0.614499	NA	0.562688	0.217257	0.329391
ARAF	ACVR2B	NA	NA	0.22908	0.284997	Y	ST	0.413463	NA	NA	0.217257	0.336574
ARAF	ACVRL1	0.644434	NA	0.497925	0.656131	Y	Y	0.499414	0	0.191705	0.217257	0.515792
ARAF	ADCK1	NA	NA	0.334124	0.397693	Y	NA	0.410065	NA	NA	0.217257	0.204602
ARAF	ADCK2	NA	NA	0.53376	0.555585	Y	NA	0.292182	NA	NA	0.217257	0.202021
ARAF	ADCK5	NA	NA	0.277646	0.52437	Y	NA	0.329563	NA	NA	0.217257	0.47048
ARAF	AKT1	0.871844	0.552465	0.608026	0.827238	Y	ST	0.591039	0.466931	0.99482	0.217257	0.109009
ARAF	AKT2	0.869487	NA	0.563452	0.710483	Y	ST	0.60024	0.239135	0.94493	0.217257	0.562971
ARAF	AKT3	0.796927	NA	0.372021	0.408919	Y	ST	0.450437	0.505557	0.698129	0.217257	0.265987
ARAF	ALK	NA	NA	-0.0747911	-0.501342	Y	Y	0.660582	NA	NA	0.217257	0.6925
ARAF	ALPK1	0.666683	NA	0.683277	0.824718	Y	ST	0.53732	NA	0.183015	0.217257	0.0827724
ARAF	ALPK2	NA	NA	-0.246602	0.302885	Y	ST	0.533254	NA	0.134084	0.217257	0.720784
ARAF	ALPK3	0.776079	NA	0.188086	0.409142	Y	ST	0.577193	0.433873	0.512977	0.217257	0.569998
ARAF	AMHR2	NA	NA	0.0908534	0.519423	Y	ST	0.549453	NA	NA	0.217257	0.67762
ARAF	ANKK1	NA	NA	0.357113	0.325859	Y	Y	0.371213	NA	NA	0.217257	0.825165
ARAF	ARAF	NA	NA	1	1	NA	NA	NA	NA	NA	0.217257	0.217257
ARAF	ATM	0.784589	NA	0.558079	0.672771	Y	ST	0.597927	0.547127	0.376724	0.217257	0.366218
ARAF	ATR	0.658838	NA	0.38124	0.654971	Y	ST	0.530638	0.402648	0.259801	0.217257	0.165183
ARAF	AURKA	NA	NA	0.0667576	0.388083	Y	ST	0.636269	1	0.985082	0.217257	0.634859
ARAF	AURKB	0.820501	NA	0.172933	0.535768	Y	ST	0.655202	0.752487	0.989001	0.217257	0.45198
ARAF	AURKC	NA	NA	0.116781	0.439895	Y	ST	0.664127	NA	0.80911	0.217257	0.982738
ARAF	AXL	0.612609	NA	0.35467	0.63226	Y	Y	0.485397	0	0.38254	0.217257	0.207181
ARAF	BCKDK	0.897434	NA	0.442706	0.785785	Y	NA	0.583113	0.988595	0.707536	0.217257	0.121387
ARAF	BLK	NA	NA	0.129937	0.435984	Y	Y	0.545432	NA	0.227196	0.217257	0.563886
ARAF	BMP2K	0.797827	0.686677	0.252194	0.526098	Y	ST	0.54728	0.676328	0.585105	0.217257	0.241133
ARAF	BMPR1A	NA	NA	0.385984	0.741885	Y	Y	NA	NA	NA	0.217257	0.268623
ARAF	BMPR1B	NA	NA	0.149706	-0.151139	Y	Y	0.497361	NA	NA	0.217257	0.469551
ARAF	BMPR2	0.771149	0.749642	0.4046	0.613258	Y	ST	0.580475	0.185925	0.541758	0.217257	0.197898
ARAF	BMX	0.645583	NA	0.21112	0.685632	Y	Y	0.505785	NA	0.547115	0.217257	0.988893
ARAF	BRAF	0.913507	0.748885	0.471725	0.581691	Y	Y	0.724146	0.656964	0.956	0.217257	0.46068
ARAF	BRSK1	0.778274	NA	0.255501	-0.453269	Y	ST	0.628162	0.571548	0.589306	0.217257	0.940667
ARAF	BRSK2	NA	NA	0.0902875	-0.413454	Y	ST	0.666687	0.575914	0.683257	0.217257	0.877978
ARAF	BTK	0.775791	NA	0.258122	0.558723	Y	Y	0.453331	0.40455	0.853392	0.217257	0.465837
ARAF	BUB1	0.797446	0.404678	0.0544323	0.515542	Y	ST	0.714064	0.604354	0.538481	0.217257	0.778814
ARAF	BUB1B	0.833714	0.537089	0.109357	0.402465	Y	ST	0.593331	0.211772	0.977128	0.217257	0.689425
ARAF	CAMK1	0.775362	NA	0.232958	0.343414	Y	ST	0.597169	0.873241	0.639245	0.217257	0.514159
ARAF	CAMK1D	NA	NA	0.138663	-0.224717	Y	ST	0.565373	0.762323	0.411139	0.217257	0.6117
ARAF	CAMK1G	NA	NA	0.196363	-0.424737	Y	ST	0.393343	NA	NA	0.217257	0.639542
ARAF	CAMK2A	NA	NA	0.225	-0.466663	Y	ST	0.509518	0.551603	0.467506	0.217257	0.982492
ARAF	CAMK2B	0.731462	NA	-0.165094	-0.640829	Y	ST	0.593195	0.395371	0.671554	0.217257	0.87342
ARAF	CAMK2D	0.800389	0.677955	0.324699	0.426289	Y	ST	0.521069	0.682252	0.795104	0.217257	0.385773
ARAF	CAMK2G	NA	NA	0.421527	0.165557	Y	ST	0.541726	0.640931	0.565646	0.217257	0.48407
ARAF	CAMK4	0.72345	NA	0.137019	-0.371017	Y	ST	0.561524	0.708932	0.684034	0.217257	0.51242
ARAF	CAMKK1	0.816406	NA	0.195978	-0.156777	Y	ST	0.627245	0.824986	0.766003	0.217257	0.75101
ARAF	CAMKK2	0.822203	0.688515	0.512477	0.244429	Y	ST	0.635352	0.832453	0.732726	0.217257	0.596975
ARAF	CAMKV	NA	NA	-0.22515	-0.656649	Y	ST	0.500016	NA	NA	0.217257	0.999409
ARAF	CASK	0.73932	NA	0.148311	0.481116	Y	ST	0.57676	0.928591	0.42603	0.217257	0.192111
ARAF	CDC42BPA	0.744774	NA	0.218152	0.310913	Y	ST	0.610748	0.683558	0.391087	0.217257	0.271858
ARAF	CDC42BPB	0.932871	0.533647	0.390137	0.523646	Y	ST	0.663051	0.429139	0.616925	0.217257	0.13013
ARAF	CDC42BPG	0.807027	0.730327	0.178358	0.326088	Y	ST	0.574311	0.810663	0.298745	0.217257	0.603626
ARAF	CDC7	NA	NA	0.177353	-0.0609145	Y	ST	0.556267	0.60616	0.481767	0.217257	0.592945
ARAF	CDK1	0.830627	0.725857	0.0827455	0.538815	Y	ST	0.499854	0.667513	0.959842	0.217257	0.339238
ARAF	CDK10	0.769467	NA	0.425446	0.527359	Y	ST	0.524674	NA	0.562212	0.217257	0.249089
ARAF	CDK11A	NA	NA	0.529429	0.700717	Y	ST	0.636846	0.531389	0.829408	0.217257	0.252689
ARAF	CDK11B	NA	NA	0.526353	0.666801	Y	ST	0.636846	0.466207	0.794515	0.217257	0.233885
ARAF	CDK12	0.839902	0.696115	0.671923	0.74529	Y	ST	0.68503	0.458466	0.722484	0.217257	0.23185
ARAF	CDK13	0.851363	0.706734	0.517992	0.697034	Y	ST	0.638131	0.531124	0.821165	0.217257	0.223747
ARAF	CDK14	NA	NA	0.266184	0.0492682	Y	ST	0.643035	0.641435	0.750199	0.217257	0.527931
ARAF	CDK15	NA	NA	0.0605202	0.66207	Y	ST	0.41093	NA	NA	0.217257	0.806709
ARAF	CDK16	0.745416	0.624536	0.365339	0.301355	Y	ST	0.621054	0.6359	0.938127	0.217257	0.202186
ARAF	CDK17	0.80198	0.789891	0.423686	0.17669	Y	ST	0.589368	0.632066	0.871265	0.217257	0.346973
ARAF	CDK18	NA	NA	0.0857092	-0.292604	Y	ST	0.519806	0.412454	0.850506	0.217257	0.475209
ARAF	CDK19	0.639154	NA	0.468817	-0.0942516	Y	ST	0.411004	NA	0.12991	0.217257	0.45663
ARAF	CDK2	0.842747	NA	0.546683	0.837352	Y	ST	0.492841	0.911836	0.916966	0.217257	0.531253
ARAF	CDK20	NA	NA	0.252831	0.111963	Y	ST	0.466694	NA	NA	0.217257	0.371058
ARAF	CDK3	NA	NA	0.480498	0.693059	Y	ST	0.494854	0.690518	0.840418	0.217257	0.241369
ARAF	CDK4	NA	NA	0.430536	0.770347	Y	ST	0.567001	NA	NA	0.217257	0.141787
ARAF	CDK5	0.621185	NA	0.381709	-0.415498	Y	ST	0.633778	0	0.451996	0.217257	0.726203
ARAF	CDK6	NA	NA	0.380128	0.553648	Y	ST	0.573786	0.433956	0.751674	0.217257	0.564782
ARAF	CDK7	0.923081	0.783544	0.132013	0.581765	Y	ST	0.520113	0.79481	0.896708	0.217257	0.424102
ARAF	CDK8	NA	NA	0.097752	0.522747	Y	ST	0.539136	NA	NA	0.217257	0.415602
ARAF	CDK9	0.920474	NA	0.52528	0.636588	Y	ST	0.568111	0.979772	0.898925	0.217257	0.172477
ARAF	CDKL1	NA	NA	0.340743	0.60722	Y	ST	0.294068	NA	NA	0.217257	0.363349
ARAF	CDKL2	NA	NA	0.126026	-0.321948	Y	ST	0.368819	NA	NA	0.217257	0.778111
ARAF	CDKL3	NA	NA	0.296236	0.130053	Y	ST	0.32393	NA	NA	0.217257	0.974023
ARAF	CDKL4	NA	NA	0.210621	-0.0908931	Y	ST	NA	NA	NA	0.217257	0.958215
ARAF	CDKL5	0.888647	NA	0.386312	0.0819529	Y	ST	0.595419	0.745503	0.457705	0.217257	0.66193
ARAF	CHEK1	0.761172	NA	0.156965	0.550884	Y	ST	0.568815	0.876822	0.969575	0.217257	0.569295
ARAF	CHEK2	NA	NA	0.170619	0.661349	Y	ST	0.628904	0.809878	0.98716	0.217257	0.129061
ARAF	CHUK	NA	NA	0.423362	0.769483	Y	ST	0.61559	NA	NA	0.217257	0.0768574
ARAF	CIT	NA	0.682673	0.0573158	-0.543122	Y	ST	0.56998	0.791096	0.394537	0.217257	0.459822
ARAF	CLK1	NA	NA	0.565908	0.784827	Y	ST	0.571608	0.617977	0.560606	0.217257	0.190246
ARAF	CLK2	0.831952	NA	0.57905	0.75056	Y	ST	0.586723	0	0.531354	0.217257	0.202977
ARAF	CLK3	0.807708	0.728057	0.644064	0.719182	Y	ST	0.62769	0.77837	0.500641	0.217257	0.149028
ARAF	CLK4	0.775873	NA	0.398814	0.69725	Y	ST	0.666619	0.715986	0.573659	0.217257	0.144016
ARAF	COQ8A	NA	NA	0.136684	0.451858	Y	NA	0.446889	NA	NA	0.217257	0.930757
ARAF	COQ8B	NA	NA	0.593005	0.705295	Y	NA	NA	NA	NA	0.217257	0.265658
ARAF	CSF1R	NA	NA	0.304783	0.469363	Y	Y	0.614702	NA	0.461669	0.217257	0.422274
ARAF	CSK	NA	NA	0.38006	0.54627	Y	Y	0.536094	NA	0.107814	0.217257	0.506286
ARAF	CSNK1A1	NA	NA	0.543181	0.639683	Y	ST	0.517102	0.905598	0.569025	0.217257	0.109422
ARAF	CSNK1A1L	NA	NA	0.0794325	0.284647	Y	ST	0.482198	NA	NA	0.217257	0.996213
ARAF	CSNK1D	0.828814	0.66008	0.569227	0.759002	Y	ST	0.615377	0.439769	0.62283	0.217257	0.123001
ARAF	CSNK1E	0.850573	NA	0.473684	0.619027	Y	ST	0.585846	0.35233	0.491636	0.217257	0.320174
ARAF	CSNK1G1	NA	NA	0.423175	0.507639	Y	ST	0.420483	NA	0.371763	0.217257	0.873949
ARAF	CSNK1G2	NA	NA	0.403296	0.531676	Y	ST	0.555529	0.883169	0.481055	0.217257	0.363169
ARAF	CSNK1G3	NA	NA	0.228466	0.646176	Y	ST	0.4999	0.381856	0.465643	0.217257	0.00747838
ARAF	CSNK2A1	NA	NA	0.422712	0.639359	Y	ST	0.596586	NA	0.258195	0.217257	0.323925
ARAF	CSNK2A2	0.668413	NA	0.339775	0.672283	Y	ST	0.533629	0.537504	0.512851	0.217257	0.728854
ARAF	CSNK2A3	NA	NA	-0.0667712	0.661776	Y	ST	0.596586	NA	0.121106	0.217257	0.385188
ARAF	DAPK1	0.743603	NA	0.182443	0.349821	Y	ST	0.588629	0.184267	0.571486	0.217257	0.345208
ARAF	DAPK2	0.844813	NA	0.311477	0.44808	Y	ST	0.59084	0.162112	0.650007	0.217257	0.516138
ARAF	DAPK3	0.805262	NA	0.357515	0.684104	Y	ST	0.617942	0.827578	0.453437	0.217257	0.176223
ARAF	DCLK1	0.805869	NA	0.129839	-0.299634	Y	ST	0.63214	0.726145	0.66186	0.217257	0.918027
ARAF	DCLK2	0.666513	NA	0.097732	-0.366453	Y	ST	0.59756	0.543834	0.531372	0.217257	0.975172
ARAF	DCLK3	NA	NA	0.246631	-0.340326	Y	ST	0.491977	NA	NA	0.217257	0.899609
ARAF	DDR1	NA	NA	0.171656	-0.147373	Y	Y	0.635318	NA	NA	0.217257	0.30923
ARAF	DDR2	NA	NA	0.258179	0.555325	Y	Y	0.444524	0.256578	0.421804	0.217257	0.292757
ARAF	DMPK	NA	NA	0.353625	0.594663	Y	ST	0.515197	NA	NA	0.217257	0.341553
ARAF	DSTYK	0.588769	NA	0.512361	0.228652	Y	Y	0.532085	1	0.169134	0.217257	0.343248
ARAF	DYRK1A	0.783942	NA	0.593919	0.779672	Y	ST	0.587917	0.770925	0.468597	0.217257	0.167288
ARAF	DYRK1B	0.774454	0.840527	0.371354	0.333914	Y	ST	0.471195	NA	NA	0.217257	0.622184
ARAF	DYRK2	0.778421	NA	0.364294	0.748143	Y	ST	0.591876	0.160726	0.328214	0.217257	0.170949
ARAF	DYRK3	NA	NA	0.330369	0.531357	Y	ST	0.656021	NA	0.744498	0.217257	0.869346
ARAF	DYRK4	0.751196	NA	0.405596	0.592008	Y	ST	0.531425	NA	NA	0.217257	0.830489
ARAF	EEF2K	NA	0.672041	0.520425	0.646142	Y	ST	0.629536	0.709346	0.647054	0.217257	0.606535
ARAF	EGFR	0.90033	NA	0.0628297	0.576473	Y	Y	0.66178	0.455842	0.859163	0.217257	0.549578
ARAF	EIF2AK1	NA	NA	0.403296	0.585642	Y	ST	0.401686	0.120093	0.48563	0.217257	0.461866
ARAF	EIF2AK2	0.762002	0.80799	0.674964	0.64404	Y	ST	0.622918	0.50479	0.616208	0.217257	0.100862
ARAF	EIF2AK3	0.792521	0.547149	0.464102	0.744522	Y	ST	0.636234	0.733472	0.649393	0.217257	0.293325
ARAF	EIF2AK4	0.829613	NA	0.546177	0.740029	Y	ST	0.546056	0.883554	0.422753	0.217257	0.280206
ARAF	EPHA1	0.724849	NA	0.111533	0.450947	Y	Y	0.487631	0.300573	0.485723	0.217257	0.996508
ARAF	EPHA10	NA	NA	-0.11235	-0.574982	Y	Y	0.399088	NA	NA	0.217257	0.629252
ARAF	EPHA2	0.747896	NA	0.101844	0.631572	Y	Y	0.530314	0.301982	0.748263	0.217257	0.605506
ARAF	EPHA3	NA	NA	0.237296	0.551154	Y	Y	0.533001	0.665836	0.311489	0.217257	0.517747
ARAF	EPHA4	NA	NA	0.157932	0.0329782	Y	Y	0.536129	0	0.34757	0.217257	0.538081
ARAF	EPHA5	NA	NA	0.240986	-0.268582	Y	Y	0.521303	0.148127	0.34933	0.217257	0.894533
ARAF	EPHA6	NA	NA	0.0262011	-0.210089	Y	Y	0.571944	NA	0.403098	0.217257	0.692037
ARAF	EPHA7	NA	NA	0.0267301	-0.213082	Y	Y	0.467301	0.215022	0.516254	0.217257	0.989381
ARAF	EPHA8	NA	NA	-0.209332	-0.541226	Y	Y	0.536697	NA	0.230098	0.217257	0.643683
ARAF	EPHB1	NA	NA	0.0875861	-0.28786	Y	Y	0.500237	1	0.744714	0.217257	0.593771
ARAF	EPHB2	0.614956	NA	0.253187	0.0567219	Y	Y	0.552438	0.648329	0.602357	0.217257	0.363886
ARAF	EPHB3	NA	NA	-0.106467	0.242856	Y	Y	0.514821	0.642998	0.559628	0.217257	0.560874
ARAF	EPHB4	0.767863	NA	0.439504	0.707212	Y	Y	0.586977	0.581878	0.578946	0.217257	0.266679
ARAF	EPHB6	NA	NA	0.205338	0.0737331	Y	Y	0.495336	NA	NA	0.217257	0.588932
ARAF	ERBB2	0.932518	0.58449	0.197985	0.602063	Y	Y	0.596611	0.393186	0.871505	0.217257	0.199949
ARAF	ERBB3	0.784794	0.599889	-0.167388	-0.0830188	Y	Y	0.60664	0.33885	0.579294	0.217257	0.232611
ARAF	ERBB4	0.751668	NA	0.0477094	-0.472442	Y	Y	0.611784	0.87057	0.391232	0.217257	0.543301
ARAF	ERN1	0.792309	NA	0.495316	0.69168	Y	ST	0.573295	0	0.908001	0.217257	0.620689
ARAF	ERN2	NA	NA	0.114503	0.383581	Y	ST	0.491866	NA	NA	0.217257	0.490342
ARAF	FASTK	NA	NA	0.383877	0.675218	Y	NA	0.422253	NA	0.414485	0.217257	0.205441
ARAF	FER	0.810388	NA	0.374733	0.627054	Y	Y	0.527216	0.609703	0.452076	0.217257	0.445731
ARAF	FES	0.735486	NA	0.521193	0.824303	Y	Y	0.588471	0.355434	0.431553	0.217257	0.635931
ARAF	FGFR1	NA	NA	0.230231	0.510917	Y	Y	0.618658	0.701148	0.473981	0.217257	0.225782
ARAF	FGFR2	NA	NA	0.231863	-0.21536	Y	Y	0.606748	0.965458	0.473745	0.217257	0.323342
ARAF	FGFR3	NA	NA	-0.343213	-0.616909	Y	Y	0.54372	0.752258	0.428887	0.217257	0.945395
ARAF	FGFR4	0.704496	NA	-0.026809	0.333812	Y	Y	0.627811	1	0.564228	0.217257	0.407558
ARAF	FGR	0.733451	NA	0.401186	0.674505	Y	Y	0.550232	1	0.356107	0.217257	0.532174
ARAF	FLT1	0.696551	NA	0.389686	0.157776	Y	Y	0.530342	NA	0.266788	0.217257	0.967424
ARAF	FLT3	NA	NA	0.0132097	0.0387798	Y	Y	0.56017	NA	0.411387	0.217257	0.480936
ARAF	FLT4	NA	NA	0.46724	0.617135	Y	Y	0.482065	NA	NA	0.217257	0.338517
ARAF	FRK	0.706692	NA	-0.161457	0.533569	Y	Y	0.545458	0.68345	0.440796	0.217257	0.326484
ARAF	FYN	0.752664	NA	0.37769	0.0446445	Y	Y	0.554699	0.331509	0.592068	0.217257	0.364592
ARAF	GAK	0.816481	NA	0.254298	0.64985	Y	ST	0.627096	0.700379	0.416136	0.217257	0.179024
ARAF	GRK1	NA	NA	0.249756	-0.419344	Y	ST	0.485924	NA	NA	0.217257	1
ARAF	GRK2	0.838836	0.744008	0.463928	0.446716	Y	ST	0.492969	0.717678	0.570128	0.217257	0.347566
ARAF	GRK3	0.651888	NA	0.342027	0.0847926	Y	ST	0.494083	NA	0.320842	0.217257	0.344077
ARAF	GRK4	NA	NA	0.22808	-0.0926708	Y	ST	0.490479	NA	NA	0.217257	0.979673
ARAF	GRK5	NA	0.780648	0.466153	0.781445	Y	ST	0.535357	0.0778212	0.72033	0.217257	0.42413
ARAF	GRK6	0.821986	NA	0.315727	0.608593	Y	ST	0.424897	1	0.640504	0.217257	0.48482
ARAF	GRK7	NA	NA	0.202607	0.330039	Y	ST	0.405133	NA	NA	0.217257	0.521936
ARAF	GSG2	NA	NA	0.0686833	NA	Y	NA	NA	NA	NA	0.217257	0.695339
ARAF	GSK3A	0.854606	NA	0.334084	0.318857	Y	ST	0.600812	0.618026	0.764807	0.217257	0.376543
ARAF	GSK3B	0.776531	0.616579	0.464821	0.367572	Y	ST	0.610004	0.646686	0.864553	0.217257	0.344311
ARAF	HCK	0.687298	NA	0.283089	0.621485	Y	Y	0.542883	0.00119915	0.908234	0.217257	0.519248
ARAF	HIPK1	0.863798	NA	0.641219	0.615844	Y	ST	0.566634	0.461233	0.577135	0.217257	0.415648
ARAF	HIPK2	NA	NA	0.360619	-0.438429	Y	ST	0.583459	0.328811	0.470732	0.217257	0.603233
ARAF	HIPK3	0.83336	NA	0.547007	0.841553	Y	ST	0.536316	0	0.343295	0.217257	0.458304
ARAF	HIPK4	NA	NA	-0.0586641	-0.24565	Y	ST	0.542662	NA	NA	0.217257	0.895602
ARAF	HUNK	NA	NA	-0.146666	-0.190384	Y	ST	0.614951	NA	0.159827	0.217257	0.288298
ARAF	ICK	0.81613	NA	0.264967	0.53823	Y	ST	0.588034	NA	0.677057	0.217257	0.172208
ARAF	IGF1R	0.665432	NA	0.274096	0.704417	Y	Y	0.573728	0.646226	0.408329	0.217257	0.215737
ARAF	IKBKB	0.798259	NA	0.503528	0.849212	Y	ST	0.61559	0.433447	0.579182	0.217257	0.183999
ARAF	IKBKE	NA	NA	0.239388	0.454158	Y	ST	0.552139	0	0.347121	0.217257	0.37842
ARAF	ILK	0.718496	NA	0.5	0.820392	Y	Y	0.564882	0.115888	0.779631	0.217257	0.489516
ARAF	INSR	NA	NA	0.298281	0.757618	Y	Y	0.63735	NA	0.537378	0.217257	0.271269
ARAF	INSRR	NA	NA	-0.108978	0.170207	Y	Y	0.581883	NA	NA	0.217257	0.555317
ARAF	IRAK1	0.614183	NA	0.453559	0.702606	Y	ST	0.598436	0.813994	0.587692	0.217257	0.188436
ARAF	IRAK2	0.714863	NA	0.269379	0.578558	Y	ST	0.538489	1	0.387172	0.217257	0.403934
ARAF	IRAK3	0.757469	NA	0.476959	0.761833	Y	ST	0.406233	0.564711	0.247606	0.217257	0.632836
ARAF	IRAK4	0.812713	NA	0.427835	0.784546	Y	Y	0.521401	0.735759	0.472339	0.217257	0.160153
ARAF	ITK	NA	NA	0.232076	0.706236	Y	Y	0.526297	0.266169	0.486366	0.217257	0.547265
ARAF	JAK1	NA	NA	0.461383	0.812805	Y	Y	0.468153	1	0.250704	0.217257	0.108045
ARAF	JAK2	0.725912	NA	0.42139	0.802237	Y	Y	0.542525	1	0.325356	0.217257	0.166246
ARAF	JAK3	0.775781	NA	0.278157	0.52647	Y	Y	0.577444	0.583248	0.498618	0.217257	0.515797
ARAF	KALRN	NA	NA	0.251542	0.184219	Y	ST	0.62051	0.574761	0.256506	0.217257	0.807743
ARAF	KDR	NA	NA	0.455446	0.693826	Y	Y	0.512856	0.0846637	0.561629	0.217257	0.543508
ARAF	KIT	0.723655	NA	0.0803746	0.254527	Y	Y	0.544981	0	0.392284	0.217257	0.611325
ARAF	KSR1	0.800832	NA	0.452584	0.578068	Y	Y	0.630495	0.706272	0.616058	0.217257	0.305576
ARAF	KSR2	NA	NA	-0.181206	-0.607262	Y	Y	0.647595	0.883784	0.573811	0.217257	0.751796
ARAF	LATS1	0.836232	0.805547	0.647341	0.717613	Y	ST	0.674949	0.619685	0.649538	0.217257	0.16959
ARAF	LATS2	0.674923	0.695006	0.488857	0.760724	Y	ST	0.748715	0.404004	0.605851	0.217257	0.193034
ARAF	LCK	0.740376	NA	0.255498	0.673428	Y	Y	0.627476	0.469334	0.68793	0.217257	0.574733
ARAF	LIMK1	0.792335	NA	0.291286	-0.176327	Y	Y	0.611977	0.719583	0.521463	0.217257	0.333162
ARAF	LIMK2	0.66207	NA	0.550261	0.510778	Y	Y	0.557688	0.235793	0.593847	0.217257	0.234133
ARAF	LMTK2	0.69606	NA	0.228968	0.151403	Y	Y	0.558065	0.395944	0.445179	0.217257	0.534132
ARAF	LMTK3	NA	NA	0.27077	-0.5512	Y	Y	0.587221	NA	NA	0.217257	0.911046
ARAF	LRRK1	0.53217	NA	0.399834	0.660958	Y	ST	0.538538	NA	0.0405462	0.217257	0.243128
ARAF	LRRK2	0.726239	NA	0.506581	0.6723	Y	ST	0.615135	0.229234	0.265058	0.217257	0.851182
ARAF	LTK	NA	NA	0.129189	0.0288038	Y	Y	0.482839	NA	NA	0.217257	0.374824
ARAF	LYN	0.783354	NA	0.503942	0.614933	Y	Y	0.533635	0.789096	0.529324	0.217257	0.447825
ARAF	MAK	NA	NA	0.553278	0.670485	Y	ST	0.511809	NA	NA	0.217257	0.692113
ARAF	MAP2K1	0.88688	0.747903	0.34343	0.133674	Y	ST	0.799362	0.891269	0.950073	0.217257	0.547823
ARAF	MAP2K2	0.86694	0.727848	0.396871	0.551561	Y	ST	0.799362	0.899735	0.991974	0.217257	0.274747
ARAF	MAP2K3	NA	0.79565	0.517693	0.612229	Y	ST	0.60513	0.15599	0.98842	0.217257	0.510303
ARAF	MAP2K4	0.836477	0.731128	0.260359	0.0012956	Y	ST	0.550523	0.296623	0.886757	0.217257	0.535662
ARAF	MAP2K5	0.883769	NA	0.427962	0.518174	Y	ST	0.606415	0.492449	0.92274	0.217257	0.326653
ARAF	MAP2K6	0.845702	NA	0.139096	0.494778	Y	ST	0.584874	0.320553	0.984738	0.217257	0.435566
ARAF	MAP2K7	0.776971	0.787379	0.499229	0.697355	Y	ST	0.613502	0.525989	0.644628	0.217257	0.125718
ARAF	MAP3K1	0.845308	NA	0.433288	0.621604	Y	ST	0.600233	0.67315	0.497098	0.217257	0.231931
ARAF	MAP3K10	0.725678	NA	0.396536	-0.274724	Y	Y	0.616286	0.846348	0.426553	0.217257	0.876409
ARAF	MAP3K11	0.850124	0.774222	0.40045	0.672563	Y	Y	0.646916	0.492074	0.603099	0.217257	0.30378
ARAF	MAP3K12	NA	NA	0.330784	0.393848	Y	Y	0.582676	0.97888	0.402722	0.217257	0.252609
ARAF	MAP3K13	NA	NA	0.171645	0.115962	Y	Y	0.591266	NA	NA	0.217257	0.275291
ARAF	MAP3K14	NA	NA	0.372851	0.715236	Y	ST	0.520766	NA	NA	0.217257	0.28944
ARAF	MAP3K15	NA	NA	0.171456	0.429847	Y	ST	0.590791	NA	NA	0.217257	0.953251
ARAF	MAP3K19	NA	NA	0.164781	-0.250905	Y	ST	0.571774	NA	NA	0.217257	0.912338
ARAF	MAP3K2	0.847868	0.777358	0.649117	0.843216	Y	ST	0.625844	0.708408	0.679348	0.217257	0.168901
ARAF	MAP3K20	NA	0.843816	0.452967	0.678016	Y	Y	0.606622	0.685461	0.861828	0.217257	0.267642
ARAF	MAP3K21	NA	NA	-0.121568	-0.113851	Y	Y	0.649081	0.964118	0.584079	0.217257	0.33419
ARAF	MAP3K3	0.700067	NA	0.601411	0.824185	Y	ST	0.633279	0.361993	0.712905	0.217257	0.122205
ARAF	MAP3K4	0.812046	NA	0.422363	0.61527	Y	ST	0.632021	0.446419	0.43209	0.217257	0.139239
ARAF	MAP3K5	0.786437	NA	0.206259	0.30375	Y	ST	0.568891	0.354034	0.81331	0.217257	0.700271
ARAF	MAP3K6	0.753012	NA	0.401754	0.667252	Y	ST	0.589029	0.0475841	0.400508	0.217257	0.698768
ARAF	MAP3K7	0.792846	0.543441	0.490072	0.718422	Y	Y	0.582516	0.833615	0.544969	0.217257	0.0952254
ARAF	MAP3K8	0.811654	NA	0.53014	0.745864	Y	ST	0.559805	NA	0.365467	0.217257	0.632033
ARAF	MAP3K9	0.754185	NA	-0.0724703	-0.473681	Y	ST	0.619477	0.418911	0.706624	0.217257	0.447533
ARAF	MAP4K1	0.892909	NA	0.273208	0.572987	Y	ST	0.66153	0.941086	0.948534	0.217257	0.532981
ARAF	MAP4K2	0.774428	NA	0.543676	0.271882	Y	ST	0.587409	0.857614	0.820597	0.217257	0.388605
ARAF	MAP4K3	0.746171	0.732684	0.324481	0.625139	Y	ST	0.578851	0.866963	0.562514	0.217257	0.194264
ARAF	MAP4K4	NA	NA	0.241479	-0.3428	Y	ST	0.697022	NA	NA	0.217257	0.467188
ARAF	MAP4K5	NA	NA	0.485359	0.585578	Y	ST	0.612782	0.581737	0.387237	0.217257	0.202182
ARAF	MAPK1	0.837543	0.75172	0.451399	0.0997234	Y	ST	0.567583	0.475547	1	0.217257	0.459783
ARAF	MAPK10	NA	NA	0.228809	-0.31722	Y	ST	0.589886	0.964318	0.964259	0.217257	0.558339
ARAF	MAPK11	0.877062	NA	0.476784	-0.0319729	Y	ST	0.596678	NA	NA	0.217257	0.330654
ARAF	MAPK12	0.795474	NA	0.218652	0.232076	Y	ST	0.670826	1	0.713883	0.217257	0.920174
ARAF	MAPK13	0.769594	NA	0.0413728	0.302213	Y	ST	0.695843	0.302418	0.747386	0.217257	0.270959
ARAF	MAPK14	0.831719	NA	0.769842	0.764687	Y	ST	0.591292	0.204402	0.969734	0.217257	0.173158
ARAF	MAPK15	NA	NA	0.169409	0.169519	Y	ST	0.52593	NA	NA	0.217257	0.782128
ARAF	MAPK3	0.792304	0.700141	0.251067	0.137438	Y	ST	0.567583	0.821083	0.99374	0.217257	0.115734
ARAF	MAPK4	0.72986	NA	0.0658872	-0.506923	Y	ST	0.562058	0.115677	0.674485	0.217257	0.622512
ARAF	MAPK6	0.744331	NA	0.0705478	0.190552	Y	ST	0.611134	0.360403	0.978656	0.217257	0.327223
ARAF	MAPK7	0.870242	NA	0.472723	0.72004	Y	ST	0.639513	0.478361	0.652757	0.217257	0.154923
ARAF	MAPK8	0.869535	NA	0.202431	0.489918	Y	ST	0.589886	0.946389	0.922106	0.217257	0.270364
ARAF	MAPK9	0.898852	NA	0.416217	-0.146517	Y	ST	0.589886	1	0.94451	0.217257	0.527925
ARAF	MAPKAPK2	0.901223	NA	0.553139	0.727671	Y	ST	0.673459	0.685328	0.941376	0.217257	0.185471
ARAF	MAPKAPK3	0.895411	NA	0.525367	0.477784	Y	ST	0.600752	NA	0.9333	0.217257	0.428101
ARAF	MAPKAPK5	0.860959	NA	0.315134	0.660582	Y	ST	0.53531	0.876575	0.970818	0.217257	0
ARAF	MARK1	0.795563	NA	0.0737622	-0.0212396	Y	ST	0.628942	0.471846	0.599027	0.217257	0.396284
ARAF	MARK2	0.863548	0.805317	0.445972	0.53064	Y	ST	0.596489	0.514342	0.984307	0.217257	0.147574
ARAF	MARK3	0.862932	0.706309	0.57253	0.663718	Y	ST	0.644844	0.580909	0.836402	0.217257	0.106825
ARAF	MARK4	0.808664	0.808801	0.346414	0.105535	Y	ST	0.657058	0.627602	0.972491	0.217257	0.490868
ARAF	MAST1	0.674533	NA	-0.077551	-0.498848	Y	ST	0.642619	0.845908	0.653479	0.217257	0.978945
ARAF	MAST2	0.843054	0.724454	0.190612	0.584013	Y	ST	0.654282	0.628387	0.612534	0.217257	0.344769
ARAF	MAST3	0.827584	0.591931	0.41008	-0.103769	Y	ST	0.659876	0.708336	0.657981	0.217257	0.76238
ARAF	MAST4	0.73288	0.723163	0.208692	0.542697	Y	ST	0.652558	0.576781	0.604885	0.217257	0.470211
ARAF	MASTL	0.815556	0.780731	0.394923	0.653544	Y	ST	0.667964	0.445211	0.762866	0.217257	0.179318
ARAF	MATK	0.797395	NA	0.192798	-0.464719	Y	Y	0.51334	0.833905	0.432939	0.217257	0.427462
ARAF	MELK	0.853865	0.46279	0.0619171	0.45704	Y	ST	0.567306	0.577576	0.514295	0.217257	0.352748
ARAF	MERTK	NA	NA	0.287001	0.61086	Y	Y	0.495953	NA	NA	0.217257	0.446855
ARAF	MET	0.685152	NA	0.214857	0.5299	Y	Y	0.580295	0.418206	0.796576	0.217257	0.308703
ARAF	MINK1	0.903629	0.728135	0.255349	0.315344	Y	ST	0.697022	0.763808	0.765232	0.217257	0.253261
ARAF	MKNK1	0.787502	NA	0.381195	0.733529	Y	ST	0.610592	0.305875	0.699061	0.217257	0.185058
ARAF	MKNK2	0.748923	NA	0.477416	0.645012	Y	ST	0.4878	0.294793	0.577754	0.217257	0.355115
ARAF	MLKL	0.691609	NA	0.417714	0.718418	Y	Y	0.506537	0.159949	0.463252	0.217257	0.275776
ARAF	MOK	NA	NA	0.214658	0.0826963	Y	ST	0.514674	NA	NA	0.217257	0.7566
ARAF	MOS	NA	NA	-0.234146	-0.387924	Y	ST	0.382704	NA	NA	0.217257	1
ARAF	MST1R	0.550844	NA	0.00866058	0.450757	Y	Y	0.636739	NA	0.170465	0.217257	0.571047
ARAF	MTOR	0.785349	NA	0.27076	0.613756	Y	ST	0.602711	0.537508	0.484342	0.217257	0.533501
ARAF	MUSK	NA	NA	-0.140182	0.365819	Y	Y	0.469086	NA	NA	0.217257	0.292264
ARAF	MYLK	0.803803	NA	0.165007	0.608717	Y	ST	0.576639	0.514557	0.495997	0.217257	0.564654
ARAF	MYLK2	0.645015	NA	0.0693156	-0.357642	Y	ST	0.501538	0.110544	0.428118	0.217257	0.999388
ARAF	MYLK3	NA	NA	0.248068	0.220513	Y	ST	0.514958	0	0.339541	0.217257	0.900566
ARAF	MYLK4	NA	NA	0.247681	0.512254	Y	ST	NA	NA	NA	0.217257	0.862362
ARAF	MYO3A	NA	NA	-0.0583091	-0.00338839	Y	ST	0.551972	NA	NA	0.217257	0.961797
ARAF	MYO3B	NA	NA	0.0510394	0.112655	Y	ST	0.547358	NA	0.181228	0.217257	0.639679
ARAF	NEK1	NA	NA	0.432484	0.346448	Y	ST	0.641251	0.537248	0.542569	0.217257	0.267824
ARAF	NEK10	NA	NA	-0.0630055	-0.170944	Y	ST	0.458602	NA	NA	0.217257	0.83378
ARAF	NEK11	NA	NA	0.132219	-0.0906971	Y	ST	0.390113	NA	NA	0.217257	0.531094
ARAF	NEK2	NA	NA	0.136985	0.240319	Y	ST	0.597333	0.973516	0.804279	0.217257	0.962501
ARAF	NEK3	NA	NA	0.147744	0.586333	Y	ST	0.525376	0.226673	0.374884	0.217257	0.409574
ARAF	NEK4	0.851734	0.668845	0.342583	0.379551	Y	ST	0.524048	0.960611	0.427042	0.217257	0.822363
ARAF	NEK5	NA	NA	0.382963	-0.0785065	Y	ST	NA	NA	NA	0.217257	0.749113
ARAF	NEK6	NA	NA	0.17949	0.186204	Y	ST	0.640727	0.904702	0.898069	0.217257	0.137333
ARAF	NEK7	0.835412	NA	0.483993	0.558162	Y	ST	0.525979	0.776639	0.897491	0.217257	0.244316
ARAF	NEK8	NA	NA	0.448345	0.574294	Y	ST	0.474976	NA	NA	0.217257	0.279459
ARAF	NEK9	0.811712	0.70523	0.577441	0.781417	Y	ST	0.649065	0.37489	0.733305	0.217257	0.164403
ARAF	NIM1K	NA	NA	0.203611	-0.413328	Y	ST	0.331576	NA	NA	0.217257	0.964145
ARAF	NLK	0.770509	NA	0.271844	-0.14601	Y	ST	0.698508	NA	0.844478	0.217257	0.420565
ARAF	NRBP1	0.864979	NA	0.486724	0.692769	Y	Y	0.55803	0.675106	0.694807	0.217257	0.173485
ARAF	NRBP2	NA	NA	0.317624	0.400036	Y	ST	0.577814	0.767282	0.57659	0.217257	0.443707
ARAF	NRK	NA	NA	0.0509071	0.504343	Y	ST	0.6407	1	0.236984	0.217257	0.54512
ARAF	NTRK1	NA	NA	0.113235	0.242842	Y	Y	0.637684	NA	NA	0.217257	0.944626
ARAF	NTRK2	NA	NA	-0.00320152	-0.331527	Y	Y	0.653061	NA	NA	0.217257	0.772498
ARAF	NTRK3	NA	NA	-0.0405622	-0.112189	Y	Y	0.653061	NA	NA	0.217257	0.689047
ARAF	NUAK1	0.797385	NA	0.28646	0.222413	Y	ST	0.566245	0.55302	0.427797	0.217257	0.538013
ARAF	NUAK2	NA	NA	0.139088	0.328198	Y	ST	0.650556	NA	0.248142	0.217257	0.290631
ARAF	OBSCN	NA	NA	0.400901	0.218948	Y	ST	0.655267	0.707908	0.499924	0.217257	0.971335
ARAF	OXSR1	0.806762	0.733677	0.479075	0.739245	Y	ST	0.607113	0.707107	0.979556	0.217257	0.156605
ARAF	PAK1	0.802002	0.800367	0.332642	0.132484	Y	ST	0.642105	0.737748	0.885121	0.217257	0.695482
ARAF	PAK2	0.842033	0.715842	0.509781	0.794424	Y	ST	0.626858	0.767879	0.905341	0.217257	0.148171
ARAF	PAK3	NA	NA	0.0366526	-0.239847	Y	ST	0.613652	0.974565	0.524714	0.217257	0.677771
ARAF	PAK4	0.930561	0.788029	0.168376	0.547113	Y	ST	0.674794	0.807943	0.84967	0.217257	0.309839
ARAF	PAK5	NA	NA	-0.230237	-0.579671	Y	ST	0.620306	0.883073	0.98173	0.217257	0.926658
ARAF	PAK6	0.798059	NA	0.0800807	-0.536849	Y	ST	0.582305	0.572138	0.902846	0.217257	0.396359
ARAF	PAN3	0.91499	NA	0.472939	0.685197	Y	NA	0.517759	0.426323	0.593416	0.217257	0.0717817
ARAF	PASK	NA	0.609431	0.428529	0.206782	Y	ST	0.56778	0.571338	0.28364	0.217257	0.485847
ARAF	PBK	0.786771	0.786277	-0.0236286	0.404526	Y	ST	0.573765	0.820439	0.894764	0.217257	0.948165
ARAF	PDGFRA	0.758464	NA	0.0983937	0.666552	Y	Y	0.595162	0.353975	0.568004	0.217257	0.580293
ARAF	PDGFRB	0.725709	NA	0.49834	0.730523	Y	Y	0.496043	1	0.507248	0.217257	0.347738
ARAF	PDIK1L	0.603235	NA	0.384889	0.376172	Y	ST	0.588791	NA	0.21245	0.217257	0.57316
ARAF	PDK1	NA	NA	-0.0522853	0.62873	Y	NA	0.585611	NA	NA	0.217257	0.19694
ARAF	PDK2	NA	NA	0.102418	0.286632	Y	NA	0.509394	NA	NA	0.217257	0.490455
ARAF	PDK3	NA	NA	0.00936685	0.631103	Y	NA	0.431299	NA	NA	0.217257	0.313166
ARAF	PDK4	NA	NA	-0.00545282	0.648588	Y	NA	0.388626	NA	NA	0.217257	0.547171
ARAF	PDPK1	0.838889	0.797656	0.395352	0.460833	Y	ST	0.605897	0.830538	0.986392	0.217257	0.427592
ARAF	PDPK2P	NA	NA	NA	0.502067	Y	ST	NA	NA	NA	NA	NA
ARAF	PEAK1	NA	0.394274	0.348615	0.638358	Y	ST	0.668997	0.599854	0.484272	0.217257	0.436123
ARAF	PHKG1	NA	NA	0.198849	-0.261204	Y	ST	0.586748	NA	NA	0.217257	0.957955
ARAF	PHKG2	0.611276	NA	0.515441	0.545202	Y	ST	0.412109	NA	0.157775	0.217257	0.894611
ARAF	PIK3CA	NA	NA	0.586164	0.765304	Y	ST	0.516915	NA	0.170639	0.217257	0.214429
ARAF	PIK3CG	NA	NA	0.269229	0.689205	Y	ST	0.517792	NA	NA	0.217257	0.43691
ARAF	PIK3R4	0.769962	NA	0.394642	0.763226	Y	ST	0.620897	0.304928	0.271575	0.217257	0.523312
ARAF	PIM1	NA	NA	0.307391	0.665389	Y	ST	0.621237	NA	NA	0.217257	0.350694
ARAF	PIM2	NA	NA	0.119258	0.317437	Y	ST	0.513814	NA	0.133061	0.217257	0.332307
ARAF	PIM3	NA	NA	0.419917	0.728339	Y	ST	0.476102	NA	0.259301	0.217257	0.280702
ARAF	PINK1	NA	NA	0.114286	-0.445221	Y	ST	0.471474	NA	NA	0.217257	0.405639
ARAF	PKDCC	NA	NA	0.0896266	0.69894	Y	NA	0.620034	NA	NA	0.217257	0.310918
ARAF	PKMYT1	0.831318	NA	0.172711	-0.270016	Y	ST	0.6329	0.623844	0.852188	0.217257	0.609848
ARAF	PKN1	0.639875	NA	0.564671	0.693581	Y	ST	0.579094	0.615763	0.861236	0.217257	0.205171
ARAF	PKN2	0.851923	0.84948	0.550445	0.781426	Y	ST	0.579094	0.731324	0.852286	0.217257	0.0888844
ARAF	PKN3	0.848701	NA	0.370915	0.663155	Y	ST	0.644798	0.704761	0.864927	0.217257	0.225314
ARAF	PLK1	0.816791	NA	0.0352439	0.227175	Y	ST	0.616193	0.656647	0.997231	0.217257	0.455697
ARAF	PLK2	NA	NA	0.0488441	0.323415	Y	ST	0.505723	NA	NA	0.217257	0.310146
ARAF	PLK3	NA	NA	0.496206	0.691228	Y	ST	0.497845	NA	NA	0.217257	0.392324
ARAF	PLK4	0.701466	NA	0.132851	0.414775	Y	ST	0.525695	0.691035	0.464709	0.217257	0.811233
ARAF	PLK5	NA	NA	-0.0501128	-0.310751	Y	NA	NA	NA	NA	0.217257	0.480434
ARAF	PNCK	NA	NA	0.0116515	-0.434943	Y	ST	0.566298	NA	NA	0.217257	0.551582
ARAF	POMK	NA	NA	0.519397	0.332023	Y	Y	NA	NA	NA	0.217257	0.215436
ARAF	PRAG1	NA	NA	0.314086	0.154466	Y	ST	0.641097	0.52782	0.426044	0.217257	0.517841
ARAF	PRKAA1	0.666003	NA	0.539624	0.802039	Y	ST	0.647518	0.456463	0.996583	0.217257	0.180487
ARAF	PRKAA2	0.765114	NA	0.189075	0.278368	Y	ST	0.63865	0.324869	0.992375	0.217257	0.520408
ARAF	PRKACA	0.786522	0.83158	0.315234	0.466365	Y	ST	0.530967	0.358694	0.938428	0.217257	0.240982
ARAF	PRKACB	NA	NA	0.170697	-0.332775	Y	ST	0.616906	0.26048	0.927293	0.217257	0.859567
ARAF	PRKACG	NA	NA	-0.234146	0.0567039	Y	ST	0.479946	0.936689	0.779	0.217257	1
ARAF	PRKCA	0.888077	NA	0.219785	-0.250712	Y	ST	0.552968	0.671003	0.921582	0.217257	0.42865
ARAF	PRKCB	0.879649	NA	0.334697	-0.307444	Y	ST	0.530024	0.548212	0.936255	0.217257	0.603089
ARAF	PRKCD	0.890939	0.849903	0.478601	0.624846	Y	ST	0.668498	0.434309	0.959311	0.217257	0.0766903
ARAF	PRKCE	0.804917	NA	0.353785	-0.139202	Y	ST	0.693967	0.689065	0.903856	0.217257	0.695482
ARAF	PRKCG	NA	NA	0.0510496	-0.55315	Y	ST	0.483729	0.283659	0.847126	0.217257	0.981997
ARAF	PRKCH	0.796577	NA	0.498666	0.663915	Y	ST	0.528392	0.212516	0.58585	0.217257	0.258678
ARAF	PRKCI	0.792355	0.785351	0.344022	0.539592	Y	ST	0.577791	0.242816	0.882353	0.217257	0.242366
ARAF	PRKCQ	0.822088	NA	0.28341	-0.107463	Y	ST	0.58705	0.819352	0.962654	0.217257	0.627075
ARAF	PRKCZ	0.707715	NA	0.0283343	-0.611378	Y	ST	0.538731	0.58195	0.819127	0.217257	0.514641
ARAF	PRKD1	0.775159	NA	0.302229	0.467397	Y	ST	0.615927	0.734402	0.829276	0.217257	0.456261
ARAF	PRKD2	0.851116	NA	0.670539	0.769467	Y	ST	0.620472	0.656592	0.878724	0.217257	0.308024
ARAF	PRKD3	0.868515	NA	0.419043	0.785368	Y	ST	0.615927	0.783435	0.942318	0.217257	0.180414
ARAF	PRKDC	NA	NA	0.39725	0.707685	Y	ST	0.59758	0.491652	0.493933	0.217257	0.173482
ARAF	PRKG1	NA	NA	0.460225	0.628415	Y	ST	0.552934	0.185542	0.839866	0.217257	0.27045
ARAF	PRKG2	0.670305	NA	-0.0559317	-0.302691	Y	ST	0.537142	1	0.32466	0.217257	0.520403
ARAF	PRKX	0.831742	NA	0.227372	0.455448	Y	ST	0.526003	1	0.959671	0.217257	0.6272
ARAF	PRKY	NA	NA	NA	0.319294	Y	ST	0.526003	1	0.570328	NA	NA
ARAF	PRPF4B	0.916853	0.827856	0.502312	0.792208	Y	ST	0.617122	0.561523	0.75764	0.217257	0.102243
ARAF	PSKH1	NA	NA	0.402276	0.722303	Y	ST	0.281773	NA	NA	0.217257	0.381014
ARAF	PSKH2	NA	NA	-0.218633	-0.143471	Y	ST	0.4178	NA	NA	0.217257	0.687617
ARAF	PTK2	0.818728	0.634841	0.272878	0.366608	Y	Y	0.591452	0.430009	0.856122	0.217257	0.226967
ARAF	PTK2B	0.866685	NA	0.362537	-0.0131018	Y	Y	0.577456	0.471658	0.484504	0.217257	0.319063
ARAF	PTK6	0.794682	NA	-0.136547	0.296495	Y	Y	0.628929	NA	0.264889	0.217257	0.498111
ARAF	PTK7	NA	NA	0.313693	0.493741	Y	Y	0.614419	0	0.418875	0.217257	0.339026
ARAF	PXK	NA	NA	0.5211	0.192298	Y	ST	0.531229	0	0.535284	0.217257	0.421086
ARAF	RAF1	0.85184	0.803838	0.684607	0.78175	Y	Y	0.767106	0.531031	0.996417	0.217257	0.209147
ARAF	RET	0.679253	NA	0.0809127	-0.201593	Y	Y	0.587391	0.985295	0.655608	0.217257	0.956435
ARAF	RIOK1	0.788975	0.686972	0.312063	0.704239	Y	NA	0.492279	0.594262	0.542954	0.217257	0.396871
ARAF	RIOK2	0.775472	0.743988	0.406189	0.758314	Y	NA	0.552515	0.673888	0.62014	0.217257	0.0185123
ARAF	RIOK3	0.807019	0.761825	0.126015	0.698393	Y	NA	0.587852	0.0467161	0.617752	0.217257	0.41845
ARAF	RIPK1	0.86905	NA	0.529673	0.759977	Y	Y	0.539781	0.908196	0.545065	0.217257	0.0398859
ARAF	RIPK2	0.832439	0.70242	0.520842	0.691447	Y	Y	0.560674	0.515159	0.855025	0.217257	0.231658
ARAF	RIPK3	0.759388	NA	0.249852	0.655421	Y	ST	0.626881	0.870706	0.58327	0.217257	0.231882
ARAF	RIPK4	NA	NA	0.0320361	0.420553	Y	ST	0.573416	0.465973	0.381143	0.217257	0.411801
ARAF	RNASEL	NA	NA	0.613578	0.786687	Y	ST	0.567379	NA	NA	0.217257	0.0910162
ARAF	ROCK1	NA	NA	0.670145	0.811548	Y	ST	0.676535	0.319663	0.520648	0.217257	0.257229
ARAF	ROCK2	0.822952	0.621436	0.395211	0.690319	Y	ST	0.624016	0.405804	0.459628	0.217257	0.171231
ARAF	ROR1	NA	NA	0.410129	0.666299	Y	Y	0.562576	NA	NA	0.217257	0.781627
ARAF	ROR2	0.729034	NA	0.51479	0.580201	Y	Y	0.514964	1	0.374192	0.217257	0.382679
ARAF	ROS1	NA	NA	-0.111549	-0.180568	Y	Y	0.613489	NA	NA	0.217257	0.752138
ARAF	RPS6KA1	NA	NA	0.39623	0.263235	Y	ST	0.566002	0.701282	0.930488	0.217257	0.258524
ARAF	RPS6KA2	NA	NA	0.472171	0.328006	Y	ST	0.629341	1	0.559809	0.217257	0.295106
ARAF	RPS6KA3	0.895229	NA	0.535712	0.782253	Y	ST	0.592963	0.441773	0.977532	0.217257	0.446752
ARAF	RPS6KA4	0.890337	NA	0.314398	0.428716	Y	ST	0.552599	0.40715	0.951005	0.217257	0.256366
ARAF	RPS6KA5	NA	NA	0.346754	0.132409	Y	ST	0.549411	0.193792	0.578803	0.217257	0.143545
ARAF	RPS6KA6	0.777059	NA	0.200083	0.162843	Y	ST	0.594556	0.306092	0.734497	0.217257	0.527684
ARAF	RPS6KB1	NA	0.783656	0.534653	0.728879	Y	ST	0.51056	0.753985	0.812011	0.217257	0.133096
ARAF	RPS6KB2	0.828795	NA	0.509664	0.663691	Y	ST	0.523165	0.637437	0.7323	0.217257	0.562669
ARAF	RPS6KC1	0.790789	NA	0.416691	0.314015	Y	ST	0.544363	0.540721	0.586673	0.217257	0.371008
ARAF	RPS6KL1	NA	NA	0.0302455	-0.438275	Y	ST	0.578121	NA	NA	0.217257	0.735058
ARAF	RYK	NA	NA	0.357041	0.766641	Y	Y	0.551746	NA	0.218665	0.217257	0.234372
ARAF	SBK1	NA	NA	0.34305	-0.515594	Y	ST	0.500657	NA	NA	0.217257	0.616268
ARAF	SBK2	NA	NA	-0.143437	-0.0852075	Y	ST	NA	NA	NA	0.217257	0.998137
ARAF	SBK3	NA	NA	0.197297	0.448372	Y	ST	0.345687	NA	NA	0.217257	0.955953
ARAF	SCYL1	0.746225	NA	0.521162	0.802038	Y	ST	0.517283	0.962206	0.446748	0.217257	0.102809
ARAF	SCYL2	0.794261	0.54036	0.259751	0.733351	Y	ST	0.681486	0.344011	0.423285	0.217257	0.0947224
ARAF	SCYL3	0.763823	0.583512	0.422208	0.77491	Y	ST	0.591691	1	0.361397	0.217257	0.283585
ARAF	SGK1	NA	NA	0.186107	0.35791	Y	ST	0.561832	0.589288	0.751797	0.217257	0.738943
ARAF	SGK2	NA	NA	-0.2828	0.111174	Y	ST	0.546582	NA	NA	0.217257	0.344187
ARAF	SGK3	0.603314	NA	0.283343	0.0716098	Y	ST	0.568041	0.613897	0.459293	0.217257	0.463198
ARAF	SGK494	NA	NA	0.254511	0.308834	Y	ST	0.450254	NA	NA	0.217257	0.436378
ARAF	SIK1	0.904585	0.557414	0.262943	0.664902	Y	ST	0.520275	0.625689	0.79958	0.217257	0.287238
ARAF	SIK2	0.865383	0.60761	0.246028	0.620102	Y	ST	0.554828	0.542174	0.640172	0.217257	0.377367
ARAF	SIK3	0.871945	0.673172	0.42786	0.155592	Y	ST	0.65172	0.533888	0.845696	0.217257	0.368804
ARAF	SLK	0.893639	0.794488	0.368583	0.691353	Y	ST	0.648283	0.453613	0.980374	0.217257	0.273139
ARAF	SMG1	0.854273	NA	0.458328	0.66811	Y	ST	0.619634	0.280654	0.486829	0.217257	0.297429
ARAF	SNRK	0.839049	NA	0.595873	0.632422	Y	ST	0.586837	0.754161	0.461951	0.217257	0.198341
ARAF	SPEG	0.752733	NA	0.247896	0.331825	Y	ST	0.635129	0.661285	0.337454	0.217257	0.363071
ARAF	SRC	0.848012	0.838474	0.296604	0.622305	Y	Y	0.550305	0.262976	0.976249	0.217257	0.208068
ARAF	SRMS	NA	NA	-0.166655	0.225674	Y	Y	0.43094	NA	0.202095	0.217257	0.368258
ARAF	SRPK1	0.813285	0.806873	0.0881987	0.46146	Y	ST	0.62427	0.750176	0.631613	0.217257	0.525928
ARAF	SRPK2	NA	NA	0.366686	-0.24558	Y	ST	0.591134	0.437847	0.844181	0.217257	0.755442
ARAF	SRPK3	0.672572	NA	0.150717	0.178096	Y	ST	0.63569	0	0.47445	0.217257	0.835709
ARAF	STK10	0.774037	0.653512	0.354357	0.549018	Y	ST	0.657733	0.770487	0.949601	0.217257	0.377007
ARAF	STK11	0.797946	0.747762	0.536574	0.683679	Y	ST	0.636674	1	0.65669	0.217257	0.628296
ARAF	STK16	NA	NA	0.174748	0.714307	Y	ST	0.437642	NA	NA	0.217257	0.157732
ARAF	STK17A	0.753731	0.569505	0.190657	0.64892	Y	ST	0.576178	0.599019	0.538387	0.217257	0.417768
ARAF	STK17B	0.822667	NA	0.271132	0.68463	Y	ST	0.423632	0	0.429619	0.217257	0.586752
ARAF	STK24	0.805786	0.683241	0.230455	0.667688	Y	ST	0.500516	0.981663	0.989331	0.217257	0.214161
ARAF	STK25	NA	NA	0.537759	0.593085	Y	ST	0.513273	0.230308	0.948171	0.217257	0.481008
ARAF	STK26	0.854264	0.625012	0.435989	0.660066	Y	ST	0.593176	0.484174	0.976048	0.217257	0.317776
ARAF	STK3	NA	NA	0.41807	0.791858	Y	ST	0.559351	0.152504	0.707708	0.217257	0.212594
ARAF	STK31	NA	NA	-0.0437036	0.250262	Y	ST	0.514853	NA	NA	0.217257	0.999959
ARAF	STK32A	NA	NA	-0.0244962	-0.202677	Y	ST	0.40155	NA	NA	0.217257	0.579209
ARAF	STK32B	NA	NA	-0.00213752	0.137227	Y	ST	0.326507	NA	0.204598	0.217257	0.557006
ARAF	STK32C	0.906565	NA	0.333274	-0.376849	Y	ST	0.574067	0.252397	0.560935	0.217257	0.600505
ARAF	STK33	NA	NA	0.299419	0.0852649	Y	ST	0.542268	0.439061	0.39457	0.217257	0.556913
ARAF	STK35	0.597398	NA	0.381263	0.495856	Y	ST	0.507675	0.292132	0.590259	0.217257	0.343314
ARAF	STK36	NA	NA	0.36936	0.570702	Y	ST	0.577858	0	0.499245	0.217257	0.627115
ARAF	STK38	0.845637	0.841799	0.279279	0.641167	Y	ST	0.702693	0.668598	0.886894	0.217257	0.0799023
ARAF	STK38L	0.810272	NA	0.372118	0.686214	Y	ST	0.657224	0.690188	0.8419	0.217257	0.333064
ARAF	STK39	0.847465	0.706054	-0.14002	-0.323029	Y	ST	0.607113	0.807986	0.886725	0.217257	0.49032
ARAF	STK4	0.802233	0.680162	0.382257	0.697792	Y	ST	0.553677	0.173566	0.66778	0.217257	0.360737
ARAF	STK40	NA	NA	0.442627	0.728069	Y	ST	0.371365	NA	NA	0.217257	0.26658
ARAF	STKLD1	NA	NA	0.132648	-0.159685	Y	ST	0.507362	NA	NA	0.217257	0.987643
ARAF	STRADA	0.746002	NA	0.359692	0.660245	Y	ST	0.664864	0	0.295199	0.217257	0.48034
ARAF	STRADB	NA	NA	-0.0692394	0.191553	Y	ST	0.558493	NA	0.565689	0.217257	0.301788
ARAF	STYK1	NA	NA	0.0357292	-0.134683	Y	Y	0.485063	0	0.263233	0.217257	0.370545
ARAF	SYK	0.741106	NA	0.411949	0.49377	Y	Y	0.523681	0.613657	0.519465	0.217257	0.355762
ARAF	TAOK1	0.870738	NA	0.443825	0.56834	Y	ST	0.576457	0.346611	0.812248	0.217257	0.337007
ARAF	TAOK2	0.86639	NA	0.42703	0.540589	Y	ST	0.548371	0.553162	0.472157	0.217257	0.204593
ARAF	TAOK3	0.926618	NA	0.52294	0.029342	Y	ST	0.509073	0.33517	0.656881	0.217257	0.133128
ARAF	TBCK	0.770151	NA	0.338254	0.594344	Y	ST	0.639545	NA	0.206024	0.217257	0.0940764
ARAF	TBK1	0.743871	NA	0.462679	0.724017	Y	ST	0.589712	0.601103	0.718478	0.217257	0.357107
ARAF	TEC	NA	NA	0.350169	0.666712	Y	Y	0.436189	NA	0.362669	0.217257	0.22951
ARAF	TEK	0.79033	NA	0.402324	0.505729	Y	Y	0.542316	NA	0.526947	0.217257	0.487764
ARAF	TESK1	0.709797	NA	0.454944	0.655076	Y	Y	0.550204	0.986664	0.732271	0.217257	0.308891
ARAF	TESK2	0.784269	NA	0.14218	0.509797	Y	Y	0.590181	0.880959	0.764865	0.217257	0.458617
ARAF	TEX14	NA	NA	0.278667	0.26755	Y	Y	0.548261	NA	NA	0.217257	0.999132
ARAF	TGFBR1	NA	NA	0.414795	0.774032	Y	ST	0.469712	NA	0.3187	0.217257	0.379397
ARAF	TGFBR2	NA	NA	0.471788	0.722614	Y	Y	0.501909	0.315573	0.729679	0.217257	0.325191
ARAF	TIE1	NA	NA	0.437107	0.694082	Y	Y	0.557246	NA	NA	0.217257	0.512168
ARAF	TLK1	0.763374	0.660753	0.422906	0.615021	Y	ST	0.670494	0.520174	0.5673	0.217257	0.290466
ARAF	TLK2	0.807404	0.78616	0.454416	0.674217	Y	ST	0.676785	0.619839	0.65572	0.217257	0.538747
ARAF	TNIK	0.780351	NA	0.138266	-0.384645	Y	ST	0.697022	0.699493	0.830746	0.217257	0.441137
ARAF	TNK1	NA	NA	0.22849	0.407203	Y	Y	0.605822	0.958451	0.413488	0.217257	0.232501
ARAF	TNK2	0.742272	NA	0.410527	-0.250207	Y	Y	0.546417	0.430019	0.440977	0.217257	0.560494
ARAF	TNNI3K	NA	NA	-0.00202165	-0.341113	Y	Y	0.545643	NA	NA	0.217257	0.961563
ARAF	TP53RK	0.715771	NA	0.371894	0.644813	Y	NA	0.617241	0.164013	0.415437	0.217257	0.121262
ARAF	TRIB1	NA	NA	0.488412	0.480242	Y	ST	0.440403	NA	NA	0.217257	0.437847
ARAF	TRIB2	NA	NA	0.191571	0.622656	Y	ST	0.506501	NA	NA	0.217257	0.244783
ARAF	TRIB3	NA	NA	0.309873	0.42206	Y	ST	0.620666	NA	0.230414	0.217257	0.845297
ARAF	TRIO	0.811025	0.684755	0.228334	0.569862	Y	ST	0.633525	0.318636	0.43805	0.217257	0.196716
ARAF	TRPM6	NA	NA	0.147087	-0.0698885	Y	ST	0.53267	NA	NA	0.217257	0.553697
ARAF	TRPM7	0.822009	NA	0.440005	0.718158	Y	ST	0.583693	0.695007	0.371939	0.217257	0.964507
ARAF	TSSK1B	NA	NA	-0.137204	-0.136095	Y	ST	0.427154	NA	NA	0.217257	0.999982
ARAF	TSSK2	NA	NA	0.124144	NA	Y	ST	0.237523	NA	NA	0.217257	0.999957
ARAF	TSSK3	NA	NA	0.306816	0.730807	Y	ST	0.476377	NA	NA	0.217257	0.851765
ARAF	TSSK4	NA	NA	0.265788	0.569256	Y	ST	0.509821	NA	NA	0.217257	0.859607
ARAF	TSSK6	NA	NA	0.218759	0.526141	Y	ST	NA	NA	NA	0.217257	0.994795
ARAF	TTBK1	NA	NA	-0.0933481	-0.608354	Y	ST	0.620498	1	0.372517	0.217257	0.947656
ARAF	TTBK2	0.78699	NA	0.461639	0.245789	Y	ST	0.592963	0.289742	0.323746	0.217257	0.8689
ARAF	TTK	0.848153	0.71116	0.0927805	0.442382	Y	ST	0.740098	0.597873	0.693852	0.217257	0.870054
ARAF	TTN	NA	0.443035	0.195886	0.69757	Y	ST	0.671441	0.668354	0.457333	0.217257	0.974088
ARAF	TXK	NA	NA	0.267964	0.578639	Y	Y	0.376793	NA	NA	0.217257	0.447864
ARAF	TYK2	0.81017	NA	0.660937	0.756071	Y	Y	0.504281	NA	0.167598	0.217257	0.18846
ARAF	TYRO3	NA	NA	-0.0162428	-0.405195	Y	Y	0.565977	1	0.22269	0.217257	0.538816
ARAF	UHMK1	NA	NA	0.398198	0.444328	Y	ST	0.474046	NA	NA	0.217257	0.0941449
ARAF	ULK1	0.834212	0.766166	0.511826	0.540708	Y	ST	0.650501	0.506919	0.726638	0.217257	0.193259
ARAF	ULK2	0.739669	NA	0.381602	0.0593324	Y	ST	0.596041	0.519521	0.36619	0.217257	0.650927
ARAF	ULK3	0.711892	NA	0.0656865	0.331671	Y	ST	0.506548	0.904187	0.352591	0.217257	0.423958
ARAF	ULK4	NA	NA	0.522415	0.693937	Y	ST	0.429507	NA	NA	0.217257	0.72782
ARAF	VRK1	0.716251	NA	0.238188	0.467354	Y	ST	0.450975	0.874005	0.37441	0.217257	0.507259
ARAF	VRK2	0.685905	NA	0.507321	0.721937	Y	ST	0.436806	0.579239	0.516153	0.217257	0.0959014
ARAF	VRK3	0.891331	NA	0.30543	0.690159	Y	ST	0.582919	0.718164	0.677577	0.217257	0.847588
ARAF	WEE1	0.856831	0.731798	0.147463	0.627472	Y	ST	0.620284	0.587286	0.784616	0.217257	0.328483
ARAF	WEE2	NA	NA	0.103466	0.440054	Y	ST	0.491586	NA	NA	0.217257	0.330773
ARAF	WNK1	NA	0.767187	0.272199	0.0599051	Y	ST	0.664699	0.501005	0.905808	0.217257	0.166921
ARAF	WNK2	NA	NA	-0.17299	-0.320472	Y	ST	0.635389	0.263104	0.637488	0.217257	0.256855
ARAF	WNK3	0.681724	NA	0.0582706	-0.0763636	Y	ST	0.633573	1	0.309358	0.217257	0.699037
ARAF	WNK4	0.839378	NA	-0.082346	0.166512	Y	ST	0.618944	0.00802611	0.800882	0.217257	0.514623
ARAF	YES1	0.747249	NA	0.14096	0.60644	Y	Y	0.554922	0.661953	0.475208	0.217257	0.211804
ARAF	ZAP70	NA	NA	0.337129	0.623152	Y	Y	0.547233	0.771022	0.434074	0.217257	0.587909
ATM	AAK1	0.712403	NA	0.63308	0.489612	ST	ST	0.778015	0.580758	0.640123	0.366218	0.965139
ATM	AATK	NA	NA	-0.0412212	-0.0640687	ST	Y	0.713305	0.977852	0.326181	0.366218	0.599727
ATM	ABL1	0.638813	NA	0.468659	0.674761	ST	Y	0.783763	0.520854	0.52695	0.366218	0.198144
ATM	ABL2	0.719374	NA	0.552254	0.668852	ST	Y	0.772063	0.701372	0.535891	0.366218	0.459954
ATM	ACVR1	NA	NA	0.393323	0.597778	ST	ST	0.587438	NA	0.179336	0.366218	0.322459
ATM	ACVR1B	NA	NA	-0.114775	0.265432	ST	ST	0.565054	NA	0.363504	0.366218	0.294952
ATM	ACVR1C	NA	NA	-0.137468	-0.211237	ST	Y	NA	NA	NA	0.366218	0.916564
ATM	ACVR2A	NA	NA	0.146035	0.514628	ST	ST	0.658683	NA	0.562688	0.366218	0.329391
ATM	ACVR2B	NA	NA	0.29395	0.545099	ST	ST	0.609066	NA	NA	0.366218	0.336574
ATM	ACVRL1	0.555501	NA	0.322481	0.42354	ST	Y	0.638707	0	0.191705	0.366218	0.515792
ATM	ADCK1	NA	NA	0.238649	0.506834	ST	NA	0.567095	NA	NA	0.366218	0.204602
ATM	ADCK2	NA	NA	0.624422	0.655845	ST	NA	0.557977	NA	NA	0.366218	0.202021
ATM	ADCK5	NA	NA	0.201021	0.700728	ST	NA	0.605697	NA	NA	0.366218	0.47048
ATM	AKT1	0.743206	NA	0.335626	0.722951	ST	ST	0.783591	0.592161	0.99482	0.366218	0.109009
ATM	AKT2	0.706307	NA	0.597071	0.809099	ST	ST	0.747254	0.600107	0.94493	0.366218	0.562971
ATM	AKT3	0.648527	NA	0.523454	0.575737	ST	ST	0.724344	0.356131	0.698129	0.366218	0.265987
ATM	ALK	NA	NA	-0.00278667	-0.249351	ST	Y	0.76642	NA	NA	0.366218	0.6925
ATM	ALPK1	0.471049	NA	0.751157	0.616696	ST	ST	0.776779	NA	0.183015	0.366218	0.0827724
ATM	ALPK2	NA	NA	-0.057234	0.0902397	ST	ST	0.685589	NA	0.134084	0.366218	0.720784
ATM	ALPK3	0.697257	NA	-0.0531252	0.0810834	ST	ST	0.761687	0.690766	0.512977	0.366218	0.569998
ATM	AMHR2	NA	NA	-0.127369	0.278996	ST	ST	0.602183	NA	NA	0.366218	0.67762
ATM	ANKK1	NA	NA	0.548909	0.406601	ST	Y	0.56211	NA	NA	0.366218	0.825165
ATM	ARAF	0.784589	NA	0.558079	0.672771	ST	Y	0.776681	0.466069	0.901576	0.366218	0.217257
ATM	ATM	NA	NA	1	1	NA	NA	NA	NA	NA	0.366218	0.366218
ATM	ATR	0.551414	NA	0.765111	0.831287	ST	ST	0.838254	0.757014	0.259801	0.366218	0.165183
ATM	AURKA	NA	NA	0.135706	0.349177	ST	ST	0.718964	0.97999	0.985082	0.366218	0.634859
ATM	AURKB	0.61271	NA	0.214239	0.414485	ST	ST	0.696404	0.435777	0.989001	0.366218	0.45198
ATM	AURKC	NA	NA	0.514798	0.598171	ST	ST	0.649112	NA	0.80911	0.366218	0.982738
ATM	AXL	0.558541	NA	0.375927	0.474119	ST	Y	0.722672	1	0.38254	0.366218	0.207181
ATM	BCKDK	0.697011	NA	0.117305	0.628604	ST	NA	0.652818	0.141397	0.707536	0.366218	0.121387
ATM	BLK	NA	NA	0.298704	0.423877	ST	Y	0.641472	NA	0.227196	0.366218	0.563886
ATM	BMP2K	0.760783	NA	0.598719	0.647398	ST	ST	0.776053	0.544151	0.585105	0.366218	0.241133
ATM	BMPR1A	NA	NA	0.337742	0.6233	ST	Y	NA	NA	NA	0.366218	0.268623
ATM	BMPR1B	NA	NA	0.129978	-0.0514456	ST	Y	0.609163	NA	NA	0.366218	0.469551
ATM	BMPR2	0.610783	NA	0.455704	0.605915	ST	ST	0.738166	0.715448	0.541758	0.366218	0.197898
ATM	BMX	0.555009	NA	0.126321	0.2733	ST	Y	0.779702	NA	0.547115	0.366218	0.988893
ATM	BRAF	0.694484	NA	0.678527	0.755842	ST	Y	0.705643	0.481111	0.956	0.366218	0.46068
ATM	BRSK1	0.766016	NA	0.343954	-0.0666845	ST	ST	0.758952	0.807635	0.589306	0.366218	0.940667
ATM	BRSK2	NA	NA	-0.0812925	-0.0393113	ST	ST	0.723484	0.706594	0.683257	0.366218	0.877978
ATM	BTK	0.613245	NA	0.431528	0.382165	ST	Y	0.755836	0.34726	0.853392	0.366218	0.465837
ATM	BUB1	0.698004	NA	0.404022	0.439607	ST	ST	0.825402	0.673235	0.538481	0.366218	0.778814
ATM	BUB1B	0.762721	NA	0.318287	0.499568	ST	ST	0.676397	0.496845	0.977128	0.366218	0.689425
ATM	CAMK1	0.710739	NA	0.415347	0.344602	ST	ST	0.75914	0.553939	0.639245	0.366218	0.514159
ATM	CAMK1D	NA	NA	0.325739	-0.0462698	ST	ST	0.67696	0.906287	0.411139	0.366218	0.6117
ATM	CAMK1G	NA	NA	0.477907	-0.12484	ST	ST	0.555255	NA	NA	0.366218	0.639542
ATM	CAMK2A	NA	NA	-0.0669567	-0.309051	ST	ST	0.70006	0.440664	0.467506	0.366218	0.982492
ATM	CAMK2B	0.671967	NA	-0.220257	-0.482388	ST	ST	0.694086	0.470581	0.671554	0.366218	0.87342
ATM	CAMK2D	0.746301	NA	0.141959	0.411606	ST	ST	0.702078	0.461952	0.795104	0.366218	0.385773
ATM	CAMK2G	NA	NA	0.0718648	0.159059	ST	ST	0.672111	0.535514	0.565646	0.366218	0.48407
ATM	CAMK4	0.713399	NA	0.366425	0.018725	ST	ST	0.685121	0.775262	0.684034	0.366218	0.51242
ATM	CAMKK1	0.601699	NA	0.335153	0.0893025	ST	ST	0.704963	0.178991	0.766003	0.366218	0.75101
ATM	CAMKK2	0.707581	NA	0.363615	0.321085	ST	ST	0.673462	0.674057	0.732726	0.366218	0.596975
ATM	CAMKV	NA	NA	-0.049272	-0.371622	ST	ST	0.735447	NA	NA	0.366218	0.999409
ATM	CASK	0.578268	NA	0.148431	0.640924	ST	ST	0.721085	0.973929	0.42603	0.366218	0.192111
ATM	CDC42BPA	0.626596	NA	0.15615	0.527706	ST	ST	0.758113	0.446522	0.391087	0.366218	0.271858
ATM	CDC42BPB	0.602685	NA	0.308527	0.657164	ST	ST	0.740734	0.517299	0.616925	0.366218	0.13013
ATM	CDC42BPG	0.658053	NA	-0.0342271	0.426166	ST	ST	0.752039	0.371326	0.298745	0.366218	0.603626
ATM	CDC7	NA	NA	0.489319	0.427504	ST	ST	0.694261	0.187647	0.481767	0.366218	0.592945
ATM	CDK1	0.738032	NA	0.358159	0.538951	ST	ST	0.661523	0.798441	0.959842	0.366218	0.339238
ATM	CDK10	0.654776	NA	0.20255	0.625818	ST	ST	0.610081	NA	0.562212	0.366218	0.249089
ATM	CDK11A	NA	NA	0.45268	0.780652	ST	ST	0.797919	0.321411	0.829408	0.366218	0.252689
ATM	CDK11B	NA	NA	0.293713	0.743736	ST	ST	0.797919	0.332964	0.794515	0.366218	0.233885
ATM	CDK12	0.736439	NA	0.775755	0.784119	ST	ST	0.722081	0.369974	0.722484	0.366218	0.23185
ATM	CDK13	0.743008	NA	0.830625	0.859928	ST	ST	0.790944	0.354456	0.821165	0.366218	0.223747
ATM	CDK14	NA	NA	0.580986	0.388459	ST	ST	0.709139	0.241945	0.750199	0.366218	0.527931
ATM	CDK15	NA	NA	0.132115	0.59363	ST	ST	0.682382	NA	NA	0.366218	0.806709
ATM	CDK16	0.552806	NA	0.0364068	0.439341	ST	ST	0.680981	0.174539	0.938127	0.366218	0.202186
ATM	CDK17	0.716841	NA	0.657495	0.42026	ST	ST	0.669687	0.457699	0.871265	0.366218	0.346973
ATM	CDK18	NA	NA	-0.063686	-0.189817	ST	ST	0.694251	0.703458	0.850506	0.366218	0.475209
ATM	CDK19	0.451243	NA	0.66811	0.291346	ST	ST	0.611976	NA	0.12991	0.366218	0.45663
ATM	CDK2	0.688543	NA	0.633318	0.649204	ST	ST	0.660108	0.248521	0.916966	0.366218	0.531253
ATM	CDK20	NA	NA	0.31967	0.347053	ST	ST	0.571053	NA	NA	0.366218	0.371058
ATM	CDK3	NA	NA	0.509043	0.668712	ST	ST	0.767593	0.755035	0.840418	0.366218	0.241369
ATM	CDK4	NA	NA	0.641921	0.800168	ST	ST	0.581572	NA	NA	0.366218	0.141787
ATM	CDK5	0.62991	NA	0.455382	0.0116431	ST	ST	0.695739	0	0.451996	0.366218	0.726203
ATM	CDK6	NA	NA	0.358638	0.520533	ST	ST	0.800728	0.198073	0.751674	0.366218	0.564782
ATM	CDK7	0.717142	NA	0.239751	0.639343	ST	ST	0.741502	0.318806	0.896708	0.366218	0.424102
ATM	CDK8	NA	NA	0.0471754	0.708147	ST	ST	0.636307	NA	NA	0.366218	0.415602
ATM	CDK9	0.72419	NA	0.642612	0.78624	ST	ST	0.745154	0.467956	0.898925	0.366218	0.172477
ATM	CDKL1	NA	NA	0.311529	0.666151	ST	ST	0.553278	NA	NA	0.366218	0.363349
ATM	CDKL2	NA	NA	0.341185	0.0078814	ST	ST	0.568205	NA	NA	0.366218	0.778111
ATM	CDKL3	NA	NA	0.308891	0.457849	ST	ST	0.596635	NA	NA	0.366218	0.974023
ATM	CDKL4	NA	NA	0.341835	0.14364	ST	ST	NA	NA	NA	0.366218	0.958215
ATM	CDKL5	0.677722	NA	0.440997	0.184758	ST	ST	0.816665	0.385839	0.457705	0.366218	0.66193
ATM	CHEK1	0.602117	NA	0.325861	0.667473	ST	ST	0.774724	0.829118	0.969575	0.366218	0.569295
ATM	CHEK2	NA	NA	0.475654	0.666693	ST	ST	0.844091	0.837176	0.98716	0.366218	0.129061
ATM	CHUK	NA	NA	0.45646	0.833831	ST	ST	0.742488	NA	NA	0.366218	0.0768574
ATM	CIT	NA	NA	0.244198	-0.103251	ST	ST	0.772958	0.715089	0.394537	0.366218	0.459822
ATM	CLK1	NA	NA	0.670145	0.791939	ST	ST	0.720016	0.4308	0.560606	0.366218	0.190246
ATM	CLK2	0.643887	NA	0.804887	0.884747	ST	ST	0.680292	0	0.531354	0.366218	0.202977
ATM	CLK3	0.730692	NA	0.653582	0.79023	ST	ST	0.685171	0.539725	0.500641	0.366218	0.149028
ATM	CLK4	0.775661	NA	0.689379	0.769102	ST	ST	0.720016	0.500713	0.573659	0.366218	0.144016
ATM	COQ8A	NA	NA	-0.307934	0.318144	ST	NA	0.635985	NA	NA	0.366218	0.930757
ATM	COQ8B	NA	NA	0.393643	0.816118	ST	NA	NA	NA	NA	0.366218	0.265658
ATM	CSF1R	NA	NA	0.396822	0.27616	ST	Y	0.707137	NA	0.461669	0.366218	0.422274
ATM	CSK	NA	NA	0.453155	0.640238	ST	Y	0.636761	NA	0.107814	0.366218	0.506286
ATM	CSNK1A1	NA	NA	0.464777	0.5703	ST	ST	0.684987	0.838537	0.569025	0.366218	0.109422
ATM	CSNK1A1L	NA	NA	0.257065	0.372305	ST	ST	0.654845	NA	NA	0.366218	0.996213
ATM	CSNK1D	0.729342	NA	0.486807	0.779878	ST	ST	0.755138	0.337497	0.62283	0.366218	0.123001
ATM	CSNK1E	0.63257	NA	0.549659	0.750726	ST	ST	0.785332	0.740717	0.491636	0.366218	0.320174
ATM	CSNK1G1	NA	NA	0.682309	0.734166	ST	ST	0.696055	NA	0.371763	0.366218	0.873949
ATM	CSNK1G2	NA	NA	0.415026	0.762723	ST	ST	0.682899	0.862554	0.481055	0.366218	0.363169
ATM	CSNK1G3	NA	NA	0.313367	0.825673	ST	ST	0.689292	0.825746	0.465643	0.366218	0.00747838
ATM	CSNK2A1	NA	NA	0.536377	0.698884	ST	ST	0.663765	NA	0.258195	0.366218	0.323925
ATM	CSNK2A2	0.524322	NA	0.608314	0.671158	ST	ST	0.686343	0.980298	0.512851	0.366218	0.728854
ATM	CSNK2A3	NA	NA	-0.0773566	0.636889	ST	ST	0.657957	NA	0.121106	0.366218	0.385188
ATM	DAPK1	0.733523	NA	0.456594	0.313215	ST	ST	0.708523	0.159133	0.571486	0.366218	0.345208
ATM	DAPK2	0.665948	NA	-0.149932	0.152806	ST	ST	0.665559	0.543033	0.650007	0.366218	0.516138
ATM	DAPK3	0.673275	NA	0.179781	0.572545	ST	ST	0.666934	0.993139	0.453437	0.366218	0.176223
ATM	DCLK1	0.758953	NA	0.330071	-0.0394362	ST	ST	0.762963	0.498099	0.66186	0.366218	0.918027
ATM	DCLK2	0.594208	NA	0.138937	-0.0815615	ST	ST	0.775268	0.843165	0.531372	0.366218	0.975172
ATM	DCLK3	NA	NA	0.155488	-0.288039	ST	ST	0.675829	NA	NA	0.366218	0.899609
ATM	DDR1	NA	NA	-0.0113259	-0.0828022	ST	Y	0.678803	NA	NA	0.366218	0.30923
ATM	DDR2	NA	NA	0.308331	0.493226	ST	Y	0.706289	1	0.421804	0.366218	0.292757
ATM	DMPK	NA	NA	-0.0349858	0.471467	ST	ST	0.617669	NA	NA	0.366218	0.341553
ATM	DSTYK	0.647174	NA	0.572183	0.526803	ST	Y	0.796997	0	0.169134	0.366218	0.343248
ATM	DYRK1A	0.73727	NA	0.795185	0.771666	ST	ST	0.589902	0.82687	0.468597	0.366218	0.167288
ATM	DYRK1B	0.70496	NA	0.247376	0.362359	ST	ST	0.613903	NA	NA	0.366218	0.622184
ATM	DYRK2	0.555986	NA	0.231973	0.61602	ST	ST	0.760436	0.942982	0.328214	0.366218	0.170949
ATM	DYRK3	NA	NA	0.44629	0.513025	ST	ST	0.638993	NA	0.744498	0.366218	0.869346
ATM	DYRK4	0.5	NA	0.63225	0.805438	ST	ST	0.663702	NA	NA	0.366218	0.830489
ATM	EEF2K	NA	NA	0.178292	0.596984	ST	ST	0.731693	0.618858	0.647054	0.366218	0.606535
ATM	EGFR	0.704258	NA	0.0677182	0.324091	ST	Y	0.726884	0.402874	0.859163	0.366218	0.549578
ATM	EIF2AK1	NA	NA	0.427064	0.684301	ST	ST	0.698476	0.725161	0.48563	0.366218	0.461866
ATM	EIF2AK2	0.688735	NA	0.619271	0.833245	ST	ST	0.688202	0.742796	0.616208	0.366218	0.100862
ATM	EIF2AK3	0.620651	NA	0.606643	0.748208	ST	ST	0.73004	0.293543	0.649393	0.366218	0.293325
ATM	EIF2AK4	0.63071	NA	0.584534	0.810679	ST	ST	0.833461	1	0.422753	0.366218	0.280206
ATM	EPHA1	0.574933	NA	0.0436228	0.344102	ST	Y	0.769591	0.904664	0.485723	0.366218	0.996508
ATM	EPHA10	NA	NA	-0.0401673	-0.238338	ST	Y	0.563497	NA	NA	0.366218	0.629252
ATM	EPHA2	0.729726	NA	0.0242557	0.381642	ST	Y	0.722418	0.115737	0.748263	0.366218	0.605506
ATM	EPHA3	NA	NA	0.235437	0.345281	ST	Y	0.754751	0.011246	0.311489	0.366218	0.517747
ATM	EPHA4	NA	NA	0.26244	0.133334	ST	Y	0.652713	0.991114	0.34757	0.366218	0.538081
ATM	EPHA5	NA	NA	0.231837	-0.0248255	ST	Y	0.68062	0.212258	0.34933	0.366218	0.894533
ATM	EPHA6	NA	NA	0.109861	-0.0333335	ST	Y	0.646303	NA	0.403098	0.366218	0.692037
ATM	EPHA7	NA	NA	0.110233	-0.0733899	ST	Y	0.645571	0.926685	0.516254	0.366218	0.989381
ATM	EPHA8	NA	NA	-0.0887471	-0.159582	ST	Y	0.646303	NA	0.230098	0.366218	0.643683
ATM	EPHB1	NA	NA	0.244524	-0.0301872	ST	Y	0.72004	0	0.744714	0.366218	0.593771
ATM	EPHB2	NA	NA	0.319314	0.306579	ST	Y	0.759262	0.380483	0.602357	0.366218	0.363886
ATM	EPHB3	NA	NA	-0.0185624	0.342333	ST	Y	0.707328	0.825322	0.559628	0.366218	0.560874
ATM	EPHB4	0.661037	NA	0.327126	0.473088	ST	Y	0.716941	0.530791	0.578946	0.366218	0.266679
ATM	EPHB6	NA	NA	0.405091	0.0911695	ST	Y	0.709101	NA	NA	0.366218	0.588932
ATM	ERBB2	0.695307	NA	-0.0673664	0.311041	ST	Y	0.774369	0.654645	0.871505	0.366218	0.199949
ATM	ERBB3	0.670899	NA	-0.275083	-0.149877	ST	Y	0.713226	0.575537	0.579294	0.366218	0.232611
ATM	ERBB4	0.624347	NA	0.00595112	-0.337505	ST	Y	0.689919	0.693456	0.391232	0.366218	0.543301
ATM	ERN1	0.664403	NA	0.446764	0.620179	ST	ST	0.706127	0	0.908001	0.366218	0.620689
ATM	ERN2	NA	NA	-0.095338	0.427228	ST	ST	0.608466	NA	NA	0.366218	0.490342
ATM	FASTK	NA	NA	-0.0321414	0.763954	ST	NA	0.619588	NA	0.414485	0.366218	0.205441
ATM	FER	0.589371	NA	0.446093	0.725411	ST	Y	0.658221	0.900517	0.452076	0.366218	0.445731
ATM	FES	0.525551	NA	0.464061	0.51194	ST	Y	0.69037	0.360825	0.431553	0.366218	0.635931
ATM	FGFR1	NA	NA	0.34039	0.612681	ST	Y	0.700433	0.512344	0.473981	0.366218	0.225782
ATM	FGFR2	NA	NA	0.151794	-0.0887408	ST	Y	0.73542	0.0973685	0.473745	0.366218	0.323342
ATM	FGFR3	NA	NA	-0.271423	-0.387325	ST	Y	0.704036	0.510086	0.428887	0.366218	0.945395
ATM	FGFR4	0.535915	NA	-0.177773	0.388268	ST	Y	0.677688	0	0.564228	0.366218	0.407558
ATM	FGR	0.502612	NA	0.468086	0.439547	ST	Y	0.644643	0	0.356107	0.366218	0.532174
ATM	FLT1	0.523845	NA	0.272194	0.102096	ST	Y	0.658399	NA	0.266788	0.366218	0.967424
ATM	FLT3	NA	NA	0.238706	0.251449	ST	Y	0.776852	NA	0.411387	0.366218	0.480936
ATM	FLT4	NA	NA	0.476154	0.39206	ST	Y	0.573204	NA	NA	0.366218	0.338517
ATM	FRK	0.60683	NA	-0.215405	0.360951	ST	Y	0.706277	0.422004	0.440796	0.366218	0.326484
ATM	FYN	0.73423	NA	0.758183	0.31869	ST	Y	0.70504	0.963154	0.592068	0.366218	0.364592
ATM	GAK	0.629483	NA	0.212951	0.756323	ST	ST	0.731397	0.571944	0.416136	0.366218	0.179024
ATM	GRK1	NA	NA	0.171779	-0.11641	ST	ST	0.596867	NA	NA	0.366218	1
ATM	GRK2	0.632857	NA	0.465959	0.501048	ST	ST	0.661644	0.503568	0.570128	0.366218	0.347566
ATM	GRK3	0.57715	NA	0.645615	0.328812	ST	ST	0.781807	NA	0.320842	0.366218	0.344077
ATM	GRK4	NA	NA	0.309954	0.345445	ST	ST	0.618634	NA	NA	0.366218	0.979673
ATM	GRK5	NA	NA	0.464212	0.634998	ST	ST	0.677995	0.0778212	0.72033	0.366218	0.42413
ATM	GRK6	0.630238	NA	0.387854	0.516766	ST	ST	0.753389	0	0.640504	0.366218	0.48482
ATM	GRK7	NA	NA	0.185218	0.468835	ST	ST	0.599148	NA	NA	0.366218	0.521936
ATM	GSG2	NA	NA	0.264092	NA	ST	NA	NA	NA	NA	0.366218	0.695339
ATM	GSK3A	0.751052	NA	0.253336	0.470662	ST	ST	0.649244	0.117964	0.764807	0.366218	0.376543
ATM	GSK3B	0.676057	NA	0.455823	0.601435	ST	ST	0.77721	0.789652	0.864553	0.366218	0.344311
ATM	HCK	0.613528	NA	0.395399	0.456362	ST	Y	0.771413	0.994844	0.908234	0.366218	0.519248
ATM	HIPK1	0.623127	NA	0.669118	0.74501	ST	ST	0.683139	0.565166	0.577135	0.366218	0.415648
ATM	HIPK2	NA	NA	0.080408	-0.204266	ST	ST	0.69987	0.416518	0.470732	0.366218	0.603233
ATM	HIPK3	0.71341	NA	0.461128	0.605495	ST	ST	0.647658	0	0.343295	0.366218	0.458304
ATM	HIPK4	NA	NA	-0.112137	-0.226649	ST	ST	0.618631	NA	NA	0.366218	0.895602
ATM	HUNK	NA	NA	-0.0693835	-0.0293088	ST	ST	0.607419	NA	0.159827	0.366218	0.288298
ATM	ICK	0.641657	NA	0.253692	0.672317	ST	ST	0.682036	NA	0.677057	0.366218	0.172208
ATM	IGF1R	0.524703	NA	0.399454	0.691025	ST	Y	0.654495	0.864896	0.408329	0.366218	0.215737
ATM	IKBKB	0.710671	NA	0.573852	0.766383	ST	ST	0.797565	0.808018	0.579182	0.366218	0.183999
ATM	IKBKE	NA	NA	0.388233	0.404408	ST	ST	0.681631	0	0.347121	0.366218	0.37842
ATM	ILK	0.571057	NA	0.377943	0.672973	ST	Y	0.634693	0.115888	0.779631	0.366218	0.489516
ATM	INSR	NA	NA	0.141256	0.723041	ST	Y	0.702945	NA	0.537378	0.366218	0.271269
ATM	INSRR	NA	NA	0.0850382	0.263228	ST	Y	0.723763	NA	NA	0.366218	0.555317
ATM	IRAK1	0.4504	NA	0.27959	0.615401	ST	ST	0.745055	0.680839	0.587692	0.366218	0.188436
ATM	IRAK2	0.58726	NA	0.373324	0.460537	ST	ST	0.652702	1	0.387172	0.366218	0.403934
ATM	IRAK3	0.638373	NA	0.500059	0.615849	ST	ST	0.787335	0.826571	0.247606	0.366218	0.632836
ATM	IRAK4	0.577901	NA	0.632234	0.707426	ST	Y	0.693357	0.629945	0.472339	0.366218	0.160153
ATM	ITK	NA	NA	0.357128	0.399842	ST	Y	0.705462	0.373128	0.486366	0.366218	0.547265
ATM	JAK1	NA	NA	0.772474	0.738584	ST	Y	0.66028	0	0.250704	0.366218	0.108045
ATM	JAK2	0.627431	NA	0.636676	0.657726	ST	Y	0.669435	1	0.325356	0.366218	0.166246
ATM	JAK3	0.75261	NA	0.582295	0.612988	ST	Y	0.744314	0.451122	0.498618	0.366218	0.515797
ATM	KALRN	NA	NA	-0.00889838	0.000574095	ST	ST	0.704302	0.407762	0.256506	0.366218	0.807743
ATM	KDR	NA	NA	0.397983	0.393667	ST	Y	0.646969	1	0.561629	0.366218	0.543508
ATM	KIT	0.622625	NA	0.16811	0.169164	ST	Y	0.679944	0.138857	0.392284	0.366218	0.611325
ATM	KSR1	0.736101	NA	0.522621	0.655302	ST	Y	0.733234	0.457034	0.616058	0.366218	0.305576
ATM	KSR2	NA	NA	0.0956305	-0.273327	ST	Y	0.686498	0.781063	0.573811	0.366218	0.751796
ATM	LATS1	0.721263	NA	0.740185	0.843577	ST	ST	0.77902	0.367921	0.649538	0.366218	0.16959
ATM	LATS2	0.649175	NA	0.379721	0.543058	ST	ST	0.678018	0.401322	0.605851	0.366218	0.193034
ATM	LCK	0.713182	NA	0.429902	0.433177	ST	Y	0.694701	0.767384	0.68793	0.366218	0.574733
ATM	LIMK1	0.640551	NA	0.687007	0.226743	ST	Y	0.75144	0.396759	0.521463	0.366218	0.333162
ATM	LIMK2	0.62603	NA	0.361577	0.464855	ST	Y	0.649252	0.741724	0.593847	0.366218	0.234133
ATM	LMTK2	0.620077	NA	0.0391459	0.284252	ST	Y	0.773939	0.616111	0.445179	0.366218	0.534132
ATM	LMTK3	NA	NA	0.181642	-0.249808	ST	Y	0.663353	NA	NA	0.366218	0.911046
ATM	LRRK1	0.439733	NA	0.629419	0.71038	ST	ST	0.675939	NA	0.0405462	0.366218	0.243128
ATM	LRRK2	0.72849	NA	0.6638	0.510811	ST	ST	0.825521	0.226522	0.265058	0.366218	0.851182
ATM	LTK	NA	NA	0.103549	-0.0267476	ST	Y	0.603685	NA	NA	0.366218	0.374824
ATM	LYN	0.710275	NA	0.553961	0.639036	ST	Y	0.664301	0.594367	0.529324	0.366218	0.447825
ATM	MAK	NA	NA	0.583048	0.738399	ST	ST	0.628049	NA	NA	0.366218	0.692113
ATM	MAP2K1	0.720623	NA	0.534749	0.317861	ST	ST	0.732556	0.458643	0.950073	0.366218	0.547823
ATM	MAP2K2	0.695305	NA	0.183338	0.743873	ST	ST	0.710606	0.378799	0.991974	0.366218	0.274747
ATM	MAP2K3	NA	NA	0.109464	0.371394	ST	ST	0.677835	0.454733	0.98842	0.366218	0.510303
ATM	MAP2K4	0.666614	NA	0.448108	0.354235	ST	ST	0.678454	0.202966	0.886757	0.366218	0.535662
ATM	MAP2K5	0.584471	NA	0.477193	0.673879	ST	ST	0.674322	0.493968	0.92274	0.366218	0.326653
ATM	MAP2K6	0.732736	NA	0.128715	0.476718	ST	ST	0.754744	0.320553	0.984738	0.366218	0.435566
ATM	MAP2K7	0.654125	NA	0.34919	0.780442	ST	ST	0.726141	0.951191	0.644628	0.366218	0.125718
ATM	MAP3K1	0.671058	NA	0.697106	0.568604	ST	ST	0.70866	0.75307	0.497098	0.366218	0.231931
ATM	MAP3K10	0.652089	NA	0.160959	0.00494781	ST	Y	0.71942	1	0.426553	0.366218	0.876409
ATM	MAP3K11	0.729765	NA	0.287061	0.587444	ST	Y	0.728363	0.525805	0.603099	0.366218	0.30378
ATM	MAP3K12	NA	NA	0.501245	0.683252	ST	Y	0.687228	0.308097	0.402722	0.366218	0.252609
ATM	MAP3K13	NA	NA	0.312007	0.49535	ST	Y	0.667291	NA	NA	0.366218	0.275291
ATM	MAP3K14	NA	NA	0.494396	0.586952	ST	ST	0.760581	NA	NA	0.366218	0.28944
ATM	MAP3K15	NA	NA	0.182978	0.653314	ST	ST	0.712683	NA	NA	0.366218	0.953251
ATM	MAP3K19	NA	NA	0.211094	-0.0597373	ST	ST	0.632986	NA	NA	0.366218	0.912338
ATM	MAP3K2	0.722015	NA	0.596655	0.811109	ST	ST	0.753951	0.398488	0.679348	0.366218	0.168901
ATM	MAP3K20	NA	NA	0.162002	0.353868	ST	Y	0.775854	0.418202	0.861828	0.366218	0.267642
ATM	MAP3K21	NA	NA	-0.179936	0.079974	ST	Y	0.716805	0.548322	0.584079	0.366218	0.33419
ATM	MAP3K3	0.503521	NA	0.594306	0.670623	ST	ST	0.728002	0.493987	0.712905	0.366218	0.122205
ATM	MAP3K4	0.667317	NA	0.558956	0.790823	ST	ST	0.810195	0.483024	0.43209	0.366218	0.139239
ATM	MAP3K5	0.800994	NA	0.488704	0.490938	ST	ST	0.761778	0.355348	0.81331	0.366218	0.700271
ATM	MAP3K6	0.630293	NA	0.270695	0.4663	ST	ST	0.70751	1	0.400508	0.366218	0.698768
ATM	MAP3K7	0.706436	NA	0.753854	0.899497	ST	Y	0.722486	0.64421	0.544969	0.366218	0.0952254
ATM	MAP3K8	0.631149	NA	0.548269	0.550582	ST	ST	0.672229	NA	0.365467	0.366218	0.632033
ATM	MAP3K9	0.653932	NA	0.242025	-0.179589	ST	ST	0.717847	0.394375	0.706624	0.366218	0.447533
ATM	MAP4K1	0.757386	NA	0.402318	0.539727	ST	ST	0.699805	0.125046	0.948534	0.366218	0.532981
ATM	MAP4K2	0.696367	NA	0.679046	0.494542	ST	ST	0.734688	0.195288	0.820597	0.366218	0.388605
ATM	MAP4K3	0.608405	NA	0.351776	0.657093	ST	ST	0.72	0.0851601	0.562514	0.366218	0.194264
ATM	MAP4K4	NA	NA	0.571454	-0.0983133	ST	ST	0.827462	NA	NA	0.366218	0.467188
ATM	MAP4K5	NA	NA	0.493151	0.720779	ST	ST	0.690567	0.629713	0.387237	0.366218	0.202182
ATM	MAPK1	0.764373	NA	0.506137	0.309719	ST	ST	0.705899	0.393873	1	0.366218	0.459783
ATM	MAPK10	NA	NA	0.291644	0.00363239	ST	ST	0.710745	0.487959	0.964259	0.366218	0.558339
ATM	MAPK11	0.76356	NA	0.580861	0.207113	ST	ST	0.677211	NA	NA	0.366218	0.330654
ATM	MAPK12	0.805496	NA	0.125386	0.420033	ST	ST	0.634261	1	0.713883	0.366218	0.920174
ATM	MAPK13	0.763233	NA	-0.00373577	0.361239	ST	ST	0.684802	0.040973	0.747386	0.366218	0.270959
ATM	MAPK14	0.779948	NA	0.608159	0.663625	ST	ST	0.748885	0.470611	0.969734	0.366218	0.173158
ATM	MAPK15	NA	NA	0.2314	0.122254	ST	ST	0.662632	NA	NA	0.366218	0.782128
ATM	MAPK3	0.654183	NA	0.130448	0.207658	ST	ST	0.705899	0.504339	0.99374	0.366218	0.115734
ATM	MAPK4	0.776993	NA	0.0460808	-0.322907	ST	ST	0.650029	0.673924	0.674485	0.366218	0.622512
ATM	MAPK6	0.748187	NA	0.0715853	0.425971	ST	ST	0.756931	0.297784	0.978656	0.366218	0.327223
ATM	MAPK7	0.698322	NA	0.376224	0.654614	ST	ST	0.781086	0.293858	0.652757	0.366218	0.154923
ATM	MAPK8	0.744081	NA	0.389785	0.746678	ST	ST	0.710745	0.55589	0.922106	0.366218	0.270364
ATM	MAPK9	0.765225	NA	0.447225	0.213001	ST	ST	0.729599	0	0.94451	0.366218	0.527925
ATM	MAPKAPK2	0.626998	NA	0.30912	0.497797	ST	ST	0.680129	0.851403	0.941376	0.366218	0.185471
ATM	MAPKAPK3	0.716227	NA	0.0442336	0.138896	ST	ST	0.800064	NA	0.9333	0.366218	0.428101
ATM	MAPKAPK5	0.797272	NA	0.331989	0.805429	ST	ST	0.854419	0.385662	0.970818	0.366218	0
ATM	MARK1	0.673761	NA	0.239293	0.182515	ST	ST	0.708796	0.623719	0.599027	0.366218	0.396284
ATM	MARK2	0.795643	NA	0.375059	0.546934	ST	ST	0.741948	0.507181	0.984307	0.366218	0.147574
ATM	MARK3	0.756004	NA	0.686811	0.839565	ST	ST	0.789031	0.483842	0.836402	0.366218	0.106825
ATM	MARK4	0.614451	NA	0.441084	0.235474	ST	ST	0.72421	0.654133	0.972491	0.366218	0.490868
ATM	MAST1	0.583724	NA	0.0395687	-0.0866851	ST	ST	0.710884	0.124929	0.653479	0.366218	0.978945
ATM	MAST2	0.685029	NA	0.0339164	0.459676	ST	ST	0.768738	0.454777	0.612534	0.366218	0.344769
ATM	MAST3	0.771834	NA	0.585894	-0.0243706	ST	ST	0.740206	0.370973	0.657981	0.366218	0.76238
ATM	MAST4	0.643661	NA	0.250415	0.236505	ST	ST	0.762031	0.37078	0.604885	0.366218	0.470211
ATM	MASTL	0.699273	NA	0.624021	0.691304	ST	ST	0.72786	0.842957	0.762866	0.366218	0.179318
ATM	MATK	0.410449	NA	0.362018	-0.2599	ST	Y	0.813679	1	0.432939	0.366218	0.427462
ATM	MELK	0.705275	NA	0.240459	0.366649	ST	ST	0.710896	0.630961	0.514295	0.366218	0.352748
ATM	MERTK	NA	NA	0.503321	0.426749	ST	Y	0.637155	NA	NA	0.366218	0.446855
ATM	MET	0.311332	NA	-0.0260973	0.268535	ST	Y	0.766674	0.379505	0.796576	0.366218	0.308703
ATM	MINK1	0.763481	NA	0.263579	0.519684	ST	ST	0.745654	0.514371	0.765232	0.366218	0.253261
ATM	MKNK1	0.668293	NA	0.355198	0.660823	ST	ST	0.718951	0.25015	0.699061	0.366218	0.185058
ATM	MKNK2	0.709331	NA	0.12483	0.453001	ST	ST	0.702386	0.448551	0.577754	0.366218	0.355115
ATM	MLKL	0.612156	NA	0.395825	0.493557	ST	Y	0.780327	0.898089	0.463252	0.366218	0.275776
ATM	MOK	NA	NA	0.367029	0.327467	ST	ST	0.689652	NA	NA	0.366218	0.7566
ATM	MOS	NA	NA	-0.0312325	-0.281802	ST	ST	0.566791	NA	NA	0.366218	1
ATM	MST1R	0	NA	0.00688387	0.337291	ST	Y	0.576629	NA	0.170465	0.366218	0.571047
ATM	MTOR	0.644815	NA	0.520754	0.730372	ST	ST	0.707967	0.72658	0.484342	0.366218	0.533501
ATM	MUSK	NA	NA	-0.103891	0.154472	ST	Y	0.596285	NA	NA	0.366218	0.292264
ATM	MYLK	0.678855	NA	0.130211	0.399155	ST	ST	0.773479	0.399694	0.495997	0.366218	0.564654
ATM	MYLK2	0.591263	NA	-0.0547671	-0.227197	ST	ST	0.651304	0	0.428118	0.366218	0.999388
ATM	MYLK3	NA	NA	0.186998	0.247593	ST	ST	0.727622	1	0.339541	0.366218	0.900566
ATM	MYLK4	NA	NA	0.15741	0.351333	ST	ST	NA	NA	NA	0.366218	0.862362
ATM	MYO3A	NA	NA	0.0342496	-0.0446107	ST	ST	0.591655	NA	NA	0.366218	0.961797
ATM	MYO3B	NA	NA	0.201247	0.351898	ST	ST	0.751355	NA	0.181228	0.366218	0.639679
ATM	NEK1	NA	NA	0.559213	0.701744	ST	ST	0.717822	0.399357	0.542569	0.366218	0.267824
ATM	NEK10	NA	NA	-0.0396624	-0.195843	ST	ST	0.594399	NA	NA	0.366218	0.83378
ATM	NEK11	NA	NA	0.357317	0.173991	ST	ST	0.632692	NA	NA	0.366218	0.531094
ATM	NEK2	NA	NA	0.278838	0.337841	ST	ST	0.821086	0.57422	0.804279	0.366218	0.962501
ATM	NEK3	NA	NA	0.230842	0.557968	ST	ST	0.645071	0.090275	0.374884	0.366218	0.409574
ATM	NEK4	0.662641	NA	0.606204	0.719543	ST	ST	0.722867	0.253862	0.427042	0.366218	0.822363
ATM	NEK5	NA	NA	0.428485	0.212802	ST	ST	NA	NA	NA	0.366218	0.749113
ATM	NEK6	NA	NA	0.355038	0.127211	ST	ST	0.682453	0.288935	0.898069	0.366218	0.137333
ATM	NEK7	0.702572	NA	0.363561	0.422543	ST	ST	0.775403	0.0662346	0.897491	0.366218	0.244316
ATM	NEK8	NA	NA	0.712667	0.558507	ST	ST	0.687442	NA	NA	0.366218	0.279459
ATM	NEK9	0.706405	NA	0.54394	0.825755	ST	ST	0.765976	0.814479	0.733305	0.366218	0.164403
ATM	NIM1K	NA	NA	0.15559	-0.0342329	ST	ST	0.657201	NA	NA	0.366218	0.964145
ATM	NLK	0.634599	NA	0.576291	0.228596	ST	ST	0.738432	NA	0.844478	0.366218	0.420565
ATM	NRBP1	0.675809	NA	0.541832	0.733756	ST	Y	0.780812	0.5069	0.694807	0.366218	0.173485
ATM	NRBP2	NA	NA	0.179753	0.505301	ST	ST	0.681368	0.745338	0.57659	0.366218	0.443707
ATM	NRK	NA	NA	0.171239	0.490298	ST	ST	0.76529	1	0.236984	0.366218	0.54512
ATM	NTRK1	NA	NA	-0.0487308	0.0506243	ST	Y	0.654439	NA	NA	0.366218	0.944626
ATM	NTRK2	NA	NA	0.121412	-0.16394	ST	Y	0.658489	NA	NA	0.366218	0.772498
ATM	NTRK3	NA	NA	0.233804	0.0277902	ST	Y	0.653521	NA	NA	0.366218	0.689047
ATM	NUAK1	0.625171	NA	0.185754	0.251162	ST	ST	0.711089	0.465471	0.427797	0.366218	0.538013
ATM	NUAK2	NA	NA	0.131851	0.436662	ST	ST	0.706805	NA	0.248142	0.366218	0.290631
ATM	OBSCN	NA	NA	0.195552	0.12573	ST	ST	0.793009	0.387573	0.499924	0.366218	0.971335
ATM	OXSR1	0.675867	NA	0.487398	0.694253	ST	ST	0.801312	0.427656	0.979556	0.366218	0.156605
ATM	PAK1	0.76356	NA	0.272711	0.327499	ST	ST	0.788312	0.52934	0.885121	0.366218	0.695482
ATM	PAK2	0.706712	NA	0.698512	0.756753	ST	ST	0.748989	0.424372	0.905341	0.366218	0.148171
ATM	PAK3	NA	NA	0.356948	-0.0635554	ST	ST	0.691304	0.27494	0.524714	0.366218	0.677771
ATM	PAK4	0.743119	NA	0.0362396	0.577399	ST	ST	0.709045	0.405319	0.84967	0.366218	0.309839
ATM	PAK5	NA	NA	-0.118889	-0.286137	ST	ST	0.677076	0.213673	0.98173	0.366218	0.926658
ATM	PAK6	0.74534	NA	0.044033	-0.292068	ST	ST	0.725395	0.409996	0.902846	0.366218	0.396359
ATM	PAN3	0.694418	NA	0.762069	0.824363	ST	NA	0.695054	0.0739327	0.593416	0.366218	0.0717817
ATM	PASK	NA	NA	0.606346	0.380467	ST	ST	0.731703	0.571154	0.28364	0.366218	0.485847
ATM	PBK	0.687748	NA	0.16832	0.322265	ST	ST	0.674058	0.526335	0.894764	0.366218	0.948165
ATM	PDGFRA	0.564062	NA	0.343216	0.514058	ST	Y	0.775156	0.681166	0.568004	0.366218	0.580293
ATM	PDGFRB	0.479565	NA	0.548592	0.496309	ST	Y	0.629134	1	0.507248	0.366218	0.347738
ATM	PDIK1L	0.441299	NA	0.516642	0.60469	ST	ST	0.593379	NA	0.21245	0.366218	0.57316
ATM	PDK1	NA	NA	0.111731	0.533146	ST	NA	0.616563	NA	NA	0.366218	0.19694
ATM	PDK2	NA	NA	-0.120368	0.152849	ST	NA	0.587521	NA	NA	0.366218	0.490455
ATM	PDK3	NA	NA	0.426369	0.501473	ST	NA	0.622297	NA	NA	0.366218	0.313166
ATM	PDK4	NA	NA	-0.149185	0.267774	ST	NA	0.577934	NA	NA	0.366218	0.547171
ATM	PDPK1	0.65966	NA	0.430037	0.672629	ST	ST	0.795624	0.29783	0.986392	0.366218	0.427592
ATM	PDPK2P	NA	NA	NA	0.736045	ST	ST	NA	NA	NA	NA	NA
ATM	PEAK1	NA	NA	0.451881	0.631827	ST	ST	0.743634	0.445045	0.484272	0.366218	0.436123
ATM	PHKG1	NA	NA	-0.0302257	-0.192889	ST	ST	0.554508	NA	NA	0.366218	0.957955
ATM	PHKG2	0.53687	NA	0.497925	0.671537	ST	ST	0.647114	NA	0.157775	0.366218	0.894611
ATM	PIK3CA	NA	NA	0.697367	0.745851	ST	ST	0.749076	NA	0.170639	0.366218	0.214429
ATM	PIK3CG	NA	NA	0.491754	0.479777	ST	ST	0.751763	NA	NA	0.366218	0.43691
ATM	PIK3R4	0.634991	NA	0.592801	0.801431	ST	ST	0.741087	0.698754	0.271575	0.366218	0.523312
ATM	PIM1	NA	NA	0.288544	0.48458	ST	ST	0.655847	NA	NA	0.366218	0.350694
ATM	PIM2	NA	NA	0.409808	0.444323	ST	ST	0.682786	NA	0.133061	0.366218	0.332307
ATM	PIM3	NA	NA	0.253692	0.461362	ST	ST	0.65179	NA	0.259301	0.366218	0.280702
ATM	PINK1	NA	NA	-0.222736	-0.377519	ST	ST	0.587729	NA	NA	0.366218	0.405639
ATM	PKDCC	NA	NA	-0.0865208	0.406078	ST	NA	0.681395	NA	NA	0.366218	0.310918
ATM	PKMYT1	0.784696	NA	0.181511	0.145614	ST	ST	0.712807	0.408186	0.852188	0.366218	0.609848
ATM	PKN1	0.563029	NA	0.566447	0.721888	ST	ST	0.733502	0.305003	0.861236	0.366218	0.205171
ATM	PKN2	0.676077	NA	0.461069	0.780656	ST	ST	0.774445	0.572026	0.852286	0.366218	0.0888844
ATM	PKN3	0.734614	NA	0.170049	0.632779	ST	ST	0.705311	0.317158	0.864927	0.366218	0.225314
ATM	PLK1	0.73543	NA	0.250727	0.543326	ST	ST	0.663797	0.745417	0.997231	0.366218	0.455697
ATM	PLK2	NA	NA	0.256301	0.15564	ST	ST	0.630538	NA	NA	0.366218	0.310146
ATM	PLK3	NA	NA	0.54635	0.57778	ST	ST	0.592643	NA	NA	0.366218	0.392324
ATM	PLK4	0.517286	NA	0.328943	0.448007	ST	ST	0.816385	0.440065	0.464709	0.366218	0.811233
ATM	PLK5	NA	NA	0.09633	0.0400294	ST	NA	NA	NA	NA	0.366218	0.480434
ATM	PNCK	NA	NA	-0.127744	-0.290872	ST	ST	0.611156	NA	NA	0.366218	0.551582
ATM	POMK	NA	NA	0.705062	0.706941	ST	Y	NA	NA	NA	0.366218	0.215436
ATM	PRAG1	NA	NA	0.315936	0.167986	ST	ST	0.797975	0.703788	0.426044	0.366218	0.517841
ATM	PRKAA1	0.526898	NA	0.43501	0.692387	ST	ST	0.69328	0.461777	0.996583	0.366218	0.180487
ATM	PRKAA2	0.657228	NA	-0.0630117	0.0691622	ST	ST	0.711181	0.29837	0.992375	0.366218	0.520408
ATM	PRKACA	0.587422	NA	0.211291	0.415521	ST	ST	0.666729	0.720723	0.938428	0.366218	0.240982
ATM	PRKACB	NA	NA	0.43949	0.00595821	ST	ST	0.667094	0.482147	0.927293	0.366218	0.859567
ATM	PRKACG	NA	NA	-0.0312325	0.107571	ST	ST	0.666729	0.198548	0.779	0.366218	1
ATM	PRKCA	0.693219	NA	0.259013	0.0147045	ST	ST	0.72097	0.437005	0.921582	0.366218	0.42865
ATM	PRKCB	0.772966	NA	0.495493	-0.11722	ST	ST	0.7354	0.602099	0.936255	0.366218	0.603089
ATM	PRKCD	0.797221	NA	0.377276	0.429058	ST	ST	0.757893	0.411876	0.959311	0.366218	0.0766903
ATM	PRKCE	0.659438	NA	0.469636	0.226285	ST	ST	0.796253	0.15516	0.903856	0.366218	0.695482
ATM	PRKCG	NA	NA	-0.0659719	-0.189023	ST	ST	0.70945	0.745423	0.847126	0.366218	0.981997
ATM	PRKCH	0.837954	NA	0.654134	0.388976	ST	ST	0.745137	0.892265	0.58585	0.366218	0.258678
ATM	PRKCI	0.552316	NA	0.314398	0.641584	ST	ST	0.818169	0.4895	0.882353	0.366218	0.242366
ATM	PRKCQ	0.77297	NA	0.421793	-0.214721	ST	ST	0.741774	0.310145	0.962654	0.366218	0.627075
ATM	PRKCZ	0.7059	NA	0.108937	-0.275257	ST	ST	0.823936	0.192215	0.819127	0.366218	0.514641
ATM	PRKD1	0.648795	NA	0.351047	0.435539	ST	ST	0.715234	0.414365	0.829276	0.366218	0.456261
ATM	PRKD2	0.743583	NA	0.666074	0.539161	ST	ST	0.692744	0.20632	0.878724	0.366218	0.308024
ATM	PRKD3	0.777632	NA	0.819098	0.772973	ST	ST	0.670074	0.360764	0.942318	0.366218	0.180414
ATM	PRKDC	NA	NA	0.699834	0.78228	ST	ST	0.806374	0.826795	0.493933	0.366218	0.173482
ATM	PRKG1	NA	NA	0.197118	0.349689	ST	ST	0.659656	0	0.839866	0.366218	0.27045
ATM	PRKG2	0.210536	NA	-0.234215	-0.0961321	ST	ST	0.649969	0	0.32466	0.366218	0.520403
ATM	PRKX	0.700599	NA	0.549277	0.469937	ST	ST	0.666729	0.728239	0.959671	0.366218	0.6272
ATM	PRKY	NA	NA	NA	0.268038	ST	ST	0.666729	0.885331	0.570328	NA	NA
ATM	PRPF4B	0.816168	NA	0.692878	0.885566	ST	ST	0.770503	0.422454	0.75764	0.366218	0.102243
ATM	PSKH1	NA	NA	0.275946	0.661871	ST	ST	0.688753	NA	NA	0.366218	0.381014
ATM	PSKH2	NA	NA	-0.0375813	-0.160314	ST	ST	0.589353	NA	NA	0.366218	0.687617
ATM	PTK2	0.751752	NA	0.432731	0.468359	ST	Y	0.708081	0.352626	0.856122	0.366218	0.226967
ATM	PTK2B	0.734845	NA	0.401945	0.173952	ST	Y	0.670586	0.779334	0.484504	0.366218	0.319063
ATM	PTK6	0.513105	NA	-0.164697	0.391078	ST	Y	0.656013	NA	0.264889	0.366218	0.498111
ATM	PTK7	NA	NA	0.461899	0.590756	ST	Y	0.729324	0	0.418875	0.366218	0.339026
ATM	PXK	NA	NA	0.819804	0.516923	ST	ST	0.638372	0	0.535284	0.366218	0.421086
ATM	RAF1	0.787339	NA	0.325308	0.701948	ST	Y	0.850927	0.264118	0.996417	0.366218	0.209147
ATM	RET	0.675068	NA	-0.146203	0.0235969	ST	Y	0.743392	0.985295	0.655608	0.366218	0.956435
ATM	RIOK1	0.77026	NA	0.633877	0.784084	ST	NA	0.701797	0.859653	0.542954	0.366218	0.396871
ATM	RIOK2	0.661602	NA	0.706974	0.836478	ST	NA	0.695074	0.535672	0.62014	0.366218	0.0185123
ATM	RIOK3	0.705395	NA	-0.0483871	0.580603	ST	NA	0.711802	0.418097	0.617752	0.366218	0.41845
ATM	RIPK1	0.648737	NA	0.427995	0.64812	ST	Y	0.75089	0.0616802	0.545065	0.366218	0.0398859
ATM	RIPK2	0.665386	NA	0.715921	0.61214	ST	Y	0.784734	0.898483	0.855025	0.366218	0.231658
ATM	RIPK3	0.753424	NA	0.235364	0.431515	ST	ST	0.678117	0.534163	0.58327	0.366218	0.231882
ATM	RIPK4	NA	NA	-0.208618	0.254509	ST	ST	0.654773	1	0.381143	0.366218	0.411801
ATM	RNASEL	NA	NA	0.752402	0.747525	ST	ST	0.659116	NA	NA	0.366218	0.0910162
ATM	ROCK1	NA	NA	0.728853	0.761679	ST	ST	0.831587	0.738104	0.520648	0.366218	0.257229
ATM	ROCK2	0.683916	NA	0.318055	0.631986	ST	ST	0.703137	0.664713	0.459628	0.366218	0.171231
ATM	ROR1	NA	NA	0.267323	0.555461	ST	Y	0.681301	NA	NA	0.366218	0.781627
ATM	ROR2	0.426769	NA	0.418396	0.461249	ST	Y	0.73401	0	0.374192	0.366218	0.382679
ATM	ROS1	NA	NA	-0.0774894	-0.118553	ST	Y	0.763933	NA	NA	0.366218	0.752138
ATM	RPS6KA1	NA	NA	0.292789	0.371997	ST	ST	0.739617	0.271167	0.930488	0.366218	0.258524
ATM	RPS6KA2	NA	NA	0.42825	0.489963	ST	ST	0.791761	0	0.559809	0.366218	0.295106
ATM	RPS6KA3	0.852044	NA	0.454103	0.639679	ST	ST	0.779198	0.569977	0.977532	0.366218	0.446752
ATM	RPS6KA4	0.787235	NA	0.276206	0.534054	ST	ST	0.707891	0.635999	0.951005	0.366218	0.256366
ATM	RPS6KA5	NA	NA	0.37893	0.24714	ST	ST	0.791263	0.616309	0.578803	0.366218	0.143545
ATM	RPS6KA6	0.687522	NA	0.234635	0.322067	ST	ST	0.662674	0.787098	0.734497	0.366218	0.527684
ATM	RPS6KB1	NA	NA	0.717082	0.810634	ST	ST	0.711136	0.572572	0.812011	0.366218	0.133096
ATM	RPS6KB2	0.702726	NA	0.228899	0.701762	ST	ST	0.743317	0.102136	0.7323	0.366218	0.562669
ATM	RPS6KC1	0.665859	NA	0.473079	0.551765	ST	ST	0.692771	0.592904	0.586673	0.366218	0.371008
ATM	RPS6KL1	NA	NA	0.000118659	-0.197814	ST	ST	0.628249	NA	NA	0.366218	0.735058
ATM	RYK	NA	NA	0.443996	0.683808	ST	Y	0.603774	NA	0.218665	0.366218	0.234372
ATM	SBK1	NA	NA	0.397158	-0.304686	ST	ST	0.602688	NA	NA	0.366218	0.616268
ATM	SBK2	NA	NA	-0.319653	0.00765833	ST	ST	NA	NA	NA	0.366218	0.998137
ATM	SBK3	NA	NA	-0.234963	0.264244	ST	ST	0.587407	NA	NA	0.366218	0.955953
ATM	SCYL1	0.609974	NA	0.525766	0.787825	ST	ST	0.67105	0.539093	0.446748	0.366218	0.102809
ATM	SCYL2	0.632665	NA	0.356283	0.754938	ST	ST	0.752331	0.223856	0.423285	0.366218	0.0947224
ATM	SCYL3	0.49171	NA	0.680216	0.746233	ST	ST	0.748057	0.379228	0.361397	0.366218	0.283585
ATM	SGK1	NA	NA	0.146932	0.370479	ST	ST	0.701545	0.251547	0.751797	0.366218	0.738943
ATM	SGK2	NA	NA	-0.263751	0.157512	ST	ST	0.659565	NA	NA	0.366218	0.344187
ATM	SGK3	0.436063	NA	0.435747	0.161666	ST	ST	0.70277	1	0.459293	0.366218	0.463198
ATM	SGK494	NA	NA	0.500327	0.570566	ST	ST	0.638807	NA	NA	0.366218	0.436378
ATM	SIK1	0.742823	NA	0.218498	0.383829	ST	ST	0.828498	0.718892	0.79958	0.366218	0.287238
ATM	SIK2	0.708739	NA	0.20325	0.515529	ST	ST	0.666297	0.392973	0.640172	0.366218	0.377367
ATM	SIK3	0.734998	NA	0.622546	0.416432	ST	ST	0.684011	0.312001	0.845696	0.366218	0.368804
ATM	SLK	0.802667	NA	0.381901	0.603141	ST	ST	0.847206	0.324693	0.980374	0.366218	0.273139
ATM	SMG1	0.714014	NA	0.744529	0.709595	ST	ST	0.857679	0.495656	0.486829	0.366218	0.297429
ATM	SNRK	0.650192	NA	0.573581	0.620585	ST	ST	0.72225	0.515457	0.461951	0.366218	0.198341
ATM	SPEG	0.655278	NA	-0.0577596	0.198724	ST	ST	0.77011	0.700617	0.337454	0.366218	0.363071
ATM	SRC	0.666339	NA	0.145873	0.633337	ST	Y	0.748046	0.391083	0.976249	0.366218	0.208068
ATM	SRMS	NA	NA	0.0303245	0.405976	ST	Y	0.56265	NA	0.202095	0.366218	0.368258
ATM	SRPK1	0.656846	NA	0.200605	0.601024	ST	ST	0.778926	0.780386	0.631613	0.366218	0.525928
ATM	SRPK2	NA	NA	0.604104	0.245798	ST	ST	0.754446	0.324616	0.844181	0.366218	0.755442
ATM	SRPK3	0.62265	NA	-0.204283	0.197292	ST	ST	0.609345	0	0.47445	0.366218	0.835709
ATM	STK10	0.735716	NA	0.476428	0.658931	ST	ST	0.767785	0.412872	0.949601	0.366218	0.377007
ATM	STK11	0.554644	NA	0.212892	0.746701	ST	ST	0.806691	0	0.65669	0.366218	0.628296
ATM	STK16	NA	NA	0.362213	0.753197	ST	ST	0.674946	NA	NA	0.366218	0.157732
ATM	STK17A	0.513635	NA	0.481229	0.662469	ST	ST	0.699077	0.742836	0.538387	0.366218	0.417768
ATM	STK17B	0.66983	NA	0.375912	0.562618	ST	ST	0.635712	0	0.429619	0.366218	0.586752
ATM	STK24	0.636442	NA	0.199953	0.543885	ST	ST	0.731279	0.534105	0.989331	0.366218	0.214161
ATM	STK25	NA	NA	0.286307	0.667212	ST	ST	0.730029	0.587272	0.948171	0.366218	0.481008
ATM	STK26	0.711688	NA	0.498785	0.614987	ST	ST	0.730029	0.610591	0.976048	0.366218	0.317776
ATM	STK3	NA	NA	0.460471	0.613594	ST	ST	0.738036	0.737646	0.707708	0.366218	0.212594
ATM	STK31	NA	NA	-0.264066	0.396533	ST	ST	0.620084	NA	NA	0.366218	0.999959
ATM	STK32A	NA	NA	0.18011	0.0912763	ST	ST	0.714556	NA	NA	0.366218	0.579209
ATM	STK32B	NA	NA	0.184853	0.0651613	ST	ST	0.784066	NA	0.204598	0.366218	0.557006
ATM	STK32C	0.633001	NA	0.645475	0.0372481	ST	ST	0.620232	0.473749	0.560935	0.366218	0.600505
ATM	STK33	NA	NA	0.315736	0.309465	ST	ST	0.75473	1	0.39457	0.366218	0.556913
ATM	STK35	0.388786	NA	0.346482	0.656427	ST	ST	0.720449	0.0217955	0.590259	0.366218	0.343314
ATM	STK36	NA	NA	0.523784	0.748237	ST	ST	0.664294	0	0.499245	0.366218	0.627115
ATM	STK38	0.634688	NA	0.321613	0.570685	ST	ST	0.678961	0.377921	0.886894	0.366218	0.0799023
ATM	STK38L	0.647076	NA	0.263994	0.574928	ST	ST	0.710425	0.623187	0.8419	0.366218	0.333064
ATM	STK39	0.586679	NA	0.0396157	0.0164361	ST	ST	0.720924	0.134234	0.886725	0.366218	0.49032
ATM	STK4	0.813553	NA	0.646417	0.693549	ST	ST	0.728128	0.816046	0.66778	0.366218	0.360737
ATM	STK40	NA	NA	0.368693	0.422653	ST	ST	0.651776	NA	NA	0.366218	0.26658
ATM	STKLD1	NA	NA	0.271178	0.181232	ST	ST	0.65205	NA	NA	0.366218	0.987643
ATM	STRADA	0.561736	NA	0.695309	0.830549	ST	ST	0.701491	1	0.295199	0.366218	0.48034
ATM	STRADB	NA	NA	-0.236805	0.295552	ST	ST	0.739839	NA	0.565689	0.366218	0.301788
ATM	STYK1	NA	NA	0.0922694	-0.203188	ST	Y	0.613936	1	0.263233	0.366218	0.370545
ATM	SYK	0.622561	NA	0.546845	0.308386	ST	Y	0.739422	0.696287	0.519465	0.366218	0.355762
ATM	TAOK1	0.698233	NA	0.604508	0.7232	ST	ST	0.845158	0.563707	0.812248	0.366218	0.337007
ATM	TAOK2	0.74062	NA	0.43717	0.723273	ST	ST	0.69529	0.397882	0.472157	0.366218	0.204593
ATM	TAOK3	0.682183	NA	0.603629	0.425214	ST	ST	0.853795	0.705881	0.656881	0.366218	0.133128
ATM	TBCK	0.530311	NA	0.490274	0.853267	ST	ST	0.65463	NA	0.206024	0.366218	0.0940764
ATM	TBK1	0.769108	NA	0.677165	0.829328	ST	ST	0.789427	0.601103	0.718478	0.366218	0.357107
ATM	TEC	NA	NA	0.526125	0.467584	ST	Y	0.608001	NA	0.362669	0.366218	0.22951
ATM	TEK	0.332024	NA	0.279953	0.28034	ST	Y	0.58406	NA	0.526947	0.366218	0.487764
ATM	TESK1	0.544629	NA	0.268193	0.555142	ST	Y	0.643021	0.334506	0.732271	0.366218	0.308891
ATM	TESK2	0.705447	NA	0.267157	0.56147	ST	Y	0.738212	0.462522	0.764865	0.366218	0.458617
ATM	TEX14	NA	NA	0.528538	0.573894	ST	Y	0.70999	NA	NA	0.366218	0.999132
ATM	TGFBR1	NA	NA	0.510555	0.744286	ST	ST	0.689665	NA	0.3187	0.366218	0.379397
ATM	TGFBR2	NA	NA	0.479336	0.44426	ST	Y	0.691621	0.976094	0.729679	0.366218	0.325191
ATM	TIE1	NA	NA	0.391982	0.381185	ST	Y	0.693005	NA	NA	0.366218	0.512168
ATM	TLK1	0.589111	NA	0.638536	0.679459	ST	ST	0.790034	0.572478	0.5673	0.366218	0.290466
ATM	TLK2	0.709399	NA	0.558442	0.76824	ST	ST	0.724664	0.565668	0.65572	0.366218	0.538747
ATM	TNIK	0.703867	NA	-0.00195741	-0.11936	ST	ST	0.767005	0.385003	0.830746	0.366218	0.441137
ATM	TNK1	NA	NA	0.127005	0.417317	ST	Y	0.787334	0.840716	0.413488	0.366218	0.232501
ATM	TNK2	0.555703	NA	0.453273	-0.0202437	ST	Y	0.811371	0.670709	0.440977	0.366218	0.560494
ATM	TNNI3K	NA	NA	0.196717	-0.119931	ST	Y	0.706993	NA	NA	0.366218	0.961563
ATM	TP53RK	0.745967	NA	0.714616	0.722216	ST	NA	0.6707	0.275814	0.415437	0.366218	0.121262
ATM	TRIB1	NA	NA	0.246442	0.214892	ST	ST	0.644174	NA	NA	0.366218	0.437847
ATM	TRIB2	NA	NA	0.722427	0.581547	ST	ST	0.807475	NA	NA	0.366218	0.244783
ATM	TRIB3	NA	NA	0.424783	0.583171	ST	ST	0.675343	NA	0.230414	0.366218	0.845297
ATM	TRIO	0.665762	NA	0.510763	0.755112	ST	ST	0.81582	0.475922	0.43805	0.366218	0.196716
ATM	TRPM6	NA	NA	0.147744	0.112492	ST	ST	0.662431	NA	NA	0.366218	0.553697
ATM	TRPM7	0.647501	NA	0.635727	0.840047	ST	ST	0.751451	0.570393	0.371939	0.366218	0.964507
ATM	TSSK1B	NA	NA	0.0480914	-0.0318727	ST	ST	0.67503	NA	NA	0.366218	0.999982
ATM	TSSK2	NA	NA	0.378733	NA	ST	ST	0.740772	NA	NA	0.366218	0.999957
ATM	TSSK3	NA	NA	0.212215	0.76542	ST	ST	0.619973	NA	NA	0.366218	0.851765
ATM	TSSK4	NA	NA	0.266611	0.783287	ST	ST	0.731185	NA	NA	0.366218	0.859607
ATM	TSSK6	NA	NA	0.192747	0.683435	ST	ST	NA	NA	NA	0.366218	0.994795
ATM	TTBK1	NA	NA	-0.0572773	-0.22736	ST	ST	0.790152	1	0.372517	0.366218	0.947656
ATM	TTBK2	0.665773	NA	0.599442	0.511575	ST	ST	0.797618	0.602596	0.323746	0.366218	0.8689
ATM	TTK	0.720085	NA	0.27181	0.413865	ST	ST	0.703317	0.44985	0.693852	0.366218	0.870054
ATM	TTN	NA	NA	0.0930458	0.422485	ST	ST	0.840258	0.466614	0.457333	0.366218	0.974088
ATM	TXK	NA	NA	0.548142	0.406746	ST	Y	0.694672	NA	NA	0.366218	0.447864
ATM	TYK2	0.602432	NA	0.727688	0.819004	ST	Y	0.729759	NA	0.167598	0.366218	0.18846
ATM	TYRO3	NA	NA	0.216285	-0.0753412	ST	Y	0.658902	1	0.22269	0.366218	0.538816
ATM	UHMK1	NA	NA	0.564575	0.48285	ST	ST	0.655287	NA	NA	0.366218	0.0941449
ATM	ULK1	0.793385	NA	0.301921	0.496277	ST	ST	0.741857	0.385654	0.726638	0.366218	0.193259
ATM	ULK2	0.65961	NA	0.469047	0.319059	ST	ST	0.710141	0.908593	0.36619	0.366218	0.650927
ATM	ULK3	0.60458	NA	0.0499377	0.443633	ST	ST	0.659462	0.270081	0.352591	0.366218	0.423958
ATM	ULK4	NA	NA	0.620336	0.623326	ST	ST	0.733	NA	NA	0.366218	0.72782
ATM	VRK1	0.693432	NA	0.581604	0.593924	ST	ST	0.730915	0.632739	0.37441	0.366218	0.507259
ATM	VRK2	0.554665	NA	0.713557	0.644385	ST	ST	0.756559	0.494253	0.516153	0.366218	0.0959014
ATM	VRK3	0.783274	NA	0.520135	0.828607	ST	ST	0.767958	0.476518	0.677577	0.366218	0.847588
ATM	WEE1	0.635544	NA	0.33869	0.513151	ST	ST	0.763002	0.648517	0.784616	0.366218	0.328483
ATM	WEE2	NA	NA	0.218254	0.569399	ST	ST	0.649594	NA	NA	0.366218	0.330773
ATM	WNK1	NA	NA	0.366246	0.234023	ST	ST	0.78443	0.316864	0.905808	0.366218	0.166921
ATM	WNK2	NA	NA	-0.457743	-0.207013	ST	ST	0.709425	0.137857	0.637488	0.366218	0.256855
ATM	WNK3	0.436678	NA	0.330337	0.135865	ST	ST	0.744394	0.107592	0.309358	0.366218	0.699037
ATM	WNK4	0.577954	NA	-0.181786	0.309087	ST	ST	0.703384	0.259012	0.800882	0.366218	0.514623
ATM	YES1	0.663101	NA	0.174287	0.539682	ST	Y	0.671303	0.889202	0.475208	0.366218	0.211804
ATM	ZAP70	NA	NA	0.337032	0.447141	ST	Y	0.74342	0.796346	0.434074	0.366218	0.587909
ATR	AAK1	0.660794	NA	0.690921	0.501445	ST	ST	0.791939	0.572694	0.640123	0.165183	0.965139
ATR	AATK	NA	NA	-0.0411594	-0.296693	ST	Y	0.707744	0.733926	0.326181	0.165183	0.599727
ATR	ABL1	0.616091	NA	0.502609	0.658317	ST	Y	0.835448	0.516456	0.52695	0.165183	0.198144
ATR	ABL2	0.621512	NA	0.64409	0.655565	ST	Y	0.768521	0.565294	0.535891	0.165183	0.459954
ATR	ACVR1	NA	NA	0.415891	0.59306	ST	ST	0.568511	NA	0.179336	0.165183	0.322459
ATR	ACVR1B	NA	NA	0.189561	0.420567	ST	ST	0.595925	NA	0.363504	0.165183	0.294952
ATR	ACVR1C	NA	NA	-0.0368984	-0.261763	ST	Y	NA	NA	NA	0.165183	0.916564
ATR	ACVR2A	NA	NA	0.448577	0.577158	ST	ST	0.664737	NA	0.562688	0.165183	0.329391
ATR	ACVR2B	NA	NA	0.488127	0.569102	ST	ST	0.598409	NA	NA	0.165183	0.336574
ATR	ACVRL1	0.414945	NA	0.3412	0.489393	ST	Y	0.54186	0	0.191705	0.165183	0.515792
ATR	ADCK1	NA	NA	0.485875	0.601382	ST	NA	0.622532	NA	NA	0.165183	0.204602
ATR	ADCK2	NA	NA	0.605764	0.627928	ST	NA	0.553969	NA	NA	0.165183	0.202021
ATR	ADCK5	NA	NA	0.269318	0.763919	ST	NA	0.611729	NA	NA	0.165183	0.47048
ATR	AKT1	0.679673	NA	0.374148	0.755773	ST	ST	0.706913	0.457505	0.99482	0.165183	0.109009
ATR	AKT2	0.734355	NA	0.638186	0.836256	ST	ST	0.683445	0.398737	0.94493	0.165183	0.562971
ATR	AKT3	0.624385	NA	0.586753	0.47131	ST	ST	0.749447	0.272404	0.698129	0.165183	0.265987
ATR	ALK	NA	NA	0.309442	-0.198952	ST	Y	0.728949	NA	NA	0.165183	0.6925
ATR	ALPK1	0.570616	NA	0.611358	0.644427	ST	ST	0.725339	NA	0.183015	0.165183	0.0827724
ATR	ALPK2	NA	NA	0.0110593	0.228205	ST	ST	0.64459	NA	0.134084	0.165183	0.720784
ATR	ALPK3	0.611516	NA	0.172721	0.126169	ST	ST	0.759303	0.499319	0.512977	0.165183	0.569998
ATR	AMHR2	NA	NA	-0.0820395	0.415213	ST	ST	0.548052	NA	NA	0.165183	0.67762
ATR	ANKK1	NA	NA	0.648491	0.539997	ST	Y	0.637865	NA	NA	0.165183	0.825165
ATR	ARAF	0.658838	NA	0.38124	0.654971	ST	Y	0.780032	0.428733	0.901576	0.165183	0.217257
ATR	ATM	0.551414	NA	0.765111	0.831287	ST	ST	0.794038	0.76282	0.376724	0.165183	0.366218
ATR	ATR	NA	NA	1	1	NA	NA	NA	NA	NA	0.165183	0.165183
ATR	AURKA	NA	NA	0.0889034	0.465944	ST	ST	0.73472	0.251875	0.985082	0.165183	0.634859
ATR	AURKB	0.671063	NA	0.0875059	0.550103	ST	ST	0.65291	0.105533	0.989001	0.165183	0.45198
ATR	AURKC	NA	NA	0.659399	0.607648	ST	ST	0.68721	NA	0.80911	0.165183	0.982738
ATR	AXL	0.19351	NA	0.42227	0.546208	ST	Y	0.707834	0.727859	0.38254	0.165183	0.207181
ATR	BCKDK	0.557123	NA	0.271185	0.708207	ST	NA	0.668626	0.0125289	0.707536	0.165183	0.121387
ATR	BLK	NA	NA	0.0752375	0.476615	ST	Y	0.627448	NA	0.227196	0.165183	0.563886
ATR	BMP2K	0.625321	NA	0.617305	0.680851	ST	ST	0.734637	0.705903	0.585105	0.165183	0.241133
ATR	BMPR1A	NA	NA	0.498873	0.661226	ST	Y	NA	NA	NA	0.165183	0.268623
ATR	BMPR1B	NA	NA	0.237654	-0.0683753	ST	Y	0.602838	NA	NA	0.165183	0.469551
ATR	BMPR2	0.569357	NA	0.548948	0.663074	ST	ST	0.663552	0.490365	0.541758	0.165183	0.197898
ATR	BMX	0.527963	NA	0.0140678	0.252684	ST	Y	0.777394	NA	0.547115	0.165183	0.988893
ATR	BRAF	0.72452	NA	0.741461	0.787728	ST	Y	0.68737	0.358371	0.956	0.165183	0.46068
ATR	BRSK1	0.59828	NA	0.548265	-0.141511	ST	ST	0.801816	0.541933	0.589306	0.165183	0.940667
ATR	BRSK2	NA	NA	0.112212	-0.180613	ST	ST	0.733022	0.707684	0.683257	0.165183	0.877978
ATR	BTK	0.599999	NA	0.216937	0.315911	ST	Y	0.691497	0.913489	0.853392	0.165183	0.465837
ATR	BUB1	0.676016	NA	0.334836	0.566792	ST	ST	0.778066	0.599733	0.538481	0.165183	0.778814
ATR	BUB1B	0.673742	NA	0.29089	0.671062	ST	ST	0.72445	0.207684	0.977128	0.165183	0.689425
ATR	CAMK1	0.594459	NA	0.516544	0.45084	ST	ST	0.753757	0.44573	0.639245	0.165183	0.514159
ATR	CAMK1D	NA	NA	0.389083	-0.0842579	ST	ST	0.645875	0.298405	0.411139	0.165183	0.6117
ATR	CAMK1G	NA	NA	0.395434	-0.112834	ST	ST	0.633063	NA	NA	0.165183	0.639542
ATR	CAMK2A	NA	NA	-0.0300543	-0.406803	ST	ST	0.712672	0.515123	0.467506	0.165183	0.982492
ATR	CAMK2B	0.540047	NA	0.14859	-0.49527	ST	ST	0.694066	0.353234	0.671554	0.165183	0.87342
ATR	CAMK2D	0.723326	NA	0.268782	0.380711	ST	ST	0.729895	0.416277	0.795104	0.165183	0.385773
ATR	CAMK2G	NA	NA	0.0335586	0.00950139	ST	ST	0.668894	0.74873	0.565646	0.165183	0.48407
ATR	CAMK4	0.610314	NA	0.318104	-0.0857632	ST	ST	0.693197	0.156582	0.684034	0.165183	0.51242
ATR	CAMKK1	0.594562	NA	0.519492	0.12034	ST	ST	0.701837	0.071548	0.766003	0.165183	0.75101
ATR	CAMKK2	0.607178	NA	0.251764	0.265667	ST	ST	0.680301	0.500851	0.732726	0.165183	0.596975
ATR	CAMKV	NA	NA	0.262182	-0.40302	ST	ST	0.736635	NA	NA	0.165183	0.999409
ATR	CASK	0.58132	NA	0.183646	0.552964	ST	ST	0.727445	0.808127	0.42603	0.165183	0.192111
ATR	CDC42BPA	0.628831	NA	0.313527	0.436364	ST	ST	0.709534	0.578816	0.391087	0.165183	0.271858
ATR	CDC42BPB	0.63584	NA	0.440854	0.642624	ST	ST	0.725077	0.767173	0.616925	0.165183	0.13013
ATR	CDC42BPG	0.575588	NA	0.0969215	0.471842	ST	ST	0.733198	0.240509	0.298745	0.165183	0.603626
ATR	CDC7	NA	NA	0.475227	0.507262	ST	ST	0.687566	0.243021	0.481767	0.165183	0.592945
ATR	CDK1	0.724571	NA	0.314616	0.704514	ST	ST	0.623514	0.533789	0.959842	0.165183	0.339238
ATR	CDK10	0.546244	NA	0.326968	0.693626	ST	ST	0.590837	NA	0.562212	0.165183	0.249089
ATR	CDK11A	NA	NA	0.39662	0.752443	ST	ST	0.807988	0.354185	0.829408	0.165183	0.252689
ATR	CDK11B	NA	NA	0.260068	0.696558	ST	ST	0.807988	0.323917	0.794515	0.165183	0.233885
ATR	CDK12	0.695058	NA	0.667121	0.861417	ST	ST	0.712285	0.52274	0.722484	0.165183	0.23185
ATR	CDK13	0.676407	NA	0.78266	0.89598	ST	ST	0.770094	0.372998	0.821165	0.165183	0.223747
ATR	CDK14	NA	NA	0.492172	0.293351	ST	ST	0.687518	0.230608	0.750199	0.165183	0.527931
ATR	CDK15	NA	NA	0.275	0.642324	ST	ST	0.628566	NA	NA	0.165183	0.806709
ATR	CDK16	0.614875	NA	0.193763	0.618346	ST	ST	0.720821	0.22716	0.938127	0.165183	0.202186
ATR	CDK17	0.720749	NA	0.570175	0.407004	ST	ST	0.663443	0.582243	0.871265	0.165183	0.346973
ATR	CDK18	NA	NA	-0.17225	-0.413502	ST	ST	0.683778	0.139315	0.850506	0.165183	0.475209
ATR	CDK19	0.440962	NA	0.63053	0.191189	ST	ST	0.610541	NA	0.12991	0.165183	0.45663
ATR	CDK2	0.728156	NA	0.453952	0.688228	ST	ST	0.637235	0.911836	0.916966	0.165183	0.531253
ATR	CDK20	NA	NA	0.516282	0.480464	ST	ST	0.584772	NA	NA	0.165183	0.371058
ATR	CDK3	NA	NA	0.61575	0.79004	ST	ST	0.711859	0.690518	0.840418	0.165183	0.241369
ATR	CDK4	NA	NA	0.638681	0.871761	ST	ST	0.593687	NA	NA	0.165183	0.141787
ATR	CDK5	NA	NA	0.609849	0.00344807	ST	ST	0.691671	0	0.451996	0.165183	0.726203
ATR	CDK6	NA	NA	0.398707	0.563773	ST	ST	0.788448	0.086498	0.751674	0.165183	0.564782
ATR	CDK7	0.660997	NA	0.30636	0.844829	ST	ST	0.686094	0.0739066	0.896708	0.165183	0.424102
ATR	CDK8	NA	NA	0.246484	0.679319	ST	ST	0.674554	NA	NA	0.165183	0.415602
ATR	CDK9	0.593883	NA	0.561103	0.805422	ST	ST	0.762779	0.502172	0.898925	0.165183	0.172477
ATR	CDKL1	NA	NA	0.198304	0.718067	ST	ST	0.415576	NA	NA	0.165183	0.363349
ATR	CDKL2	NA	NA	0.552452	-0.0207398	ST	ST	0.557425	NA	NA	0.165183	0.778111
ATR	CDKL3	NA	NA	0.476259	0.413615	ST	ST	0.520424	NA	NA	0.165183	0.974023
ATR	CDKL4	NA	NA	0.436792	0.333653	ST	ST	NA	NA	NA	0.165183	0.958215
ATR	CDKL5	0.661243	NA	0.484338	0.206594	ST	ST	0.757284	0.167464	0.457705	0.165183	0.66193
ATR	CHEK1	0.645317	NA	0.33361	0.747382	ST	ST	0.797084	0.819829	0.969575	0.165183	0.569295
ATR	CHEK2	NA	NA	0.416084	0.793581	ST	ST	0.803643	0.33627	0.98716	0.165183	0.129061
ATR	CHUK	NA	NA	0.620618	0.804903	ST	ST	0.620761	NA	NA	0.165183	0.0768574
ATR	CIT	NA	NA	0.309117	-0.0506375	ST	ST	0.693309	0.405287	0.394537	0.165183	0.459822
ATR	CLK1	NA	NA	0.619945	0.712315	ST	ST	0.63534	0.72286	0.560606	0.165183	0.190246
ATR	CLK2	0.690765	NA	0.79369	0.891598	ST	ST	0.654408	0	0.531354	0.165183	0.202977
ATR	CLK3	0.620074	NA	0.639549	0.786786	ST	ST	0.626176	0.709474	0.500641	0.165183	0.149028
ATR	CLK4	0.662563	NA	0.829874	0.767736	ST	ST	0.601541	0.727657	0.573659	0.165183	0.144016
ATR	COQ8A	NA	NA	-0.367803	0.358438	ST	NA	0.621348	NA	NA	0.165183	0.930757
ATR	COQ8B	NA	NA	0.43578	0.837092	ST	NA	NA	NA	NA	0.165183	0.265658
ATR	CSF1R	NA	NA	0.315802	0.171786	ST	Y	0.720716	NA	0.461669	0.165183	0.422274
ATR	CSK	NA	NA	0.221642	0.64613	ST	Y	0.637262	NA	0.107814	0.165183	0.506286
ATR	CSNK1A1	NA	NA	0.565491	0.644285	ST	ST	0.636469	0.957602	0.569025	0.165183	0.109422
ATR	CSNK1A1L	NA	NA	0.18238	0.318761	ST	ST	0.578456	NA	NA	0.165183	0.996213
ATR	CSNK1D	0.650668	NA	0.568244	0.803111	ST	ST	0.695481	0.741796	0.62283	0.165183	0.123001
ATR	CSNK1E	0.556875	NA	0.531958	0.731129	ST	ST	0.778016	0.888154	0.491636	0.165183	0.320174
ATR	CSNK1G1	NA	NA	0.753218	0.832189	ST	ST	0.663079	NA	0.371763	0.165183	0.873949
ATR	CSNK1G2	NA	NA	0.318055	0.807091	ST	ST	0.756298	0.179633	0.481055	0.165183	0.363169
ATR	CSNK1G3	NA	NA	0.438712	0.793912	ST	ST	0.722763	0.144258	0.465643	0.165183	0.00747838
ATR	CSNK2A1	NA	NA	0.591012	0.799711	ST	ST	0.686465	NA	0.258195	0.165183	0.323925
ATR	CSNK2A2	0.591532	NA	0.707365	0.771164	ST	ST	0.774338	0.875744	0.512851	0.165183	0.728854
ATR	CSNK2A3	NA	NA	0.0118186	0.724023	ST	ST	0.686465	NA	0.121106	0.165183	0.385188
ATR	DAPK1	0.671122	NA	0.273999	0.325583	ST	ST	0.71618	0.299988	0.571486	0.165183	0.345208
ATR	DAPK2	0.690761	NA	-0.100403	0.177173	ST	ST	0.623404	0.543033	0.650007	0.165183	0.516138
ATR	DAPK3	0.5228	NA	0.136488	0.586985	ST	ST	0.650536	1	0.453437	0.165183	0.176223
ATR	DCLK1	0.706341	NA	0.359113	-0.10112	ST	ST	0.731381	0.618778	0.66186	0.165183	0.918027
ATR	DCLK2	0.569835	NA	0.289618	-0.201019	ST	ST	0.812133	0.721279	0.531372	0.165183	0.975172
ATR	DCLK3	NA	NA	0.257199	-0.169711	ST	ST	0.655385	NA	NA	0.165183	0.899609
ATR	DDR1	NA	NA	0.103113	-0.0363097	ST	Y	0.718396	NA	NA	0.165183	0.30923
ATR	DDR2	NA	NA	0.35705	0.504884	ST	Y	0.753443	0.256578	0.421804	0.165183	0.292757
ATR	DMPK	NA	NA	0.0371776	0.499665	ST	ST	0.604512	NA	NA	0.165183	0.341553
ATR	DSTYK	0.490729	NA	0.576063	0.472414	ST	Y	0.669792	0	0.169134	0.165183	0.343248
ATR	DYRK1A	0.600805	NA	0.738452	0.808552	ST	ST	0.686526	0.930732	0.468597	0.165183	0.167288
ATR	DYRK1B	0.572977	NA	0.435713	0.589229	ST	ST	0.671137	NA	NA	0.165183	0.622184
ATR	DYRK2	0.514038	NA	0.0626149	0.573985	ST	ST	0.740944	0.422586	0.328214	0.165183	0.170949
ATR	DYRK3	NA	NA	0.475979	0.665317	ST	ST	0.643708	NA	0.744498	0.165183	0.869346
ATR	DYRK4	NA	NA	0.790369	0.764838	ST	ST	0.631148	NA	NA	0.165183	0.830489
ATR	EEF2K	NA	NA	0.228931	0.61153	ST	ST	0.722145	0.577175	0.647054	0.165183	0.606535
ATR	EGFR	0.681413	NA	0.193952	0.49445	ST	Y	0.716364	0.374626	0.859163	0.165183	0.549578
ATR	EIF2AK1	NA	NA	0.451527	0.757768	ST	ST	0.700288	0.565247	0.48563	0.165183	0.461866
ATR	EIF2AK2	0.689424	NA	0.397605	0.733204	ST	ST	0.680814	0.41928	0.616208	0.165183	0.100862
ATR	EIF2AK3	0.623881	NA	0.56088	0.739212	ST	ST	0.702865	0.39495	0.649393	0.165183	0.293325
ATR	EIF2AK4	0.650885	NA	0.643264	0.849989	ST	ST	0.801403	0.929139	0.422753	0.165183	0.280206
ATR	EPHA1	0.432795	NA	0.156142	0.437386	ST	Y	0.803356	0.893629	0.485723	0.165183	0.996508
ATR	EPHA10	NA	NA	0.271381	-0.225375	ST	Y	0.594006	NA	NA	0.165183	0.629252
ATR	EPHA2	0.587111	NA	-0.0122754	0.519483	ST	Y	0.698174	0.381807	0.748263	0.165183	0.605506
ATR	EPHA3	NA	NA	0.137731	0.307246	ST	Y	0.727065	0.858457	0.311489	0.165183	0.517747
ATR	EPHA4	NA	NA	0.352449	0.251183	ST	Y	0.665038	1	0.34757	0.165183	0.538081
ATR	EPHA5	NA	NA	0.281913	-0.0713225	ST	Y	0.665038	0.442287	0.34933	0.165183	0.894533
ATR	EPHA6	NA	NA	0.225567	-0.0151104	ST	Y	0.632862	NA	0.403098	0.165183	0.692037
ATR	EPHA7	NA	NA	0.149148	-0.114204	ST	Y	0.642019	0.257145	0.516254	0.165183	0.989381
ATR	EPHA8	NA	NA	0.133243	-0.174825	ST	Y	0.636496	NA	0.230098	0.165183	0.643683
ATR	EPHB1	NA	NA	0.433694	0.0289337	ST	Y	0.635178	0.971461	0.744714	0.165183	0.593771
ATR	EPHB2	NA	NA	0.243194	0.21889	ST	Y	0.768786	0.792244	0.602357	0.165183	0.363886
ATR	EPHB3	NA	NA	-0.00622665	0.338653	ST	Y	0.707308	0.700882	0.559628	0.165183	0.560874
ATR	EPHB4	0.62794	NA	0.405207	0.647152	ST	Y	0.734732	0.692888	0.578946	0.165183	0.266679
ATR	EPHB6	NA	NA	0.389937	0.20708	ST	Y	0.724905	NA	NA	0.165183	0.588932
ATR	ERBB2	0.686957	NA	0.10051	0.41139	ST	Y	0.71148	0.460653	0.871505	0.165183	0.199949
ATR	ERBB3	0.601911	NA	-0.111414	-0.168971	ST	Y	0.709529	0.531177	0.579294	0.165183	0.232611
ATR	ERBB4	0.595849	NA	0.234785	-0.350005	ST	Y	0.672083	0.693456	0.391232	0.165183	0.543301
ATR	ERN1	0.521966	NA	0.378944	0.643056	ST	ST	0.704097	0.0277326	0.908001	0.165183	0.620689
ATR	ERN2	NA	NA	-0.0100572	0.542485	ST	ST	0.581835	NA	NA	0.165183	0.490342
ATR	FASTK	NA	NA	0.0858634	0.7679	ST	NA	0.656141	NA	0.414485	0.165183	0.205441
ATR	FER	0.486044	NA	0.60146	0.768602	ST	Y	0.662452	0.598533	0.452076	0.165183	0.445731
ATR	FES	0.519159	NA	0.208563	0.534655	ST	Y	0.70493	0.181776	0.431553	0.165183	0.635931
ATR	FGFR1	NA	NA	0.339599	0.492408	ST	Y	0.716011	0.362738	0.473981	0.165183	0.225782
ATR	FGFR2	NA	NA	0.384324	-0.120624	ST	Y	0.672467	0.359228	0.473745	0.165183	0.323342
ATR	FGFR3	NA	NA	-0.126245	-0.354443	ST	Y	0.72275	0.595712	0.428887	0.165183	0.945395
ATR	FGFR4	0.576101	NA	-0.158597	0.440187	ST	Y	0.680937	0	0.564228	0.165183	0.407558
ATR	FGR	0.597013	NA	0.257904	0.435123	ST	Y	0.636422	0	0.356107	0.165183	0.532174
ATR	FLT1	0.485172	NA	0.425403	0.117182	ST	Y	0.645561	NA	0.266788	0.165183	0.967424
ATR	FLT3	NA	NA	0.145239	0.128923	ST	Y	0.720909	NA	0.411387	0.165183	0.480936
ATR	FLT4	NA	NA	0.566582	0.566356	ST	Y	0.639089	NA	NA	0.165183	0.338517
ATR	FRK	0.601583	NA	-0.0249214	0.396745	ST	Y	0.679563	0.73668	0.440796	0.165183	0.326484
ATR	FYN	0.538639	NA	0.550311	0.205588	ST	Y	0.708455	0.457678	0.592068	0.165183	0.364592
ATR	GAK	0.692902	NA	0.225866	0.76411	ST	ST	0.756513	0.487773	0.416136	0.165183	0.179024
ATR	GRK1	NA	NA	0.242037	-0.138545	ST	ST	0.687794	NA	NA	0.165183	1
ATR	GRK2	0.5296	NA	0.229734	0.473071	ST	ST	0.655981	0.419522	0.570128	0.165183	0.347566
ATR	GRK3	0.622359	NA	0.647711	0.388146	ST	ST	0.768828	NA	0.320842	0.165183	0.344077
ATR	GRK4	NA	NA	0.536612	0.275579	ST	ST	0.638919	NA	NA	0.165183	0.979673
ATR	GRK5	NA	NA	0.297023	0.602561	ST	ST	0.722556	0	0.72033	0.165183	0.42413
ATR	GRK6	0.738519	NA	0.221787	0.551424	ST	ST	0.669503	1	0.640504	0.165183	0.48482
ATR	GRK7	NA	NA	0.260088	0.53748	ST	ST	0.594209	NA	NA	0.165183	0.521936
ATR	GSG2	NA	NA	0.173622	NA	ST	NA	NA	NA	NA	0.165183	0.695339
ATR	GSK3A	0.648687	NA	0.423861	0.488011	ST	ST	0.726252	0.21376	0.764807	0.165183	0.376543
ATR	GSK3B	0.539973	NA	0.600949	0.729671	ST	ST	0.766706	0.270195	0.864553	0.165183	0.344311
ATR	HCK	0.57766	NA	0.185829	0.388296	ST	Y	0.668633	1	0.908234	0.165183	0.519248
ATR	HIPK1	0.605144	NA	0.651053	0.736969	ST	ST	0.717098	0.139757	0.577135	0.165183	0.415648
ATR	HIPK2	NA	NA	0.0537207	-0.278249	ST	ST	0.663339	0.166168	0.470732	0.165183	0.603233
ATR	HIPK3	0.615514	NA	0.552657	0.629541	ST	ST	0.632996	0	0.343295	0.165183	0.458304
ATR	HIPK4	NA	NA	-0.0456205	-0.156428	ST	ST	0.725472	NA	NA	0.165183	0.895602
ATR	HUNK	NA	NA	0.126463	0.0500174	ST	ST	0.669355	NA	0.159827	0.165183	0.288298
ATR	ICK	0.738421	NA	0.395873	0.625841	ST	ST	0.657671	NA	0.677057	0.165183	0.172208
ATR	IGF1R	0.495559	NA	0.494307	0.694537	ST	Y	0.676713	0.558219	0.408329	0.165183	0.215737
ATR	IKBKB	0.56653	NA	0.59274	0.793394	ST	ST	0.773055	0.450828	0.579182	0.165183	0.183999
ATR	IKBKE	NA	NA	0.267109	0.464329	ST	ST	0.689432	1	0.347121	0.165183	0.37842
ATR	ILK	0.697148	NA	0.37377	0.646732	ST	Y	0.62702	0.988395	0.779631	0.165183	0.489516
ATR	INSR	NA	NA	0.218157	0.670281	ST	Y	0.665159	NA	0.537378	0.165183	0.271269
ATR	INSRR	NA	NA	0.328686	0.356394	ST	Y	0.676235	NA	NA	0.165183	0.555317
ATR	IRAK1	0.545963	NA	0.180433	0.723853	ST	ST	0.753837	0.881038	0.587692	0.165183	0.188436
ATR	IRAK2	0.67214	NA	0.204094	0.500888	ST	ST	0.674458	1	0.387172	0.165183	0.403934
ATR	IRAK3	0.57027	NA	0.36286	0.61701	ST	ST	0.739824	1	0.247606	0.165183	0.632836
ATR	IRAK4	0.604741	NA	0.690009	0.687724	ST	Y	0.66707	0.542146	0.472339	0.165183	0.160153
ATR	ITK	NA	NA	0.150189	0.457806	ST	Y	0.657469	0.662101	0.486366	0.165183	0.547265
ATR	JAK1	NA	NA	0.658583	0.722941	ST	Y	0.661662	0	0.250704	0.165183	0.108045
ATR	JAK2	0.660827	NA	0.481141	0.655283	ST	Y	0.684842	0	0.325356	0.165183	0.166246
ATR	JAK3	0.513183	NA	0.247701	0.61065	ST	Y	0.689599	0.583248	0.498618	0.165183	0.515797
ATR	KALRN	NA	NA	0.112291	0.142915	ST	ST	0.685686	0.522251	0.256506	0.165183	0.807743
ATR	KDR	NA	NA	0.470672	0.476766	ST	Y	0.685046	0.822804	0.561629	0.165183	0.543508
ATR	KIT	0.616953	NA	0.180848	0.186724	ST	Y	0.615499	0.95074	0.392284	0.165183	0.611325
ATR	KSR1	0.606051	NA	0.490691	0.667664	ST	Y	0.731262	0.458675	0.616058	0.165183	0.305576
ATR	KSR2	NA	NA	0.353446	-0.287056	ST	Y	0.736609	0.710288	0.573811	0.165183	0.751796
ATR	LATS1	0.680918	NA	0.719326	0.828872	ST	ST	0.731833	0.338935	0.649538	0.165183	0.16959
ATR	LATS2	0.53795	NA	0.471718	0.639915	ST	ST	0.682496	0.252163	0.605851	0.165183	0.193034
ATR	LCK	0.435343	NA	0.252031	0.44409	ST	Y	0.708616	0.626069	0.68793	0.165183	0.574733
ATR	LIMK1	0.72394	NA	0.562559	0.229617	ST	Y	0.715941	0.695003	0.521463	0.165183	0.333162
ATR	LIMK2	0.648416	NA	0.401162	0.463185	ST	Y	0.662503	0.760997	0.593847	0.165183	0.234133
ATR	LMTK2	0.428122	NA	0.161022	0.410425	ST	Y	0.76412	0.796875	0.445179	0.165183	0.534132
ATR	LMTK3	NA	NA	0.259064	-0.267429	ST	Y	0.678494	NA	NA	0.165183	0.911046
ATR	LRRK1	0.281958	NA	0.470197	0.766635	ST	ST	0.698352	NA	0.0405462	0.165183	0.243128
ATR	LRRK2	0.549382	NA	0.445789	0.421712	ST	ST	0.73513	0.927927	0.265058	0.165183	0.851182
ATR	LTK	NA	NA	-0.0140628	0.117835	ST	Y	0.654093	NA	NA	0.165183	0.374824
ATR	LYN	0.709777	NA	0.287222	0.563223	ST	Y	0.65914	0.244379	0.529324	0.165183	0.447825
ATR	MAK	NA	NA	0.564298	0.763166	ST	ST	0.619493	NA	NA	0.165183	0.692113
ATR	MAP2K1	0.647659	NA	0.449155	0.279588	ST	ST	0.660376	0.625473	0.950073	0.165183	0.547823
ATR	MAP2K2	0.675782	NA	0.155342	0.803574	ST	ST	0.721372	0.34477	0.991974	0.165183	0.274747
ATR	MAP2K3	NA	NA	-0.0863326	0.401186	ST	ST	0.69512	0.384432	0.98842	0.165183	0.510303
ATR	MAP2K4	0.692075	NA	0.704145	0.345616	ST	ST	0.683127	0.264614	0.886757	0.165183	0.535662
ATR	MAP2K5	0.652347	NA	0.598814	0.77053	ST	ST	0.745026	0.682983	0.92274	0.165183	0.326653
ATR	MAP2K6	0.711118	NA	-0.0204033	0.337387	ST	ST	0.69512	0.320553	0.984738	0.165183	0.435566
ATR	MAP2K7	0.637594	NA	0.301246	0.754366	ST	ST	0.737817	0.655418	0.644628	0.165183	0.125718
ATR	MAP3K1	0.653776	NA	0.640913	0.650959	ST	ST	0.718844	0.50157	0.497098	0.165183	0.231931
ATR	MAP3K10	NA	NA	0.277626	-0.0469519	ST	Y	0.750792	0.931943	0.426553	0.165183	0.876409
ATR	MAP3K11	0.612294	NA	0.200949	0.538512	ST	Y	0.701719	0.529753	0.603099	0.165183	0.30378
ATR	MAP3K12	NA	NA	0.513669	0.642492	ST	Y	0.739622	0.742566	0.402722	0.165183	0.252609
ATR	MAP3K13	NA	NA	0.580695	0.561933	ST	Y	0.681022	NA	NA	0.165183	0.275291
ATR	MAP3K14	NA	NA	0.474561	0.669454	ST	ST	0.712307	NA	NA	0.165183	0.28944
ATR	MAP3K15	NA	NA	0.205563	0.752048	ST	ST	0.711714	NA	NA	0.165183	0.953251
ATR	MAP3K19	NA	NA	0.27025	0.00731886	ST	ST	0.638213	NA	NA	0.165183	0.912338
ATR	MAP3K2	0.722107	NA	0.518565	0.744986	ST	ST	0.771509	0.643614	0.679348	0.165183	0.168901
ATR	MAP3K20	NA	NA	0.194248	0.384666	ST	Y	0.741504	0.453881	0.861828	0.165183	0.267642
ATR	MAP3K21	NA	NA	0.138993	0.205618	ST	Y	0.758806	0.295307	0.584079	0.165183	0.33419
ATR	MAP3K3	0.432581	NA	0.478797	0.61141	ST	ST	0.724634	0.286059	0.712905	0.165183	0.122205
ATR	MAP3K4	0.621919	NA	0.600024	0.82834	ST	ST	0.764109	0.415715	0.43209	0.165183	0.139239
ATR	MAP3K5	0.647007	NA	0.506463	0.507152	ST	ST	0.709726	0.488236	0.81331	0.165183	0.700271
ATR	MAP3K6	0.606702	NA	0.42941	0.552202	ST	ST	0.741905	0.991062	0.400508	0.165183	0.698768
ATR	MAP3K7	0.69026	NA	0.795019	0.856569	ST	Y	0.700681	0.270373	0.544969	0.165183	0.0952254
ATR	MAP3K8	0.555842	NA	0.370353	0.571588	ST	ST	0.578227	NA	0.365467	0.165183	0.632033
ATR	MAP3K9	0.671178	NA	0.479915	-0.0797945	ST	ST	0.734681	0.674647	0.706624	0.165183	0.447533
ATR	MAP4K1	0.694718	NA	0.178659	0.530464	ST	ST	0.778358	0.063681	0.948534	0.165183	0.532981
ATR	MAP4K2	0.604909	NA	0.530937	0.419063	ST	ST	0.72267	0.533712	0.820597	0.165183	0.388605
ATR	MAP4K3	0.544691	NA	0.521288	0.676012	ST	ST	0.673356	0.752415	0.562514	0.165183	0.194264
ATR	MAP4K4	NA	NA	0.384168	-0.198469	ST	ST	0.837444	NA	NA	0.165183	0.467188
ATR	MAP4K5	NA	NA	0.473672	0.628696	ST	ST	0.698438	0.458556	0.387237	0.165183	0.202182
ATR	MAPK1	0.642502	NA	0.627179	0.289463	ST	ST	0.755183	0.475547	1	0.165183	0.459783
ATR	MAPK10	NA	NA	0.515536	-0.0262187	ST	ST	0.673124	0.111033	0.964259	0.165183	0.558339
ATR	MAPK11	0.685705	NA	0.565937	0.26389	ST	ST	0.706689	NA	NA	0.165183	0.330654
ATR	MAPK12	0.716397	NA	0.144653	0.437921	ST	ST	0.618137	0	0.713883	0.165183	0.920174
ATR	MAPK13	0.636508	NA	0.300445	0.554529	ST	ST	0.666195	0.220807	0.747386	0.165183	0.270959
ATR	MAPK14	0.69875	NA	0.442218	0.662949	ST	ST	0.740433	0.449037	0.969734	0.165183	0.173158
ATR	MAPK15	NA	NA	0.443759	0.319843	ST	ST	0.607751	NA	NA	0.165183	0.782128
ATR	MAPK3	0.683243	NA	0.127001	0.159809	ST	ST	0.755183	0.821083	0.99374	0.165183	0.115734
ATR	MAPK4	0.629373	NA	0.293866	-0.340034	ST	ST	0.665459	0.853818	0.674485	0.165183	0.622512
ATR	MAPK6	0.68676	NA	0.224232	0.502335	ST	ST	0.704094	0.453802	0.978656	0.165183	0.327223
ATR	MAPK7	0.698693	NA	0.45296	0.742909	ST	ST	0.715891	0.316869	0.652757	0.165183	0.154923
ATR	MAPK8	0.736465	NA	0.490895	0.787001	ST	ST	0.673124	0.105128	0.922106	0.165183	0.270364
ATR	MAPK9	0.642468	NA	0.658879	0.0887565	ST	ST	0.720233	1	0.94451	0.165183	0.527925
ATR	MAPKAPK2	0.7632	NA	0.239668	0.533804	ST	ST	0.666464	0.616177	0.941376	0.165183	0.185471
ATR	MAPKAPK3	0.587273	NA	0.0600024	0.318473	ST	ST	0.816435	NA	0.9333	0.165183	0.428101
ATR	MAPKAPK5	0.713708	NA	0.57724	0.806581	ST	ST	0.779747	0.417425	0.970818	0.165183	0
ATR	MARK1	0.612604	NA	0.466279	0.174775	ST	ST	0.725627	0.551298	0.599027	0.165183	0.396284
ATR	MARK2	0.728207	NA	0.415179	0.557423	ST	ST	0.778676	0.377328	0.984307	0.165183	0.147574
ATR	MARK3	0.662798	NA	0.690506	0.865352	ST	ST	0.798367	0.37203	0.836402	0.165183	0.106825
ATR	MARK4	0.591271	NA	0.58023	0.324928	ST	ST	0.6806	0.238951	0.972491	0.165183	0.490868
ATR	MAST1	0.543841	NA	0.146739	-0.152238	ST	ST	0.701507	0.60493	0.653479	0.165183	0.978945
ATR	MAST2	0.659286	NA	0.154749	0.490397	ST	ST	0.753303	0.509516	0.612534	0.165183	0.344769
ATR	MAST3	0.665064	NA	0.359808	-0.176665	ST	ST	0.727262	0.310589	0.657981	0.165183	0.76238
ATR	MAST4	0.626069	NA	0.369966	0.447065	ST	ST	0.778885	0.383846	0.604885	0.165183	0.470211
ATR	MASTL	0.686383	NA	0.697383	0.811729	ST	ST	0.69169	0.35209	0.762866	0.165183	0.179318
ATR	MATK	0.445797	NA	0.157973	-0.286904	ST	Y	0.796587	0.93244	0.432939	0.165183	0.427462
ATR	MELK	0.642587	NA	0.234442	0.520839	ST	ST	0.693142	0.339073	0.514295	0.165183	0.352748
ATR	MERTK	NA	NA	0.719122	0.549219	ST	Y	0.593754	NA	NA	0.165183	0.446855
ATR	MET	0.523716	NA	-0.0798885	0.384022	ST	Y	0.748062	0.204181	0.796576	0.165183	0.308703
ATR	MINK1	0.646664	NA	0.196264	0.533614	ST	ST	0.753851	0.399211	0.765232	0.165183	0.253261
ATR	MKNK1	0.650405	NA	0.309038	0.542327	ST	ST	0.741377	0.175249	0.699061	0.165183	0.185058
ATR	MKNK2	0.594022	NA	0.0670066	0.513715	ST	ST	0.694593	0.69281	0.577754	0.165183	0.355115
ATR	MLKL	0.470154	NA	0.164986	0.488184	ST	Y	0.760354	1	0.463252	0.165183	0.275776
ATR	MOK	NA	NA	0.52005	0.522945	ST	ST	0.591874	NA	NA	0.165183	0.7566
ATR	MOS	NA	NA	0.26546	-0.181394	ST	ST	0.592701	NA	NA	0.165183	1
ATR	MST1R	0.264526	NA	0.101353	0.439462	ST	Y	0.621014	NA	0.170465	0.165183	0.571047
ATR	MTOR	0.656049	NA	0.813282	0.789801	ST	ST	0.695679	0.557528	0.484342	0.165183	0.533501
ATR	MUSK	NA	NA	-0.0376981	0.157921	ST	Y	0.63742	NA	NA	0.165183	0.292264
ATR	MYLK	0.590301	NA	0.228507	0.373759	ST	ST	0.770518	0.515728	0.495997	0.165183	0.564654
ATR	MYLK2	0.57912	NA	-0.00953599	-0.358988	ST	ST	0.625534	0	0.428118	0.165183	0.999388
ATR	MYLK3	NA	NA	0.269206	0.264629	ST	ST	0.661343	1	0.339541	0.165183	0.900566
ATR	MYLK4	NA	NA	0.398681	0.469026	ST	ST	NA	NA	NA	0.165183	0.862362
ATR	MYO3A	NA	NA	0.291589	0.0793515	ST	ST	0.607123	NA	NA	0.165183	0.961797
ATR	MYO3B	NA	NA	0.398335	0.464938	ST	ST	0.775045	NA	0.181228	0.165183	0.639679
ATR	NEK1	NA	NA	0.65542	0.646705	ST	ST	0.706706	0.242119	0.542569	0.165183	0.267824
ATR	NEK10	NA	NA	0.138899	-0.0707323	ST	ST	0.596214	NA	NA	0.165183	0.83378
ATR	NEK11	NA	NA	0.584104	0.309101	ST	ST	0.608974	NA	NA	0.165183	0.531094
ATR	NEK2	NA	NA	0.228786	0.510519	ST	ST	0.804766	0.442742	0.804279	0.165183	0.962501
ATR	NEK3	NA	NA	0.339719	0.53659	ST	ST	0.657578	0.288036	0.374884	0.165183	0.409574
ATR	NEK4	0.637608	NA	0.727224	0.761563	ST	ST	0.696896	0.807594	0.427042	0.165183	0.822363
ATR	NEK5	NA	NA	0.569776	0.20777	ST	ST	NA	NA	NA	0.165183	0.749113
ATR	NEK6	NA	NA	0.141248	0.122692	ST	ST	0.618046	0.288935	0.898069	0.165183	0.137333
ATR	NEK7	0.590038	NA	0.408018	0.375043	ST	ST	0.745668	0.158731	0.897491	0.165183	0.244316
ATR	NEK8	NA	NA	0.74472	0.707307	ST	ST	0.643497	NA	NA	0.165183	0.279459
ATR	NEK9	0.651273	NA	0.60759	0.828628	ST	ST	0.81551	0.332101	0.733305	0.165183	0.164403
ATR	NIM1K	NA	NA	0.403108	-0.0244222	ST	ST	0.54975	NA	NA	0.165183	0.964145
ATR	NLK	0.652971	NA	0.728119	0.298407	ST	ST	0.721067	NA	0.844478	0.165183	0.420565
ATR	NRBP1	0.69989	NA	0.523183	0.770401	ST	Y	0.727344	0.595442	0.694807	0.165183	0.173485
ATR	NRBP2	NA	NA	0.340983	0.352584	ST	ST	0.681327	0.959343	0.57659	0.165183	0.443707
ATR	NRK	NA	NA	0.300998	0.573152	ST	ST	0.75384	0.218859	0.236984	0.165183	0.54512
ATR	NTRK1	NA	NA	0.0871306	0.191197	ST	Y	0.60523	NA	NA	0.165183	0.944626
ATR	NTRK2	NA	NA	0.183738	-0.210101	ST	Y	0.702522	NA	NA	0.165183	0.772498
ATR	NTRK3	NA	NA	0.387851	-0.0183463	ST	Y	0.626438	NA	NA	0.165183	0.689047
ATR	NUAK1	0.62424	NA	0.298422	0.231153	ST	ST	0.720535	0.34867	0.427797	0.165183	0.538013
ATR	NUAK2	NA	NA	0.0666627	0.483896	ST	ST	0.756436	NA	0.248142	0.165183	0.290631
ATR	OBSCN	NA	NA	0.236285	0.170132	ST	ST	0.775966	0.405101	0.499924	0.165183	0.971335
ATR	OXSR1	0.730865	NA	0.621027	0.714037	ST	ST	0.805537	0.436787	0.979556	0.165183	0.156605
ATR	PAK1	0.801211	NA	0.294397	0.32067	ST	ST	0.727583	0.656341	0.885121	0.165183	0.695482
ATR	PAK2	0.730111	NA	0.605135	0.692765	ST	ST	0.741338	0.613043	0.905341	0.165183	0.148171
ATR	PAK3	NA	NA	0.459567	-0.0423949	ST	ST	0.691339	0.447582	0.524714	0.165183	0.677771
ATR	PAK4	0.651306	NA	0.195303	0.714387	ST	ST	0.698844	0.190972	0.84967	0.165183	0.309839
ATR	PAK5	NA	NA	0.179396	-0.260544	ST	ST	0.702973	0.0824997	0.98173	0.165183	0.926658
ATR	PAK6	0.572767	NA	0.31118	-0.135198	ST	ST	0.711289	0.164531	0.902846	0.165183	0.396359
ATR	PAN3	0.584405	NA	0.822214	0.805284	ST	NA	0.743906	0.978499	0.593416	0.165183	0.0717817
ATR	PASK	NA	NA	0.601388	0.51041	ST	ST	0.744276	0.539561	0.28364	0.165183	0.485847
ATR	PBK	0.665738	NA	0.175199	0.496028	ST	ST	0.655357	0.724056	0.894764	0.165183	0.948165
ATR	PDGFRA	0.599638	NA	0.260658	0.536798	ST	Y	0.786906	0.425444	0.568004	0.165183	0.580293
ATR	PDGFRB	0.561581	NA	0.519388	0.587484	ST	Y	0.677226	1	0.507248	0.165183	0.347738
ATR	PDIK1L	0.610851	NA	0.47538	0.669763	ST	ST	0.653935	NA	0.21245	0.165183	0.57316
ATR	PDK1	NA	NA	0.199371	0.636482	ST	NA	0.601772	NA	NA	0.165183	0.19694
ATR	PDK2	NA	NA	0.0294083	0.170077	ST	NA	0.635044	NA	NA	0.165183	0.490455
ATR	PDK3	NA	NA	0.42836	0.507664	ST	NA	0.623627	NA	NA	0.165183	0.313166
ATR	PDK4	NA	NA	-0.0857346	0.29126	ST	NA	0.630356	NA	NA	0.165183	0.547171
ATR	PDPK1	0.703184	NA	0.557473	0.686716	ST	ST	0.747594	0.397982	0.986392	0.165183	0.427592
ATR	PDPK2P	NA	NA	NA	0.724188	ST	ST	NA	NA	NA	NA	NA
ATR	PEAK1	NA	NA	0.417621	0.667668	ST	ST	0.730432	0.57143	0.484272	0.165183	0.436123
ATR	PHKG1	NA	NA	0.0456624	-0.263338	ST	ST	0.538494	NA	NA	0.165183	0.957955
ATR	PHKG2	0.353987	NA	0.675838	0.753043	ST	ST	0.576538	NA	0.157775	0.165183	0.894611
ATR	PIK3CA	NA	NA	0.587203	0.760932	ST	ST	0.715536	NA	0.170639	0.165183	0.214429
ATR	PIK3CG	NA	NA	0.279943	0.499196	ST	ST	0.63669	NA	NA	0.165183	0.43691
ATR	PIK3R4	0.544155	NA	0.702283	0.888179	ST	ST	0.737425	0.558623	0.271575	0.165183	0.523312
ATR	PIM1	NA	NA	0.0805218	0.484398	ST	ST	0.653361	NA	NA	0.165183	0.350694
ATR	PIM2	NA	NA	0.195316	0.419004	ST	ST	0.736234	NA	0.133061	0.165183	0.332307
ATR	PIM3	NA	NA	0.124526	0.589526	ST	ST	0.621749	NA	0.259301	0.165183	0.280702
ATR	PINK1	NA	NA	0.0372391	-0.316659	ST	ST	0.662621	NA	NA	0.165183	0.405639
ATR	PKDCC	NA	NA	-0.0638046	0.478136	ST	NA	0.713372	NA	NA	0.165183	0.310918
ATR	PKMYT1	0.692724	NA	0.188031	0.168543	ST	ST	0.731126	0.458719	0.852188	0.165183	0.609848
ATR	PKN1	0.474322	NA	0.477111	0.67443	ST	ST	0.731621	0.570547	0.861236	0.165183	0.205171
ATR	PKN2	0.638982	NA	0.400024	0.796071	ST	ST	0.692296	0.301129	0.852286	0.165183	0.0888844
ATR	PKN3	0.601717	NA	0.134737	0.673293	ST	ST	0.713678	0.15474	0.864927	0.165183	0.225314
ATR	PLK1	0.695095	NA	0.149751	0.613043	ST	ST	0.677794	0.164095	0.997231	0.165183	0.455697
ATR	PLK2	NA	NA	0.333373	0.363653	ST	ST	0.617114	NA	NA	0.165183	0.310146
ATR	PLK3	NA	NA	0.517198	0.567649	ST	ST	0.631182	NA	NA	0.165183	0.392324
ATR	PLK4	0.514392	NA	0.303471	0.656566	ST	ST	0.754278	0.781991	0.464709	0.165183	0.811233
ATR	PLK5	NA	NA	0.327817	0.0680504	ST	NA	NA	NA	NA	0.165183	0.480434
ATR	PNCK	NA	NA	0.111918	-0.33031	ST	ST	0.501437	NA	NA	0.165183	0.551582
ATR	POMK	NA	NA	0.672858	0.751801	ST	Y	NA	NA	NA	0.165183	0.215436
ATR	PRAG1	NA	NA	0.217708	0.313746	ST	ST	0.744982	0.759262	0.426044	0.165183	0.517841
ATR	PRKAA1	0.454742	NA	0.585888	0.739761	ST	ST	0.671749	0.201899	0.996583	0.165183	0.180487
ATR	PRKAA2	0.579943	NA	0.177395	0.0706194	ST	ST	0.671528	0.387546	0.992375	0.165183	0.520408
ATR	PRKACA	0.678445	NA	0.322343	0.453329	ST	ST	0.640161	0.491402	0.938428	0.165183	0.240982
ATR	PRKACB	NA	NA	0.539784	-0.196229	ST	ST	0.658346	0.152759	0.927293	0.165183	0.859567
ATR	PRKACG	NA	NA	0.26546	0.254622	ST	ST	0.591023	0.198548	0.779	0.165183	1
ATR	PRKCA	0.709956	NA	0.252535	-0.034418	ST	ST	0.75675	0.318056	0.921582	0.165183	0.42865
ATR	PRKCB	0.706085	NA	0.366661	-0.223208	ST	ST	0.723419	0.278627	0.936255	0.165183	0.603089
ATR	PRKCD	0.675002	NA	0.367825	0.572351	ST	ST	0.711094	0.274176	0.959311	0.165183	0.0766903
ATR	PRKCE	0.626132	NA	0.502461	0.272661	ST	ST	0.714403	0.1814	0.903856	0.165183	0.695482
ATR	PRKCG	NA	NA	-0.0457509	-0.2999	ST	ST	0.646388	0.29131	0.847126	0.165183	0.981997
ATR	PRKCH	0.628477	NA	0.557849	0.511272	ST	ST	0.746399	0.795407	0.58585	0.165183	0.258678
ATR	PRKCI	0.669939	NA	0.399526	0.720008	ST	ST	0.762392	0.354748	0.882353	0.165183	0.242366
ATR	PRKCQ	0.674194	NA	0.26376	-0.307271	ST	ST	0.668842	0.254827	0.962654	0.165183	0.627075
ATR	PRKCZ	0.67911	NA	0.340607	-0.254182	ST	ST	0.852559	0.0963229	0.819127	0.165183	0.514641
ATR	PRKD1	0.59845	NA	0.557466	0.533521	ST	ST	0.705324	0.254032	0.829276	0.165183	0.456261
ATR	PRKD2	0.635985	NA	0.44764	0.605713	ST	ST	0.714676	0.167226	0.878724	0.165183	0.308024
ATR	PRKD3	0.684637	NA	0.850187	0.850478	ST	ST	0.710816	0.437577	0.942318	0.165183	0.180414
ATR	PRKDC	NA	NA	0.761814	0.858156	ST	ST	0.852332	0.885646	0.493933	0.165183	0.173482
ATR	PRKG1	NA	NA	0.327087	0.442716	ST	ST	0.632053	0.185542	0.839866	0.165183	0.27045
ATR	PRKG2	0.512399	NA	-0.0273224	-0.0448742	ST	ST	0.624579	1	0.32466	0.165183	0.520403
ATR	PRKX	0.692704	NA	0.643107	0.526316	ST	ST	0.591023	0.728239	0.959671	0.165183	0.6272
ATR	PRKY	NA	NA	NA	0.31472	ST	ST	0.591023	0.885331	0.570328	NA	NA
ATR	PRPF4B	0.686957	NA	0.673921	0.85523	ST	ST	0.757653	0.46211	0.75764	0.165183	0.102243
ATR	PSKH1	NA	NA	0.459764	0.718605	ST	ST	0.6326	NA	NA	0.165183	0.381014
ATR	PSKH2	NA	NA	0.121005	0.0756119	ST	ST	0.604114	NA	NA	0.165183	0.687617
ATR	PTK2	0.738723	NA	0.602514	0.434782	ST	Y	0.716952	0.282012	0.856122	0.165183	0.226967
ATR	PTK2B	0.624703	NA	0.221537	0.192741	ST	Y	0.668942	0.503139	0.484504	0.165183	0.319063
ATR	PTK6	0.64031	NA	-0.181257	0.268039	ST	Y	0.643384	NA	0.264889	0.165183	0.498111
ATR	PTK7	NA	NA	0.504922	0.713176	ST	Y	0.790177	0	0.418875	0.165183	0.339026
ATR	PXK	NA	NA	0.612001	0.274626	ST	ST	0.709956	1	0.535284	0.165183	0.421086
ATR	RAF1	0.701355	NA	0.253424	0.608261	ST	Y	0.775015	0.202951	0.996417	0.165183	0.209147
ATR	RET	0.592295	NA	0.179355	0.0695055	ST	Y	0.686362	0.985295	0.655608	0.165183	0.956435
ATR	RIOK1	0.656705	NA	0.608626	0.850718	ST	NA	0.706447	0.942433	0.542954	0.165183	0.396871
ATR	RIOK2	0.660188	NA	0.777798	0.855421	ST	NA	0.744626	0.609441	0.62014	0.165183	0.0185123
ATR	RIOK3	0.649077	NA	-0.00960569	0.618217	ST	NA	0.676162	0	0.617752	0.165183	0.41845
ATR	RIPK1	0.642132	NA	0.492201	0.695745	ST	Y	0.755337	0.0359182	0.545065	0.165183	0.0398859
ATR	RIPK2	0.692308	NA	0.639125	0.603498	ST	Y	0.70279	0.77704	0.855025	0.165183	0.231658
ATR	RIPK3	0.521119	NA	0.161151	0.477757	ST	ST	0.665772	0.793406	0.58327	0.165183	0.231882
ATR	RIPK4	NA	NA	-0.0826706	0.32934	ST	ST	0.669223	0.293413	0.381143	0.165183	0.411801
ATR	RNASEL	NA	NA	0.679459	0.748544	ST	ST	0.689263	NA	NA	0.165183	0.0910162
ATR	ROCK1	NA	NA	0.611009	0.710903	ST	ST	0.775676	0.837433	0.520648	0.165183	0.257229
ATR	ROCK2	0.706748	NA	0.315546	0.615085	ST	ST	0.727977	0.777762	0.459628	0.165183	0.171231
ATR	ROR1	NA	NA	0.259299	0.535666	ST	Y	0.683633	NA	NA	0.165183	0.781627
ATR	ROR2	0.61698	NA	0.493269	0.591617	ST	Y	0.729766	0	0.374192	0.165183	0.382679
ATR	ROS1	NA	NA	-0.000600657	0.0312481	ST	Y	0.796453	NA	NA	0.165183	0.752138
ATR	RPS6KA1	NA	NA	0.200913	0.353992	ST	ST	0.796769	0.28509	0.930488	0.165183	0.258524
ATR	RPS6KA2	NA	NA	0.406878	0.367944	ST	ST	0.696343	0	0.559809	0.165183	0.295106
ATR	RPS6KA3	0.690926	NA	0.402787	0.616368	ST	ST	0.761358	0.183528	0.977532	0.165183	0.446752
ATR	RPS6KA4	0.679651	NA	0.150255	0.489881	ST	ST	0.767069	0.707169	0.951005	0.165183	0.256366
ATR	RPS6KA5	NA	NA	0.438104	0.130721	ST	ST	0.760503	0.419919	0.578803	0.165183	0.143545
ATR	RPS6KA6	0.622725	NA	0.480394	0.340738	ST	ST	0.653965	0.588481	0.734497	0.165183	0.527684
ATR	RPS6KB1	NA	NA	0.686377	0.799122	ST	ST	0.725205	0.240388	0.812011	0.165183	0.133096
ATR	RPS6KB2	0.574308	NA	0.128233	0.682053	ST	ST	0.654089	0.0690678	0.7323	0.165183	0.562669
ATR	RPS6KC1	0.721387	NA	0.625852	0.531459	ST	ST	0.715767	0.377243	0.586673	0.165183	0.371008
ATR	RPS6KL1	NA	NA	0.362482	-0.255981	ST	ST	0.627336	NA	NA	0.165183	0.735058
ATR	RYK	NA	NA	0.615439	0.771098	ST	Y	0.639359	NA	0.218665	0.165183	0.234372
ATR	SBK1	NA	NA	0.476502	-0.270036	ST	ST	0.578107	NA	NA	0.165183	0.616268
ATR	SBK2	NA	NA	-0.137408	0.0790686	ST	ST	NA	NA	NA	0.165183	0.998137
ATR	SBK3	NA	NA	-0.0322308	0.395202	ST	ST	0.628096	NA	NA	0.165183	0.955953
ATR	SCYL1	0.625016	NA	0.633005	0.846971	ST	ST	0.671876	0.830563	0.446748	0.165183	0.102809
ATR	SCYL2	0.611673	NA	0.590251	0.791478	ST	ST	0.714149	0.206953	0.423285	0.165183	0.0947224
ATR	SCYL3	0.620969	NA	0.841927	0.82309	ST	ST	0.788569	0	0.361397	0.165183	0.283585
ATR	SGK1	NA	NA	0.167082	0.43801	ST	ST	0.694046	0.161864	0.751797	0.165183	0.738943
ATR	SGK2	NA	NA	-0.0978996	0.0284691	ST	ST	0.643215	NA	NA	0.165183	0.344187
ATR	SGK3	NA	NA	0.609345	0.124606	ST	ST	0.722675	0.613897	0.459293	0.165183	0.463198
ATR	SGK494	NA	NA	0.557713	0.570098	ST	ST	0.602332	NA	NA	0.165183	0.436378
ATR	SIK1	0.588053	NA	0.0714243	0.459631	ST	ST	0.831025	0.363074	0.79958	0.165183	0.287238
ATR	SIK2	0.708658	NA	0.22524	0.548823	ST	ST	0.653043	0.250865	0.640172	0.165183	0.377367
ATR	SIK3	0.665644	NA	0.658741	0.321606	ST	ST	0.691992	0.371858	0.845696	0.165183	0.368804
ATR	SLK	0.710065	NA	0.49241	0.635452	ST	ST	0.820254	0.323892	0.980374	0.165183	0.273139
ATR	SMG1	0.64888	NA	0.734998	0.686518	ST	ST	0.819326	0.535512	0.486829	0.165183	0.297429
ATR	SNRK	0.621605	NA	0.457236	0.622956	ST	ST	0.723172	0.675373	0.461951	0.165183	0.198341
ATR	SPEG	0.574184	NA	0.0387808	0.141228	ST	ST	0.79764	0.620206	0.337454	0.165183	0.363071
ATR	SRC	0.695427	NA	0.243522	0.714613	ST	Y	0.799133	0.255373	0.976249	0.165183	0.208068
ATR	SRMS	NA	NA	0.1644	0.410276	ST	Y	0.502092	NA	0.202095	0.165183	0.368258
ATR	SRPK1	0.710843	NA	0.241269	0.618332	ST	ST	0.727226	0.624056	0.631613	0.165183	0.525928
ATR	SRPK2	NA	NA	0.776921	0.201475	ST	ST	0.733083	0.129794	0.844181	0.165183	0.755442
ATR	SRPK3	0.40832	NA	-0.0448992	0.0163614	ST	ST	0.69068	0	0.47445	0.165183	0.835709
ATR	STK10	0.679776	NA	0.344284	0.633673	ST	ST	0.769439	0.320244	0.949601	0.165183	0.377007
ATR	STK11	0.610261	NA	0.249881	0.78835	ST	ST	0.689724	0	0.65669	0.165183	0.628296
ATR	STK16	NA	NA	0.650617	0.847629	ST	ST	0.675579	NA	NA	0.165183	0.157732
ATR	STK17A	0.517496	NA	0.25341	0.683082	ST	ST	0.70115	0.700862	0.538387	0.165183	0.417768
ATR	STK17B	0.509579	NA	0.17991	0.623129	ST	ST	0.669595	1	0.429619	0.165183	0.586752
ATR	STK24	0.765048	NA	0.235932	0.657473	ST	ST	0.713171	0.534105	0.989331	0.165183	0.214161
ATR	STK25	NA	NA	0.391485	0.714852	ST	ST	0.778422	0.587272	0.948171	0.165183	0.481008
ATR	STK26	0.706514	NA	0.427843	0.567662	ST	ST	0.733967	0.439779	0.976048	0.165183	0.317776
ATR	STK3	NA	NA	0.596726	0.718517	ST	ST	0.719586	0.688145	0.707708	0.165183	0.212594
ATR	STK31	NA	NA	-0.164539	0.398207	ST	ST	0.61557	NA	NA	0.165183	0.999959
ATR	STK32A	NA	NA	0.373998	0.00433225	ST	ST	0.683497	NA	NA	0.165183	0.579209
ATR	STK32B	NA	NA	0.242991	0.173369	ST	ST	0.736653	NA	0.204598	0.165183	0.557006
ATR	STK32C	0.565402	NA	0.817233	0.0893605	ST	ST	0.709036	0.369806	0.560935	0.165183	0.600505
ATR	STK33	NA	NA	0.431139	0.32598	ST	ST	0.830035	1	0.39457	0.165183	0.556913
ATR	STK35	0.589601	NA	0.651521	0.767283	ST	ST	0.692505	0.836257	0.590259	0.165183	0.343314
ATR	STK36	NA	NA	0.688275	0.835454	ST	ST	0.712158	0	0.499245	0.165183	0.627115
ATR	STK38	0.692159	NA	0.281987	0.560504	ST	ST	0.678359	0.302856	0.886894	0.165183	0.0799023
ATR	STK38L	0.694959	NA	0.369819	0.595014	ST	ST	0.728241	0.521213	0.8419	0.165183	0.333064
ATR	STK39	0.671391	NA	0.179861	-0.0159465	ST	ST	0.795583	0.0273484	0.886725	0.165183	0.49032
ATR	STK4	0.630125	NA	0.514623	0.654842	ST	ST	0.71407	0.844794	0.66778	0.165183	0.360737
ATR	STK40	NA	NA	0.347326	0.448197	ST	ST	0.635419	NA	NA	0.165183	0.26658
ATR	STKLD1	NA	NA	0.396626	0.22241	ST	ST	0.571201	NA	NA	0.165183	0.987643
ATR	STRADA	0.486897	NA	0.773008	0.818407	ST	ST	0.691511	1	0.295199	0.165183	0.48034
ATR	STRADB	NA	NA	-0.0857499	0.262325	ST	ST	0.671974	NA	0.565689	0.165183	0.301788
ATR	STYK1	NA	NA	0.0914327	-0.063174	ST	Y	0.601896	1	0.263233	0.165183	0.370545
ATR	SYK	0.588897	NA	0.42437	0.378634	ST	Y	0.665626	0.696287	0.519465	0.165183	0.355762
ATR	TAOK1	0.66118	NA	0.69551	0.672901	ST	ST	0.723798	0.406511	0.812248	0.165183	0.337007
ATR	TAOK2	0.632346	NA	0.552597	0.807981	ST	ST	0.682866	0.291621	0.472157	0.165183	0.204593
ATR	TAOK3	0.597097	NA	0.49834	0.316854	ST	ST	0.799715	0.776943	0.656881	0.165183	0.133128
ATR	TBCK	0.607041	NA	0.624918	0.872163	ST	ST	0.605106	NA	0.206024	0.165183	0.0940764
ATR	TBK1	0.512959	NA	0.665856	0.92133	ST	ST	0.78312	0.601103	0.718478	0.165183	0.357107
ATR	TEC	NA	NA	0.583626	0.630522	ST	Y	0.681481	NA	0.362669	0.165183	0.22951
ATR	TEK	NA	NA	0.281893	0.312926	ST	Y	0.597914	NA	0.526947	0.165183	0.487764
ATR	TESK1	0.561691	NA	0.490274	0.650512	ST	Y	0.682326	0.228901	0.732271	0.165183	0.308891
ATR	TESK2	0.71796	NA	0.291578	0.495168	ST	Y	0.72005	0.572952	0.764865	0.165183	0.458617
ATR	TEX14	NA	NA	0.407033	0.469491	ST	Y	0.701503	NA	NA	0.165183	0.999132
ATR	TGFBR1	NA	NA	0.473466	0.694802	ST	ST	0.675574	NA	0.3187	0.165183	0.379397
ATR	TGFBR2	NA	NA	0.433298	0.480503	ST	Y	0.645212	0.512443	0.729679	0.165183	0.325191
ATR	TIE1	NA	NA	0.363556	0.455924	ST	Y	0.672369	NA	NA	0.165183	0.512168
ATR	TLK1	0.606052	NA	0.672656	0.71333	ST	ST	0.801236	0.458637	0.5673	0.165183	0.290466
ATR	TLK2	0.704983	NA	0.530716	0.792745	ST	ST	0.72261	0.553636	0.65572	0.165183	0.538747
ATR	TNIK	0.711719	NA	0.0575326	-0.133982	ST	ST	0.798475	0.334147	0.830746	0.165183	0.441137
ATR	TNK1	NA	NA	0.223701	0.461608	ST	Y	0.847071	0.464464	0.413488	0.165183	0.232501
ATR	TNK2	0.563076	NA	0.333057	-0.0669672	ST	Y	0.751545	0.654898	0.440977	0.165183	0.560494
ATR	TNNI3K	NA	NA	0.48412	-0.186813	ST	Y	0.724329	NA	NA	0.165183	0.961563
ATR	TP53RK	0.379716	NA	0.821401	0.839446	ST	NA	0.689519	0.164013	0.415437	0.165183	0.121262
ATR	TRIB1	NA	NA	0.216009	0.354354	ST	ST	0.653358	NA	NA	0.165183	0.437847
