## Supplementary material for "Proteome-wide inference of protein kinase regulatory circuits": Table S3 (part 2 of 3)

### Sheet: kinase-merged-feats-clean-hinegs (continued)
Table S3: Features used to train predictor of regulatory relationships between kinases
ATR	TRIB2	NA	NA	0.612215	0.704738	ST	ST	0.683149	NA	NA	0.165183	0.244783
ATR	TRIB3	NA	NA	0.358028	0.658613	ST	ST	0.6959	NA	0.230414	0.165183	0.845297
ATR	TRIO	0.618297	NA	0.603831	0.708356	ST	ST	0.817429	0.531138	0.43805	0.165183	0.196716
ATR	TRPM6	NA	NA	0.24823	0.0378238	ST	ST	0.672649	NA	NA	0.165183	0.553697
ATR	TRPM7	0.622766	NA	0.667359	0.820176	ST	ST	0.698264	0.498958	0.371939	0.165183	0.964507
ATR	TSSK1B	NA	NA	0.140759	0.196249	ST	ST	0.701038	NA	NA	0.165183	0.999982
ATR	TSSK2	NA	NA	0.347664	NA	ST	ST	0.688521	NA	NA	0.165183	0.999957
ATR	TSSK3	NA	NA	0.11325	0.817894	ST	ST	0.557708	NA	NA	0.165183	0.851765
ATR	TSSK4	NA	NA	0.209536	0.790144	ST	ST	0.745846	NA	NA	0.165183	0.859607
ATR	TSSK6	NA	NA	0.23811	0.748402	ST	ST	NA	NA	NA	0.165183	0.994795
ATR	TTBK1	NA	NA	0.0986107	-0.289765	ST	ST	0.761923	1	0.372517	0.165183	0.947656
ATR	TTBK2	0.507285	NA	0.672954	0.427269	ST	ST	0.719341	0.672625	0.323746	0.165183	0.8689
ATR	TTK	0.673798	NA	0.273752	0.614468	ST	ST	0.695697	0.447905	0.693852	0.165183	0.870054
ATR	TTN	NA	NA	0.0217729	0.528803	ST	ST	0.813607	0.526536	0.457333	0.165183	0.974088
ATR	TXK	NA	NA	0.406363	0.542454	ST	Y	0.641315	NA	NA	0.165183	0.447864
ATR	TYK2	0.450194	NA	0.486539	0.738854	ST	Y	0.765244	NA	0.167598	0.165183	0.18846
ATR	TYRO3	NA	NA	0.305106	-0.0631657	ST	Y	0.695435	1	0.22269	0.165183	0.538816
ATR	UHMK1	NA	NA	0.545983	0.575271	ST	ST	0.636937	NA	NA	0.165183	0.0941449
ATR	ULK1	0.690326	NA	0.249303	0.489259	ST	ST	0.789121	0.387765	0.726638	0.165183	0.193259
ATR	ULK2	0.568908	NA	0.590809	0.24009	ST	ST	0.690135	0.170453	0.36619	0.165183	0.650927
ATR	ULK3	0.584376	NA	0.315621	0.565865	ST	ST	0.658237	0.166047	0.352591	0.165183	0.423958
ATR	ULK4	NA	NA	0.709752	0.744046	ST	ST	0.731686	NA	NA	0.165183	0.72782
ATR	VRK1	0.578203	NA	0.556722	0.704966	ST	ST	0.742711	0.868845	0.37441	0.165183	0.507259
ATR	VRK2	0.61621	NA	0.829093	0.730971	ST	ST	0.74956	0.432534	0.516153	0.165183	0.0959014
ATR	VRK3	0.689613	NA	0.54608	0.837362	ST	ST	0.717765	0.458374	0.677577	0.165183	0.847588
ATR	WEE1	0.686362	NA	0.507649	0.593897	ST	ST	0.755051	0.702202	0.784616	0.165183	0.328483
ATR	WEE2	NA	NA	0.25575	0.646764	ST	ST	0.588584	NA	NA	0.165183	0.330773
ATR	WNK1	NA	NA	0.452502	0.16003	ST	ST	0.772928	0.276344	0.905808	0.165183	0.166921
ATR	WNK2	NA	NA	-0.221504	-0.236242	ST	ST	0.716742	0.13622	0.637488	0.165183	0.256855
ATR	WNK3	NA	NA	0.525158	0.199432	ST	ST	0.703131	0.107592	0.309358	0.165183	0.699037
ATR	WNK4	0.518995	NA	-0.0851822	0.299153	ST	ST	0.71893	0	0.800882	0.165183	0.514623
ATR	YES1	0.598577	NA	0.39362	0.666853	ST	Y	0.708455	0.320203	0.475208	0.165183	0.211804
ATR	ZAP70	NA	NA	0.148748	0.463495	ST	Y	0.788571	0.754945	0.434074	0.165183	0.587909
AURKA	AAK1	NA	NA	-0.00806452	-0.126284	ST	ST	0.732628	0.328521	0.640123	0.634859	0.965139
AURKA	AATK	NA	NA	0.0270816	-0.537151	ST	Y	0.705702	0.461787	0.326181	0.634859	0.599727
AURKA	ABL1	NA	NA	-0.00865698	0.222115	ST	Y	0.73656	0.503965	0.52695	0.634859	0.198144
AURKA	ABL2	NA	NA	-0.0330922	0.0853366	ST	Y	0.718677	0.621478	0.535891	0.634859	0.459954
AURKA	ACVR1	NA	NA	-0.303273	0.196716	ST	ST	0.629355	NA	0.179336	0.634859	0.322459
AURKA	ACVR1B	NA	NA	-0.0209952	0.239934	ST	ST	0.676162	NA	0.363504	0.634859	0.294952
AURKA	ACVR1C	NA	NA	0.0244385	-0.352763	ST	Y	NA	NA	NA	0.634859	0.916564
AURKA	ACVR2A	NA	NA	0.0823201	0.263716	ST	ST	0.670902	NA	0.562688	0.634859	0.329391
AURKA	ACVR2B	NA	NA	-0.244642	0.001738	ST	ST	0.67228	NA	NA	0.634859	0.336574
AURKA	ACVRL1	NA	NA	0.171361	0.253051	ST	Y	0.671716	0	0.191705	0.634859	0.515792
AURKA	ADCK1	NA	NA	-0.0293751	0.247742	ST	NA	0.611088	NA	NA	0.634859	0.204602
AURKA	ADCK2	NA	NA	0.0180859	0.171953	ST	NA	0.602827	NA	NA	0.634859	0.202021
AURKA	ADCK5	NA	NA	0.305383	0.43016	ST	NA	0.584644	NA	NA	0.634859	0.47048
AURKA	AKT1	NA	NA	-0.00332029	0.304706	ST	ST	0.714263	0.604415	0.99482	0.634859	0.109009
AURKA	AKT2	NA	NA	-0.172418	0.387168	ST	ST	0.684739	0.851419	0.94493	0.634859	0.562971
AURKA	AKT3	NA	NA	-0.205692	-0.164259	ST	ST	0.696877	0.890081	0.698129	0.634859	0.265987
AURKA	ALK	NA	NA	0.18369	-0.412918	ST	Y	0.667953	NA	NA	0.634859	0.6925
AURKA	ALPK1	NA	NA	0.188286	0.421194	ST	ST	0.685241	NA	0.183015	0.634859	0.0827724
AURKA	ALPK2	NA	NA	0.367173	0.732331	ST	ST	0.678862	NA	0.134084	0.634859	0.720784
AURKA	ALPK3	NA	NA	-0.320909	0.00939216	ST	ST	0.824695	0.32091	0.512977	0.634859	0.569998
AURKA	AMHR2	NA	NA	-0.160737	0.34419	ST	ST	0.645959	NA	NA	0.634859	0.67762
AURKA	ANKK1	NA	NA	-0.079181	0.0697892	ST	Y	0.632387	NA	NA	0.634859	0.825165
AURKA	ARAF	NA	NA	0.0667576	0.388083	ST	Y	0.738405	0.54365	0.901576	0.634859	0.217257
AURKA	ATM	NA	NA	0.135706	0.349177	ST	ST	0.725204	0.626866	0.376724	0.634859	0.366218
AURKA	ATR	NA	NA	0.0889034	0.465944	ST	ST	0.77937	0.744438	0.259801	0.634859	0.165183
AURKA	AURKA	NA	NA	1	1	NA	NA	NA	NA	NA	0.634859	0.634859
AURKA	AURKB	NA	NA	0.833422	0.749241	ST	ST	0.81013	0.768219	0.989001	0.634859	0.45198
AURKA	AURKC	NA	NA	0.257041	0.272948	ST	ST	0.814982	NA	0.80911	0.634859	0.982738
AURKA	AXL	NA	NA	0.0265607	0.146642	ST	Y	0.699084	0	0.38254	0.634859	0.207181
AURKA	BCKDK	NA	NA	-0.368181	0.406211	ST	NA	0.678428	0.988595	0.707536	0.634859	0.121387
AURKA	BLK	NA	NA	0.613003	0.675984	ST	Y	0.703124	NA	0.227196	0.634859	0.563886
AURKA	BMP2K	NA	NA	0.60185	0.528918	ST	ST	0.734148	0.750455	0.585105	0.634859	0.241133
AURKA	BMPR1A	NA	NA	-0.208529	0.208565	ST	Y	NA	NA	NA	0.634859	0.268623
AURKA	BMPR1B	NA	NA	-0.372653	-0.591279	ST	Y	0.613394	NA	NA	0.634859	0.469551
AURKA	BMPR2	NA	NA	-0.170402	0.0711476	ST	ST	0.713626	0.297935	0.541758	0.634859	0.197898
AURKA	BMX	NA	NA	0.344136	0.273767	ST	Y	0.644904	NA	0.547115	0.634859	0.988893
AURKA	BRAF	NA	NA	-0.0740587	0.294386	ST	Y	0.798711	0.518983	0.956	0.634859	0.46068
AURKA	BRSK1	NA	NA	0.00949217	-0.582768	ST	ST	0.740335	0.517524	0.589306	0.634859	0.940667
AURKA	BRSK2	NA	NA	-0.0797278	-0.653072	ST	ST	0.73022	0.468512	0.683257	0.634859	0.877978
AURKA	BTK	NA	NA	0.619166	0.32302	ST	Y	0.733068	0.519671	0.853392	0.634859	0.465837
AURKA	BUB1	NA	NA	0.818861	0.715265	ST	ST	0.723512	0.716007	0.538481	0.634859	0.778814
AURKA	BUB1B	NA	NA	0.870243	0.713963	ST	ST	0.752629	0.551563	0.977128	0.634859	0.689425
AURKA	CAMK1	NA	NA	-0.22686	-0.218044	ST	ST	0.645501	0.880454	0.639245	0.634859	0.514159
AURKA	CAMK1D	NA	NA	0.420918	-0.233046	ST	ST	0.651967	0.50703	0.411139	0.634859	0.6117
AURKA	CAMK1G	NA	NA	-0.0762864	-0.433846	ST	ST	0.52377	NA	NA	0.634859	0.639542
AURKA	CAMK2A	NA	NA	-0.0736734	-0.534058	ST	ST	0.712306	0.643958	0.467506	0.634859	0.982492
AURKA	CAMK2B	NA	NA	-0.229669	-0.468671	ST	ST	0.792616	0.340792	0.671554	0.634859	0.87342
AURKA	CAMK2D	NA	NA	0.192695	0.357715	ST	ST	0.712679	0.71633	0.795104	0.634859	0.385773
AURKA	CAMK2G	NA	NA	0.246517	-0.282576	ST	ST	0.717146	0.68916	0.565646	0.634859	0.48407
AURKA	CAMK4	NA	NA	0.460425	-0.227696	ST	ST	0.723857	0.686944	0.684034	0.634859	0.51242
AURKA	CAMKK1	NA	NA	-0.224398	-0.350871	ST	ST	0.789365	0.895666	0.766003	0.634859	0.75101
AURKA	CAMKK2	NA	NA	0.0598838	-0.123786	ST	ST	0.736469	0.750356	0.732726	0.634859	0.596975
AURKA	CAMKV	NA	NA	0.0197944	-0.471686	ST	ST	0.570618	NA	NA	0.634859	0.999409
AURKA	CASK	NA	NA	0.172428	0.185542	ST	ST	0.713811	0.630749	0.42603	0.634859	0.192111
AURKA	CDC42BPA	NA	NA	-0.184239	-0.0989531	ST	ST	0.753501	0.531973	0.391087	0.634859	0.271858
AURKA	CDC42BPB	NA	NA	-0.125222	0.0994051	ST	ST	0.723551	0.369327	0.616925	0.634859	0.13013
AURKA	CDC42BPG	NA	NA	0.135469	0.480065	ST	ST	0.782442	0.62628	0.298745	0.634859	0.603626
AURKA	CDC7	NA	NA	0.716507	0.272587	ST	ST	0.711566	0.412858	0.481767	0.634859	0.592945
AURKA	CDK1	NA	NA	0.80351	0.699698	ST	ST	0.65172	0.306054	0.959842	0.634859	0.339238
AURKA	CDK10	NA	NA	0.085755	0.370383	ST	ST	0.596857	NA	0.562212	0.634859	0.249089
AURKA	CDK11A	NA	NA	0.528934	0.450763	ST	ST	0.747395	0.316055	0.829408	0.634859	0.252689
AURKA	CDK11B	NA	NA	0.414542	0.389069	ST	ST	0.747395	0.26384	0.794515	0.634859	0.233885
AURKA	CDK12	NA	NA	0.335646	0.565545	ST	ST	0.827366	0.639587	0.722484	0.634859	0.23185
AURKA	CDK13	NA	NA	0.192303	0.430221	ST	ST	0.798586	0.582417	0.821165	0.634859	0.223747
AURKA	CDK14	NA	NA	-0.0708652	-0.223123	ST	ST	0.781074	0.76924	0.750199	0.634859	0.527931
AURKA	CDK15	NA	NA	0.0148962	0.390586	ST	ST	0.613389	NA	NA	0.634859	0.806709
AURKA	CDK16	NA	NA	0.031778	0.338369	ST	ST	0.823586	0.838621	0.938127	0.634859	0.202186
AURKA	CDK17	NA	NA	0.312107	-0.0800252	ST	ST	0.834152	0.8687	0.871265	0.634859	0.346973
AURKA	CDK18	NA	NA	-0.127594	-0.475322	ST	ST	0.846434	0.934689	0.850506	0.634859	0.475209
AURKA	CDK19	NA	NA	0.237858	-0.179429	ST	ST	0.58357	NA	0.12991	0.634859	0.45663
AURKA	CDK2	NA	NA	0.457424	0.445718	ST	ST	0.669316	1	0.916966	0.634859	0.531253
AURKA	CDK20	NA	NA	-0.202669	-0.118069	ST	ST	0.665626	NA	NA	0.634859	0.371058
AURKA	CDK3	NA	NA	0.245597	0.498967	ST	ST	0.621843	0.952378	0.840418	0.634859	0.241369
AURKA	CDK4	NA	NA	-0.0811051	0.42448	ST	ST	0.619713	NA	NA	0.634859	0.141787
AURKA	CDK5	NA	NA	-0.0555885	-0.373844	ST	ST	0.627301	1	0.451996	0.634859	0.726203
AURKA	CDK6	NA	NA	0.488762	0.374722	ST	ST	0.733952	0.643558	0.751674	0.634859	0.564782
AURKA	CDK7	NA	NA	0.39841	0.455846	ST	ST	0.695383	0.0984882	0.896708	0.634859	0.424102
AURKA	CDK8	NA	NA	0.317254	0.401441	ST	ST	0.600924	NA	NA	0.634859	0.415602
AURKA	CDK9	NA	NA	0.0110281	0.190164	ST	ST	0.701743	0.599168	0.898925	0.634859	0.172477
AURKA	CDKL1	NA	NA	-0.0203985	0.301127	ST	ST	0.709054	NA	NA	0.634859	0.363349
AURKA	CDKL2	NA	NA	-0.0856874	-0.423497	ST	ST	0.61868	NA	NA	0.634859	0.778111
AURKA	CDKL3	NA	NA	-0.0372941	-0.264853	ST	ST	0.615913	NA	NA	0.634859	0.974023
AURKA	CDKL4	NA	NA	-0.0319922	-0.10012	ST	ST	NA	NA	NA	0.634859	0.958215
AURKA	CDKL5	NA	NA	-0.0456784	-0.286226	ST	ST	0.741564	0.801482	0.457705	0.634859	0.66193
AURKA	CHEK1	NA	NA	0.59496	0.489298	ST	ST	0.723678	0.450907	0.969575	0.634859	0.569295
AURKA	CHEK2	NA	NA	0.721461	0.598061	ST	ST	0.720019	0.713069	0.98716	0.634859	0.129061
AURKA	CHUK	NA	NA	0.169217	0.355481	ST	ST	0.633319	NA	NA	0.634859	0.0768574
AURKA	CIT	NA	NA	0.626031	-0.215935	ST	ST	0.776968	0.705717	0.394537	0.634859	0.459822
AURKA	CLK1	NA	NA	-0.117982	0.205394	ST	ST	0.777731	0.617351	0.560606	0.634859	0.190246
AURKA	CLK2	NA	NA	0.0973672	0.409556	ST	ST	0.78857	1	0.531354	0.634859	0.202977
AURKA	CLK3	NA	NA	0.227025	0.431912	ST	ST	0.815998	0.358122	0.500641	0.634859	0.149028
AURKA	CLK4	NA	NA	0.000118589	0.307093	ST	ST	0.811253	0.66213	0.573659	0.634859	0.144016
AURKA	COQ8A	NA	NA	-0.0885213	0.346837	ST	NA	0.708311	NA	NA	0.634859	0.930757
AURKA	COQ8B	NA	NA	0.0116217	0.285429	ST	NA	NA	NA	NA	0.634859	0.265658
AURKA	CSF1R	NA	NA	0.297344	-0.0134416	ST	Y	0.752674	NA	0.461669	0.634859	0.422274
AURKA	CSK	NA	NA	0.657121	0.652753	ST	Y	0.760918	NA	0.107814	0.634859	0.506286
AURKA	CSNK1A1	NA	NA	0.0486185	0.450915	ST	ST	0.697463	0.221682	0.569025	0.634859	0.109422
AURKA	CSNK1A1L	NA	NA	0.304748	0.0706295	ST	ST	0.587483	NA	NA	0.634859	0.996213
AURKA	CSNK1D	NA	NA	-0.0720934	0.344958	ST	ST	0.814301	0.566117	0.62283	0.634859	0.123001
AURKA	CSNK1E	NA	NA	-0.176202	0.22254	ST	ST	0.736093	0.487066	0.491636	0.634859	0.320174
AURKA	CSNK1G1	NA	NA	0.15589	0.499158	ST	ST	0.716147	NA	0.371763	0.634859	0.873949
AURKA	CSNK1G2	NA	NA	0.459149	0.449182	ST	ST	0.732394	0.889445	0.481055	0.634859	0.363169
AURKA	CSNK1G3	NA	NA	0.376601	0.340947	ST	ST	0.731585	0.8281	0.465643	0.634859	0.00747838
AURKA	CSNK2A1	NA	NA	0.159839	0.509862	ST	ST	0.765713	NA	0.258195	0.634859	0.323925
AURKA	CSNK2A2	NA	NA	-0.00664097	0.425191	ST	ST	0.695193	0.875744	0.512851	0.634859	0.728854
AURKA	CSNK2A3	NA	NA	0.327382	0.544109	ST	ST	0.702094	NA	0.121106	0.634859	0.385188
AURKA	DAPK1	NA	NA	0.0858532	-0.0285737	ST	ST	0.789846	0.281036	0.571486	0.634859	0.345208
AURKA	DAPK2	NA	NA	0.318567	0.504474	ST	ST	0.811569	0.900252	0.650007	0.634859	0.516138
AURKA	DAPK3	NA	NA	0.153436	0.274688	ST	ST	0.75327	1	0.453437	0.634859	0.176223
AURKA	DCLK1	NA	NA	-0.0778081	-0.538462	ST	ST	0.742139	0.69049	0.66186	0.634859	0.918027
AURKA	DCLK2	NA	NA	-0.0564828	-0.689328	ST	ST	0.741762	0.639784	0.531372	0.634859	0.975172
AURKA	DCLK3	NA	NA	0.182532	-0.457846	ST	ST	0.684111	NA	NA	0.634859	0.899609
AURKA	DDR1	NA	NA	-0.10951	-0.125156	ST	Y	0.680724	NA	NA	0.634859	0.30923
AURKA	DDR2	NA	NA	-0.110037	0.144077	ST	Y	0.656693	1	0.421804	0.634859	0.292757
AURKA	DMPK	NA	NA	0.0317799	0.112994	ST	ST	0.688986	NA	NA	0.634859	0.341553
AURKA	DSTYK	NA	NA	-0.132013	-0.104044	ST	Y	0.62251	0	0.169134	0.634859	0.343248
AURKA	DYRK1A	NA	NA	0.126942	0.357216	ST	ST	0.652837	0.781512	0.468597	0.634859	0.167288
AURKA	DYRK1B	NA	NA	-0.120204	0.121945	ST	ST	0.700166	NA	NA	0.634859	0.622184
AURKA	DYRK2	NA	NA	0.672596	0.545275	ST	ST	0.718731	0.204841	0.328214	0.634859	0.170949
AURKA	DYRK3	NA	NA	-0.160548	0.304569	ST	ST	0.698387	NA	0.744498	0.634859	0.869346
AURKA	DYRK4	NA	NA	0.0258539	0.194717	ST	ST	0.715782	NA	NA	0.634859	0.830489
AURKA	EEF2K	NA	NA	-0.0722334	0.290319	ST	ST	0.761077	0.560967	0.647054	0.634859	0.606535
AURKA	EGFR	NA	NA	-0.312226	0.214871	ST	Y	0.740676	0.272889	0.859163	0.634859	0.549578
AURKA	EIF2AK1	NA	NA	0.0766038	0.425831	ST	ST	0.659962	0.449347	0.48563	0.634859	0.461866
AURKA	EIF2AK2	NA	NA	0.0429241	0.134399	ST	ST	0.794219	0.7749	0.616208	0.634859	0.100862
AURKA	EIF2AK3	NA	NA	-0.00450718	0.34547	ST	ST	0.765569	0.808532	0.649393	0.634859	0.293325
AURKA	EIF2AK4	NA	NA	-0.0900682	0.332499	ST	ST	0.72799	0.874767	0.422753	0.634859	0.280206
AURKA	EPHA1	NA	NA	0.215299	0.487167	ST	Y	0.734829	0.302825	0.485723	0.634859	0.996508
AURKA	EPHA10	NA	NA	0.160531	-0.361575	ST	Y	0.624876	NA	NA	0.634859	0.629252
AURKA	EPHA2	NA	NA	0.0781546	0.383737	ST	Y	0.682446	0.329915	0.748263	0.634859	0.605506
AURKA	EPHA3	NA	NA	0.10255	-0.0591487	ST	Y	0.676854	0.434803	0.311489	0.634859	0.517747
AURKA	EPHA4	NA	NA	-0.0104371	-0.0256236	ST	Y	0.699447	0.0031522	0.34757	0.634859	0.538081
AURKA	EPHA5	NA	NA	-0.0423899	-0.48446	ST	Y	0.657948	0.193558	0.34933	0.634859	0.894533
AURKA	EPHA6	NA	NA	-0.104111	-0.334833	ST	Y	0.648519	NA	0.403098	0.634859	0.692037
AURKA	EPHA7	NA	NA	-0.0163399	-0.299609	ST	Y	0.679515	0.139523	0.516254	0.634859	0.989381
AURKA	EPHA8	NA	NA	0.0155267	-0.42652	ST	Y	0.705687	NA	0.230098	0.634859	0.643683
AURKA	EPHB1	NA	NA	0.00255238	-0.292867	ST	Y	0.735386	0.342307	0.744714	0.634859	0.593771
AURKA	EPHB2	NA	NA	0.263405	-0.0823565	ST	Y	0.682809	0.471334	0.602357	0.634859	0.363886
AURKA	EPHB3	NA	NA	0.0878795	0.139569	ST	Y	0.68486	0.602641	0.559628	0.634859	0.560874
AURKA	EPHB4	NA	NA	-0.0569853	0.416252	ST	Y	0.685163	0.52372	0.578946	0.634859	0.266679
AURKA	EPHB6	NA	NA	-0.160546	-0.198259	ST	Y	0.679056	NA	NA	0.634859	0.588932
AURKA	ERBB2	NA	NA	-0.0288171	0.354653	ST	Y	0.737801	0.21328	0.871505	0.634859	0.199949
AURKA	ERBB3	NA	NA	0.0534804	-0.0540073	ST	Y	0.73792	0.396308	0.579294	0.634859	0.232611
AURKA	ERBB4	NA	NA	-0.491901	-0.542882	ST	Y	0.657104	0.0649315	0.391232	0.634859	0.543301
AURKA	ERN1	NA	NA	-0.251824	0.412349	ST	ST	0.764486	0.990162	0.908001	0.634859	0.620689
AURKA	ERN2	NA	NA	0.196374	0.392332	ST	ST	0.678285	NA	NA	0.634859	0.490342
AURKA	FASTK	NA	NA	-0.134243	0.428577	ST	NA	0.623988	NA	0.414485	0.634859	0.205441
AURKA	FER	NA	NA	-0.102462	0.166861	ST	Y	0.677033	0.511597	0.452076	0.634859	0.445731
AURKA	FES	NA	NA	0.0906665	0.330307	ST	Y	0.749404	0.194765	0.431553	0.634859	0.635931
AURKA	FGFR1	NA	NA	-0.152802	0.0717512	ST	Y	0.704776	0.886411	0.473981	0.634859	0.225782
AURKA	FGFR2	NA	NA	-0.298453	-0.419822	ST	Y	0.717039	0.965458	0.473745	0.634859	0.323342
AURKA	FGFR3	NA	NA	0.22775	-0.311214	ST	Y	0.753061	0.84758	0.428887	0.634859	0.945395
AURKA	FGFR4	NA	NA	0.210857	0.432648	ST	Y	0.704366	1	0.564228	0.634859	0.407558
AURKA	FGR	NA	NA	0.444958	0.249894	ST	Y	0.721218	0	0.356107	0.634859	0.532174
AURKA	FLT1	NA	NA	-0.042692	-0.229182	ST	Y	0.68684	NA	0.266788	0.634859	0.967424
AURKA	FLT3	NA	NA	0.555923	0.134774	ST	Y	0.655029	NA	0.411387	0.634859	0.480936
AURKA	FLT4	NA	NA	0.0715302	0.239324	ST	Y	0.681629	NA	NA	0.634859	0.338517
AURKA	FRK	NA	NA	0.171532	0.467812	ST	Y	0.678181	0.331333	0.440796	0.634859	0.326484
AURKA	FYN	NA	NA	0.234318	-0.152256	ST	Y	0.721218	0.485615	0.592068	0.634859	0.364592
AURKA	GAK	NA	NA	0.32606	0.468546	ST	ST	0.714533	0.228403	0.416136	0.634859	0.179024
AURKA	GRK1	NA	NA	-0.0702648	-0.321668	ST	ST	0.647994	NA	NA	0.634859	1
AURKA	GRK2	NA	NA	0.54987	0.333301	ST	ST	0.674115	0.746996	0.570128	0.634859	0.347566
AURKA	GRK3	NA	NA	0.3193	-0.061101	ST	ST	0.646558	NA	0.320842	0.634859	0.344077
AURKA	GRK4	NA	NA	-0.31063	-0.296718	ST	ST	0.685442	NA	NA	0.634859	0.979673
AURKA	GRK5	NA	NA	0.232019	0.320519	ST	ST	0.677457	0	0.72033	0.634859	0.42413
AURKA	GRK6	NA	NA	0.697047	0.441931	ST	ST	0.680893	0	0.640504	0.634859	0.48482
AURKA	GRK7	NA	NA	0.241104	0.182735	ST	ST	0.794859	NA	NA	0.634859	0.521936
AURKA	GSG2	NA	NA	0.87415	NA	ST	NA	NA	NA	NA	0.634859	0.695339
AURKA	GSK3A	NA	NA	0.107026	-0.0111186	ST	ST	0.746287	0.73103	0.764807	0.634859	0.376543
AURKA	GSK3B	NA	NA	0.26254	0.3983	ST	ST	0.77239	0.860611	0.864553	0.634859	0.344311
AURKA	HCK	NA	NA	0.566406	0.312731	ST	Y	0.701784	0.0274522	0.908234	0.634859	0.519248
AURKA	HIPK1	NA	NA	0.0668801	0.303378	ST	ST	0.700435	0.130531	0.577135	0.634859	0.415648
AURKA	HIPK2	NA	NA	-0.182201	-0.43694	ST	ST	0.72428	0.269572	0.470732	0.634859	0.603233
AURKA	HIPK3	NA	NA	-0.117996	0.329824	ST	ST	0.664846	0	0.343295	0.634859	0.458304
AURKA	HIPK4	NA	NA	-0.0138321	-0.442579	ST	ST	0.619033	NA	NA	0.634859	0.895602
AURKA	HUNK	NA	NA	0.19298	-0.164373	ST	ST	0.664509	NA	0.159827	0.634859	0.288298
AURKA	ICK	NA	NA	-0.0965906	0.135286	ST	ST	0.684937	NA	0.677057	0.634859	0.172208
AURKA	IGF1R	NA	NA	-0.180018	0.188541	ST	Y	0.7079	0.68059	0.408329	0.634859	0.215737
AURKA	IKBKB	NA	NA	0.0364176	0.442062	ST	ST	0.700155	0.411368	0.579182	0.634859	0.183999
AURKA	IKBKE	NA	NA	0.590879	0.436235	ST	ST	0.75637	1	0.347121	0.634859	0.37842
AURKA	ILK	NA	NA	-0.00806308	0.300389	ST	Y	0.750196	0.988773	0.779631	0.634859	0.489516
AURKA	INSR	NA	NA	-0.410258	0.154924	ST	Y	0.723468	NA	0.537378	0.634859	0.271269
AURKA	INSRR	NA	NA	-0.0838018	-0.0512909	ST	Y	0.660903	NA	NA	0.634859	0.555317
AURKA	IRAK1	NA	NA	0.434306	0.58979	ST	ST	0.773012	0.866889	0.587692	0.634859	0.188436
AURKA	IRAK2	NA	NA	0.290579	0.51177	ST	ST	0.627568	0	0.387172	0.634859	0.403934
AURKA	IRAK3	NA	NA	0.228227	0.379032	ST	ST	0.6539	0	0.247606	0.634859	0.632836
AURKA	IRAK4	NA	NA	0.461757	0.503474	ST	Y	0.706917	0.544665	0.472339	0.634859	0.160153
AURKA	ITK	NA	NA	0.566432	0.43883	ST	Y	0.759199	0.298949	0.486366	0.634859	0.547265
AURKA	JAK1	NA	NA	0.208585	0.451761	ST	Y	0.699732	1	0.250704	0.634859	0.108045
AURKA	JAK2	NA	NA	0.334994	0.449092	ST	Y	0.613864	0	0.325356	0.634859	0.166246
AURKA	JAK3	NA	NA	0.540045	0.433025	ST	Y	0.727003	0	0.498618	0.634859	0.515797
AURKA	KALRN	NA	NA	-0.117089	-0.149327	ST	ST	0.748494	0.443994	0.256506	0.634859	0.807743
AURKA	KDR	NA	NA	-0.295754	0.0984547	ST	Y	0.70013	0.761346	0.561629	0.634859	0.543508
AURKA	KIT	NA	NA	0.154393	0.0277694	ST	Y	0.767409	0.212599	0.392284	0.634859	0.611325
AURKA	KSR1	NA	NA	0.129721	0.268997	ST	Y	0.734747	0.545689	0.616058	0.634859	0.305576
AURKA	KSR2	NA	NA	-0.00915772	-0.419244	ST	Y	0.784478	0.888464	0.573811	0.634859	0.751796
AURKA	LATS1	NA	NA	-0.0281072	0.32481	ST	ST	0.748812	0.624	0.649538	0.634859	0.16959
AURKA	LATS2	NA	NA	0.0481413	0.394504	ST	ST	0.784598	0.234666	0.605851	0.634859	0.193034
AURKA	LCK	NA	NA	0.486243	0.508124	ST	Y	0.669656	0.392729	0.68793	0.634859	0.574733
AURKA	LIMK1	NA	NA	0.280759	-0.123226	ST	Y	0.83044	0.580512	0.521463	0.634859	0.333162
AURKA	LIMK2	NA	NA	0.387502	0.445546	ST	Y	0.840681	0.698568	0.593847	0.634859	0.234133
AURKA	LMTK2	NA	NA	0.217293	0.260234	ST	Y	0.730251	0.763662	0.445179	0.634859	0.534132
AURKA	LMTK3	NA	NA	-0.0106099	-0.416079	ST	Y	0.713832	NA	NA	0.634859	0.911046
AURKA	LRRK1	NA	NA	0.487427	0.503341	ST	ST	0.676451	NA	0.0405462	0.634859	0.243128
AURKA	LRRK2	NA	NA	-0.0192159	0.0902782	ST	ST	0.717531	0.0855285	0.265058	0.634859	0.851182
AURKA	LTK	NA	NA	0.512104	0.345437	ST	Y	0.666326	NA	NA	0.634859	0.374824
AURKA	LYN	NA	NA	0.51423	0.405305	ST	Y	0.73315	0.472832	0.529324	0.634859	0.447825
AURKA	MAK	NA	NA	0.121319	0.335916	ST	ST	0.635807	NA	NA	0.634859	0.692113
AURKA	MAP2K1	NA	NA	-0.0151785	-0.0993667	ST	ST	0.68384	0.5632	0.950073	0.634859	0.547823
AURKA	MAP2K2	NA	NA	0.358096	0.547726	ST	ST	0.665717	0.470597	0.991974	0.634859	0.274747
AURKA	MAP2K3	NA	NA	0.374541	0.600933	ST	ST	0.704294	0.213487	0.98842	0.634859	0.510303
AURKA	MAP2K4	NA	NA	-0.131641	-0.115194	ST	ST	0.683048	0.572376	0.886757	0.634859	0.535662
AURKA	MAP2K5	NA	NA	-0.0379574	0.282742	ST	ST	0.670661	0.0300057	0.92274	0.634859	0.326653
AURKA	MAP2K6	NA	NA	0.341973	0.383625	ST	ST	0.672166	0	0.984738	0.634859	0.435566
AURKA	MAP2K7	NA	NA	0.226262	0.352523	ST	ST	0.694386	0.807109	0.644628	0.634859	0.125718
AURKA	MAP3K1	NA	NA	0.322424	0.524822	ST	ST	0.836734	0.774255	0.497098	0.634859	0.231931
AURKA	MAP3K10	NA	NA	0.0267047	-0.570383	ST	Y	0.76145	0.591658	0.426553	0.634859	0.876409
AURKA	MAP3K11	NA	NA	0.315131	0.370992	ST	Y	0.75808	0.708479	0.603099	0.634859	0.30378
AURKA	MAP3K12	NA	NA	-0.0238971	0.00559741	ST	Y	0.690692	0.135285	0.402722	0.634859	0.252609
AURKA	MAP3K13	NA	NA	-0.198731	0.143521	ST	Y	0.693458	NA	NA	0.634859	0.275291
AURKA	MAP3K14	NA	NA	0.53614	0.548442	ST	ST	0.743712	NA	NA	0.634859	0.28944
AURKA	MAP3K15	NA	NA	-0.121314	0.356403	ST	ST	0.631655	NA	NA	0.634859	0.953251
AURKA	MAP3K19	NA	NA	-0.112258	-0.211633	ST	ST	0.67462	NA	NA	0.634859	0.912338
AURKA	MAP3K2	NA	NA	0.254908	0.390447	ST	ST	0.78364	0.885886	0.679348	0.634859	0.168901
AURKA	MAP3K20	NA	NA	-0.125519	0.281151	ST	Y	0.74603	0.306113	0.861828	0.634859	0.267642
AURKA	MAP3K21	NA	NA	-0.0037371	0.136969	ST	Y	0.800465	0.602606	0.584079	0.634859	0.33419
AURKA	MAP3K3	NA	NA	0.240778	0.333352	ST	ST	0.805503	0.797626	0.712905	0.634859	0.122205
AURKA	MAP3K4	NA	NA	0.142984	0.419123	ST	ST	0.743119	0.769036	0.43209	0.634859	0.139239
AURKA	MAP3K5	NA	NA	0.0955712	-0.0616122	ST	ST	0.777195	0.223552	0.81331	0.634859	0.700271
AURKA	MAP3K6	NA	NA	-0.00901221	0.286156	ST	ST	0.750546	0.326617	0.400508	0.634859	0.698768
AURKA	MAP3K7	NA	NA	-0.0762481	0.355666	ST	Y	0.799809	0.921725	0.544969	0.634859	0.0952254
AURKA	MAP3K8	NA	NA	0.386102	0.423954	ST	ST	0.748671	NA	0.365467	0.634859	0.632033
AURKA	MAP3K9	NA	NA	0.24902	-0.0590102	ST	ST	0.828862	0.47332	0.706624	0.634859	0.447533
AURKA	MAP4K1	NA	NA	0.708414	0.491526	ST	ST	0.771089	0.945851	0.948534	0.634859	0.532981
AURKA	MAP4K2	NA	NA	0.406928	0.0230181	ST	ST	0.802426	0.874545	0.820597	0.634859	0.388605
AURKA	MAP4K3	NA	NA	-0.139401	0.304837	ST	ST	0.731093	0.787124	0.562514	0.634859	0.194264
AURKA	MAP4K4	NA	NA	0.404245	-0.397729	ST	ST	0.761085	NA	NA	0.634859	0.467188
AURKA	MAP4K5	NA	NA	-0.145746	0.167396	ST	ST	0.740311	0.715918	0.387237	0.634859	0.202182
AURKA	MAPK1	NA	NA	0.177032	-0.185935	ST	ST	0.705166	1	1	0.634859	0.459783
AURKA	MAPK10	NA	NA	-0.317462	-0.550551	ST	ST	0.662829	0.173962	0.964259	0.634859	0.558339
AURKA	MAPK11	NA	NA	-0.0400997	-0.321534	ST	ST	0.673979	NA	NA	0.634859	0.330654
AURKA	MAPK12	NA	NA	-0.0399715	0.012847	ST	ST	0.693491	1	0.713883	0.634859	0.920174
AURKA	MAPK13	NA	NA	0.245109	0.47984	ST	ST	0.806292	0.145664	0.747386	0.634859	0.270959
AURKA	MAPK14	NA	NA	0.212736	0.431617	ST	ST	0.728019	0.149137	0.969734	0.634859	0.173158
AURKA	MAPK15	NA	NA	-0.15205	-0.0219259	ST	ST	0.699773	NA	NA	0.634859	0.782128
AURKA	MAPK3	NA	NA	0.224936	-0.107111	ST	ST	0.705166	1	0.99374	0.634859	0.115734
AURKA	MAPK4	NA	NA	-0.290821	-0.609953	ST	ST	0.657995	0.853818	0.674485	0.634859	0.622512
AURKA	MAPK6	NA	NA	0.318449	0.408903	ST	ST	0.741032	0.445826	0.978656	0.634859	0.327223
AURKA	MAPK7	NA	NA	0.130435	0.410728	ST	ST	0.694937	0.293858	0.652757	0.634859	0.154923
AURKA	MAPK8	NA	NA	0.107236	0.324727	ST	ST	0.672841	0.199334	0.922106	0.634859	0.270364
AURKA	MAPK9	NA	NA	0.0671766	-0.45222	ST	ST	0.705519	0	0.94451	0.634859	0.527925
AURKA	MAPKAPK2	NA	NA	0.440768	0.524256	ST	ST	0.669229	0.792078	0.941376	0.634859	0.185471
AURKA	MAPKAPK3	NA	NA	0.347305	0.566816	ST	ST	0.671366	NA	0.9333	0.634859	0.428101
AURKA	MAPKAPK5	NA	NA	0.306392	0.398359	ST	ST	0.714294	0.571394	0.970818	0.634859	0
AURKA	MARK1	NA	NA	-0.193654	-0.3271	ST	ST	0.802075	0.495248	0.599027	0.634859	0.396284
AURKA	MARK2	NA	NA	0.428555	0.409955	ST	ST	0.76888	0.465739	0.984307	0.634859	0.147574
AURKA	MARK3	NA	NA	0.0145873	0.444612	ST	ST	0.76057	0.455546	0.836402	0.634859	0.106825
AURKA	MARK4	NA	NA	-0.139045	-0.147754	ST	ST	0.798328	0.560552	0.972491	0.634859	0.490868
AURKA	MAST1	NA	NA	0.399202	-0.465742	ST	ST	0.827524	0.899154	0.653479	0.634859	0.978945
AURKA	MAST2	NA	NA	0.173593	0.283191	ST	ST	0.81302	0.779761	0.612534	0.634859	0.344769
AURKA	MAST3	NA	NA	0.252669	-0.462369	ST	ST	0.804522	0.796483	0.657981	0.634859	0.76238
AURKA	MAST4	NA	NA	-0.0591863	0.243941	ST	ST	0.8155	0.594798	0.604885	0.634859	0.470211
AURKA	MASTL	NA	NA	0.505518	0.516379	ST	ST	0.690943	0.331948	0.762866	0.634859	0.179318
AURKA	MATK	NA	NA	0.488191	-0.37254	ST	Y	0.690069	0.935575	0.432939	0.634859	0.427462
AURKA	MELK	NA	NA	0.861747	0.73618	ST	ST	0.728208	0.901805	0.514295	0.634859	0.352748
AURKA	MERTK	NA	NA	-0.144136	0.0162545	ST	Y	0.624579	NA	NA	0.634859	0.446855
AURKA	MET	NA	NA	-0.0472067	0.262893	ST	Y	0.729404	0.290123	0.796576	0.634859	0.308703
AURKA	MINK1	NA	NA	0.399976	0.250084	ST	ST	0.747258	0.475248	0.765232	0.634859	0.253261
AURKA	MKNK1	NA	NA	0.316136	0.281768	ST	ST	0.700004	0.681767	0.699061	0.634859	0.185058
AURKA	MKNK2	NA	NA	0.137741	0.533665	ST	ST	0.763492	0.709543	0.577754	0.634859	0.355115
AURKA	MLKL	NA	NA	0.551029	0.431984	ST	Y	0.691055	0.28727	0.463252	0.634859	0.275776
AURKA	MOK	NA	NA	-0.245092	-0.125694	ST	ST	0.698981	NA	NA	0.634859	0.7566
AURKA	MOS	NA	NA	0.281059	-0.212822	ST	ST	0.592947	NA	NA	0.634859	1
AURKA	MST1R	NA	NA	0.568564	0.45831	ST	Y	0.716486	NA	0.170465	0.634859	0.571047
AURKA	MTOR	NA	NA	0.0743508	0.308509	ST	ST	0.775721	0.80642	0.484342	0.634859	0.533501
AURKA	MUSK	NA	NA	0.701733	0.406152	ST	Y	0.669647	NA	NA	0.634859	0.292264
AURKA	MYLK	NA	NA	0.0283394	0.0984645	ST	ST	0.755825	0.568613	0.495997	0.634859	0.564654
AURKA	MYLK2	NA	NA	0.0346	-0.332498	ST	ST	0.803434	0.110544	0.428118	0.634859	0.999388
AURKA	MYLK3	NA	NA	-0.0141521	0.100601	ST	ST	0.693326	1	0.339541	0.634859	0.900566
AURKA	MYLK4	NA	NA	-0.0753622	0.169815	ST	ST	NA	NA	NA	0.634859	0.862362
AURKA	MYO3A	NA	NA	0.166024	-0.233664	ST	ST	0.70357	NA	NA	0.634859	0.961797
AURKA	MYO3B	NA	NA	-0.265969	0.0651084	ST	ST	0.740645	NA	0.181228	0.634859	0.639679
AURKA	NEK1	NA	NA	-0.10252	-0.00110716	ST	ST	0.680729	0.243109	0.542569	0.634859	0.267824
AURKA	NEK10	NA	NA	-0.0616567	-0.143905	ST	ST	0.627947	NA	NA	0.634859	0.83378
AURKA	NEK11	NA	NA	-0.284028	-0.316656	ST	ST	0.726802	NA	NA	0.634859	0.531094
AURKA	NEK2	NA	NA	0.825838	0.518904	ST	ST	0.724669	0.523974	0.804279	0.634859	0.962501
AURKA	NEK3	NA	NA	0.398589	0.176624	ST	ST	0.685086	0.215049	0.374884	0.634859	0.409574
AURKA	NEK4	NA	NA	-0.127513	0.0796884	ST	ST	0.782107	0.898555	0.427042	0.634859	0.822363
AURKA	NEK5	NA	NA	0.0469221	-0.399642	ST	ST	NA	NA	NA	0.634859	0.749113
AURKA	NEK6	NA	NA	0.31853	-0.15727	ST	ST	0.733083	0.996918	0.898069	0.634859	0.137333
AURKA	NEK7	NA	NA	-0.0762616	0.086969	ST	ST	0.661402	0.733601	0.897491	0.634859	0.244316
AURKA	NEK8	NA	NA	0.17684	0.48181	ST	ST	0.681051	NA	NA	0.634859	0.279459
AURKA	NEK9	NA	NA	0.0522353	0.364731	ST	ST	0.755001	0.229849	0.733305	0.634859	0.164403
AURKA	NIM1K	NA	NA	-0.0954783	-0.479874	ST	ST	0.623163	NA	NA	0.634859	0.964145
AURKA	NLK	NA	NA	0.117403	-0.24916	ST	ST	0.660103	NA	0.844478	0.634859	0.420565
AURKA	NRBP1	NA	NA	0.225885	0.431403	ST	Y	0.670209	0.597925	0.694807	0.634859	0.173485
AURKA	NRBP2	NA	NA	-0.339125	-0.158215	ST	ST	0.653252	0.930794	0.57659	0.634859	0.443707
AURKA	NRK	NA	NA	-0.149591	0.207012	ST	ST	0.795074	0.956999	0.236984	0.634859	0.54512
AURKA	NTRK1	NA	NA	0.0796989	-0.0943221	ST	Y	0.644334	NA	NA	0.634859	0.944626
AURKA	NTRK2	NA	NA	-0.373918	-0.595115	ST	Y	0.740754	NA	NA	0.634859	0.772498
AURKA	NTRK3	NA	NA	-0.210464	-0.554041	ST	Y	0.64205	NA	NA	0.634859	0.689047
AURKA	NUAK1	NA	NA	-0.221254	-0.123948	ST	ST	0.71099	0.673823	0.427797	0.634859	0.538013
AURKA	NUAK2	NA	NA	0.547325	0.579859	ST	ST	0.675723	NA	0.248142	0.634859	0.290631
AURKA	OBSCN	NA	NA	-0.105563	0.106456	ST	ST	0.793697	0.897495	0.499924	0.634859	0.971335
AURKA	OXSR1	NA	NA	0.254669	0.507102	ST	ST	0.798837	0.6939	0.979556	0.634859	0.156605
AURKA	PAK1	NA	NA	0.354915	0.171533	ST	ST	0.78195	0.720548	0.885121	0.634859	0.695482
AURKA	PAK2	NA	NA	0.307323	0.437316	ST	ST	0.78195	0.849829	0.905341	0.634859	0.148171
AURKA	PAK3	NA	NA	-0.322259	-0.649308	ST	ST	0.78195	0.828688	0.524714	0.634859	0.677771
AURKA	PAK4	NA	NA	0.048037	0.39594	ST	ST	0.769667	0.86005	0.84967	0.634859	0.309839
AURKA	PAK5	NA	NA	-0.472725	-0.631639	ST	ST	0.738461	0.882549	0.98173	0.634859	0.926658
AURKA	PAK6	NA	NA	-0.0917938	-0.284336	ST	ST	0.765802	0.540737	0.902846	0.634859	0.396359
AURKA	PAN3	NA	NA	0.174277	0.413709	ST	NA	0.674714	0.312349	0.593416	0.634859	0.0717817
AURKA	PASK	NA	NA	0.422014	0.201297	ST	ST	0.672501	0.515565	0.28364	0.634859	0.485847
AURKA	PBK	NA	NA	0.857356	0.62448	ST	ST	0.721529	0.257159	0.894764	0.634859	0.948165
AURKA	PDGFRA	NA	NA	0.0616625	0.25008	ST	Y	0.701982	0.353975	0.568004	0.634859	0.580293
AURKA	PDGFRB	NA	NA	-0.0950969	0.217768	ST	Y	0.700237	0	0.507248	0.634859	0.347738
AURKA	PDIK1L	NA	NA	0.137154	0.429806	ST	ST	0.69347	NA	0.21245	0.634859	0.57316
AURKA	PDK1	NA	NA	0.713472	0.682585	ST	NA	0.649721	NA	NA	0.634859	0.19694
AURKA	PDK2	NA	NA	-0.413707	-0.0299937	ST	NA	0.6098	NA	NA	0.634859	0.490455
AURKA	PDK3	NA	NA	0.396786	0.423166	ST	NA	0.702188	NA	NA	0.634859	0.313166
AURKA	PDK4	NA	NA	-0.170985	0.209677	ST	NA	0.658724	NA	NA	0.634859	0.547171
AURKA	PDPK1	NA	NA	0.164759	0.220057	ST	ST	0.736967	0.380349	0.986392	0.634859	0.427592
AURKA	PDPK2P	NA	NA	NA	0.298092	ST	ST	NA	NA	NA	NA	NA
AURKA	PEAK1	NA	NA	0.121025	0.333015	ST	ST	0.710486	0.571221	0.484272	0.634859	0.436123
AURKA	PHKG1	NA	NA	0.0144282	-0.329107	ST	ST	0.683848	NA	NA	0.634859	0.957955
AURKA	PHKG2	NA	NA	0.171351	0.445064	ST	ST	0.643012	NA	0.157775	0.634859	0.894611
AURKA	PIK3CA	NA	NA	-0.0422794	0.396357	ST	ST	0.721694	NA	0.170639	0.634859	0.214429
AURKA	PIK3CG	NA	NA	0.730751	0.434895	ST	ST	0.67349	NA	NA	0.634859	0.43691
AURKA	PIK3R4	NA	NA	-0.151844	0.390093	ST	ST	0.703853	0.784224	0.271575	0.634859	0.523312
AURKA	PIM1	NA	NA	0.49413	0.569364	ST	ST	0.634631	NA	NA	0.634859	0.350694
AURKA	PIM2	NA	NA	0.600854	0.309355	ST	ST	0.639662	NA	0.133061	0.634859	0.332307
AURKA	PIM3	NA	NA	0.148295	0.545398	ST	ST	0.657181	NA	0.259301	0.634859	0.280702
AURKA	PINK1	NA	NA	-0.207827	-0.463581	ST	ST	0.641242	NA	NA	0.634859	0.405639
AURKA	PKDCC	NA	NA	0.0460717	0.218934	ST	NA	0.666405	NA	NA	0.634859	0.310918
AURKA	PKMYT1	NA	NA	0.770898	0.30615	ST	ST	0.744474	0.692863	0.852188	0.634859	0.609848
AURKA	PKN1	NA	NA	0.221405	0.26861	ST	ST	0.761709	0.392193	0.861236	0.634859	0.205171
AURKA	PKN2	NA	NA	0.12019	0.47851	ST	ST	0.772651	0.463373	0.852286	0.634859	0.0888844
AURKA	PKN3	NA	NA	0.206573	0.422198	ST	ST	0.736664	0.473451	0.864927	0.634859	0.225314
AURKA	PLK1	NA	NA	0.852811	0.50795	ST	ST	0.78048	0.950323	0.997231	0.634859	0.455697
AURKA	PLK2	NA	NA	0.022769	0.0886173	ST	ST	0.70057	NA	NA	0.634859	0.310146
AURKA	PLK3	NA	NA	0.11208	0.373263	ST	ST	0.740002	NA	NA	0.634859	0.392324
AURKA	PLK4	NA	NA	0.856728	0.556996	ST	ST	0.751618	0.77933	0.464709	0.634859	0.811233
AURKA	PLK5	NA	NA	-0.259955	-0.393623	ST	NA	NA	NA	NA	0.634859	0.480434
AURKA	PNCK	NA	NA	0.190641	-0.522049	ST	ST	0.582437	NA	NA	0.634859	0.551582
AURKA	POMK	NA	NA	0.23699	0.407059	ST	Y	NA	NA	NA	0.634859	0.215436
AURKA	PRAG1	NA	NA	0.416296	0.315634	ST	ST	0.75322	0.527239	0.426044	0.634859	0.517841
AURKA	PRKAA1	NA	NA	0.174137	0.395545	ST	ST	0.726968	0.273091	0.996583	0.634859	0.180487
AURKA	PRKAA2	NA	NA	-0.323861	-0.0551671	ST	ST	0.719633	0.576317	0.992375	0.634859	0.520408
AURKA	PRKACA	NA	NA	-0.152387	0.230547	ST	ST	0.717858	0.805202	0.938428	0.634859	0.240982
AURKA	PRKACB	NA	NA	-0.040434	-0.558732	ST	ST	0.717858	0.925135	0.927293	0.634859	0.859567
AURKA	PRKACG	NA	NA	0.281059	0.0881365	ST	ST	0.717858	0.936689	0.779	0.634859	1
AURKA	PRKCA	NA	NA	0.0904186	-0.466109	ST	ST	0.720663	0.601428	0.921582	0.634859	0.42865
AURKA	PRKCB	NA	NA	0.5	-0.259659	ST	ST	0.720663	0.461505	0.936255	0.634859	0.603089
AURKA	PRKCD	NA	NA	0.253365	0.558795	ST	ST	0.840161	0.638966	0.959311	0.634859	0.0766903
AURKA	PRKCE	NA	NA	0.00628558	-0.143778	ST	ST	0.71562	0.658251	0.903856	0.634859	0.695482
AURKA	PRKCG	NA	NA	0.220668	-0.514946	ST	ST	0.687477	0.942067	0.847126	0.634859	0.981997
AURKA	PRKCH	NA	NA	0.325723	0.317513	ST	ST	0.777094	0.794973	0.58585	0.634859	0.258678
AURKA	PRKCI	NA	NA	-0.0167793	0.276305	ST	ST	0.725842	0.423844	0.882353	0.634859	0.242366
AURKA	PRKCQ	NA	NA	0.210604	-0.298474	ST	ST	0.757123	0.778349	0.962654	0.634859	0.627075
AURKA	PRKCZ	NA	NA	0.265639	-0.236294	ST	ST	0.690075	0.370276	0.819127	0.634859	0.514641
AURKA	PRKD1	NA	NA	-0.222914	-0.0699347	ST	ST	0.757619	0.72971	0.829276	0.634859	0.456261
AURKA	PRKD2	NA	NA	0.355766	0.46527	ST	ST	0.762646	0.703593	0.878724	0.634859	0.308024
AURKA	PRKD3	NA	NA	0.188946	0.45458	ST	ST	0.803609	0.662768	0.942318	0.634859	0.180414
AURKA	PRKDC	NA	NA	0.226965	0.498989	ST	ST	0.753258	0.542407	0.493933	0.634859	0.173482
AURKA	PRKG1	NA	NA	-0.218974	0.138618	ST	ST	0.740137	0.042476	0.839866	0.634859	0.27045
AURKA	PRKG2	NA	NA	0.240958	-0.186882	ST	ST	0.705233	1	0.32466	0.634859	0.520403
AURKA	PRKX	NA	NA	0.256137	0.432461	ST	ST	0.672354	1	0.959671	0.634859	0.6272
AURKA	PRKY	NA	NA	NA	0.395325	ST	ST	0.672354	1	0.570328	NA	NA
AURKA	PRPF4B	NA	NA	0.0637415	0.428072	ST	ST	0.823257	0.58459	0.75764	0.634859	0.102243
AURKA	PSKH1	NA	NA	-0.0492173	0.32853	ST	ST	0.588808	NA	NA	0.634859	0.381014
AURKA	PSKH2	NA	NA	0.243498	0.189619	ST	ST	0.67622	NA	NA	0.634859	0.687617
AURKA	PTK2	NA	NA	-0.179522	-0.165999	ST	Y	0.726637	0.52246	0.856122	0.634859	0.226967
AURKA	PTK2B	NA	NA	0.605159	0.103269	ST	Y	0.747255	0.402599	0.484504	0.634859	0.319063
AURKA	PTK6	NA	NA	0.445217	0.290188	ST	Y	0.674141	NA	0.264889	0.634859	0.498111
AURKA	PTK7	NA	NA	-0.131278	0.395649	ST	Y	0.789481	0	0.418875	0.634859	0.339026
AURKA	PXK	NA	NA	0.227071	-0.137977	ST	ST	0.736185	0	0.535284	0.634859	0.421086
AURKA	RAF1	NA	NA	0.0712084	0.44101	ST	Y	0.714077	0.53557	0.996417	0.634859	0.209147
AURKA	RET	NA	NA	-0.0505706	-0.207094	ST	Y	0.778024	1	0.655608	0.634859	0.956435
AURKA	RIOK1	NA	NA	0.294714	0.49275	ST	NA	0.679851	0.859653	0.542954	0.634859	0.396871
AURKA	RIOK2	NA	NA	0.104839	0.412951	ST	NA	0.698286	0.652439	0.62014	0.634859	0.0185123
AURKA	RIOK3	NA	NA	0.602336	0.614169	ST	NA	0.661289	0.640181	0.617752	0.634859	0.41845
AURKA	RIPK1	NA	NA	0.237338	0.445836	ST	Y	0.746607	0.89772	0.545065	0.634859	0.0398859
AURKA	RIPK2	NA	NA	0.122005	0.306769	ST	Y	0.70544	0.563453	0.855025	0.634859	0.231658
AURKA	RIPK3	NA	NA	0.681098	0.607237	ST	ST	0.747061	0.925548	0.58327	0.634859	0.231882
AURKA	RIPK4	NA	NA	-0.0329357	0.344438	ST	ST	0.730211	0.997609	0.381143	0.634859	0.411801
AURKA	RNASEL	NA	NA	0.0406287	0.352421	ST	ST	0.689481	NA	NA	0.634859	0.0910162
AURKA	ROCK1	NA	NA	0.187307	0.3901	ST	ST	0.804848	0.415187	0.520648	0.634859	0.257229
AURKA	ROCK2	NA	NA	-0.0209877	0.230268	ST	ST	0.760146	0.541713	0.459628	0.634859	0.171231
AURKA	ROR1	NA	NA	-0.0518448	0.283359	ST	Y	0.739756	NA	NA	0.634859	0.781627
AURKA	ROR2	NA	NA	-0.0327917	0.303864	ST	Y	0.677081	1	0.374192	0.634859	0.382679
AURKA	ROS1	NA	NA	0.0429111	0.225714	ST	Y	0.664108	NA	NA	0.634859	0.752138
AURKA	RPS6KA1	NA	NA	0.466675	0.39794	ST	ST	0.75131	0.748913	0.930488	0.634859	0.258524
AURKA	RPS6KA2	NA	NA	-0.133286	-0.183493	ST	ST	0.728833	1	0.559809	0.634859	0.295106
AURKA	RPS6KA3	NA	NA	0.25667	0.546647	ST	ST	0.753262	0.641613	0.977532	0.634859	0.446752
AURKA	RPS6KA4	NA	NA	0.491725	0.271785	ST	ST	0.80824	0.541471	0.951005	0.634859	0.256366
AURKA	RPS6KA5	NA	NA	0.169454	-0.0292637	ST	ST	0.74147	0.911873	0.578803	0.634859	0.143545
AURKA	RPS6KA6	NA	NA	-0.23081	-0.226188	ST	ST	0.737623	0.319512	0.734497	0.634859	0.527684
AURKA	RPS6KB1	NA	NA	0.0130471	0.337283	ST	ST	0.770814	0.326151	0.812011	0.634859	0.133096
AURKA	RPS6KB2	NA	NA	0.515272	0.462616	ST	ST	0.691677	0.70991	0.7323	0.634859	0.562669
AURKA	RPS6KC1	NA	NA	-0.0851417	-0.111526	ST	ST	0.732307	0.648401	0.586673	0.634859	0.371008
AURKA	RPS6KL1	NA	NA	0.00984754	-0.54434	ST	ST	0.619792	NA	NA	0.634859	0.735058
AURKA	RYK	NA	NA	-0.105532	0.374544	ST	Y	0.682798	NA	0.218665	0.634859	0.234372
AURKA	SBK1	NA	NA	-0.0294487	-0.375481	ST	ST	0.640471	NA	NA	0.634859	0.616268
AURKA	SBK2	NA	NA	-0.00121593	0.137667	ST	ST	NA	NA	NA	0.634859	0.998137
AURKA	SBK3	NA	NA	0.184974	0.401938	ST	ST	0.5752	NA	NA	0.634859	0.955953
AURKA	SCYL1	NA	NA	-0.158138	0.322584	ST	ST	0.735325	0.689556	0.446748	0.634859	0.102809
AURKA	SCYL2	NA	NA	0.207056	0.386702	ST	ST	0.67702	0.129908	0.423285	0.634859	0.0947224
AURKA	SCYL3	NA	NA	0.145663	0.487916	ST	ST	0.720903	0.220222	0.361397	0.634859	0.283585
AURKA	SGK1	NA	NA	0.00260864	0.402014	ST	ST	0.683224	0.592265	0.751797	0.634859	0.738943
AURKA	SGK2	NA	NA	-0.152596	-0.0694351	ST	ST	0.653173	NA	NA	0.634859	0.344187
AURKA	SGK3	NA	NA	0.0442929	-0.356439	ST	ST	0.726686	0.352038	0.459293	0.634859	0.463198
AURKA	SGK494	NA	NA	0.209761	0.144697	ST	ST	0.686531	NA	NA	0.634859	0.436378
AURKA	SIK1	NA	NA	0.22909	0.300534	ST	ST	0.787051	0.975157	0.79958	0.634859	0.287238
AURKA	SIK2	NA	NA	-0.472573	0.169807	ST	ST	0.773757	0.862743	0.640172	0.634859	0.377367
AURKA	SIK3	NA	NA	0.0534835	-0.265227	ST	ST	0.826502	0.560454	0.845696	0.634859	0.368804
AURKA	SLK	NA	NA	0.0241921	0.363305	ST	ST	0.750321	0.742356	0.980374	0.634859	0.273139
AURKA	SMG1	NA	NA	0.228521	0.472016	ST	ST	0.719078	0.401753	0.486829	0.634859	0.297429
AURKA	SNRK	NA	NA	0.205207	0.289417	ST	ST	0.75555	0.738642	0.461951	0.634859	0.198341
AURKA	SPEG	NA	NA	-0.143315	-0.142966	ST	ST	0.790503	0.736463	0.337454	0.634859	0.363071
AURKA	SRC	NA	NA	0.317562	0.344029	ST	Y	0.804638	0.656531	0.976249	0.634859	0.208068
AURKA	SRMS	NA	NA	0.205853	0.351627	ST	Y	0.716657	NA	0.202095	0.634859	0.368258
AURKA	SRPK1	NA	NA	0.729752	0.607845	ST	ST	0.67068	0.53174	0.631613	0.634859	0.525928
AURKA	SRPK2	NA	NA	0.0282834	-0.199544	ST	ST	0.755332	0.589802	0.844181	0.634859	0.755442
AURKA	SRPK3	NA	NA	0.10978	-0.0870412	ST	ST	0.667863	0	0.47445	0.634859	0.835709
AURKA	STK10	NA	NA	0.697776	0.598152	ST	ST	0.779604	0.404971	0.949601	0.634859	0.377007
AURKA	STK11	NA	NA	0.274118	0.468783	ST	ST	0.700295	0	0.65669	0.634859	0.628296
AURKA	STK16	NA	NA	0.0120368	0.45349	ST	ST	0.647999	NA	NA	0.634859	0.157732
AURKA	STK17A	NA	NA	0.627291	0.627797	ST	ST	0.698163	0.995658	0.538387	0.634859	0.417768
AURKA	STK17B	NA	NA	0.608894	0.516495	ST	ST	0.658767	0	0.429619	0.634859	0.586752
AURKA	STK24	NA	NA	0.399621	0.508498	ST	ST	0.761643	0.894772	0.989331	0.634859	0.214161
AURKA	STK25	NA	NA	0.0158909	0.246065	ST	ST	0.700514	0.885361	0.948171	0.634859	0.481008
AURKA	STK26	NA	NA	0.336752	0.347151	ST	ST	0.667011	0.796969	0.976048	0.634859	0.317776
AURKA	STK3	NA	NA	-0.208504	0.324771	ST	ST	0.71542	0.490732	0.707708	0.634859	0.212594
AURKA	STK31	NA	NA	0.336317	0.118366	ST	ST	0.67749	NA	NA	0.634859	0.999959
AURKA	STK32A	NA	NA	-0.25128	-0.461896	ST	ST	0.63448	NA	NA	0.634859	0.579209
AURKA	STK32B	NA	NA	0.295124	-0.157906	ST	ST	0.659184	NA	0.204598	0.634859	0.557006
AURKA	STK32C	NA	NA	0.0140536	-0.384673	ST	ST	0.793474	0.376748	0.560935	0.634859	0.600505
AURKA	STK33	NA	NA	-0.135579	-0.122479	ST	ST	0.647425	0.341966	0.39457	0.634859	0.556913
AURKA	STK35	NA	NA	0.113227	0.400804	ST	ST	0.736162	0.914413	0.590259	0.634859	0.343314
AURKA	STK36	NA	NA	-0.158522	0.222869	ST	ST	0.716881	0	0.499245	0.634859	0.627115
AURKA	STK38	NA	NA	0.639236	0.574637	ST	ST	0.698458	0.533047	0.886894	0.634859	0.0799023
AURKA	STK38L	NA	NA	0.170461	0.27578	ST	ST	0.71169	0.669926	0.8419	0.634859	0.333064
AURKA	STK39	NA	NA	0.273719	-0.186255	ST	ST	0.798837	0.831337	0.886725	0.634859	0.49032
AURKA	STK4	NA	NA	0.612706	0.419698	ST	ST	0.721674	0.0867206	0.66778	0.634859	0.360737
AURKA	STK40	NA	NA	0.2196	0.443588	ST	ST	0.618526	NA	NA	0.634859	0.26658
AURKA	STKLD1	NA	NA	-0.0638065	-0.290149	ST	ST	0.619027	NA	NA	0.634859	0.987643
AURKA	STRADA	NA	NA	0.0639787	0.338574	ST	ST	0.790516	0	0.295199	0.634859	0.48034
AURKA	STRADB	NA	NA	0.127253	0.215623	ST	ST	0.704488	NA	0.565689	0.634859	0.301788
AURKA	STYK1	NA	NA	0.361078	-0.0456215	ST	Y	0.632667	0	0.263233	0.634859	0.370545
AURKA	SYK	NA	NA	0.558342	0.478758	ST	Y	0.710201	0.535097	0.519465	0.634859	0.355762
AURKA	TAOK1	NA	NA	-0.0687344	0.148615	ST	ST	0.73054	0.444195	0.812248	0.634859	0.337007
AURKA	TAOK2	NA	NA	0.0728728	0.23862	ST	ST	0.693033	0.535702	0.472157	0.634859	0.204593
AURKA	TAOK3	NA	NA	0.371183	-0.196816	ST	ST	0.63907	0.658169	0.656881	0.634859	0.133128
AURKA	TBCK	NA	NA	-0.142611	0.246127	ST	ST	0.696673	NA	0.206024	0.634859	0.0940764
AURKA	TBK1	NA	NA	0.295635	0.477072	ST	ST	0.680692	0.601103	0.718478	0.634859	0.357107
AURKA	TEC	NA	NA	0.354132	0.56039	ST	Y	0.594639	NA	0.362669	0.634859	0.22951
AURKA	TEK	NA	NA	-0.0956589	-0.0636431	ST	Y	0.6632	NA	0.526947	0.634859	0.487764
AURKA	TESK1	NA	NA	-0.119611	0.102614	ST	Y	0.742263	1	0.732271	0.634859	0.308891
AURKA	TESK2	NA	NA	0.39541	0.35363	ST	Y	0.712149	0.770529	0.764865	0.634859	0.458617
AURKA	TEX14	NA	NA	0.099174	-0.0247365	ST	Y	0.665916	NA	NA	0.634859	0.999132
AURKA	TGFBR1	NA	NA	0.197794	0.324438	ST	ST	0.674386	NA	0.3187	0.634859	0.379397
AURKA	TGFBR2	NA	NA	0.0878639	0.266935	ST	Y	0.663951	0.301106	0.729679	0.634859	0.325191
AURKA	TIE1	NA	NA	-0.0185591	0.14621	ST	Y	0.651856	NA	NA	0.634859	0.512168
AURKA	TLK1	NA	NA	0.143264	0.25123	ST	ST	0.691112	0.549063	0.5673	0.634859	0.290466
AURKA	TLK2	NA	NA	0.364542	0.394792	ST	ST	0.713795	0.514156	0.65572	0.634859	0.538747
AURKA	TNIK	NA	NA	0.55406	-0.348086	ST	ST	0.741207	0.44979	0.830746	0.634859	0.441137
AURKA	TNK1	NA	NA	0.153303	0.311508	ST	Y	0.735561	0.581602	0.413488	0.634859	0.232501
AURKA	TNK2	NA	NA	0.284952	-0.391268	ST	Y	0.785126	0.496788	0.440977	0.634859	0.560494
AURKA	TNNI3K	NA	NA	-0.137216	-0.3874	ST	Y	0.683124	NA	NA	0.634859	0.961563
AURKA	TP53RK	NA	NA	0.218624	0.44073	ST	NA	0.831267	0.164013	0.415437	0.634859	0.121262
AURKA	TRIB1	NA	NA	0.0743508	0.568225	ST	ST	0.650222	NA	NA	0.634859	0.437847
AURKA	TRIB2	NA	NA	0.189731	0.280421	ST	ST	0.723341	NA	NA	0.634859	0.244783
AURKA	TRIB3	NA	NA	-0.0152432	0.479653	ST	ST	0.630166	NA	0.230414	0.634859	0.845297
AURKA	TRIO	NA	NA	-0.0547287	0.242066	ST	ST	0.764176	0.306924	0.43805	0.634859	0.196716
AURKA	TRPM6	NA	NA	0.486602	-0.0748745	ST	ST	0.72441	NA	NA	0.634859	0.553697
AURKA	TRPM7	NA	NA	0.147542	0.463084	ST	ST	0.733158	0.690477	0.371939	0.634859	0.964507
AURKA	TSSK1B	NA	NA	0.137871	0.233697	ST	ST	0.735241	NA	NA	0.634859	0.999982
AURKA	TSSK2	NA	NA	0.345989	NA	ST	ST	0.619358	NA	NA	0.634859	0.999957
AURKA	TSSK3	NA	NA	0.369873	0.357113	ST	ST	0.611005	NA	NA	0.634859	0.851765
AURKA	TSSK4	NA	NA	0.32043	0.450255	ST	ST	0.773803	NA	NA	0.634859	0.859607
AURKA	TSSK6	NA	NA	0.211997	0.454735	ST	ST	NA	NA	NA	0.634859	0.994795
AURKA	TTBK1	NA	NA	0.217379	-0.43708	ST	ST	0.764486	0	0.372517	0.634859	0.947656
AURKA	TTBK2	NA	NA	-0.112805	-0.131247	ST	ST	0.719695	0.456619	0.323746	0.634859	0.8689
AURKA	TTK	NA	NA	0.842393	0.692746	ST	ST	0.760959	0.473243	0.693852	0.634859	0.870054
AURKA	TTN	NA	NA	0.233301	0.43981	ST	ST	0.860619	0.720759	0.457333	0.634859	0.974088
AURKA	TXK	NA	NA	0.51009	0.599129	ST	Y	0.601114	NA	NA	0.634859	0.447864
AURKA	TYK2	NA	NA	0.361459	0.458647	ST	Y	0.691158	NA	0.167598	0.634859	0.18846
AURKA	TYRO3	NA	NA	-0.0560365	-0.233765	ST	Y	0.62643	0.865639	0.22269	0.634859	0.538816
AURKA	UHMK1	NA	NA	0.0814064	0.292755	ST	ST	0.585997	NA	NA	0.634859	0.0941449
AURKA	ULK1	NA	NA	-0.183171	0.0541474	ST	ST	0.74661	0.367551	0.726638	0.634859	0.193259
AURKA	ULK2	NA	NA	-0.185877	-0.297514	ST	ST	0.83052	0	0.36619	0.634859	0.650927
AURKA	ULK3	NA	NA	0.318271	0.273239	ST	ST	0.700863	0.166047	0.352591	0.634859	0.423958
AURKA	ULK4	NA	NA	-0.012041	0.339766	ST	ST	0.661027	NA	NA	0.634859	0.72782
AURKA	VRK1	NA	NA	0.648245	0.44463	ST	ST	0.719215	0.59914	0.37441	0.634859	0.507259
AURKA	VRK2	NA	NA	0.303309	0.397692	ST	ST	0.662512	0.363357	0.516153	0.634859	0.0959014
AURKA	VRK3	NA	NA	0.380715	0.486333	ST	ST	0.730676	0.670175	0.677577	0.634859	0.847588
AURKA	WEE1	NA	NA	0.221379	0.505898	ST	ST	0.813908	0.518431	0.784616	0.634859	0.328483
AURKA	WEE2	NA	NA	0.12136	0.118025	ST	ST	0.634878	NA	NA	0.634859	0.330773
AURKA	WNK1	NA	NA	0.071094	-0.0138704	ST	ST	0.79247	0.496679	0.905808	0.634859	0.166921
AURKA	WNK2	NA	NA	-0.0298879	-0.222818	ST	ST	0.796773	0.652724	0.637488	0.634859	0.256855
AURKA	WNK3	NA	NA	-0.409147	-0.384188	ST	ST	0.727135	0.434856	0.309358	0.634859	0.699037
AURKA	WNK4	NA	NA	0.239606	0.226954	ST	ST	0.797914	0.259012	0.800882	0.634859	0.514623
AURKA	YES1	NA	NA	-0.0031426	0.394037	ST	Y	0.721218	0.45955	0.475208	0.634859	0.211804
AURKA	ZAP70	NA	NA	0.638564	0.462215	ST	Y	0.717096	0.702308	0.434074	0.634859	0.587909
AURKB	AAK1	0.756423	NA	-0.0478083	-0.0783508	ST	ST	0.793622	0.579357	0.640123	0.45198	0.965139
AURKB	AATK	NA	NA	0.0958831	-0.466847	ST	Y	0.712255	0.362587	0.326181	0.45198	0.599727
AURKB	ABL1	0.577051	NA	0.00059312	0.374581	ST	Y	0.730265	0.47104	0.52695	0.45198	0.198144
AURKB	ABL2	0.773455	NA	-0.000652548	0.178793	ST	Y	0.786889	0.645634	0.535891	0.45198	0.459954
AURKB	ACVR1	NA	NA	-0.341854	0.364822	ST	ST	0.691858	NA	0.179336	0.45198	0.322459
AURKB	ACVR1B	NA	NA	-0.024205	0.33925	ST	ST	0.700555	NA	0.363504	0.45198	0.294952
AURKB	ACVR1C	NA	NA	-0.0378015	-0.432448	ST	Y	NA	NA	NA	0.45198	0.916564
AURKB	ACVR2A	NA	NA	0.117881	0.371885	ST	ST	0.737107	NA	0.562688	0.45198	0.329391
AURKB	ACVR2B	NA	NA	-0.372328	-0.108508	ST	ST	0.673123	NA	NA	0.45198	0.336574
AURKB	ACVRL1	0.554451	NA	0.24911	0.445044	ST	Y	0.718024	0	0.191705	0.45198	0.515792
AURKB	ADCK1	NA	NA	-0.0404844	0.209275	ST	NA	0.639324	NA	NA	0.45198	0.204602
AURKB	ADCK2	NA	NA	0.121834	0.382996	ST	NA	0.606541	NA	NA	0.45198	0.202021
AURKB	ADCK5	NA	NA	0.350588	0.451046	ST	NA	0.700179	NA	NA	0.45198	0.47048
AURKB	AKT1	0.727919	NA	-0.00462606	0.514538	ST	ST	0.740882	0.65598	0.99482	0.45198	0.109009
AURKB	AKT2	0.73341	NA	-0.130004	0.355409	ST	ST	0.685195	0.887123	0.94493	0.45198	0.562971
AURKB	AKT3	0.752211	NA	-0.283571	-0.107856	ST	ST	0.719231	0.616933	0.698129	0.45198	0.265987
AURKB	ALK	NA	NA	0.158172	-0.503579	ST	Y	0.684765	NA	NA	0.45198	0.6925
AURKB	ALPK1	0.582825	NA	0.329317	0.721623	ST	ST	0.746398	NA	0.183015	0.45198	0.0827724
AURKB	ALPK2	NA	NA	0.207457	0.584401	ST	ST	0.742348	NA	0.134084	0.45198	0.720784
AURKB	ALPK3	NA	NA	-0.42294	0.0115966	ST	ST	0.812845	0.367741	0.512977	0.45198	0.569998
AURKB	AMHR2	NA	NA	-0.270843	0.335097	ST	ST	0.601422	NA	NA	0.45198	0.67762
AURKB	ANKK1	NA	NA	-0.0427367	0.200858	ST	Y	0.574402	NA	NA	0.45198	0.825165
AURKB	ARAF	0.820501	NA	0.172933	0.535768	ST	Y	0.85473	0.559802	0.901576	0.45198	0.217257
AURKB	ATM	0.61271	NA	0.214239	0.414485	ST	ST	0.754089	0.45669	0.376724	0.45198	0.366218
AURKB	ATR	0.671063	NA	0.0875059	0.550103	ST	ST	0.849988	0.972499	0.259801	0.45198	0.165183
AURKB	AURKA	NA	NA	0.833422	0.749241	ST	ST	0.792077	0.993265	0.985082	0.45198	0.634859
AURKB	AURKB	NA	NA	1	1	NA	NA	NA	NA	NA	0.45198	0.45198
AURKB	AURKC	NA	NA	0.21373	0.29448	ST	ST	0.831567	NA	0.80911	0.45198	0.982738
AURKB	AXL	NA	NA	0.0260942	0.356653	ST	Y	0.813329	0	0.38254	0.45198	0.207181
AURKB	BCKDK	0.64804	NA	-0.30506	0.623484	ST	NA	0.672958	0.13275	0.707536	0.45198	0.121387
AURKB	BLK	NA	NA	0.661985	0.774205	ST	Y	0.669946	NA	0.227196	0.45198	0.563886
AURKB	BMP2K	0.74198	NA	0.559912	0.725637	ST	ST	0.74393	0.598591	0.585105	0.45198	0.241133
AURKB	BMPR1A	NA	NA	-0.205565	0.369811	ST	Y	NA	NA	NA	0.45198	0.268623
AURKB	BMPR1B	NA	NA	-0.477621	-0.508194	ST	Y	0.719438	NA	NA	0.45198	0.469551
AURKB	BMPR2	0.481095	NA	-0.22039	0.259622	ST	ST	0.760165	0.456117	0.541758	0.45198	0.197898
AURKB	BMX	0.603019	NA	0.392923	0.48199	ST	Y	0.692306	NA	0.547115	0.45198	0.988893
AURKB	BRAF	0.791598	NA	-0.100178	0.334004	ST	Y	0.783437	0.539578	0.956	0.45198	0.46068
AURKB	BRSK1	0.722253	NA	-0.11388	-0.626704	ST	ST	0.820384	0.510026	0.589306	0.45198	0.940667
AURKB	BRSK2	NA	NA	-0.156811	-0.66656	ST	ST	0.816368	0.521395	0.683257	0.45198	0.877978
AURKB	BTK	0.575879	NA	0.779452	0.653963	ST	Y	0.764579	0.416185	0.853392	0.45198	0.465837
AURKB	BUB1	0.849802	NA	0.817443	0.885575	ST	ST	0.770041	0.542119	0.538481	0.45198	0.778814
AURKB	BUB1B	0.881368	NA	0.880837	0.832725	ST	ST	0.728676	0.48714	0.977128	0.45198	0.689425
AURKB	CAMK1	0.681266	NA	-0.24484	-0.100814	ST	ST	0.64534	0.965618	0.639245	0.45198	0.514159
AURKB	CAMK1D	NA	NA	0.358851	-0.171066	ST	ST	0.678147	0.323221	0.411139	0.45198	0.6117
AURKB	CAMK1G	NA	NA	-0.192057	-0.508751	ST	ST	0.54469	NA	NA	0.45198	0.639542
AURKB	CAMK2A	NA	NA	-0.13489	-0.763542	ST	ST	0.751529	0.565521	0.467506	0.45198	0.982492
AURKB	CAMK2B	0.592183	NA	-0.318984	-0.670571	ST	ST	0.727656	0.32406	0.671554	0.45198	0.87342
AURKB	CAMK2D	0.751524	NA	0.0364154	0.196263	ST	ST	0.771812	0.44391	0.795104	0.45198	0.385773
AURKB	CAMK2G	NA	NA	0.346222	-0.212359	ST	ST	0.762859	0.647611	0.565646	0.45198	0.48407
AURKB	CAMK4	0.660216	NA	0.421568	-0.336306	ST	ST	0.698912	0.395449	0.684034	0.45198	0.51242
AURKB	CAMKK1	0.825379	NA	-0.22031	-0.341434	ST	ST	0.783316	0.827877	0.766003	0.45198	0.75101
AURKB	CAMKK2	0.705242	NA	0.188838	-0.0602019	ST	ST	0.790352	0.929339	0.732726	0.45198	0.596975
AURKB	CAMKV	NA	NA	-0.0345405	-0.53494	ST	ST	0.602273	NA	NA	0.45198	0.999409
AURKB	CASK	0.695968	NA	0.228114	0.291567	ST	ST	0.740019	0.631437	0.42603	0.45198	0.192111
AURKB	CDC42BPA	0.66206	NA	-0.261344	-0.0874093	ST	ST	0.792345	0.666462	0.391087	0.45198	0.271858
AURKB	CDC42BPB	0.789228	NA	-0.161734	0.181426	ST	ST	0.715067	0.208683	0.616925	0.45198	0.13013
AURKB	CDC42BPG	0.682927	NA	0.169623	0.54661	ST	ST	0.745166	0.976203	0.298745	0.45198	0.603626
AURKB	CDC7	NA	NA	0.753517	0.165559	ST	ST	0.708913	0.25339	0.481767	0.45198	0.592945
AURKB	CDK1	0.882182	NA	0.823083	0.828871	ST	ST	0.738015	0.227251	0.959842	0.45198	0.339238
AURKB	CDK10	0.67282	NA	0.167586	0.43446	ST	ST	0.643406	NA	0.562212	0.45198	0.249089
AURKB	CDK11A	NA	NA	0.604413	0.480875	ST	ST	0.769371	0.403847	0.829408	0.45198	0.252689
AURKB	CDK11B	NA	NA	0.475411	0.366731	ST	ST	0.769371	0.395435	0.794515	0.45198	0.233885
AURKB	CDK12	0.765114	NA	0.335805	0.67969	ST	ST	0.833826	0.531931	0.722484	0.45198	0.23185
AURKB	CDK13	0.714991	NA	0.126698	0.45163	ST	ST	0.851773	0.551352	0.821165	0.45198	0.223747
AURKB	CDK14	NA	NA	-0.231166	-0.292015	ST	ST	0.813181	0.951336	0.750199	0.45198	0.527931
AURKB	CDK15	NA	NA	-0.0731322	0.491996	ST	ST	0.586445	NA	NA	0.45198	0.806709
AURKB	CDK16	0.579035	NA	-0.0896691	0.162579	ST	ST	0.821242	0.8906	0.938127	0.45198	0.202186
AURKB	CDK17	0.739659	NA	0.340786	-0.0477429	ST	ST	0.846514	0.972838	0.871265	0.45198	0.346973
AURKB	CDK18	NA	NA	-0.26926	-0.570323	ST	ST	0.816283	0.934689	0.850506	0.45198	0.475209
AURKB	CDK19	0.551309	NA	0.207261	-0.142884	ST	ST	0.743433	NA	0.12991	0.45198	0.45663
AURKB	CDK2	0.931418	NA	0.507385	0.630557	ST	ST	0.644972	0.510381	0.916966	0.45198	0.531253
AURKB	CDK20	NA	NA	-0.285553	-0.139321	ST	ST	0.70854	NA	NA	0.45198	0.371058
AURKB	CDK3	NA	NA	0.253618	0.678435	ST	ST	0.644972	1	0.840418	0.45198	0.241369
AURKB	CDK4	NA	NA	-0.0780453	0.560627	ST	ST	0.694098	NA	NA	0.45198	0.141787
AURKB	CDK5	NA	NA	-0.0118094	-0.32648	ST	ST	0.661042	1	0.451996	0.45198	0.726203
AURKB	CDK6	NA	NA	0.533753	0.694014	ST	ST	0.720632	0.915191	0.751674	0.45198	0.564782
AURKB	CDK7	0.568333	NA	0.310112	0.614446	ST	ST	0.725266	0.394668	0.896708	0.45198	0.424102
AURKB	CDK8	NA	NA	0.235207	0.426046	ST	ST	0.702596	NA	NA	0.45198	0.415602
AURKB	CDK9	0.794262	NA	0.0262737	0.273798	ST	ST	0.72381	0.934937	0.898925	0.45198	0.172477
AURKB	CDKL1	NA	NA	-0.0534433	0.386253	ST	ST	0.71506	NA	NA	0.45198	0.363349
AURKB	CDKL2	NA	NA	-0.308828	-0.546583	ST	ST	0.660933	NA	NA	0.45198	0.778111
AURKB	CDKL3	NA	NA	-0.253198	-0.32014	ST	ST	0.662068	NA	NA	0.45198	0.974023
AURKB	CDKL4	NA	NA	-0.109271	-0.163049	ST	ST	NA	NA	NA	0.45198	0.958215
AURKB	CDKL5	0.708275	NA	-0.148706	-0.21608	ST	ST	0.786433	0.66152	0.457705	0.45198	0.66193
AURKB	CHEK1	0.716444	NA	0.613108	0.647909	ST	ST	0.743428	0.316277	0.969575	0.45198	0.569295
AURKB	CHEK2	NA	NA	0.662831	0.798801	ST	ST	0.721371	0.327932	0.98716	0.45198	0.129061
AURKB	CHUK	NA	NA	0.115752	0.495262	ST	ST	0.655361	NA	NA	0.45198	0.0768574
AURKB	CIT	NA	NA	0.586262	-0.270643	ST	ST	0.752787	0.652809	0.394537	0.45198	0.459822
AURKB	CLK1	NA	NA	0.0256197	0.36064	ST	ST	0.819203	0.689832	0.560606	0.45198	0.190246
AURKB	CLK2	0.619891	NA	0.152204	0.507281	ST	ST	0.841492	1	0.531354	0.45198	0.202977
AURKB	CLK3	0.765569	NA	0.262559	0.512082	ST	ST	0.808304	0.546906	0.500641	0.45198	0.149028
AURKB	CLK4	0.586825	NA	0.0274021	0.339954	ST	ST	0.87821	0.67721	0.573659	0.45198	0.144016
AURKB	COQ8A	NA	NA	-0.157286	0.142577	ST	NA	0.690256	NA	NA	0.45198	0.930757
AURKB	COQ8B	NA	NA	-0.0331554	0.420872	ST	NA	NA	NA	NA	0.45198	0.265658
AURKB	CSF1R	NA	NA	0.42625	0.329497	ST	Y	0.743202	NA	0.461669	0.45198	0.422274
AURKB	CSK	NA	NA	0.751853	0.766622	ST	Y	0.741339	NA	0.107814	0.45198	0.506286
AURKB	CSNK1A1	NA	NA	0.178341	0.625638	ST	ST	0.712515	0.547505	0.569025	0.45198	0.109422
AURKB	CSNK1A1L	NA	NA	0.256811	0.153441	ST	ST	0.63723	NA	NA	0.45198	0.996213
AURKB	CSNK1D	0.689757	NA	-0.0652355	0.434286	ST	ST	0.724573	0.452111	0.62283	0.45198	0.123001
AURKB	CSNK1E	0.680132	NA	-0.0470881	0.331567	ST	ST	0.770719	0.704319	0.491636	0.45198	0.320174
AURKB	CSNK1G1	NA	NA	0.141993	0.542258	ST	ST	0.727181	NA	0.371763	0.45198	0.873949
AURKB	CSNK1G2	NA	NA	0.482534	0.522472	ST	ST	0.850776	0.883169	0.481055	0.45198	0.363169
AURKB	CSNK1G3	NA	NA	0.310101	0.444329	ST	ST	0.718125	0.929191	0.465643	0.45198	0.00747838
AURKB	CSNK2A1	NA	NA	0.0623888	0.47302	ST	ST	0.745786	NA	0.258195	0.45198	0.323925
AURKB	CSNK2A2	0.556556	NA	-0.0534994	0.580442	ST	ST	0.672696	0.351104	0.512851	0.45198	0.728854
AURKB	CSNK2A3	NA	NA	0.168754	0.542542	ST	ST	0.745786	NA	0.121106	0.45198	0.385188
AURKB	DAPK1	0.586751	NA	0.0277564	0.0723188	ST	ST	0.786866	0.362675	0.571486	0.45198	0.345208
AURKB	DAPK2	0.778167	NA	0.293926	0.540529	ST	ST	0.772057	1	0.650007	0.45198	0.516138
AURKB	DAPK3	0.520619	NA	0.0530186	0.314596	ST	ST	0.830164	0.149262	0.453437	0.45198	0.176223
AURKB	DCLK1	0.770604	NA	-0.00717803	-0.53778	ST	ST	0.750097	0.805679	0.66186	0.45198	0.918027
AURKB	DCLK2	0.647359	NA	-0.304539	-0.712665	ST	ST	0.769243	0.680613	0.531372	0.45198	0.975172
AURKB	DCLK3	NA	NA	0.115434	-0.458896	ST	ST	0.734788	NA	NA	0.45198	0.899609
AURKB	DDR1	NA	NA	-0.0633414	0.00237074	ST	Y	0.648088	NA	NA	0.45198	0.30923
AURKB	DDR2	NA	NA	-0.110544	0.309957	ST	Y	0.702942	1	0.421804	0.45198	0.292757
AURKB	DMPK	NA	NA	-0.0241979	0.0951781	ST	ST	0.728079	NA	NA	0.45198	0.341553
AURKB	DSTYK	0.590521	NA	-0.101026	-0.100234	ST	Y	0.633919	0	0.169134	0.45198	0.343248
AURKB	DYRK1A	0.682903	NA	0.0964949	0.373773	ST	ST	0.795967	0.757948	0.468597	0.45198	0.167288
AURKB	DYRK1B	0.673416	NA	-0.219362	0.0154153	ST	ST	0.724577	NA	NA	0.45198	0.622184
AURKB	DYRK2	0.69931	NA	0.610284	0.589636	ST	ST	0.712468	0.204841	0.328214	0.45198	0.170949
AURKB	DYRK3	NA	NA	-0.236474	0.384031	ST	ST	0.728608	NA	0.744498	0.45198	0.869346
AURKB	DYRK4	NA	NA	-0.0408684	0.295087	ST	ST	0.747754	NA	NA	0.45198	0.830489
AURKB	EEF2K	NA	NA	0.067509	0.395174	ST	ST	0.785195	0.544459	0.647054	0.45198	0.606535
AURKB	EGFR	0.815367	NA	-0.228397	0.499344	ST	Y	0.729966	0.302681	0.859163	0.45198	0.549578
AURKB	EIF2AK1	NA	NA	0.155507	0.614357	ST	ST	0.715381	0.203821	0.48563	0.45198	0.461866
AURKB	EIF2AK2	0.854298	NA	0.220259	0.258882	ST	ST	0.724978	0.790678	0.616208	0.45198	0.100862
AURKB	EIF2AK3	0.782586	NA	0.145281	0.561627	ST	ST	0.776181	0.829652	0.649393	0.45198	0.293325
AURKB	EIF2AK4	0.689322	NA	0.00373666	0.425391	ST	ST	0.760416	0.128942	0.422753	0.45198	0.280206
AURKB	EPHA1	NA	NA	0.337528	0.625636	ST	Y	0.693187	0.323667	0.485723	0.45198	0.996508
AURKB	EPHA10	NA	NA	0.135306	-0.378664	ST	Y	0.62268	NA	NA	0.45198	0.629252
AURKB	EPHA2	0.676858	NA	0.233051	0.616317	ST	Y	0.773855	0.402901	0.748263	0.45198	0.605506
AURKB	EPHA3	NA	NA	0.0331652	0.146703	ST	Y	0.698055	0.719783	0.311489	0.45198	0.517747
AURKB	EPHA4	NA	NA	-0.204532	-0.114517	ST	Y	0.693857	0.991114	0.34757	0.45198	0.538081
AURKB	EPHA5	NA	NA	-0.219648	-0.499943	ST	Y	0.748785	0.639401	0.34933	0.45198	0.894533
AURKB	EPHA6	NA	NA	-0.279624	-0.469344	ST	Y	0.652516	NA	0.403098	0.45198	0.692037
AURKB	EPHA7	NA	NA	-0.141754	-0.397614	ST	Y	0.667812	0.877188	0.516254	0.45198	0.989381
AURKB	EPHA8	NA	NA	-0.029067	-0.467304	ST	Y	0.77777	NA	0.230098	0.45198	0.643683
AURKB	EPHB1	NA	NA	0.0236314	-0.366039	ST	Y	0.761668	0	0.744714	0.45198	0.593771
AURKB	EPHB2	NA	NA	0.198813	-0.0937417	ST	Y	0.667498	0.516801	0.602357	0.45198	0.363886
AURKB	EPHB3	NA	NA	0.215256	0.248282	ST	Y	0.719697	0.876456	0.559628	0.45198	0.560874
AURKB	EPHB4	0.739139	NA	-0.0546889	0.573052	ST	Y	0.705926	0.697506	0.578946	0.45198	0.266679
AURKB	EPHB6	NA	NA	-0.111573	-0.0610248	ST	Y	0.698625	NA	NA	0.45198	0.588932
AURKB	ERBB2	0.755258	NA	-0.0292408	0.591101	ST	Y	0.773899	0.26053	0.871505	0.45198	0.199949
AURKB	ERBB3	0.707651	NA	0.155744	0.150101	ST	Y	0.869478	0.252348	0.579294	0.45198	0.232611
AURKB	ERBB4	0.840678	NA	-0.594135	-0.64586	ST	Y	0.675443	0.647598	0.391232	0.45198	0.543301
AURKB	ERN1	0.627546	NA	-0.112601	0.601857	ST	ST	0.78396	1	0.908001	0.45198	0.620689
AURKB	ERN2	NA	NA	0.215889	0.532046	ST	ST	0.647183	NA	NA	0.45198	0.490342
AURKB	FASTK	NA	NA	-0.165303	0.410013	ST	NA	0.680933	NA	0.414485	0.45198	0.205441
AURKB	FER	0.631881	NA	-0.180415	0.34169	ST	Y	0.781337	0.618755	0.452076	0.45198	0.445731
AURKB	FES	0.469004	NA	0.242185	0.599337	ST	Y	0.749016	0.624532	0.431553	0.45198	0.635931
AURKB	FGFR1	NA	NA	-0.201246	0.10698	ST	Y	0.708204	0.802937	0.473981	0.45198	0.225782
AURKB	FGFR2	NA	NA	-0.247895	-0.353615	ST	Y	0.722948	0.965458	0.473745	0.45198	0.323342
AURKB	FGFR3	NA	NA	0.16548	-0.286779	ST	Y	0.72331	0.612227	0.428887	0.45198	0.945395
AURKB	FGFR4	NA	NA	0.0590504	0.310164	ST	Y	0.695183	1	0.564228	0.45198	0.407558
AURKB	FGR	0.747793	NA	0.627232	0.575117	ST	Y	0.715047	0	0.356107	0.45198	0.532174
AURKB	FLT1	0.334802	NA	-0.141637	-0.239692	ST	Y	0.71103	NA	0.266788	0.45198	0.967424
AURKB	FLT3	NA	NA	0.592109	0.208762	ST	Y	0.687685	NA	0.411387	0.45198	0.480936
AURKB	FLT4	NA	NA	0.00154257	0.34414	ST	Y	0.70626	NA	NA	0.45198	0.338517
AURKB	FRK	0.607867	NA	0.080895	0.601704	ST	Y	0.72727	0.606928	0.440796	0.45198	0.326484
AURKB	FYN	0.673383	NA	0.305557	-0.153168	ST	Y	0.715047	0.246273	0.592068	0.45198	0.364592
AURKB	GAK	0.620322	NA	0.385587	0.519196	ST	ST	0.729226	0.626347	0.416136	0.45198	0.179024
AURKB	GRK1	NA	NA	-0.164	-0.460598	ST	ST	0.696039	NA	NA	0.45198	1
AURKB	GRK2	0.743127	NA	0.721514	0.469498	ST	ST	0.722156	0.717678	0.570128	0.45198	0.347566
AURKB	GRK3	0.764076	NA	0.343001	-0.0187321	ST	ST	0.697722	NA	0.320842	0.45198	0.344077
AURKB	GRK4	NA	NA	-0.426136	-0.358001	ST	ST	0.77126	NA	NA	0.45198	0.979673
AURKB	GRK5	NA	NA	0.232147	0.415207	ST	ST	0.707026	0.518775	0.72033	0.45198	0.42413
AURKB	GRK6	0.63418	NA	0.755146	0.670835	ST	ST	0.651189	0	0.640504	0.45198	0.48482
AURKB	GRK7	NA	NA	0.254158	0.0604779	ST	ST	0.78512	NA	NA	0.45198	0.521936
AURKB	GSG2	NA	NA	0.901301	NA	ST	NA	NA	NA	NA	0.45198	0.695339
AURKB	GSK3A	0.77514	NA	0.0865362	0.0304704	ST	ST	0.743844	0.383904	0.764807	0.45198	0.376543
AURKB	GSK3B	0.702942	NA	0.253781	0.389433	ST	ST	0.74687	0.799608	0.864553	0.45198	0.344311
AURKB	HCK	0.622593	NA	0.725995	0.625054	ST	Y	0.71049	0.0274522	0.908234	0.45198	0.519248
AURKB	HIPK1	0.761771	NA	0.0712888	0.356264	ST	ST	0.77456	0.287358	0.577135	0.45198	0.415648
AURKB	HIPK2	NA	NA	-0.222703	-0.510007	ST	ST	0.722393	0.967183	0.470732	0.45198	0.603233
AURKB	HIPK3	0.776476	NA	-0.190925	0.474228	ST	ST	0.703101	0	0.343295	0.45198	0.458304
AURKB	HIPK4	NA	NA	-0.108942	-0.534617	ST	ST	0.743546	NA	NA	0.45198	0.895602
AURKB	HUNK	NA	NA	0.122987	-0.141594	ST	ST	0.684946	NA	0.159827	0.45198	0.288298
AURKB	ICK	0.444097	NA	0	0.25905	ST	ST	0.787716	NA	0.677057	0.45198	0.172208
AURKB	IGF1R	0.624002	NA	-0.30344	0.365452	ST	Y	0.748297	0.734293	0.408329	0.45198	0.215737
AURKB	IKBKB	0.607123	NA	0.133254	0.62675	ST	ST	0.733283	0.093914	0.579182	0.45198	0.183999
AURKB	IKBKE	NA	NA	0.720607	0.730544	ST	ST	0.738816	1	0.347121	0.45198	0.37842
AURKB	ILK	0.741595	NA	-0.013996	0.478645	ST	Y	0.730058	0.988395	0.779631	0.45198	0.489516
AURKB	INSR	NA	NA	-0.508541	0.290694	ST	Y	0.739886	NA	0.537378	0.45198	0.271269
AURKB	INSRR	NA	NA	-0.140938	-0.0977076	ST	Y	0.712097	NA	NA	0.45198	0.555317
AURKB	IRAK1	0.605173	NA	0.58751	0.776031	ST	ST	0.767961	0.160554	0.587692	0.45198	0.188436
AURKB	IRAK2	0.686016	NA	0.512017	0.604744	ST	ST	0.654846	1	0.387172	0.45198	0.403934
AURKB	IRAK3	0.639439	NA	0.337309	0.654061	ST	ST	0.739714	0.061525	0.247606	0.45198	0.632836
AURKB	IRAK4	0.654101	NA	0.488524	0.78149	ST	Y	0.706229	0.651559	0.472339	0.45198	0.160153
AURKB	ITK	NA	NA	0.637039	0.672598	ST	Y	0.772336	0.0789509	0.486366	0.45198	0.547265
AURKB	JAK1	NA	NA	0.24441	0.537752	ST	Y	0.702446	1	0.250704	0.45198	0.108045
AURKB	JAK2	0.577687	NA	0.286214	0.604662	ST	Y	0.671546	1	0.325356	0.45198	0.166246
AURKB	JAK3	0.670023	NA	0.57961	0.505307	ST	Y	0.731973	0.970823	0.498618	0.45198	0.515797
AURKB	KALRN	NA	NA	-0.182509	-0.0798515	ST	ST	0.813879	0.574034	0.256506	0.45198	0.807743
AURKB	KDR	NA	NA	-0.258706	0.283601	ST	Y	0.757877	0.761346	0.561629	0.45198	0.543508
AURKB	KIT	0.76781	NA	0.0879545	0.021949	ST	Y	0.761286	0.212599	0.392284	0.45198	0.611325
AURKB	KSR1	0.74653	NA	0.107342	0.357071	ST	Y	0.747276	0.621837	0.616058	0.45198	0.305576
AURKB	KSR2	NA	NA	-0.200392	-0.532668	ST	Y	0.761879	0.559856	0.573811	0.45198	0.751796
AURKB	LATS1	0.618167	NA	-0.00521976	0.376009	ST	ST	0.753013	0.67613	0.649538	0.45198	0.16959
AURKB	LATS2	0.588392	NA	-0.0829083	0.541652	ST	ST	0.792862	0.224918	0.605851	0.45198	0.193034
AURKB	LCK	0.52509	NA	0.590249	0.753068	ST	Y	0.724307	0.500167	0.68793	0.45198	0.574733
AURKB	LIMK1	0.587422	NA	0.245908	-0.18064	ST	Y	0.810434	0.838672	0.521463	0.45198	0.333162
AURKB	LIMK2	0.654814	NA	0.418812	0.648836	ST	Y	0.880345	0.703417	0.593847	0.45198	0.234133
AURKB	LMTK2	0.593839	NA	0.0876787	0.173428	ST	Y	0.704783	0.565989	0.445179	0.45198	0.534132
AURKB	LMTK3	NA	NA	0.0481761	-0.44249	ST	Y	0.685645	NA	NA	0.45198	0.911046
AURKB	LRRK1	0.407433	NA	0.48597	0.64296	ST	ST	0.754649	NA	0.0405462	0.45198	0.243128
AURKB	LRRK2	0.623338	NA	0.0739796	0.366879	ST	ST	0.798925	0.246041	0.265058	0.45198	0.851182
AURKB	LTK	NA	NA	0.549706	0.213011	ST	Y	0.745705	NA	NA	0.45198	0.374824
AURKB	LYN	0.679561	NA	0.64842	0.606589	ST	Y	0.723056	0.115525	0.529324	0.45198	0.447825
AURKB	MAK	NA	NA	0.184695	0.473788	ST	ST	0.685554	NA	NA	0.45198	0.692113
AURKB	MAP2K1	0.843464	NA	0.154558	-0.10253	ST	ST	0.740499	0.808589	0.950073	0.45198	0.547823
AURKB	MAP2K2	0.776664	NA	0.344087	0.509629	ST	ST	0.747672	0.677088	0.991974	0.45198	0.274747
AURKB	MAP2K3	NA	NA	0.580096	0.760179	ST	ST	0.775176	0.2854	0.98842	0.45198	0.510303
AURKB	MAP2K4	0.837569	NA	-0.14906	-0.119125	ST	ST	0.728406	0.696746	0.886757	0.45198	0.535662
AURKB	MAP2K5	0.768168	NA	-0.124822	0.286555	ST	ST	0.730613	0.104823	0.92274	0.45198	0.326653
AURKB	MAP2K6	0.814589	NA	0.489203	0.418862	ST	ST	0.677973	1	0.984738	0.45198	0.435566
AURKB	MAP2K7	0.636014	NA	0.246974	0.362683	ST	ST	0.750878	0.623337	0.644628	0.45198	0.125718
AURKB	MAP3K1	0.756214	NA	0.329221	0.73682	ST	ST	0.811317	0.866407	0.497098	0.45198	0.231931
AURKB	MAP3K10	NA	NA	-0.0172148	-0.602968	ST	Y	0.72853	0.591658	0.426553	0.45198	0.876409
AURKB	MAP3K11	0.792949	NA	0.43823	0.633345	ST	Y	0.846148	0.503336	0.603099	0.45198	0.30378
AURKB	MAP3K12	NA	NA	-0.00338098	0.0111506	ST	Y	0.78064	0.0619185	0.402722	0.45198	0.252609
AURKB	MAP3K13	NA	NA	-0.26711	0.0947532	ST	Y	0.681773	NA	NA	0.45198	0.275291
AURKB	MAP3K14	NA	NA	0.534935	0.536873	ST	ST	0.724801	NA	NA	0.45198	0.28944
AURKB	MAP3K15	NA	NA	-0.300265	0.37044	ST	ST	0.744798	NA	NA	0.45198	0.953251
AURKB	MAP3K19	NA	NA	-0.156027	-0.162337	ST	ST	0.668799	NA	NA	0.45198	0.912338
AURKB	MAP3K2	0.761014	NA	0.314191	0.563009	ST	ST	0.807383	0.70929	0.679348	0.45198	0.168901
AURKB	MAP3K20	NA	NA	-0.187237	0.279541	ST	Y	0.818013	0.244581	0.861828	0.45198	0.267642
AURKB	MAP3K21	NA	NA	-0.0950573	0.140361	ST	Y	0.786658	0.767599	0.584079	0.45198	0.33419
AURKB	MAP3K3	0.46571	NA	0.119476	0.510927	ST	ST	0.78927	0.614332	0.712905	0.45198	0.122205
AURKB	MAP3K4	0.770684	NA	0.124459	0.432662	ST	ST	0.757437	0.564353	0.43209	0.45198	0.139239
AURKB	MAP3K5	0.69584	NA	-0.0103191	0.0348214	ST	ST	0.760576	0.591944	0.81331	0.45198	0.700271
AURKB	MAP3K6	0.582671	NA	0.0823202	0.463043	ST	ST	0.771593	0.0475841	0.400508	0.45198	0.698768
AURKB	MAP3K7	0.737353	NA	-0.0613843	0.413426	ST	Y	0.818757	0.838827	0.544969	0.45198	0.0952254
AURKB	MAP3K8	0.630407	NA	0.563549	0.737208	ST	ST	0.723262	NA	0.365467	0.45198	0.632033
AURKB	MAP3K9	0.695932	NA	0.191047	-0.193593	ST	ST	0.804605	0.544034	0.706624	0.45198	0.447533
AURKB	MAP4K1	0.588196	NA	0.820349	0.624085	ST	ST	0.824043	0.947172	0.948534	0.45198	0.532981
AURKB	MAP4K2	0.682507	NA	0.452026	0.018767	ST	ST	0.810275	0.910773	0.820597	0.45198	0.388605
AURKB	MAP4K3	0.592273	NA	-0.271768	0.265697	ST	ST	0.815319	0.86078	0.562514	0.45198	0.194264
AURKB	MAP4K4	NA	NA	0.404602	-0.382064	ST	ST	0.861018	NA	NA	0.45198	0.467188
AURKB	MAP4K5	NA	NA	-0.0237248	0.322464	ST	ST	0.815319	0.494178	0.387237	0.45198	0.202182
AURKB	MAPK1	0.759379	NA	0.0891947	-0.0837292	ST	ST	0.676981	0.756616	1	0.45198	0.459783
AURKB	MAPK10	NA	NA	-0.401305	-0.60288	ST	ST	0.719904	0.332801	0.964259	0.45198	0.558339
AURKB	MAPK11	0.718767	NA	0.0327538	-0.346669	ST	ST	0.663677	NA	NA	0.45198	0.330654
AURKB	MAPK12	0.610703	NA	-0.137272	-0.218703	ST	ST	0.682303	1	0.713883	0.45198	0.920174
AURKB	MAPK13	0.815618	NA	0.261728	0.65465	ST	ST	0.805255	0.54605	0.747386	0.45198	0.270959
AURKB	MAPK14	0.783969	NA	0.367297	0.628681	ST	ST	0.752839	0.519215	0.969734	0.45198	0.173158
AURKB	MAPK15	NA	NA	-0.170045	0.196257	ST	ST	0.665285	NA	NA	0.45198	0.782128
AURKB	MAPK3	0.771938	NA	0.271024	-0.0350433	ST	ST	0.690345	0.821083	0.99374	0.45198	0.115734
AURKB	MAPK4	0.717512	NA	-0.515531	-0.725665	ST	ST	0.730851	0.115677	0.674485	0.45198	0.622512
AURKB	MAPK6	0.868945	NA	0.404081	0.316017	ST	ST	0.75203	0.438984	0.978656	0.45198	0.327223
AURKB	MAPK7	0.777516	NA	0.0218939	0.578876	ST	ST	0.685819	0.478361	0.652757	0.45198	0.154923
AURKB	MAPK8	0.681128	NA	-0.00344112	0.284516	ST	ST	0.719904	0.322773	0.922106	0.45198	0.270364
AURKB	MAPK9	0.848822	NA	-0.0327383	-0.478451	ST	ST	0.719904	0	0.94451	0.45198	0.527925
AURKB	MAPKAPK2	0.713863	NA	0.345353	0.506761	ST	ST	0.705235	0.986929	0.941376	0.45198	0.185471
AURKB	MAPKAPK3	0.716352	NA	0.26794	0.563937	ST	ST	0.700725	NA	0.9333	0.45198	0.428101
AURKB	MAPKAPK5	0.784386	NA	0.195326	0.449487	ST	ST	0.765057	0.633246	0.970818	0.45198	0
AURKB	MARK1	0.738714	NA	-0.284307	-0.308577	ST	ST	0.788523	0.410328	0.599027	0.45198	0.396284
AURKB	MARK2	0.793942	NA	0.520669	0.575783	ST	ST	0.829252	0.553548	0.984307	0.45198	0.147574
AURKB	MARK3	0.778243	NA	0.02426	0.407991	ST	ST	0.818526	0.373883	0.836402	0.45198	0.106825
AURKB	MARK4	0.79787	NA	-0.188434	-0.19357	ST	ST	0.792288	0.393834	0.972491	0.45198	0.490868
AURKB	MAST1	0.666965	NA	0.391094	-0.521666	ST	ST	0.812138	0.772646	0.653479	0.45198	0.978945
AURKB	MAST2	0.78574	NA	0.00332108	0.202603	ST	ST	0.864794	0.732653	0.612534	0.45198	0.344769
AURKB	MAST3	0.742162	NA	0.44776	-0.211357	ST	ST	0.799116	0.821275	0.657981	0.45198	0.76238
AURKB	MAST4	0.668876	NA	-0.183188	0.374155	ST	ST	0.841864	0.667651	0.604885	0.45198	0.470211
AURKB	MASTL	0.877716	NA	0.552199	0.74615	ST	ST	0.748397	0.508763	0.762866	0.45198	0.179318
AURKB	MATK	0.548096	NA	0.606992	-0.320749	ST	Y	0.673508	0.551704	0.432939	0.45198	0.427462
AURKB	MELK	0.832521	NA	0.897201	0.947661	ST	ST	0.74522	0.861531	0.514295	0.45198	0.352748
AURKB	MERTK	NA	NA	-0.150228	0.265945	ST	Y	0.658407	NA	NA	0.45198	0.446855
AURKB	MET	0.599202	NA	0.0228985	0.464705	ST	Y	0.723232	0.277453	0.796576	0.45198	0.308703
AURKB	MINK1	0.740381	NA	0.44001	0.318176	ST	ST	0.861018	0.678024	0.765232	0.45198	0.253261
AURKB	MKNK1	0.861643	NA	0.436469	0.471203	ST	ST	0.722406	0.595508	0.699061	0.45198	0.185058
AURKB	MKNK2	0.702276	NA	0.298458	0.615844	ST	ST	0.797565	0.882418	0.577754	0.45198	0.355115
AURKB	MLKL	0.688331	NA	0.712303	0.738228	ST	Y	0.753182	0.159949	0.463252	0.45198	0.275776
AURKB	MOK	NA	NA	-0.347514	-0.144267	ST	ST	0.703583	NA	NA	0.45198	0.7566
AURKB	MOS	NA	NA	-0.00780951	-0.229649	ST	ST	0.579249	NA	NA	0.45198	1
AURKB	MST1R	0.496916	NA	0.543091	0.546292	ST	Y	0.691732	NA	0.170465	0.45198	0.571047
AURKB	MTOR	0.729905	NA	0.0371271	0.307395	ST	ST	0.762439	0.662903	0.484342	0.45198	0.533501
AURKB	MUSK	NA	NA	0.523846	0.386897	ST	Y	0.671849	NA	NA	0.45198	0.292264
AURKB	MYLK	0.734039	NA	0.0406832	0.296728	ST	ST	0.785626	0.602158	0.495997	0.45198	0.564654
AURKB	MYLK2	0.469596	NA	0.0547768	-0.474192	ST	ST	0.745908	0	0.428118	0.45198	0.999388
AURKB	MYLK3	NA	NA	-0.240657	-0.115236	ST	ST	0.684236	1	0.339541	0.45198	0.900566
AURKB	MYLK4	NA	NA	-0.170776	0.221499	ST	ST	NA	NA	NA	0.45198	0.862362
AURKB	MYO3A	NA	NA	0.0909653	0.0354417	ST	ST	0.809864	NA	NA	0.45198	0.961797
AURKB	MYO3B	NA	NA	-0.334664	0.244017	ST	ST	0.776469	NA	0.181228	0.45198	0.639679
AURKB	NEK1	NA	NA	-0.211329	-0.0110519	ST	ST	0.744554	0.522116	0.542569	0.45198	0.267824
AURKB	NEK10	NA	NA	-0.237124	-0.374754	ST	ST	0.666267	NA	NA	0.45198	0.83378
AURKB	NEK11	NA	NA	-0.39962	-0.282961	ST	ST	0.635619	NA	NA	0.45198	0.531094
AURKB	NEK2	NA	NA	0.838625	0.707552	ST	ST	0.75335	0.245223	0.804279	0.45198	0.962501
AURKB	NEK3	NA	NA	0.341639	0.372519	ST	ST	0.723754	0.935742	0.374884	0.45198	0.409574
AURKB	NEK4	0.820747	NA	-0.243	0.0711973	ST	ST	0.736516	0.774356	0.427042	0.45198	0.822363
AURKB	NEK5	NA	NA	-0.0370674	-0.341869	ST	ST	NA	NA	NA	0.45198	0.749113
AURKB	NEK6	NA	NA	0.39911	0.118528	ST	ST	0.707079	0.904702	0.898069	0.45198	0.137333
AURKB	NEK7	0.740099	NA	-0.187567	0.237794	ST	ST	0.699682	0.600141	0.897491	0.45198	0.244316
AURKB	NEK8	NA	NA	0.115476	0.703376	ST	ST	0.766673	NA	NA	0.45198	0.279459
AURKB	NEK9	0.808788	NA	-0.0680861	0.39163	ST	ST	0.756507	0.290151	0.733305	0.45198	0.164403
AURKB	NIM1K	NA	NA	-0.179855	-0.458757	ST	ST	0.688397	NA	NA	0.45198	0.964145
AURKB	NLK	0.70981	NA	0.0263345	-0.238903	ST	ST	0.66907	NA	0.844478	0.45198	0.420565
AURKB	NRBP1	0.798836	NA	0.19879	0.499275	ST	Y	0.686816	0.257519	0.694807	0.45198	0.173485
AURKB	NRBP2	NA	NA	-0.292663	-0.0225425	ST	ST	0.707971	0.767282	0.57659	0.45198	0.443707
AURKB	NRK	NA	NA	-0.358059	0.202044	ST	ST	0.862112	0.956999	0.236984	0.45198	0.54512
AURKB	NTRK1	NA	NA	-0.0635364	-0.0575062	ST	Y	0.704049	NA	NA	0.45198	0.944626
AURKB	NTRK2	NA	NA	-0.425521	-0.54995	ST	Y	0.778796	NA	NA	0.45198	0.772498
AURKB	NTRK3	NA	NA	-0.287901	-0.43977	ST	Y	0.676121	NA	NA	0.45198	0.689047
AURKB	NUAK1	0.693761	NA	-0.228734	-0.146932	ST	ST	0.760181	0.363312	0.427797	0.45198	0.538013
AURKB	NUAK2	NA	NA	0.503945	0.70598	ST	ST	0.68624	NA	0.248142	0.45198	0.290631
AURKB	OBSCN	NA	NA	-0.282257	-0.172361	ST	ST	0.786179	0.821044	0.499924	0.45198	0.971335
AURKB	OXSR1	0.793652	NA	0.180961	0.647717	ST	ST	0.812586	0.757161	0.979556	0.45198	0.156605
AURKB	PAK1	0.732609	NA	0.325129	0.0523983	ST	ST	0.784957	0.582597	0.885121	0.45198	0.695482
AURKB	PAK2	0.71473	NA	0.377046	0.607057	ST	ST	0.784957	0.795188	0.905341	0.45198	0.148171
AURKB	PAK3	NA	NA	-0.381461	-0.455552	ST	ST	0.784957	0.736407	0.524714	0.45198	0.677771
AURKB	PAK4	0.741438	NA	-0.0514326	0.545377	ST	ST	0.835474	0.844049	0.84967	0.45198	0.309839
AURKB	PAK5	NA	NA	-0.412526	-0.565104	ST	ST	0.804544	0.95835	0.98173	0.45198	0.926658
AURKB	PAK6	0.684665	NA	-0.216227	-0.315843	ST	ST	0.81428	0.840303	0.902846	0.45198	0.396359
AURKB	PAN3	0.711078	NA	0.213061	0.498391	ST	NA	0.731587	0.268873	0.593416	0.45198	0.0717817
AURKB	PASK	NA	NA	0.421487	0.24445	ST	ST	0.771882	0.535817	0.28364	0.45198	0.485847
AURKB	PBK	0.88221	NA	0.880065	0.878655	ST	ST	0.728058	0.245849	0.894764	0.45198	0.948165
AURKB	PDGFRA	0.745375	NA	0.05575	0.406643	ST	Y	0.773904	0.133231	0.568004	0.45198	0.580293
AURKB	PDGFRB	0.754365	NA	-0.0893133	0.395609	ST	Y	0.73245	0	0.507248	0.45198	0.347738
AURKB	PDIK1L	0.383784	NA	0.126216	0.422215	ST	ST	0.732319	NA	0.21245	0.45198	0.57316
AURKB	PDK1	NA	NA	0.585978	0.737557	ST	NA	0.646977	NA	NA	0.45198	0.19694
AURKB	PDK2	NA	NA	-0.526984	-0.22452	ST	NA	0.613822	NA	NA	0.45198	0.490455
AURKB	PDK3	NA	NA	0.322221	0.65376	ST	NA	0.730318	NA	NA	0.45198	0.313166
AURKB	PDK4	NA	NA	-0.233068	0.25019	ST	NA	0.663339	NA	NA	0.45198	0.547171
AURKB	PDPK1	0.657655	NA	0.0465116	0.175517	ST	ST	0.713524	0.298839	0.986392	0.45198	0.427592
AURKB	PDPK2P	NA	NA	NA	0.313855	ST	ST	NA	NA	NA	NA	NA
AURKB	PEAK1	NA	NA	0.0334698	0.440938	ST	ST	0.767199	0.67291	0.484272	0.45198	0.436123
AURKB	PHKG1	NA	NA	0.0956228	-0.56895	ST	ST	0.683748	NA	NA	0.45198	0.957955
AURKB	PHKG2	0.535693	NA	0.129174	0.499491	ST	ST	0.691764	NA	0.157775	0.45198	0.894611
AURKB	PIK3CA	NA	NA	0.0715345	0.542775	ST	ST	0.701818	NA	0.170639	0.45198	0.214429
AURKB	PIK3CG	NA	NA	0.730374	0.64442	ST	ST	0.694092	NA	NA	0.45198	0.43691
AURKB	PIK3R4	0.706519	NA	-0.215112	0.525266	ST	ST	0.711441	0.66697	0.271575	0.45198	0.523312
AURKB	PIM1	NA	NA	0.659095	0.672622	ST	ST	0.666884	NA	NA	0.45198	0.350694
AURKB	PIM2	NA	NA	0.621138	0.369638	ST	ST	0.68214	NA	0.133061	0.45198	0.332307
AURKB	PIM3	NA	NA	0.291163	0.729169	ST	ST	0.703048	NA	0.259301	0.45198	0.280702
AURKB	PINK1	NA	NA	-0.381613	-0.582603	ST	ST	0.704664	NA	NA	0.45198	0.405639
AURKB	PKDCC	NA	NA	-0.0795967	0.265697	ST	NA	0.668572	NA	NA	0.45198	0.310918
AURKB	PKMYT1	0.762785	NA	0.836748	0.362176	ST	ST	0.752245	0.638236	0.852188	0.45198	0.609848
AURKB	PKN1	0.639984	NA	0.13618	0.333262	ST	ST	0.747385	0.447005	0.861236	0.45198	0.205171
AURKB	PKN2	0.739141	NA	0.202195	0.611192	ST	ST	0.774346	0.406916	0.852286	0.45198	0.0888844
AURKB	PKN3	0.702499	NA	0.322177	0.473038	ST	ST	0.748362	0.418626	0.864927	0.45198	0.225314
AURKB	PLK1	0.872751	NA	0.880967	0.508642	ST	ST	0.765461	0.857662	0.997231	0.45198	0.455697
AURKB	PLK2	NA	NA	-0.0491696	0.258072	ST	ST	0.689985	NA	NA	0.45198	0.310146
AURKB	PLK3	NA	NA	0.365346	0.698587	ST	ST	0.763296	NA	NA	0.45198	0.392324
AURKB	PLK4	0.630758	NA	0.858881	0.710103	ST	ST	0.758538	0.583612	0.464709	0.45198	0.811233
AURKB	PLK5	NA	NA	-0.229185	-0.452678	ST	NA	NA	NA	NA	0.45198	0.480434
AURKB	PNCK	NA	NA	0.124257	-0.561669	ST	ST	0.625262	NA	NA	0.45198	0.551582
AURKB	POMK	NA	NA	0.25831	0.358837	ST	Y	NA	NA	NA	0.45198	0.215436
AURKB	PRAG1	NA	NA	0.489738	0.222749	ST	ST	0.750731	0.514066	0.426044	0.45198	0.517841
AURKB	PRKAA1	0.543336	NA	0.136706	0.596772	ST	ST	0.762301	0.503505	0.996583	0.45198	0.180487
AURKB	PRKAA2	0.825615	NA	-0.517121	-0.230156	ST	ST	0.746867	0.531702	0.992375	0.45198	0.520408
AURKB	PRKACA	0.686314	NA	-0.324792	0.0526768	ST	ST	0.737939	0.198366	0.938428	0.45198	0.240982
AURKB	PRKACB	NA	NA	-0.0153007	-0.590008	ST	ST	0.737519	0.767242	0.927293	0.45198	0.859567
AURKB	PRKACG	NA	NA	-0.00780951	0.054468	ST	ST	0.685827	1	0.779	0.45198	1
AURKB	PRKCA	0.660392	NA	-0.00225372	-0.433123	ST	ST	0.755071	0.669479	0.921582	0.45198	0.42865
AURKB	PRKCB	0.772386	NA	0.533009	-0.245275	ST	ST	0.733395	0.889982	0.936255	0.45198	0.603089
AURKB	PRKCD	0.778697	NA	0.294603	0.842817	ST	ST	0.797923	0.62096	0.959311	0.45198	0.0766903
AURKB	PRKCE	0.671241	NA	-0.0613322	-0.267811	ST	ST	0.739267	0.593563	0.903856	0.45198	0.695482
AURKB	PRKCG	NA	NA	0.225592	-0.53286	ST	ST	0.695508	0.708201	0.847126	0.45198	0.981997
AURKB	PRKCH	0.684794	NA	0.393855	0.574467	ST	ST	0.719753	0.75049	0.58585	0.45198	0.258678
AURKB	PRKCI	0.650771	NA	-0.126446	0.352995	ST	ST	0.70912	0.371049	0.882353	0.45198	0.242366
AURKB	PRKCQ	0.760022	NA	0.193166	-0.368477	ST	ST	0.743734	0.43286	0.962654	0.45198	0.627075
AURKB	PRKCZ	0.671416	NA	0.14745	-0.380942	ST	ST	0.665554	0.766232	0.819127	0.45198	0.514641
AURKB	PRKD1	0.787348	NA	-0.391446	0.151755	ST	ST	0.800351	0.828714	0.829276	0.45198	0.456261
AURKB	PRKD2	0.761777	NA	0.498399	0.734402	ST	ST	0.766175	0.537914	0.878724	0.45198	0.308024
AURKB	PRKD3	0.733573	NA	0.141425	0.563963	ST	ST	0.816169	0.73515	0.942318	0.45198	0.180414
AURKB	PRKDC	NA	NA	0.242216	0.571292	ST	ST	0.783259	0.551364	0.493933	0.45198	0.173482
AURKB	PRKG1	NA	NA	-0.270759	0.181151	ST	ST	0.722929	0.339541	0.839866	0.45198	0.27045
AURKB	PRKG2	0	NA	0.0983247	-0.0523912	ST	ST	0.697761	1	0.32466	0.45198	0.520403
AURKB	PRKX	0.776896	NA	0.221102	0.636586	ST	ST	0.678505	1	0.959671	0.45198	0.6272
AURKB	PRKY	NA	NA	NA	0.621014	ST	ST	0.642927	1	0.570328	NA	NA
AURKB	PRPF4B	0.822989	NA	-0.00124555	0.464216	ST	ST	0.839699	0.611415	0.75764	0.45198	0.102243
AURKB	PSKH1	NA	NA	-0.15167	0.488717	ST	ST	0.596451	NA	NA	0.45198	0.381014
AURKB	PSKH2	NA	NA	-0.0545027	0.105501	ST	ST	0.690206	NA	NA	0.45198	0.687617
AURKB	PTK2	0.71722	NA	-0.235559	-0.0469379	ST	Y	0.739476	0.351805	0.856122	0.45198	0.226967
AURKB	PTK2B	0.680005	NA	0.710854	0.222999	ST	Y	0.752254	0.5545	0.484504	0.45198	0.319063
AURKB	PTK6	0.709886	NA	0.589581	0.434164	ST	Y	0.662222	NA	0.264889	0.45198	0.498111
AURKB	PTK7	NA	NA	-0.176868	0.438481	ST	Y	0.794434	0	0.418875	0.45198	0.339026
AURKB	PXK	NA	NA	0.276717	-0.13421	ST	ST	0.742994	1	0.535284	0.45198	0.421086
AURKB	RAF1	0.747782	NA	-0.0435917	0.418092	ST	Y	0.802076	0.454008	0.996417	0.45198	0.209147
AURKB	RET	0.571515	NA	0.0109374	-0.318002	ST	Y	0.782414	1	0.655608	0.45198	0.956435
AURKB	RIOK1	0.814882	NA	0.289461	0.57628	ST	NA	0.718602	0.0935158	0.542954	0.45198	0.396871
AURKB	RIOK2	0.752929	NA	0.0722463	0.478411	ST	NA	0.759044	0.806236	0.62014	0.45198	0.0185123
AURKB	RIOK3	0.697715	NA	0.551154	0.758056	ST	NA	0.743948	0.150779	0.617752	0.45198	0.41845
AURKB	RIPK1	0.652338	NA	0.380851	0.651356	ST	Y	0.73812	0.991664	0.545065	0.45198	0.0398859
AURKB	RIPK2	0.719589	NA	0.206526	0.64971	ST	Y	0.712766	0.737604	0.855025	0.45198	0.231658
AURKB	RIPK3	0.761451	NA	0.767383	0.817272	ST	ST	0.820999	0.84937	0.58327	0.45198	0.231882
AURKB	RIPK4	NA	NA	0.00243381	0.617105	ST	ST	0.818722	0.9801	0.381143	0.45198	0.411801
AURKB	RNASEL	NA	NA	0.0513794	0.586037	ST	ST	0.650165	NA	NA	0.45198	0.0910162
AURKB	ROCK1	NA	NA	0.307268	0.571757	ST	ST	0.745674	0.77003	0.520648	0.45198	0.257229
AURKB	ROCK2	0.724223	NA	0.0283478	0.274261	ST	ST	0.79125	0.591984	0.459628	0.45198	0.171231
AURKB	ROR1	NA	NA	-0.122649	0.391412	ST	Y	0.713664	NA	NA	0.45198	0.781627
AURKB	ROR2	0.697376	NA	-0.109378	0.400404	ST	Y	0.683328	1	0.374192	0.45198	0.382679
AURKB	ROS1	NA	NA	-0.0855139	0.0852311	ST	Y	0.723115	NA	NA	0.45198	0.752138
AURKB	RPS6KA1	NA	NA	0.545999	0.562328	ST	ST	0.730975	0.70623	0.930488	0.45198	0.258524
AURKB	RPS6KA2	NA	NA	-0.251231	-0.101357	ST	ST	0.788557	1	0.559809	0.45198	0.295106
AURKB	RPS6KA3	0.71776	NA	0.352648	0.561563	ST	ST	0.719677	0.643921	0.977532	0.45198	0.446752
AURKB	RPS6KA4	0.79567	NA	0.67438	0.401191	ST	ST	0.798832	0.506788	0.951005	0.45198	0.256366
AURKB	RPS6KA5	NA	NA	0.157698	-0.135088	ST	ST	0.731523	0.931506	0.578803	0.45198	0.143545
AURKB	RPS6KA6	0.632023	NA	-0.364742	-0.186639	ST	ST	0.82489	0.418391	0.734497	0.45198	0.527684
AURKB	RPS6KB1	NA	NA	0.104526	0.392192	ST	ST	0.751215	0.408897	0.812011	0.45198	0.133096
AURKB	RPS6KB2	0.650266	NA	0.672283	0.594667	ST	ST	0.750343	0.749307	0.7323	0.45198	0.562669
AURKB	RPS6KC1	0.74672	NA	-0.137477	-0.0341893	ST	ST	0.831214	0.703061	0.586673	0.45198	0.371008
AURKB	RPS6KL1	NA	NA	-0.0983266	-0.685419	ST	ST	0.689254	NA	NA	0.45198	0.735058
AURKB	RYK	NA	NA	-0.21504	0.482256	ST	Y	0.732685	NA	0.218665	0.45198	0.234372
AURKB	SBK1	NA	NA	-0.0534399	-0.543313	ST	ST	0.650441	NA	NA	0.45198	0.616268
AURKB	SBK2	NA	NA	-0.207551	-0.18529	ST	ST	NA	NA	NA	0.45198	0.998137
AURKB	SBK3	NA	NA	0.0941638	0.220033	ST	ST	0.630918	NA	NA	0.45198	0.955953
AURKB	SCYL1	0.654255	NA	-0.230605	0.407127	ST	ST	0.729194	0.540025	0.446748	0.45198	0.102809
AURKB	SCYL2	0.670667	NA	0.124081	0.600468	ST	ST	0.754822	0.973033	0.423285	0.45198	0.0947224
AURKB	SCYL3	0.636931	NA	0.0902724	0.620791	ST	ST	0.643518	0.220222	0.361397	0.45198	0.283585
AURKB	SGK1	NA	NA	0.00023722	0.560023	ST	ST	0.679205	0.963371	0.751797	0.45198	0.738943
AURKB	SGK2	NA	NA	-0.127122	0.0459943	ST	ST	0.694895	NA	NA	0.45198	0.344187
AURKB	SGK3	NA	NA	-0.000237248	-0.144569	ST	ST	0.798399	0	0.459293	0.45198	0.463198
AURKB	SGK494	NA	NA	0.111533	0.0556629	ST	ST	0.596099	NA	NA	0.45198	0.436378
AURKB	SIK1	0.755742	NA	0.250757	0.441352	ST	ST	0.803549	0.821066	0.79958	0.45198	0.287238
AURKB	SIK2	0.719246	NA	-0.38937	0.157407	ST	ST	0.856797	0.852922	0.640172	0.45198	0.377367
AURKB	SIK3	0.75488	NA	-0.0327995	-0.309863	ST	ST	0.806607	0.607796	0.845696	0.45198	0.368804
AURKB	SLK	0.696767	NA	-0.0252669	0.459752	ST	ST	0.834049	0.788908	0.980374	0.45198	0.273139
AURKB	SMG1	0.697751	NA	0.250534	0.409868	ST	ST	0.76413	0.384997	0.486829	0.45198	0.297429
AURKB	SNRK	0.73855	NA	0.313064	0.385984	ST	ST	0.790664	0.571782	0.461951	0.45198	0.198341
AURKB	SPEG	0.712551	NA	-0.134875	-0.198529	ST	ST	0.791263	0.632962	0.337454	0.45198	0.363071
AURKB	SRC	0.786335	NA	0.239606	0.519872	ST	Y	0.769168	0.545706	0.976249	0.45198	0.208068
AURKB	SRMS	NA	NA	0.192759	0.403555	ST	Y	0.777064	NA	0.202095	0.45198	0.368258
AURKB	SRPK1	0.827406	NA	0.761165	0.686733	ST	ST	0.801704	0.359826	0.631613	0.45198	0.525928
AURKB	SRPK2	NA	NA	0.0252669	-0.215695	ST	ST	0.745734	0.834888	0.844181	0.45198	0.755442
AURKB	SRPK3	NA	NA	0.137221	-0.206549	ST	ST	0.687998	0	0.47445	0.45198	0.835709
AURKB	STK10	0.758563	NA	0.738731	0.68565	ST	ST	0.800088	0.740272	0.949601	0.45198	0.377007
AURKB	STK11	0.666152	NA	0.324733	0.418559	ST	ST	0.771929	1	0.65669	0.45198	0.628296
AURKB	STK16	NA	NA	-0.0740214	0.69037	ST	ST	0.661251	NA	NA	0.45198	0.157732
AURKB	STK17A	0.637708	NA	0.526753	0.752195	ST	ST	0.728966	0.811235	0.538387	0.45198	0.417768
AURKB	STK17B	0.619306	NA	0.730664	0.826979	ST	ST	0.703955	0	0.429619	0.45198	0.586752
AURKB	STK24	0.581531	NA	0.456912	0.708533	ST	ST	0.764993	0.894772	0.989331	0.45198	0.214161
AURKB	STK25	NA	NA	-0.0437722	0.143365	ST	ST	0.764993	0.885361	0.948171	0.45198	0.481008
AURKB	STK26	0.838388	NA	0.475507	0.588794	ST	ST	0.764993	0.72599	0.976048	0.45198	0.317776
AURKB	STK3	NA	NA	-0.277554	0.521106	ST	ST	0.774012	0.560957	0.707708	0.45198	0.212594
AURKB	STK31	NA	NA	0.182259	0.128792	ST	ST	0.758137	NA	NA	0.45198	0.999959
AURKB	STK32A	NA	NA	-0.408176	-0.392261	ST	ST	0.665956	NA	NA	0.45198	0.579209
AURKB	STK32B	NA	NA	0.248871	0.00156048	ST	ST	0.639014	NA	0.204598	0.45198	0.557006
AURKB	STK32C	0.742915	NA	-0.00403345	-0.424567	ST	ST	0.771227	0.255479	0.560935	0.45198	0.600505
AURKB	STK33	NA	NA	-0.402349	-0.298979	ST	ST	0.735855	0.0317452	0.39457	0.45198	0.556913
AURKB	STK35	0.488702	NA	0.107683	0.442369	ST	ST	0.74599	0.723411	0.590259	0.45198	0.343314
AURKB	STK36	NA	NA	-0.26185	0.285899	ST	ST	0.718192	1	0.499245	0.45198	0.627115
AURKB	STK38	0.730742	NA	0.712134	0.750081	ST	ST	0.746723	0.805718	0.886894	0.45198	0.0799023
AURKB	STK38L	0.711074	NA	0.147026	0.476319	ST	ST	0.727293	0.731282	0.8419	0.45198	0.333064
AURKB	STK39	0.767111	NA	0.261285	-0.120988	ST	ST	0.812586	0.90735	0.886725	0.45198	0.49032
AURKB	STK4	0.791395	NA	0.682134	0.691008	ST	ST	0.774012	0.35374	0.66778	0.45198	0.360737
AURKB	STK40	NA	NA	0.104021	0.513307	ST	ST	0.579123	NA	NA	0.45198	0.26658
AURKB	STKLD1	NA	NA	-0.0541184	-0.34791	ST	ST	0.688334	NA	NA	0.45198	0.987643
AURKB	STRADA	0.513884	NA	0.049051	0.41518	ST	ST	0.823572	0	0.295199	0.45198	0.48034
AURKB	STRADB	NA	NA	0.0564684	0.13126	ST	ST	0.722197	NA	0.565689	0.45198	0.301788
AURKB	STYK1	NA	NA	0.484293	0.158279	ST	Y	0.652716	0	0.263233	0.45198	0.370545
AURKB	SYK	0.667729	NA	0.632821	0.764212	ST	Y	0.735259	0.753035	0.519465	0.45198	0.355762
AURKB	TAOK1	0.742578	NA	-0.0806787	0.296545	ST	ST	0.781252	0.522289	0.812248	0.45198	0.337007
AURKB	TAOK2	0.726752	NA	0.0848161	0.274524	ST	ST	0.717271	0.773583	0.472157	0.45198	0.204593
AURKB	TAOK3	0.796941	NA	0.455753	-0.166025	ST	ST	0.712499	0.647267	0.656881	0.45198	0.133128
AURKB	TBCK	0.596953	NA	-0.26431	0.324023	ST	ST	0.705672	NA	0.206024	0.45198	0.0940764
AURKB	TBK1	0.571477	NA	0.306579	0.559104	ST	ST	0.764445	1	0.718478	0.45198	0.357107
AURKB	TEC	NA	NA	0.441297	0.802409	ST	Y	0.632135	NA	0.362669	0.45198	0.22951
AURKB	TEK	0.724847	NA	-0.148959	0.057742	ST	Y	0.74799	NA	0.526947	0.45198	0.487764
AURKB	TESK1	0.563933	NA	-0.0906988	0.213207	ST	Y	0.732242	1	0.732271	0.45198	0.308891
AURKB	TESK2	0.606502	NA	0.411841	0.512201	ST	Y	0.761415	0.960397	0.764865	0.45198	0.458617
AURKB	TEX14	NA	NA	0.116684	-0.0283895	ST	Y	0.687659	NA	NA	0.45198	0.999132
AURKB	TGFBR1	NA	NA	0.129411	0.500529	ST	ST	0.698949	NA	0.3187	0.45198	0.379397
AURKB	TGFBR2	NA	NA	0.141383	0.518012	ST	Y	0.724959	0.169113	0.729679	0.45198	0.325191
AURKB	TIE1	NA	NA	-0.0180902	0.273252	ST	Y	0.754191	NA	NA	0.45198	0.512168
AURKB	TLK1	0.731077	NA	0.0663147	0.384103	ST	ST	0.768759	0.781584	0.5673	0.45198	0.290466
AURKB	TLK2	0.77844	NA	0.326335	0.432279	ST	ST	0.780799	0.678979	0.65572	0.45198	0.538747
AURKB	TNIK	0.664538	NA	0.344684	-0.482469	ST	ST	0.861018	0.649198	0.830746	0.45198	0.441137
AURKB	TNK1	NA	NA	0.173668	0.38931	ST	Y	0.79971	0.620553	0.413488	0.45198	0.232501
AURKB	TNK2	0.652919	NA	0.377617	-0.396177	ST	Y	0.731111	0.732432	0.440977	0.45198	0.560494
AURKB	TNNI3K	NA	NA	-0.372859	-0.618883	ST	Y	0.642296	NA	NA	0.45198	0.961563
AURKB	TP53RK	0.468329	NA	0.186236	0.622711	ST	NA	0.8321	0.902154	0.415437	0.45198	0.121262
AURKB	TRIB1	NA	NA	0.259771	0.652353	ST	ST	0.633134	NA	NA	0.45198	0.437847
AURKB	TRIB2	NA	NA	0.0901489	0.371255	ST	ST	0.729885	NA	NA	0.45198	0.244783
AURKB	TRIB3	NA	NA	0.183388	0.673634	ST	ST	0.813695	NA	0.230414	0.45198	0.845297
AURKB	TRIO	0.681682	NA	-0.0338078	0.298581	ST	ST	0.790264	0.514145	0.43805	0.45198	0.196716
AURKB	TRPM6	NA	NA	0.514632	0.0517556	ST	ST	0.758671	NA	NA	0.45198	0.553697
AURKB	TRPM7	0.698348	NA	0.0466841	0.484178	ST	ST	0.739197	0.621876	0.371939	0.45198	0.964507
AURKB	TSSK1B	NA	NA	-0.0568682	0.127509	ST	ST	0.738988	NA	NA	0.45198	0.999982
AURKB	TSSK2	NA	NA	0.250642	NA	ST	ST	0.612468	NA	NA	0.45198	0.999957
AURKB	TSSK3	NA	NA	0.336196	0.423213	ST	ST	0.655964	NA	NA	0.45198	0.851765
AURKB	TSSK4	NA	NA	0.301758	0.486834	ST	ST	0.750835	NA	NA	0.45198	0.859607
AURKB	TSSK6	NA	NA	0.233211	0.657819	ST	ST	NA	NA	NA	0.45198	0.994795
AURKB	TTBK1	NA	NA	0.185437	-0.551614	ST	ST	0.802836	1	0.372517	0.45198	0.947656
AURKB	TTBK2	0.649248	NA	-0.210311	-0.197577	ST	ST	0.745559	0.750246	0.323746	0.45198	0.8689
AURKB	TTK	0.901916	NA	0.865199	0.893095	ST	ST	0.749354	0.542711	0.693852	0.45198	0.870054
AURKB	TTN	NA	NA	0.124301	0.395985	ST	ST	0.848214	0.720234	0.457333	0.45198	0.974088
AURKB	TXK	NA	NA	0.609511	0.807127	ST	Y	0.549034	NA	NA	0.45198	0.447864
AURKB	TYK2	0.562551	NA	0.565184	0.591461	ST	Y	0.729959	NA	0.167598	0.45198	0.18846
AURKB	TYRO3	NA	NA	-0.134409	-0.341449	ST	Y	0.657622	0.127498	0.22269	0.45198	0.538816
AURKB	UHMK1	NA	NA	0.150347	0.436614	ST	ST	0.682254	NA	NA	0.45198	0.0941449
AURKB	ULK1	0.737258	NA	-0.113115	0.0532633	ST	ST	0.831342	0.447071	0.726638	0.45198	0.193259
AURKB	ULK2	0.609773	NA	-0.260068	-0.326381	ST	ST	0.78917	1	0.36619	0.45198	0.650927
AURKB	ULK3	0.623616	NA	0.306264	0.300201	ST	ST	0.713477	0.166047	0.352591	0.45198	0.423958
AURKB	ULK4	NA	NA	-0.0958823	0.507417	ST	ST	0.692558	NA	NA	0.45198	0.72782
AURKB	VRK1	0.531072	NA	0.648734	0.482906	ST	ST	0.691808	0.820487	0.37441	0.45198	0.507259
AURKB	VRK2	0.614849	NA	0.287621	0.601464	ST	ST	0.70928	0.783775	0.516153	0.45198	0.0959014
AURKB	VRK3	0.792785	NA	0.212659	0.551422	ST	ST	0.758767	0.710875	0.677577	0.45198	0.847588
AURKB	WEE1	0.757618	NA	0.167714	0.63349	ST	ST	0.796149	0.6295	0.784616	0.45198	0.328483
AURKB	WEE2	NA	NA	-0.0350005	0.183117	ST	ST	0.720185	NA	NA	0.45198	0.330773
AURKB	WNK1	NA	NA	0.0141756	0.0820981	ST	ST	0.832096	0.3215	0.905808	0.45198	0.166921
AURKB	WNK2	NA	NA	-0.0908174	-0.390919	ST	ST	0.791871	0.742288	0.637488	0.45198	0.256855
AURKB	WNK3	0.489437	NA	-0.469601	-0.395137	ST	ST	0.842621	0.696716	0.309358	0.45198	0.699037
AURKB	WNK4	0.807894	NA	0.0861789	0.321175	ST	ST	0.880309	0.259012	0.800882	0.45198	0.514623
AURKB	YES1	0.749357	NA	-0.0174377	0.571921	ST	Y	0.715047	0.475279	0.475208	0.45198	0.211804
AURKB	ZAP70	NA	NA	0.714777	0.645709	ST	Y	0.751683	0.583395	0.434074	0.45198	0.587909
AURKC	AAK1	NA	NA	0.612584	0.445862	ST	ST	0.762291	0.553799	0.640123	0.982738	0.965139
AURKC	AATK	NA	NA	-0.0784244	0.0347972	ST	Y	0.729848	0.525617	0.326181	0.982738	0.599727
AURKC	ABL1	NA	NA	0.257412	0.515912	ST	Y	0.721075	0.573431	0.52695	0.982738	0.198144
AURKC	ABL2	NA	NA	0.478789	0.695798	ST	Y	0.74974	0.64103	0.535891	0.982738	0.459954
AURKC	ACVR1	NA	NA	0.279079	0.465059	ST	ST	0.655093	NA	0.179336	0.982738	0.322459
AURKC	ACVR1B	NA	NA	0.0433776	0.414232	ST	ST	0.69243	NA	0.363504	0.982738	0.294952
AURKC	ACVR1C	NA	NA	0.0118842	-0.060443	ST	Y	NA	NA	NA	0.982738	0.916564
AURKC	ACVR2A	NA	NA	0.397648	0.637823	ST	ST	0.729806	NA	0.562688	0.982738	0.329391
AURKC	ACVR2B	NA	NA	0.315054	0.451848	ST	ST	0.660508	NA	NA	0.982738	0.336574
AURKC	ACVRL1	NA	NA	0.217609	0.410746	ST	Y	0.668118	0	0.191705	0.982738	0.515792
AURKC	ADCK1	NA	NA	0.337714	0.619203	ST	NA	0.636639	NA	NA	0.982738	0.204602
AURKC	ADCK2	NA	NA	0.416885	0.512759	ST	NA	0.616125	NA	NA	0.982738	0.202021
AURKC	ADCK5	NA	NA	0.0711101	0.589523	ST	NA	0.67588	NA	NA	0.982738	0.47048
AURKC	AKT1	NA	NA	0.30183	0.564934	ST	ST	0.74297	0.555137	0.99482	0.982738	0.109009
AURKC	AKT2	NA	NA	0.395035	0.672641	ST	ST	0.676079	0.762698	0.94493	0.982738	0.562971
AURKC	AKT3	NA	NA	0.467	0.537771	ST	ST	0.684918	0.795694	0.698129	0.982738	0.265987
AURKC	ALK	NA	NA	0.324249	0.0914521	ST	Y	0.681702	NA	NA	0.982738	0.6925
AURKC	ALPK1	NA	NA	0.38371	0.309772	ST	ST	0.745924	NA	0.183015	0.982738	0.0827724
AURKC	ALPK2	NA	NA	0.362059	0.122705	ST	ST	0.715521	NA	0.134084	0.982738	0.720784
AURKC	ALPK3	NA	NA	0.0218232	0.256987	ST	ST	0.837999	0.366633	0.512977	0.982738	0.569998
AURKC	AMHR2	NA	NA	-0.302479	0.244332	ST	ST	0.657774	NA	NA	0.982738	0.67762
AURKC	ANKK1	NA	NA	0.353491	0.438643	ST	Y	0.599462	NA	NA	0.982738	0.825165
AURKC	ARAF	NA	NA	0.116781	0.439895	ST	Y	0.835739	0.573788	0.901576	0.982738	0.217257
AURKC	ATM	NA	NA	0.514798	0.598171	ST	ST	0.739391	0.52662	0.376724	0.982738	0.366218
AURKC	ATR	NA	NA	0.659399	0.607648	ST	ST	0.853091	0.934533	0.259801	0.982738	0.165183
AURKC	AURKA	NA	NA	0.257041	0.272948	ST	ST	0.812888	0.991264	0.985082	0.982738	0.634859
AURKC	AURKB	NA	NA	0.21373	0.29448	ST	ST	0.818948	0.803679	0.989001	0.982738	0.45198
AURKC	AURKC	NA	NA	1	1	NA	NA	NA	NA	NA	0.982738	0.982738
AURKC	AXL	NA	NA	0.402139	0.434767	ST	Y	0.791122	0	0.38254	0.982738	0.207181
AURKC	BCKDK	NA	NA	0.183579	0.326277	ST	NA	0.682279	0.529714	0.707536	0.982738	0.121387
AURKC	BLK	NA	NA	0.243496	0.274673	ST	Y	0.644002	NA	0.227196	0.982738	0.563886
AURKC	BMP2K	NA	NA	0.67055	0.568773	ST	ST	0.757178	0.497399	0.585105	0.982738	0.241133
AURKC	BMPR1A	NA	NA	0.274943	0.527035	ST	Y	NA	NA	NA	0.982738	0.268623
AURKC	BMPR1B	NA	NA	0.247857	0.0703784	ST	Y	0.678765	NA	NA	0.982738	0.469551
AURKC	BMPR2	NA	NA	0.392065	0.494353	ST	ST	0.749581	0.164958	0.541758	0.982738	0.197898
AURKC	BMX	NA	NA	0.157172	0.3422	ST	Y	0.680022	NA	0.547115	0.982738	0.988893
AURKC	BRAF	NA	NA	0.532467	0.711811	ST	Y	0.783663	0.646413	0.956	0.982738	0.46068
AURKC	BRSK1	NA	NA	0.357704	0.0656918	ST	ST	0.804454	0.339406	0.589306	0.982738	0.940667
AURKC	BRSK2	NA	NA	0.0173182	0.0722792	ST	ST	0.791498	0.478994	0.683257	0.982738	0.877978
AURKC	BTK	NA	NA	0.385242	0.357584	ST	Y	0.775015	0.436279	0.853392	0.982738	0.465837
AURKC	BUB1	NA	NA	0.410864	0.238961	ST	ST	0.766865	0.56201	0.538481	0.982738	0.778814
AURKC	BUB1B	NA	NA	0.331945	0.415677	ST	ST	0.738725	0.552775	0.977128	0.982738	0.689425
AURKC	CAMK1	NA	NA	0.427019	0.336491	ST	ST	0.629935	0.986636	0.639245	0.982738	0.514159
AURKC	CAMK1D	NA	NA	0.541905	-0.0300107	ST	ST	0.692152	0.298405	0.411139	0.982738	0.6117
AURKC	CAMK1G	NA	NA	0.481214	-0.0342708	ST	ST	0.550276	NA	NA	0.982738	0.639542
AURKC	CAMK2A	NA	NA	0.0487122	-0.131555	ST	ST	0.72016	0.576456	0.467506	0.982738	0.982492
AURKC	CAMK2B	NA	NA	0.131854	-0.0947126	ST	ST	0.766638	0.326632	0.671554	0.982738	0.87342
AURKC	CAMK2D	NA	NA	0.240942	0.381344	ST	ST	0.727859	0.48083	0.795104	0.982738	0.385773
AURKC	CAMK2G	NA	NA	0.216454	0.263662	ST	ST	0.732722	0.643915	0.565646	0.982738	0.48407
AURKC	CAMK4	NA	NA	0.412258	-0.0647545	ST	ST	0.712987	0.470711	0.684034	0.982738	0.51242
AURKC	CAMKK1	NA	NA	0.342587	0.112867	ST	ST	0.800575	0.867102	0.766003	0.982738	0.75101
AURKC	CAMKK2	NA	NA	0.295058	0.177751	ST	ST	0.777589	0.93302	0.732726	0.982738	0.596975
AURKC	CAMKV	NA	NA	0.237765	-0.0917534	ST	ST	0.60405	NA	NA	0.982738	0.999409
AURKC	CASK	NA	NA	0.0684371	0.390431	ST	ST	0.740508	0.575077	0.42603	0.982738	0.192111
AURKC	CDC42BPA	NA	NA	0.150131	0.549455	ST	ST	0.805743	0.658231	0.391087	0.982738	0.271858
AURKC	CDC42BPB	NA	NA	0.285494	0.588329	ST	ST	0.760657	0.330032	0.616925	0.982738	0.13013
AURKC	CDC42BPG	NA	NA	-0.212563	0.444778	ST	ST	0.751641	0.675872	0.298745	0.982738	0.603626
AURKC	CDC7	NA	NA	0.559922	0.368261	ST	ST	0.71799	0.252567	0.481767	0.982738	0.592945
AURKC	CDK1	NA	NA	0.388857	0.409607	ST	ST	0.715493	0.306387	0.959842	0.982738	0.339238
AURKC	CDK10	NA	NA	0.125134	0.567968	ST	ST	0.627738	NA	0.562212	0.982738	0.249089
AURKC	CDK11A	NA	NA	0.188666	0.718463	ST	ST	0.741022	0.327883	0.829408	0.982738	0.252689
AURKC	CDK11B	NA	NA	0.196851	0.708234	ST	ST	0.75399	0.309398	0.794515	0.982738	0.233885
AURKC	CDK12	NA	NA	0.441745	0.549408	ST	ST	0.820651	0.55802	0.722484	0.982738	0.23185
AURKC	CDK13	NA	NA	0.542123	0.664439	ST	ST	0.861842	0.568735	0.821165	0.982738	0.223747
AURKC	CDK14	NA	NA	0.529678	0.251723	ST	ST	0.818178	0.919706	0.750199	0.982738	0.527931
AURKC	CDK15	NA	NA	0.100353	0.534354	ST	ST	0.563682	NA	NA	0.982738	0.806709
AURKC	CDK16	NA	NA	0.130562	0.505818	ST	ST	0.825713	0.846084	0.938127	0.982738	0.202186
AURKC	CDK17	NA	NA	0.675539	0.364603	ST	ST	0.847523	0.967777	0.871265	0.982738	0.346973
AURKC	CDK18	NA	NA	-0.120233	-0.172081	ST	ST	0.837537	0.934689	0.850506	0.982738	0.475209
AURKC	CDK19	NA	NA	0.55897	0.188182	ST	ST	0.710337	NA	0.12991	0.982738	0.45663
AURKC	CDK2	NA	NA	0.424728	0.430761	ST	ST	0.614244	0.510381	0.916966	0.982738	0.531253
AURKC	CDK20	NA	NA	0.23865	0.310702	ST	ST	0.697162	NA	NA	0.982738	0.371058
AURKC	CDK3	NA	NA	0.525516	0.563867	ST	ST	0.614361	1	0.840418	0.982738	0.241369
AURKC	CDK4	NA	NA	0.395724	0.465803	ST	ST	0.652801	NA	NA	0.982738	0.141787
AURKC	CDK5	NA	NA	0.417262	-0.0328292	ST	ST	0.646621	1	0.451996	0.982738	0.726203
AURKC	CDK6	NA	NA	0.143486	0.254567	ST	ST	0.698468	0.643558	0.751674	0.982738	0.564782
AURKC	CDK7	NA	NA	0.415157	0.53115	ST	ST	0.694578	0.394668	0.896708	0.982738	0.424102
AURKC	CDK8	NA	NA	0.283082	0.624694	ST	ST	0.653333	NA	NA	0.982738	0.415602
AURKC	CDK9	NA	NA	0.46721	0.733194	ST	ST	0.727117	0.997042	0.898925	0.982738	0.172477
AURKC	CDKL1	NA	NA	0.149537	0.425562	ST	ST	0.741915	NA	NA	0.982738	0.363349
AURKC	CDKL2	NA	NA	0.268752	0.178357	ST	ST	0.655745	NA	NA	0.982738	0.778111
AURKC	CDKL3	NA	NA	0.410119	0.450531	ST	ST	0.654112	NA	NA	0.982738	0.974023
AURKC	CDKL4	NA	NA	0.462156	0.262914	ST	ST	NA	NA	NA	0.982738	0.958215
AURKC	CDKL5	NA	NA	0.337534	0.221801	ST	ST	0.77811	0.778303	0.457705	0.982738	0.66193
AURKC	CHEK1	NA	NA	0.282363	0.450459	ST	ST	0.732937	0.427869	0.969575	0.982738	0.569295
AURKC	CHEK2	NA	NA	0.395818	0.352439	ST	ST	0.706905	0.356029	0.98716	0.982738	0.129061
AURKC	CHUK	NA	NA	0.478192	0.633742	ST	ST	0.639787	NA	NA	0.982738	0.0768574
AURKC	CIT	NA	NA	0.346079	0.0209297	ST	ST	0.766382	0.700439	0.394537	0.982738	0.459822
AURKC	CLK1	NA	NA	0.35153	0.713671	ST	ST	0.823578	0.601231	0.560606	0.982738	0.190246
AURKC	CLK2	NA	NA	0.50107	0.606419	ST	ST	0.850355	1	0.531354	0.982738	0.202977
AURKC	CLK3	NA	NA	0.426935	0.666263	ST	ST	0.829219	0.384376	0.500641	0.982738	0.149028
AURKC	CLK4	NA	NA	0.537517	0.753677	ST	ST	0.886651	0.613175	0.573659	0.982738	0.144016
AURKC	COQ8A	NA	NA	-0.302484	0.337823	ST	NA	0.697894	NA	NA	0.982738	0.930757
AURKC	COQ8B	NA	NA	0.187311	0.652826	ST	NA	NA	NA	NA	0.982738	0.265658
AURKC	CSF1R	NA	NA	0.408638	0.329878	ST	Y	0.769761	NA	0.461669	0.982738	0.422274
AURKC	CSK	NA	NA	0.19223	0.390922	ST	Y	0.745913	NA	0.107814	0.982738	0.506286
AURKC	CSNK1A1	NA	NA	0.4065	0.469361	ST	ST	0.693645	0.471944	0.569025	0.982738	0.109422
AURKC	CSNK1A1L	NA	NA	0.359033	0.366622	ST	ST	0.632363	NA	NA	0.982738	0.996213
AURKC	CSNK1D	NA	NA	0.403446	0.665477	ST	ST	0.773376	0.471393	0.62283	0.982738	0.123001
AURKC	CSNK1E	NA	NA	0.368162	0.625749	ST	ST	0.756738	0.696678	0.491636	0.982738	0.320174
AURKC	CSNK1G1	NA	NA	0.538572	0.58449	ST	ST	0.737688	NA	0.371763	0.982738	0.873949
AURKC	CSNK1G2	NA	NA	0.325592	0.618541	ST	ST	0.842625	0.8296	0.481055	0.982738	0.363169
AURKC	CSNK1G3	NA	NA	0.304005	0.587816	ST	ST	0.728473	0.821718	0.465643	0.982738	0.00747838
AURKC	CSNK2A1	NA	NA	0.462846	0.501086	ST	ST	0.744685	NA	0.258195	0.982738	0.323925
AURKC	CSNK2A2	NA	NA	0.522487	0.572887	ST	ST	0.694058	0.875744	0.512851	0.982738	0.728854
AURKC	CSNK2A3	NA	NA	0.0979159	0.451251	ST	ST	0.744685	NA	0.121106	0.982738	0.385188
AURKC	DAPK1	NA	NA	0.389273	0.201387	ST	ST	0.794801	0.198373	0.571486	0.982738	0.345208
AURKC	DAPK2	NA	NA	-0.0926269	0.191871	ST	ST	0.782899	1	0.650007	0.982738	0.516138
AURKC	DAPK3	NA	NA	0.333948	0.58651	ST	ST	0.804327	0.734197	0.453437	0.982738	0.176223
AURKC	DCLK1	NA	NA	0.378135	0.155893	ST	ST	0.745546	0.755138	0.66186	0.982738	0.918027
AURKC	DCLK2	NA	NA	0.359357	0.0613092	ST	ST	0.75656	0.689116	0.531372	0.982738	0.975172
AURKC	DCLK3	NA	NA	0.301895	0.10836	ST	ST	0.721423	NA	NA	0.982738	0.899609
AURKC	DDR1	NA	NA	-0.0834028	-0.000775002	ST	Y	0.662096	NA	NA	0.982738	0.30923
AURKC	DDR2	NA	NA	0.25649	0.411115	ST	Y	0.704143	1	0.421804	0.982738	0.292757
AURKC	DMPK	NA	NA	0.0718191	0.481045	ST	ST	0.727302	NA	NA	0.982738	0.341553
AURKC	DSTYK	NA	NA	0.330779	0.494874	ST	Y	0.6267	0	0.169134	0.982738	0.343248
AURKC	DYRK1A	NA	NA	0.544019	0.660134	ST	ST	0.773956	0.757948	0.468597	0.982738	0.167288
AURKC	DYRK1B	NA	NA	0.22524	0.499004	ST	ST	0.700864	NA	NA	0.982738	0.622184
AURKC	DYRK2	NA	NA	0.185102	0.398986	ST	ST	0.690905	0	0.328214	0.982738	0.170949
AURKC	DYRK3	NA	NA	0.382911	0.360868	ST	ST	0.72568	NA	0.744498	0.982738	0.869346
AURKC	DYRK4	NA	NA	0.60391	0.60418	ST	ST	0.739763	NA	NA	0.982738	0.830489
AURKC	EEF2K	NA	NA	0.144682	0.576672	ST	ST	0.771027	0.509133	0.647054	0.982738	0.606535
AURKC	EGFR	NA	NA	0.242605	0.300629	ST	Y	0.7266	0.334268	0.859163	0.982738	0.549578
AURKC	EIF2AK1	NA	NA	0.23013	0.355539	ST	ST	0.692684	0.14772	0.48563	0.982738	0.461866
AURKC	EIF2AK2	NA	NA	0.275498	0.450514	ST	ST	0.730102	0.819181	0.616208	0.982738	0.100862
AURKC	EIF2AK3	NA	NA	0.257576	0.43066	ST	ST	0.756948	0.789656	0.649393	0.982738	0.293325
AURKC	EIF2AK4	NA	NA	0.456188	0.570713	ST	ST	0.744407	0.200185	0.422753	0.982738	0.280206
AURKC	EPHA1	NA	NA	-0.0298472	0.429595	ST	Y	0.690672	0.302825	0.485723	0.982738	0.996508
AURKC	EPHA10	NA	NA	0.140598	-0.0887033	ST	Y	0.607032	NA	NA	0.982738	0.629252
AURKC	EPHA2	NA	NA	-0.0900073	0.406296	ST	Y	0.736272	0.372584	0.748263	0.982738	0.605506
AURKC	EPHA3	NA	NA	0.254101	0.401358	ST	Y	0.696759	0.719783	0.311489	0.982738	0.517747
AURKC	EPHA4	NA	NA	0.387559	0.353036	ST	Y	0.660083	0.991114	0.34757	0.982738	0.538081
AURKC	EPHA5	NA	NA	0.246677	0.0857095	ST	Y	0.737199	0.122982	0.34933	0.982738	0.894533
AURKC	EPHA6	NA	NA	0.216423	0.0501754	ST	Y	0.670152	NA	0.403098	0.982738	0.692037
AURKC	EPHA7	NA	NA	0.0354209	0.10378	ST	Y	0.672275	0.139523	0.516254	0.982738	0.989381
AURKC	EPHA8	NA	NA	0.094033	0.079662	ST	Y	0.76042	NA	0.230098	0.982738	0.643683
AURKC	EPHB1	NA	NA	0.512281	0.08518	ST	Y	0.762993	0.0804475	0.744714	0.982738	0.593771
AURKC	EPHB2	NA	NA	0.127823	0.169293	ST	Y	0.677699	0.469908	0.602357	0.982738	0.363886
AURKC	EPHB3	NA	NA	-0.0831751	0.232462	ST	Y	0.697387	0.542021	0.559628	0.982738	0.560874
AURKC	EPHB4	NA	NA	0.244832	0.356068	ST	Y	0.70292	0.594069	0.578946	0.982738	0.266679
AURKC	EPHB6	NA	NA	0.388813	0.0974625	ST	Y	0.696618	NA	NA	0.982738	0.588932
AURKC	ERBB2	NA	NA	-0.12226	0.28652	ST	Y	0.749474	0.274728	0.871505	0.982738	0.199949
AURKC	ERBB3	NA	NA	-0.161935	-0.0218668	ST	Y	0.860683	0.339459	0.579294	0.982738	0.232611
AURKC	ERBB4	NA	NA	0.0904498	0.0451894	ST	Y	0.659873	0.647598	0.391232	0.982738	0.543301
AURKC	ERN1	NA	NA	0.122824	0.237081	ST	ST	0.798472	1	0.908001	0.982738	0.620689
AURKC	ERN2	NA	NA	-0.111315	0.336013	ST	ST	0.641967	NA	NA	0.982738	0.490342
AURKC	FASTK	NA	NA	-0.145132	0.608529	ST	NA	0.659031	NA	0.414485	0.982738	0.205441
AURKC	FER	NA	NA	0.349344	0.661892	ST	Y	0.74109	0.626696	0.452076	0.982738	0.445731
AURKC	FES	NA	NA	0.280003	0.387583	ST	Y	0.746506	0.555285	0.431553	0.982738	0.635931
AURKC	FGFR1	NA	NA	0.293828	0.572953	ST	Y	0.724778	0.732639	0.473981	0.982738	0.225782
AURKC	FGFR2	NA	NA	0.193169	0.0336137	ST	Y	0.715926	0.965458	0.473745	0.982738	0.323342
AURKC	FGFR3	NA	NA	0.184162	-0.135346	ST	Y	0.707361	0.595712	0.428887	0.982738	0.945395
AURKC	FGFR4	NA	NA	-0.115318	0.273677	ST	Y	0.694105	1	0.564228	0.982738	0.407558
AURKC	FGR	NA	NA	0.39577	0.373875	ST	Y	0.732331	0	0.356107	0.982738	0.532174
AURKC	FLT1	NA	NA	0.408187	0.388716	ST	Y	0.706112	NA	0.266788	0.982738	0.967424
AURKC	FLT3	NA	NA	0.278908	0.389399	ST	Y	0.692727	NA	0.411387	0.982738	0.480936
AURKC	FLT4	NA	NA	0.520265	0.50885	ST	Y	0.698832	NA	NA	0.982738	0.338517
AURKC	FRK	NA	NA	0.049043	0.194528	ST	Y	0.698022	0.443533	0.440796	0.982738	0.326484
AURKC	FYN	NA	NA	0.567959	0.292497	ST	Y	0.732331	0.370924	0.592068	0.982738	0.364592
AURKC	GAK	NA	NA	0.0497833	0.60351	ST	ST	0.722522	0.576231	0.416136	0.982738	0.179024
AURKC	GRK1	NA	NA	0.132975	0.0854987	ST	ST	0.674103	NA	NA	0.982738	1
AURKC	GRK2	NA	NA	0.282261	0.432204	ST	ST	0.72371	0.717678	0.570128	0.982738	0.347566
AURKC	GRK3	NA	NA	0.619439	0.436051	ST	ST	0.688968	NA	0.320842	0.982738	0.344077
AURKC	GRK4	NA	NA	0.328534	0.417543	ST	ST	0.747336	NA	NA	0.982738	0.979673
AURKC	GRK5	NA	NA	0.0850118	0.506035	ST	ST	0.68494	0	0.72033	0.982738	0.42413
AURKC	GRK6	NA	NA	0.343572	0.41635	ST	ST	0.650985	0	0.640504	0.982738	0.48482
AURKC	GRK7	NA	NA	0.0285074	0.575368	ST	ST	0.804456	NA	NA	0.982738	0.521936
AURKC	GSG2	NA	NA	0.285334	NA	ST	NA	NA	NA	NA	0.982738	0.695339
AURKC	GSK3A	NA	NA	0.239471	0.481149	ST	ST	0.744984	0.471668	0.764807	0.982738	0.376543
AURKC	GSK3B	NA	NA	0.505229	0.53386	ST	ST	0.773214	0.781186	0.864553	0.982738	0.344311
AURKC	HCK	NA	NA	0.359571	0.399514	ST	Y	0.71221	0.0274522	0.908234	0.982738	0.519248
AURKC	HIPK1	NA	NA	0.396757	0.732992	ST	ST	0.753921	0.241902	0.577135	0.982738	0.415648
AURKC	HIPK2	NA	NA	0.0301177	-0.124744	ST	ST	0.728126	0.845892	0.470732	0.982738	0.603233
AURKC	HIPK3	NA	NA	0.375216	0.56806	ST	ST	0.700279	0	0.343295	0.982738	0.458304
AURKC	HIPK4	NA	NA	0.121576	0.0746811	ST	ST	0.71416	NA	NA	0.982738	0.895602
AURKC	HUNK	NA	NA	0.31552	0.143989	ST	ST	0.656277	NA	0.159827	0.982738	0.288298
AURKC	ICK	NA	NA	0.163905	0.474134	ST	ST	0.775105	NA	0.677057	0.982738	0.172208
AURKC	IGF1R	NA	NA	0.396425	0.580999	ST	Y	0.717256	0.755709	0.408329	0.982738	0.215737
AURKC	IKBKB	NA	NA	0.426671	0.586624	ST	ST	0.719855	0.12618	0.579182	0.982738	0.183999
AURKC	IKBKE	NA	NA	0.21805	0.110495	ST	ST	0.763491	1	0.347121	0.982738	0.37842
AURKC	ILK	NA	NA	0.245204	0.457856	ST	Y	0.734848	0.985319	0.779631	0.982738	0.489516
AURKC	INSR	NA	NA	0.0485951	0.490475	ST	Y	0.740938	NA	0.537378	0.982738	0.271269
AURKC	INSRR	NA	NA	0.222531	0.326924	ST	Y	0.689307	NA	NA	0.982738	0.555317
AURKC	IRAK1	NA	NA	0.215754	0.373862	ST	ST	0.773833	0.274034	0.587692	0.982738	0.188436
AURKC	IRAK2	NA	NA	0.385521	0.493484	ST	ST	0.64622	1	0.387172	0.982738	0.403934
AURKC	IRAK3	NA	NA	0.399608	0.402788	ST	ST	0.726973	0	0.247606	0.982738	0.632836
AURKC	IRAK4	NA	NA	0.532733	0.393208	ST	Y	0.708149	0.535013	0.472339	0.982738	0.160153
AURKC	ITK	NA	NA	0.215828	0.395062	ST	Y	0.789574	0.021662	0.486366	0.982738	0.547265
AURKC	JAK1	NA	NA	0.504397	0.578037	ST	Y	0.763286	0	0.250704	0.982738	0.108045
AURKC	JAK2	NA	NA	0.433071	0.571443	ST	Y	0.652357	1	0.325356	0.982738	0.166246
AURKC	JAK3	NA	NA	0.360735	0.47153	ST	Y	0.733158	0.869242	0.498618	0.982738	0.515797
AURKC	KALRN	NA	NA	0.26618	0.170875	ST	ST	0.815017	0.543352	0.256506	0.982738	0.807743
AURKC	KDR	NA	NA	0.400357	0.435594	ST	Y	0.746514	0.761346	0.561629	0.982738	0.543508
AURKC	KIT	NA	NA	0.122609	0.345071	ST	Y	0.752915	0.212599	0.392284	0.982738	0.611325
AURKC	KSR1	NA	NA	0.507159	0.494555	ST	Y	0.755458	0.583039	0.616058	0.982738	0.305576
AURKC	KSR2	NA	NA	0.376497	-0.0507662	ST	Y	0.771437	0.705257	0.573811	0.982738	0.751796
AURKC	LATS1	NA	NA	0.438749	0.617609	ST	ST	0.754953	0.56357	0.649538	0.982738	0.16959
AURKC	LATS2	NA	NA	0.385151	0.545361	ST	ST	0.781572	0.230988	0.605851	0.982738	0.193034
AURKC	LCK	NA	NA	0.203244	0.284049	ST	Y	0.693465	0.389626	0.68793	0.982738	0.574733
AURKC	LIMK1	NA	NA	0.575716	0.0721766	ST	Y	0.829775	0.503491	0.521463	0.982738	0.333162
AURKC	LIMK2	NA	NA	0.268251	0.47754	ST	Y	0.903164	0.703417	0.593847	0.982738	0.234133
AURKC	LMTK2	NA	NA	-0.0643495	0.354703	ST	Y	0.699186	0.802411	0.445179	0.982738	0.534132
AURKC	LMTK3	NA	NA	0.0214991	-0.0584553	ST	Y	0.695443	NA	NA	0.982738	0.911046
AURKC	LRRK1	NA	NA	0.455497	0.400331	ST	ST	0.717848	NA	0.0405462	0.982738	0.243128
AURKC	LRRK2	NA	NA	0.29984	0.286955	ST	ST	0.779825	0.346048	0.265058	0.982738	0.851182
AURKC	LTK	NA	NA	0.0285935	0.168388	ST	Y	0.746207	NA	NA	0.982738	0.374824
AURKC	LYN	NA	NA	0.341512	0.448999	ST	Y	0.719015	0.391174	0.529324	0.982738	0.447825
AURKC	MAK	NA	NA	0.277667	0.614789	ST	ST	0.663644	NA	NA	0.982738	0.692113
AURKC	MAP2K1	NA	NA	0.494298	0.217044	ST	ST	0.730401	0.767916	0.950073	0.982738	0.547823
AURKC	MAP2K2	NA	NA	0.0405109	0.497908	ST	ST	0.715598	0.672238	0.991974	0.982738	0.274747
AURKC	MAP2K3	NA	NA	-0.0956994	0.306549	ST	ST	0.764957	0.206631	0.98842	0.982738	0.510303
AURKC	MAP2K4	NA	NA	0.551807	0.326024	ST	ST	0.69951	0.66915	0.886757	0.982738	0.535662
AURKC	MAP2K5	NA	NA	0.410601	0.630269	ST	ST	0.697828	0.0768308	0.92274	0.982738	0.326653
AURKC	MAP2K6	NA	NA	0.081942	0.310444	ST	ST	0.68947	1	0.984738	0.982738	0.435566
AURKC	MAP2K7	NA	NA	0.198348	0.687622	ST	ST	0.745593	0.722762	0.644628	0.982738	0.125718
AURKC	MAP3K1	NA	NA	0.512535	0.47619	ST	ST	0.850559	0.866875	0.497098	0.982738	0.231931
AURKC	MAP3K10	NA	NA	0.200012	0.198032	ST	Y	0.760037	0.591658	0.426553	0.982738	0.876409
AURKC	MAP3K11	NA	NA	0.233813	0.521738	ST	Y	0.850888	0.571677	0.603099	0.982738	0.30378
AURKC	MAP3K12	NA	NA	0.502021	0.609568	ST	Y	0.780725	0.0745314	0.402722	0.982738	0.252609
AURKC	MAP3K13	NA	NA	0.262074	0.417024	ST	Y	0.683856	NA	NA	0.982738	0.275291
AURKC	MAP3K14	NA	NA	0.324839	0.481977	ST	ST	0.747578	NA	NA	0.982738	0.28944
AURKC	MAP3K15	NA	NA	-0.0756615	0.476044	ST	ST	0.705811	NA	NA	0.982738	0.953251
AURKC	MAP3K19	NA	NA	0.251018	0.106986	ST	ST	0.664733	NA	NA	0.982738	0.912338
AURKC	MAP3K2	NA	NA	0.284985	0.568002	ST	ST	0.807674	0.733261	0.679348	0.982738	0.168901
AURKC	MAP3K20	NA	NA	0.0681955	0.253917	ST	Y	0.809765	0.282048	0.861828	0.982738	0.267642
AURKC	MAP3K21	NA	NA	-0.102996	0.154672	ST	Y	0.813585	0.789074	0.584079	0.982738	0.33419
AURKC	MAP3K3	NA	NA	0.425313	0.611279	ST	ST	0.777638	0.876049	0.712905	0.982738	0.122205
AURKC	MAP3K4	NA	NA	0.381403	0.608784	ST	ST	0.753429	0.730694	0.43209	0.982738	0.139239
AURKC	MAP3K5	NA	NA	0.437898	0.33853	ST	ST	0.77763	0.56404	0.81331	0.982738	0.700271
AURKC	MAP3K6	NA	NA	0.276465	0.58381	ST	ST	0.751365	0.102438	0.400508	0.982738	0.698768
AURKC	MAP3K7	NA	NA	0.61067	0.663838	ST	Y	0.807773	0.83352	0.544969	0.982738	0.0952254
AURKC	MAP3K8	NA	NA	0.420578	0.434038	ST	ST	0.709847	NA	0.365467	0.982738	0.632033
AURKC	MAP3K9	NA	NA	0.268694	0.00552331	ST	ST	0.835008	0.553657	0.706624	0.982738	0.447533
AURKC	MAP4K1	NA	NA	0.259643	0.482516	ST	ST	0.820034	0.62511	0.948534	0.982738	0.532981
AURKC	MAP4K2	NA	NA	0.60472	0.462569	ST	ST	0.797733	0.866733	0.820597	0.982738	0.388605
AURKC	MAP4K3	NA	NA	0.283194	0.651968	ST	ST	0.780453	0.84105	0.562514	0.982738	0.194264
AURKC	MAP4K4	NA	NA	0.563623	-0.0010891	ST	ST	0.823062	NA	NA	0.982738	0.467188
AURKC	MAP4K5	NA	NA	0.308858	0.543946	ST	ST	0.780453	0.64492	0.387237	0.982738	0.202182
AURKC	MAPK1	NA	NA	0.511673	0.220498	ST	ST	0.660543	0.756616	1	0.982738	0.459783
AURKC	MAPK10	NA	NA	0.343136	0.143775	ST	ST	0.694405	0.354586	0.964259	0.982738	0.558339
AURKC	MAPK11	NA	NA	0.578807	0.305868	ST	ST	0.671907	NA	NA	0.982738	0.330654
AURKC	MAPK12	NA	NA	0.338147	0.307135	ST	ST	0.669282	1	0.713883	0.982738	0.920174
AURKC	MAPK13	NA	NA	-0.0361175	0.286151	ST	ST	0.822606	0.54605	0.747386	0.982738	0.270959
AURKC	MAPK14	NA	NA	0.32672	0.467413	ST	ST	0.722222	0.519215	0.969734	0.982738	0.173158
AURKC	MAPK15	NA	NA	0.254495	0.23161	ST	ST	0.659074	NA	NA	0.982738	0.782128
AURKC	MAPK3	NA	NA	0.0361153	0.138995	ST	ST	0.675979	0.821083	0.99374	0.982738	0.115734
AURKC	MAPK4	NA	NA	0.188995	-0.0581818	ST	ST	0.700632	0.853818	0.674485	0.982738	0.622512
AURKC	MAPK6	NA	NA	0.2739	0.40428	ST	ST	0.733352	0.498066	0.978656	0.982738	0.327223
AURKC	MAPK7	NA	NA	0.286385	0.518015	ST	ST	0.700245	0.417461	0.652757	0.982738	0.154923
AURKC	MAPK8	NA	NA	0.400583	0.638606	ST	ST	0.694405	0.355385	0.922106	0.982738	0.270364
AURKC	MAPK9	NA	NA	0.52406	0.191517	ST	ST	0.694405	0	0.94451	0.982738	0.527925
AURKC	MAPKAPK2	NA	NA	0.128253	0.32462	ST	ST	0.66968	0.797635	0.941376	0.982738	0.185471
AURKC	MAPKAPK3	NA	NA	-0.153371	0.0668752	ST	ST	0.649965	NA	0.9333	0.982738	0.428101
AURKC	MAPKAPK5	NA	NA	0.341612	0.667726	ST	ST	0.777608	0.758282	0.970818	0.982738	0
AURKC	MARK1	NA	NA	0.455848	0.516124	ST	ST	0.809575	0.377406	0.599027	0.982738	0.396284
AURKC	MARK2	NA	NA	0.239278	0.512283	ST	ST	0.823472	0.529656	0.984307	0.982738	0.147574
AURKC	MARK3	NA	NA	0.533925	0.651004	ST	ST	0.788845	0.428782	0.836402	0.982738	0.106825
AURKC	MARK4	NA	NA	0.447218	0.302055	ST	ST	0.82263	0.549301	0.972491	0.982738	0.490868
AURKC	MAST1	NA	NA	0.102958	0.0462789	ST	ST	0.806356	0.973667	0.653479	0.982738	0.978945
AURKC	MAST2	NA	NA	0.064271	0.465526	ST	ST	0.842361	0.743056	0.612534	0.982738	0.344769
AURKC	MAST3	NA	NA	0.244236	-0.222739	ST	ST	0.795541	0.768553	0.657981	0.982738	0.76238
AURKC	MAST4	NA	NA	0.158586	0.385154	ST	ST	0.804218	0.751898	0.604885	0.982738	0.470211
AURKC	MASTL	NA	NA	0.585127	0.544051	ST	ST	0.714932	0.447888	0.762866	0.982738	0.179318
AURKC	MATK	NA	NA	0.357729	-0.0722773	ST	Y	0.654818	0.551704	0.432939	0.982738	0.427462
AURKC	MELK	NA	NA	0.318723	0.284457	ST	ST	0.733174	0.926691	0.514295	0.982738	0.352748
AURKC	MERTK	NA	NA	0.560831	0.470443	ST	Y	0.660923	NA	NA	0.982738	0.446855
AURKC	MET	NA	NA	0.196792	0.346664	ST	Y	0.725544	0.268641	0.796576	0.982738	0.308703
AURKC	MINK1	NA	NA	0.0681955	0.510707	ST	ST	0.823062	0.71133	0.765232	0.982738	0.253261
AURKC	MKNK1	NA	NA	0.306043	0.497092	ST	ST	0.716224	0.597151	0.699061	0.982738	0.185058
AURKC	MKNK2	NA	NA	-0.0257827	0.477912	ST	ST	0.795415	0.86299	0.577754	0.982738	0.355115
AURKC	MLKL	NA	NA	0.248173	0.300862	ST	Y	0.723676	0	0.463252	0.982738	0.275776
AURKC	MOK	NA	NA	0.212754	0.349772	ST	ST	0.704061	NA	NA	0.982738	0.7566
AURKC	MOS	NA	NA	0.281594	-0.180696	ST	ST	0.590908	NA	NA	0.982738	1
AURKC	MST1R	NA	NA	0.0470246	0.429534	ST	Y	0.686492	NA	0.170465	0.982738	0.571047
AURKC	MTOR	NA	NA	0.674589	0.718417	ST	ST	0.767023	0.664527	0.484342	0.982738	0.533501
AURKC	MUSK	NA	NA	0.0322317	0.160109	ST	Y	0.651581	NA	NA	0.982738	0.292264
AURKC	MYLK	NA	NA	0.261004	0.387503	ST	ST	0.775151	0.575983	0.495997	0.982738	0.564654
AURKC	MYLK2	NA	NA	0.132044	-0.00914391	ST	ST	0.783545	0.110544	0.428118	0.982738	0.999388
AURKC	MYLK3	NA	NA	0.26063	0.330867	ST	ST	0.672492	1	0.339541	0.982738	0.900566
AURKC	MYLK4	NA	NA	0.299398	0.596916	ST	ST	NA	NA	NA	0.982738	0.862362
AURKC	MYO3A	NA	NA	0.194771	0.151973	ST	ST	0.800026	NA	NA	0.982738	0.961797
AURKC	MYO3B	NA	NA	0.1646	0.211	ST	ST	0.779974	NA	0.181228	0.982738	0.639679
AURKC	NEK1	NA	NA	0.440802	0.539477	ST	ST	0.737661	0.460683	0.542569	0.982738	0.267824
AURKC	NEK10	NA	NA	0.272413	-0.0371357	ST	ST	0.630375	NA	NA	0.982738	0.83378
AURKC	NEK11	NA	NA	0.383743	0.180458	ST	ST	0.659786	NA	NA	0.982738	0.531094
AURKC	NEK2	NA	NA	0.28648	0.192404	ST	ST	0.749094	0.422729	0.804279	0.982738	0.962501
AURKC	NEK3	NA	NA	0.450625	0.503135	ST	ST	0.734958	0.78474	0.374884	0.982738	0.409574
AURKC	NEK4	NA	NA	0.492187	0.516582	ST	ST	0.746782	0.884787	0.427042	0.982738	0.822363
AURKC	NEK5	NA	NA	0.442268	0.38594	ST	ST	NA	NA	NA	0.982738	0.749113
AURKC	NEK6	NA	NA	0.414781	-0.0527083	ST	ST	0.693715	0.904702	0.898069	0.982738	0.137333
AURKC	NEK7	NA	NA	0.327135	0.325634	ST	ST	0.681747	0.58098	0.897491	0.982738	0.244316
AURKC	NEK8	NA	NA	0.493017	0.345962	ST	ST	0.74179	NA	NA	0.982738	0.279459
AURKC	NEK9	NA	NA	0.337829	0.595299	ST	ST	0.769314	0.283718	0.733305	0.982738	0.164403
AURKC	NIM1K	NA	NA	0.343943	0.0675306	ST	ST	0.665371	NA	NA	0.982738	0.964145
AURKC	NLK	NA	NA	0.613142	0.259637	ST	ST	0.665021	NA	0.844478	0.982738	0.420565
AURKC	NRBP1	NA	NA	0.426137	0.552048	ST	Y	0.704586	0.268288	0.694807	0.982738	0.173485
AURKC	NRBP2	NA	NA	0.253387	0.656659	ST	ST	0.6803	0.944311	0.57659	0.982738	0.443707
AURKC	NRK	NA	NA	0.152877	0.476636	ST	ST	0.837863	0.956999	0.236984	0.982738	0.54512
AURKC	NTRK1	NA	NA	0.0811209	0.17939	ST	Y	0.685762	NA	NA	0.982738	0.944626
AURKC	NTRK2	NA	NA	0.279085	-0.00608553	ST	Y	0.774465	NA	NA	0.982738	0.772498
AURKC	NTRK3	NA	NA	0.451861	0.247493	ST	Y	0.674751	NA	NA	0.982738	0.689047
AURKC	NUAK1	NA	NA	0.219773	0.411471	ST	ST	0.733365	0.507271	0.427797	0.982738	0.538013
AURKC	NUAK2	NA	NA	0.0397505	0.384124	ST	ST	0.673878	NA	0.248142	0.982738	0.290631
AURKC	OBSCN	NA	NA	0.10612	0.192259	ST	ST	0.768863	0.883822	0.499924	0.982738	0.971335
AURKC	OXSR1	NA	NA	0.473179	0.508202	ST	ST	0.818323	0.675104	0.979556	0.982738	0.156605
AURKC	PAK1	NA	NA	0.226922	0.182967	ST	ST	0.784564	0.651336	0.885121	0.982738	0.695482
AURKC	PAK2	NA	NA	0.560804	0.518655	ST	ST	0.784564	0.899534	0.905341	0.982738	0.148171
AURKC	PAK3	NA	NA	0.416548	0.0583671	ST	ST	0.784564	0.828688	0.524714	0.982738	0.677771
AURKC	PAK4	NA	NA	-0.0493168	0.516421	ST	ST	0.820451	0.884343	0.84967	0.982738	0.309839
AURKC	PAK5	NA	NA	0.2401	-0.0611037	ST	ST	0.787991	0.95835	0.98173	0.982738	0.926658
AURKC	PAK6	NA	NA	0.159563	0.0102083	ST	ST	0.800239	0.844131	0.902846	0.982738	0.396359
AURKC	PAN3	NA	NA	0.625655	0.695739	ST	NA	0.722154	0.268873	0.593416	0.982738	0.0717817
AURKC	PASK	NA	NA	0.456388	0.307792	ST	ST	0.753865	0.470128	0.28364	0.982738	0.485847
AURKC	PBK	NA	NA	0.291069	0.194064	ST	ST	0.773449	0.269959	0.894764	0.982738	0.948165
AURKC	PDGFRA	NA	NA	0.350066	0.319635	ST	Y	0.763413	0.133231	0.568004	0.982738	0.580293
AURKC	PDGFRB	NA	NA	0.389784	0.404739	ST	Y	0.688921	0	0.507248	0.982738	0.347738
AURKC	PDIK1L	NA	NA	0.23798	0.517524	ST	ST	0.733931	NA	0.21245	0.982738	0.57316
AURKC	PDK1	NA	NA	0.227781	0.339488	ST	NA	0.643505	NA	NA	0.982738	0.19694
AURKC	PDK2	NA	NA	-0.0608258	0.215571	ST	NA	0.580308	NA	NA	0.982738	0.490455
AURKC	PDK3	NA	NA	0.388272	0.443296	ST	NA	0.71282	NA	NA	0.982738	0.313166
AURKC	PDK4	NA	NA	0.00225721	0.312269	ST	NA	0.65644	NA	NA	0.982738	0.547171
AURKC	PDPK1	NA	NA	0.400797	0.50162	ST	ST	0.724123	0.180189	0.986392	0.982738	0.427592
AURKC	PDPK2P	NA	NA	NA	0.460636	ST	ST	NA	NA	NA	NA	NA
AURKC	PEAK1	NA	NA	0.529304	0.605758	ST	ST	0.756157	0.641975	0.484272	0.982738	0.436123
AURKC	PHKG1	NA	NA	-0.00136823	0.06321	ST	ST	0.682549	NA	NA	0.982738	0.957955
AURKC	PHKG2	NA	NA	0.509446	0.635027	ST	ST	0.646506	NA	0.157775	0.982738	0.894611
AURKC	PIK3CA	NA	NA	0.451522	0.593272	ST	ST	0.726162	NA	0.170639	0.982738	0.214429
AURKC	PIK3CG	NA	NA	0.367586	0.385365	ST	ST	0.692462	NA	NA	0.982738	0.43691
AURKC	PIK3R4	NA	NA	0.536891	0.602131	ST	ST	0.717369	0.82581	0.271575	0.982738	0.523312
AURKC	PIM1	NA	NA	0.132827	0.37212	ST	ST	0.666878	NA	NA	0.982738	0.350694
AURKC	PIM2	NA	NA	0.263693	0.276151	ST	ST	0.664671	NA	0.133061	0.982738	0.332307
AURKC	PIM3	NA	NA	0.210539	0.441893	ST	ST	0.709387	NA	0.259301	0.982738	0.280702
AURKC	PINK1	NA	NA	0.0367731	-0.0931421	ST	ST	0.668284	NA	NA	0.982738	0.405639
AURKC	PKDCC	NA	NA	-0.0849524	0.38317	ST	NA	0.666088	NA	NA	0.982738	0.310918
AURKC	PKMYT1	NA	NA	0.211694	0.183977	ST	ST	0.752549	0.801214	0.852188	0.982738	0.609848
AURKC	PKN1	NA	NA	0.566626	0.567876	ST	ST	0.75558	0.52434	0.861236	0.982738	0.205171
AURKC	PKN2	NA	NA	0.106339	0.492801	ST	ST	0.782243	0.500225	0.852286	0.982738	0.0888844
AURKC	PKN3	NA	NA	0.146339	0.646611	ST	ST	0.753938	0.491086	0.864927	0.982738	0.225314
AURKC	PLK1	NA	NA	0.270798	0.362053	ST	ST	0.767762	0.988443	0.997231	0.982738	0.455697
AURKC	PLK2	NA	NA	0.51013	0.216586	ST	ST	0.6825	NA	NA	0.982738	0.310146
AURKC	PLK3	NA	NA	0.372884	0.423794	ST	ST	0.751087	NA	NA	0.982738	0.392324
AURKC	PLK4	NA	NA	0.379637	0.269012	ST	ST	0.735886	0.644636	0.464709	0.982738	0.811233
AURKC	PLK5	NA	NA	0.267812	0.0945493	ST	NA	NA	NA	NA	0.982738	0.480434
AURKC	PNCK	NA	NA	0.25219	-0.0336232	ST	ST	0.609523	NA	NA	0.982738	0.551582
AURKC	POMK	NA	NA	0.528269	0.482631	ST	Y	NA	NA	NA	0.982738	0.215436
AURKC	PRAG1	NA	NA	0.226963	0.254651	ST	ST	0.75628	0.499408	0.426044	0.982738	0.517841
AURKC	PRKAA1	NA	NA	0.342581	0.582566	ST	ST	0.740842	0.314801	0.996583	0.982738	0.180487
AURKC	PRKAA2	NA	NA	0.0565265	0.28782	ST	ST	0.752509	0.550297	0.992375	0.982738	0.520408
AURKC	PRKACA	NA	NA	0.252659	0.448902	ST	ST	0.727731	0.693887	0.938428	0.982738	0.240982
AURKC	PRKACB	NA	NA	0.393823	0.0557961	ST	ST	0.733112	0.855275	0.927293	0.982738	0.859567
AURKC	PRKACG	NA	NA	0.281594	0.121993	ST	ST	0.727731	0.936689	0.779	0.982738	1
AURKC	PRKCA	NA	NA	0.26702	-0.120215	ST	ST	0.800307	0.592144	0.921582	0.982738	0.42865
AURKC	PRKCB	NA	NA	0.558877	-0.030098	ST	ST	0.800307	0.865184	0.936255	0.982738	0.603089
AURKC	PRKCD	NA	NA	0.161588	0.310005	ST	ST	0.827031	0.641096	0.959311	0.982738	0.0766903
AURKC	PRKCE	NA	NA	0.489664	0.249951	ST	ST	0.736154	0.595511	0.903856	0.982738	0.695482
AURKC	PRKCG	NA	NA	-0.0447174	-0.105325	ST	ST	0.696917	0.245618	0.847126	0.982738	0.981997
AURKC	PRKCH	NA	NA	0.50309	0.382915	ST	ST	0.790674	0.759496	0.58585	0.982738	0.258678
AURKC	PRKCI	NA	NA	0.193656	0.527219	ST	ST	0.726864	0.352943	0.882353	0.982738	0.242366
AURKC	PRKCQ	NA	NA	0.352309	-0.149021	ST	ST	0.729838	0.506861	0.962654	0.982738	0.627075
AURKC	PRKCZ	NA	NA	0.255986	-0.0440315	ST	ST	0.708883	0.489399	0.819127	0.982738	0.514641
AURKC	PRKD1	NA	NA	0.291784	0.426015	ST	ST	0.793298	0.80962	0.829276	0.982738	0.456261
AURKC	PRKD2	NA	NA	0.283491	0.32879	ST	ST	0.751687	0.657639	0.878724	0.982738	0.308024
AURKC	PRKD3	NA	NA	0.561855	0.542232	ST	ST	0.821915	0.7118	0.942318	0.982738	0.180414
AURKC	PRKDC	NA	NA	0.551385	0.553598	ST	ST	0.79584	0.566175	0.493933	0.982738	0.173482
AURKC	PRKG1	NA	NA	0.16438	0.300307	ST	ST	0.736041	0	0.839866	0.982738	0.27045
AURKC	PRKG2	NA	NA	0.0493306	0.0688263	ST	ST	0.691276	1	0.32466	0.982738	0.520403
AURKC	PRKX	NA	NA	0.609482	0.388635	ST	ST	0.69075	1	0.959671	0.982738	0.6272
AURKC	PRKY	NA	NA	NA	0.430178	ST	ST	0.69075	1	0.570328	NA	NA
AURKC	PRPF4B	NA	NA	0.440802	0.595022	ST	ST	0.851865	0.589678	0.75764	0.982738	0.102243
AURKC	PSKH1	NA	NA	0.118049	0.504965	ST	ST	0.582452	NA	NA	0.982738	0.381014
AURKC	PSKH2	NA	NA	0.239444	0.121993	ST	ST	0.664484	NA	NA	0.982738	0.687617
AURKC	PTK2	NA	NA	0.475677	0.548663	ST	Y	0.718379	0.490648	0.856122	0.982738	0.226967
AURKC	PTK2B	NA	NA	0.27161	0.0998198	ST	Y	0.756123	0.520882	0.484504	0.982738	0.319063
AURKC	PTK6	NA	NA	-0.0685429	0.330418	ST	Y	0.650753	NA	0.264889	0.982738	0.498111
AURKC	PTK7	NA	NA	0.30464	0.438112	ST	Y	0.809862	1	0.418875	0.982738	0.339026
AURKC	PXK	NA	NA	0.491834	0.31118	ST	ST	0.762525	0	0.535284	0.982738	0.421086
AURKC	RAF1	NA	NA	0.0935609	0.483932	ST	Y	0.763197	0.506915	0.996417	0.982738	0.209147
AURKC	RET	NA	NA	0.0418552	0.28881	ST	Y	0.768615	1	0.655608	0.982738	0.956435
AURKC	RIOK1	NA	NA	0.555484	0.602592	ST	NA	0.704861	0.151597	0.542954	0.982738	0.396871
AURKC	RIOK2	NA	NA	0.488	0.622972	ST	NA	0.740176	0.84706	0.62014	0.982738	0.0185123
AURKC	RIOK3	NA	NA	0.0601166	0.413395	ST	NA	0.718479	0.740671	0.617752	0.982738	0.41845
AURKC	RIPK1	NA	NA	0.349555	0.586284	ST	Y	0.746835	0.989951	0.545065	0.982738	0.0398859
AURKC	RIPK2	NA	NA	0.568339	0.447829	ST	Y	0.71477	0.710938	0.855025	0.982738	0.231658
AURKC	RIPK3	NA	NA	0.168638	0.309739	ST	ST	0.796535	0.855672	0.58327	0.982738	0.231882
AURKC	RIPK4	NA	NA	-0.209466	0.298512	ST	ST	0.78538	1	0.381143	0.982738	0.411801
AURKC	RNASEL	NA	NA	0.358272	0.37522	ST	ST	0.667508	NA	NA	0.982738	0.0910162
AURKC	ROCK1	NA	NA	0.438496	0.565691	ST	ST	0.763116	0.376502	0.520648	0.982738	0.257229
AURKC	ROCK2	NA	NA	0.286903	0.577954	ST	ST	0.792271	0.58049	0.459628	0.982738	0.171231
AURKC	ROR1	NA	NA	0.0297754	0.401183	ST	Y	0.723681	NA	NA	0.982738	0.781627
AURKC	ROR2	NA	NA	0.170449	0.318032	ST	Y	0.67866	1	0.374192	0.982738	0.382679
AURKC	ROS1	NA	NA	0.207743	0.0352649	ST	Y	0.709164	NA	NA	0.982738	0.752138
AURKC	RPS6KA1	NA	NA	-0.0232296	0.319359	ST	ST	0.736655	0.770643	0.930488	0.982738	0.258524
AURKC	RPS6KA2	NA	NA	0.275396	0.478481	ST	ST	0.781498	1	0.559809	0.982738	0.295106
AURKC	RPS6KA3	NA	NA	0.378045	0.449978	ST	ST	0.754118	0.636646	0.977532	0.982738	0.446752
AURKC	RPS6KA4	NA	NA	0.291615	0.475383	ST	ST	0.789007	0.555714	0.951005	0.982738	0.256366
AURKC	RPS6KA5	NA	NA	0.402782	0.329431	ST	ST	0.751031	0.931506	0.578803	0.982738	0.143545
AURKC	RPS6KA6	NA	NA	0.167182	0.300833	ST	ST	0.799889	0.634257	0.734497	0.982738	0.527684
AURKC	RPS6KB1	NA	NA	0.433572	0.572302	ST	ST	0.777746	0.359232	0.812011	0.982738	0.133096
AURKC	RPS6KB2	NA	NA	-0.0334542	0.582442	ST	ST	0.733875	0.937545	0.7323	0.982738	0.562669
AURKC	RPS6KC1	NA	NA	0.462696	0.516209	ST	ST	0.824696	0.695022	0.586673	0.982738	0.371008
AURKC	RPS6KL1	NA	NA	0.377177	0.224064	ST	ST	0.649534	NA	NA	0.982738	0.735058
AURKC	RYK	NA	NA	0.363529	0.515643	ST	Y	0.723008	NA	0.218665	0.982738	0.234372
AURKC	SBK1	NA	NA	0.202003	-0.110084	ST	ST	0.661241	NA	NA	0.982738	0.616268
AURKC	SBK2	NA	NA	-0.0690916	0.264662	ST	ST	NA	NA	NA	0.982738	0.998137
AURKC	SBK3	NA	NA	-0.199788	0.467845	ST	ST	0.62218	NA	NA	0.982738	0.955953
AURKC	SCYL1	NA	NA	0.391494	0.611031	ST	ST	0.730319	0.689556	0.446748	0.982738	0.102809
AURKC	SCYL2	NA	NA	0.496645	0.563404	ST	ST	0.728055	0.849386	0.423285	0.982738	0.0947224
AURKC	SCYL3	NA	NA	0.585424	0.533295	ST	ST	0.666646	0.220222	0.361397	0.982738	0.283585
AURKC	SGK1	NA	NA	-0.104782	0.277166	ST	ST	0.681092	0.592265	0.751797	0.982738	0.738943
AURKC	SGK2	NA	NA	-0.0148606	0.162	ST	ST	0.727334	NA	NA	0.982738	0.344187
AURKC	SGK3	NA	NA	0.347117	0.188442	ST	ST	0.782818	0	0.459293	0.982738	0.463198
AURKC	SGK494	NA	NA	0.522515	0.561606	ST	ST	0.614623	NA	NA	0.982738	0.436378
AURKC	SIK1	NA	NA	0.240878	0.481999	ST	ST	0.814271	0.818485	0.79958	0.982738	0.287238
AURKC	SIK2	NA	NA	0.0569783	0.495131	ST	ST	0.849131	0.808084	0.640172	0.982738	0.377367
AURKC	SIK3	NA	NA	0.56229	0.46499	ST	ST	0.847166	0.614702	0.845696	0.982738	0.368804
AURKC	SLK	NA	NA	0.299115	0.496352	ST	ST	0.811083	0.796885	0.980374	0.982738	0.273139
AURKC	SMG1	NA	NA	0.473832	0.614503	ST	ST	0.763648	0.592546	0.486829	0.982738	0.297429
AURKC	SNRK	NA	NA	0.427239	0.721456	ST	ST	0.7793	0.580151	0.461951	0.982738	0.198341
AURKC	SPEG	NA	NA	0.0624964	0.270731	ST	ST	0.781964	0.715574	0.337454	0.982738	0.363071
AURKC	SRC	NA	NA	0.126352	0.354979	ST	Y	0.804059	0.571964	0.976249	0.982738	0.208068
AURKC	SRMS	NA	NA	0.153174	0.4329	ST	Y	0.7681	NA	0.202095	0.982738	0.368258
AURKC	SRPK1	NA	NA	0.171796	0.399389	ST	ST	0.743797	0.328626	0.631613	0.982738	0.525928
AURKC	SRPK2	NA	NA	0.608924	0.258819	ST	ST	0.75985	0.669384	0.844181	0.982738	0.755442
AURKC	SRPK3	NA	NA	-0.183255	0.346972	ST	ST	0.684429	0	0.47445	0.982738	0.835709
AURKC	STK10	NA	NA	0.416326	0.62427	ST	ST	0.778789	0.750402	0.949601	0.982738	0.377007
AURKC	STK11	NA	NA	0.113052	0.658561	ST	ST	0.759914	0	0.65669	0.982738	0.628296
AURKC	STK16	NA	NA	0.384127	0.446337	ST	ST	0.696408	NA	NA	0.982738	0.157732
AURKC	STK17A	NA	NA	0.405621	0.445165	ST	ST	0.710536	0.989675	0.538387	0.982738	0.417768
AURKC	STK17B	NA	NA	0.225866	0.369846	ST	ST	0.694484	0	0.429619	0.982738	0.586752
AURKC	STK24	NA	NA	0.191458	0.353115	ST	ST	0.750725	0.894772	0.989331	0.982738	0.214161
AURKC	STK25	NA	NA	0.340938	0.648968	ST	ST	0.747092	0.885361	0.948171	0.982738	0.481008
AURKC	STK26	NA	NA	0.357827	0.337967	ST	ST	0.747092	0.751964	0.976048	0.982738	0.317776
AURKC	STK3	NA	NA	0.350425	0.44593	ST	ST	0.760922	0.60593	0.707708	0.982738	0.212594
AURKC	STK31	NA	NA	-0.085781	0.442549	ST	ST	0.722772	NA	NA	0.982738	0.999959
AURKC	STK32A	NA	NA	0.272137	0.291256	ST	ST	0.636357	NA	NA	0.982738	0.579209
AURKC	STK32B	NA	NA	0.336448	0.242177	ST	ST	0.663319	NA	0.204598	0.982738	0.557006
AURKC	STK32C	NA	NA	0.69368	0.136383	ST	ST	0.761353	0.427653	0.560935	0.982738	0.600505
AURKC	STK33	NA	NA	0.132272	0.127487	ST	ST	0.701148	0.603764	0.39457	0.982738	0.556913
AURKC	STK35	NA	NA	0.450322	0.585354	ST	ST	0.7495	0.723411	0.590259	0.982738	0.343314
AURKC	STK36	NA	NA	0.407784	0.611318	ST	ST	0.708667	0	0.499245	0.982738	0.627115
AURKC	STK38	NA	NA	0.294625	0.398133	ST	ST	0.725975	0.82872	0.886894	0.982738	0.0799023
AURKC	STK38L	NA	NA	0.280623	0.529586	ST	ST	0.726918	0.84231	0.8419	0.982738	0.333064
AURKC	STK39	NA	NA	0.118109	0.286257	ST	ST	0.818323	0.95966	0.886725	0.982738	0.49032
AURKC	STK4	NA	NA	0.578629	0.433496	ST	ST	0.760922	0.348807	0.66778	0.982738	0.360737
AURKC	STK40	NA	NA	0.339175	0.458038	ST	ST	0.581023	NA	NA	0.982738	0.26658
AURKC	STKLD1	NA	NA	0.40117	0.289692	ST	ST	0.67171	NA	NA	0.982738	0.987643
AURKC	STRADA	NA	NA	0.644509	0.697362	ST	ST	0.8322	0	0.295199	0.982738	0.48034
AURKC	STRADB	NA	NA	0.0847792	0.237623	ST	ST	0.694799	NA	0.565689	0.982738	0.301788
AURKC	STYK1	NA	NA	0.173388	-0.112728	ST	Y	0.641988	0	0.263233	0.982738	0.370545
AURKC	SYK	NA	NA	0.240407	0.284802	ST	Y	0.693174	0.836003	0.519465	0.982738	0.355762
AURKC	TAOK1	NA	NA	0.55312	0.652419	ST	ST	0.76077	0.4394	0.812248	0.982738	0.337007
AURKC	TAOK2	NA	NA	0.422564	0.781077	ST	ST	0.72507	0.631016	0.472157	0.982738	0.204593
AURKC	TAOK3	NA	NA	0.35074	0.310348	ST	ST	0.680428	0.676554	0.656881	0.982738	0.133128
AURKC	TBCK	NA	NA	0.471781	0.647802	ST	ST	0.670969	NA	0.206024	0.982738	0.0940764
AURKC	TBK1	NA	NA	0.656329	0.619582	ST	ST	0.744397	0.862963	0.718478	0.982738	0.357107
AURKC	TEC	NA	NA	0.425232	0.383557	ST	Y	0.627238	NA	0.362669	0.982738	0.22951
AURKC	TEK	NA	NA	0.336305	0.385479	ST	Y	0.711627	NA	0.526947	0.982738	0.487764
AURKC	TESK1	NA	NA	0.333195	0.703951	ST	Y	0.735248	1	0.732271	0.982738	0.308891
AURKC	TESK2	NA	NA	0.200606	0.51895	ST	Y	0.761049	0.880959	0.764865	0.982738	0.458617
AURKC	TEX14	NA	NA	0.474046	0.571144	ST	Y	0.69802	NA	NA	0.982738	0.999132
AURKC	TGFBR1	NA	NA	0.523406	0.622021	ST	ST	0.684624	NA	0.3187	0.982738	0.379397
AURKC	TGFBR2	NA	NA	0.359965	0.409053	ST	Y	0.699016	0.169113	0.729679	0.982738	0.325191
AURKC	TIE1	NA	NA	0.478228	0.532383	ST	Y	0.718246	NA	NA	0.982738	0.512168
AURKC	TLK1	NA	NA	0.554837	0.555591	ST	ST	0.756264	0.492826	0.5673	0.982738	0.290466
AURKC	TLK2	NA	NA	0.460169	0.659112	ST	ST	0.747393	0.677198	0.65572	0.982738	0.538747
AURKC	TNIK	NA	NA	0.288431	0.00914015	ST	ST	0.823062	0.646518	0.830746	0.982738	0.441137
AURKC	TNK1	NA	NA	-0.131278	0.398302	ST	Y	0.789029	0.651807	0.413488	0.982738	0.232501
AURKC	TNK2	NA	NA	0.464894	0.172693	ST	Y	0.765171	0.720555	0.440977	0.982738	0.560494
AURKC	TNNI3K	NA	NA	0.374173	0.192941	ST	Y	0.677088	NA	NA	0.982738	0.961563
AURKC	TP53RK	NA	NA	0.653258	0.559254	ST	NA	0.833502	0.164013	0.415437	0.982738	0.121262
AURKC	TRIB1	NA	NA	0.129322	0.2855	ST	ST	0.622948	NA	NA	0.982738	0.437847
AURKC	TRIB2	NA	NA	0.600156	0.597849	ST	ST	0.716787	NA	NA	0.982738	0.244783
AURKC	TRIB3	NA	NA	0.499941	0.391304	ST	ST	0.772983	NA	0.230414	0.982738	0.845297
AURKC	TRIO	NA	NA	0.562527	0.612961	ST	ST	0.775983	0.445482	0.43805	0.982738	0.196716
AURKC	TRPM6	NA	NA	0.180831	0.290595	ST	ST	0.754393	NA	NA	0.982738	0.553697
AURKC	TRPM7	NA	NA	0.382509	0.579746	ST	ST	0.758136	0.666647	0.371939	0.982738	0.964507
AURKC	TSSK1B	NA	NA	0.00752769	0.244787	ST	ST	0.747583	NA	NA	0.982738	0.999982
AURKC	TSSK2	NA	NA	0.295964	NA	ST	ST	0.620285	NA	NA	0.982738	0.999957
AURKC	TSSK3	NA	NA	0.107968	0.689485	ST	ST	0.639261	NA	NA	0.982738	0.851765
AURKC	TSSK4	NA	NA	0.227946	0.620555	ST	ST	0.779756	NA	NA	0.982738	0.859607
AURKC	TSSK6	NA	NA	0.088616	0.49967	ST	ST	NA	NA	NA	0.982738	0.994795
AURKC	TTBK1	NA	NA	0.10952	-0.0342955	ST	ST	0.803006	1	0.372517	0.982738	0.947656
AURKC	TTBK2	NA	NA	0.502526	0.590805	ST	ST	0.754837	0.717969	0.323746	0.982738	0.8689
AURKC	TTK	NA	NA	0.283591	0.26458	ST	ST	0.772189	0.492279	0.693852	0.982738	0.870054
AURKC	TTN	NA	NA	0.164253	0.412021	ST	ST	0.870782	0.720857	0.457333	0.982738	0.974088
AURKC	TXK	NA	NA	0.399739	0.355664	ST	Y	0.56557	NA	NA	0.982738	0.447864
AURKC	TYK2	NA	NA	0.364582	0.520006	ST	Y	0.686239	NA	0.167598	0.982738	0.18846
AURKC	TYRO3	NA	NA	0.397517	0.151021	ST	Y	0.684715	0.127498	0.22269	0.982738	0.538816
AURKC	UHMK1	NA	NA	0.464418	0.291392	ST	ST	0.674786	NA	NA	0.982738	0.0941449
AURKC	ULK1	NA	NA	0.0924432	0.460559	ST	ST	0.799245	0.449663	0.726638	0.982738	0.193259
AURKC	ULK2	NA	NA	0.460022	0.442872	ST	ST	0.818414	0.908593	0.36619	0.982738	0.650927
AURKC	ULK3	NA	NA	0.0879331	0.533494	ST	ST	0.721972	0.166047	0.352591	0.982738	0.423958
AURKC	ULK4	NA	NA	0.397635	0.522299	ST	ST	0.679876	NA	NA	0.982738	0.72782
AURKC	VRK1	NA	NA	0.602247	0.402237	ST	ST	0.70478	0.59914	0.37441	0.982738	0.507259
AURKC	VRK2	NA	NA	0.587691	0.404221	ST	ST	0.688218	0.784708	0.516153	0.982738	0.0959014
AURKC	VRK3	NA	NA	0.49504	0.583557	ST	ST	0.752032	0.728458	0.677577	0.982738	0.847588
AURKC	WEE1	NA	NA	0.535077	0.416416	ST	ST	0.814696	0.638326	0.784616	0.982738	0.328483
AURKC	WEE2	NA	NA	0.288326	0.538613	ST	ST	0.682022	NA	NA	0.982738	0.330773
AURKC	WNK1	NA	NA	0.395355	0.305955	ST	ST	0.839479	0.368356	0.905808	0.982738	0.166921
AURKC	WNK2	NA	NA	-0.110273	0.0218738	ST	ST	0.799615	0.769217	0.637488	0.982738	0.256855
AURKC	WNK3	NA	NA	0.379413	0.224233	ST	ST	0.794783	0.696716	0.309358	0.982738	0.699037
AURKC	WNK4	NA	NA	-0.073113	0.211995	ST	ST	0.873942	0.259012	0.800882	0.982738	0.514623
AURKC	YES1	NA	NA	0.359176	0.450967	ST	Y	0.732331	0.449872	0.475208	0.982738	0.211804
AURKC	ZAP70	NA	NA	0.176009	0.460682	ST	Y	0.752102	0.609072	0.434074	0.982738	0.587909
AXL	AAK1	0.617457	NA	0.431442	0.268269	Y	ST	0.345601	NA	0.0973248	0.207181	0.965139
AXL	AATK	NA	NA	0.237963	-0.227309	Y	Y	0.300784	NA	NA	0.207181	0.599727
AXL	ABL1	0.144293	NA	0.741672	0.864427	Y	Y	0.447293	0.921458	0.9679	0.207181	0.198144
AXL	ABL2	0.618518	NA	0.778325	0.700967	Y	Y	0.447293	1	0.847318	0.207181	0.459954
AXL	ACVR1	NA	NA	0.579456	0.84312	Y	ST	NA	NA	NA	0.207181	0.322459
AXL	ACVR1B	NA	NA	0.158425	0.205125	Y	ST	0.368071	NA	NA	0.207181	0.294952
AXL	ACVR1C	NA	NA	0.0643556	-0.117829	Y	Y	NA	NA	NA	0.207181	0.916564
AXL	ACVR2A	NA	NA	0.491403	0.594019	Y	ST	0.483462	NA	NA	0.207181	0.329391
AXL	ACVR2B	NA	NA	0.4946	0.178513	Y	ST	NA	NA	NA	0.207181	0.336574
AXL	ACVRL1	0	NA	0.625015	0.750107	Y	Y	0.240743	NA	NA	0.207181	0.515792
AXL	ADCK1	NA	NA	0.476982	0.301389	Y	NA	0.22978	NA	NA	0.207181	0.204602
AXL	ADCK2	NA	NA	0.478392	0.529041	Y	NA	0.159421	NA	NA	0.207181	0.202021
AXL	ADCK5	NA	NA	0.365805	0.39213	Y	NA	0.360602	NA	NA	0.207181	0.47048
AXL	AKT1	0.616048	NA	0.734989	0.759441	Y	ST	0.409103	NA	NA	0.207181	0.109009
AXL	AKT2	0.652197	NA	0.579693	0.474585	Y	ST	0.516774	0	0.469011	0.207181	0.562971
AXL	AKT3	0.584151	NA	0.746888	0.671233	Y	ST	0.409103	NA	0.125384	0.207181	0.265987
AXL	ALK	NA	NA	0.244429	-0.12106	Y	Y	0.575578	NA	NA	0.207181	0.6925
AXL	ALPK1	0.329316	NA	0.329596	0.564387	Y	ST	0.336267	NA	NA	0.207181	0.0827724
AXL	ALPK2	NA	NA	-0.201897	0.110648	Y	ST	0.25669	NA	NA	0.207181	0.720784
AXL	ALPK3	NA	NA	0.301531	0.339718	Y	ST	0.36143	NA	NA	0.207181	0.569998
AXL	AMHR2	NA	NA	0.15227	0.252732	Y	ST	NA	NA	NA	0.207181	0.67762
AXL	ANKK1	NA	NA	0.191207	0.314557	Y	Y	0.270876	NA	NA	0.207181	0.825165
AXL	ARAF	0.612609	NA	0.35467	0.63226	Y	Y	0.380605	1	0.239628	0.207181	0.217257
AXL	ATM	0.558541	NA	0.375927	0.474119	Y	ST	0.44193	NA	NA	0.207181	0.366218
AXL	ATR	0.19351	NA	0.42227	0.546208	Y	ST	0.363222	NA	NA	0.207181	0.165183
AXL	AURKA	NA	NA	0.0265607	0.146642	Y	ST	0.485606	NA	NA	0.207181	0.634859
AXL	AURKB	NA	NA	0.0260942	0.356653	Y	ST	0.535288	NA	NA	0.207181	0.45198
AXL	AURKC	NA	NA	0.402139	0.434767	Y	ST	0.493317	NA	NA	0.207181	0.982738
AXL	AXL	NA	NA	1	1	NA	NA	NA	NA	NA	0.207181	0.207181
AXL	BCKDK	0.547509	NA	0.421483	0.590096	Y	NA	0.233342	NA	NA	0.207181	0.121387
AXL	BLK	NA	NA	0.0200086	0.108369	Y	Y	0.564196	1	0.339551	0.207181	0.563886
AXL	BMP2K	0.65607	NA	0.36922	0.568099	Y	ST	0.369551	NA	NA	0.207181	0.241133
AXL	BMPR1A	NA	NA	0.548915	0.842837	Y	Y	0.239953	NA	NA	0.207181	0.268623
AXL	BMPR1B	NA	NA	0.529675	0.174929	Y	Y	0.286585	NA	NA	0.207181	0.469551
AXL	BMPR2	0.597087	NA	0.811689	0.810493	Y	ST	0.318935	NA	0.201943	0.207181	0.197898
AXL	BMX	NA	NA	0.359699	0.616108	Y	Y	0.474677	NA	NA	0.207181	0.988893
AXL	BRAF	0.640152	NA	0.646117	0.49324	Y	Y	0.360187	NA	NA	0.207181	0.46068
AXL	BRSK1	0.589067	NA	0.501512	-0.0213527	Y	ST	NA	NA	NA	0.207181	0.940667
AXL	BRSK2	NA	NA	0.250174	-0.0974972	Y	ST	0.218349	NA	NA	0.207181	0.877978
AXL	BTK	NA	NA	0.323334	0.409276	Y	Y	0.477112	0.838541	0.874974	0.207181	0.465837
AXL	BUB1	NA	NA	0.131989	0.43067	Y	ST	0.440801	NA	0.444782	0.207181	0.778814
AXL	BUB1B	0.579112	NA	0.136191	0.269961	Y	ST	0.157084	NA	0.121912	0.207181	0.689425
AXL	CAMK1	0.455616	NA	0.694369	0.648013	Y	ST	0.38133	NA	NA	0.207181	0.514159
AXL	CAMK1D	NA	NA	0.276496	-0.0941263	Y	ST	0.264201	NA	NA	0.207181	0.6117
AXL	CAMK1G	NA	NA	0.545253	-0.180498	Y	ST	NA	NA	NA	0.207181	0.639542
AXL	CAMK2A	NA	NA	0.40193	-0.17873	Y	ST	0.453845	NA	NA	0.207181	0.982492
AXL	CAMK2B	NA	NA	-0.336004	-0.5031	Y	ST	0.453845	NA	NA	0.207181	0.87342
AXL	CAMK2D	0.67387	NA	0.296485	0.433477	Y	ST	0.453845	NA	NA	0.207181	0.385773
AXL	CAMK2G	NA	NA	0.427691	0.365838	Y	ST	0.453845	NA	NA	0.207181	0.48407
AXL	CAMK4	0.533281	NA	0.285545	-0.283606	Y	ST	0.141293	NA	NA	0.207181	0.51242
AXL	CAMKK1	0.460058	NA	0.500386	0.0533824	Y	ST	0.230425	NA	0.0882874	0.207181	0.75101
AXL	CAMKK2	0.551456	NA	0.671567	0.31484	Y	ST	0.322684	NA	0.227151	0.207181	0.596975
AXL	CAMKV	NA	NA	0.124008	-0.332365	Y	ST	0.305883	NA	NA	0.207181	0.999409
AXL	CASK	0.593015	NA	0.39917	0.599001	Y	ST	0.448607	NA	NA	0.207181	0.192111
AXL	CDC42BPA	0.471921	NA	0.681961	0.626098	Y	ST	0.313748	NA	0.106526	0.207181	0.271858
AXL	CDC42BPB	0.6959	NA	0.747081	0.755341	Y	ST	0.353006	0	0.223048	0.207181	0.13013
AXL	CDC42BPG	0.552288	NA	0.0536021	0.0461618	Y	ST	NA	NA	NA	0.207181	0.603626
AXL	CDC7	NA	NA	0.29551	-0.00616793	Y	ST	0.28878	NA	NA	0.207181	0.592945
AXL	CDK1	0.538802	NA	0.111789	0.456273	Y	ST	0.370659	0	0.969801	0.207181	0.339238
AXL	CDK10	0.64494	NA	0.201933	0.311863	Y	ST	0.245913	NA	NA	0.207181	0.249089
AXL	CDK11A	NA	NA	0.313793	0.464431	Y	ST	0.434222	1	0.517507	0.207181	0.252689
AXL	CDK11B	NA	NA	0.329993	0.561914	Y	ST	0.434222	0.912717	0.409818	0.207181	0.233885
AXL	CDK12	0.610237	NA	0.482571	0.629231	Y	ST	0.478875	0.805108	0.225935	0.207181	0.23185
AXL	CDK13	0.613699	NA	0.565534	0.577234	Y	ST	0.364748	0	0.0777663	0.207181	0.223747
AXL	CDK14	NA	NA	0.440005	0.21745	Y	ST	0.401545	NA	0.371464	0.207181	0.527931
AXL	CDK15	NA	NA	0.459143	0.795144	Y	ST	0.155243	NA	0.182395	0.207181	0.806709
AXL	CDK16	0.409157	NA	0.420104	0.281969	Y	ST	0.233419	1	0.454569	0.207181	0.202186
AXL	CDK17	0.649467	NA	0.6558	0.426025	Y	ST	0.248865	0	0.574703	0.207181	0.346973
AXL	CDK18	NA	NA	0.334301	-0.137055	Y	ST	0.231826	NA	NA	0.207181	0.475209
AXL	CDK19	NA	NA	0.59438	0.110662	Y	ST	0.166705	NA	NA	0.207181	0.45663
AXL	CDK2	0.483189	NA	0.411643	0.645033	Y	ST	0.263809	1	0.758951	0.207181	0.531253
AXL	CDK20	NA	NA	0.589742	0.254538	Y	ST	0.203359	NA	NA	0.207181	0.371058
AXL	CDK3	NA	NA	0.446592	0.501352	Y	ST	0.299956	1	0.959239	0.207181	0.241369
AXL	CDK4	NA	NA	0.521811	0.680416	Y	ST	0.302545	NA	NA	0.207181	0.141787
AXL	CDK5	NA	NA	0.364154	-0.201936	Y	ST	0.291266	NA	0.80882	0.207181	0.726203
AXL	CDK6	NA	NA	0.249822	0.64424	Y	ST	0.460821	0.444644	0.594751	0.207181	0.564782
AXL	CDK7	0.678847	NA	0.151346	0.544897	Y	ST	0.109997	NA	0.206101	0.207181	0.424102
AXL	CDK8	NA	NA	0.5234	0.51365	Y	ST	0.122948	NA	NA	0.207181	0.415602
AXL	CDK9	0.63849	NA	0.628416	0.604586	Y	ST	0.37423	NA	NA	0.207181	0.172477
AXL	CDKL1	NA	NA	0.651135	0.617016	Y	ST	0.348889	NA	NA	0.207181	0.363349
AXL	CDKL2	NA	NA	0.306861	-0.0933642	Y	ST	0.172933	NA	NA	0.207181	0.778111
AXL	CDKL3	NA	NA	0.394186	0.324981	Y	ST	NA	NA	NA	0.207181	0.974023
AXL	CDKL4	NA	NA	0.492622	0.185312	Y	ST	NA	NA	NA	0.207181	0.958215
AXL	CDKL5	0.587563	NA	0.547266	0.394137	Y	ST	0.346283	NA	0.89468	0.207181	0.66193
AXL	CHEK1	NA	NA	0.0662715	0.567999	Y	ST	NA	NA	NA	0.207181	0.569295
AXL	CHEK2	NA	NA	0.257885	0.580227	Y	ST	0.314083	NA	0.496344	0.207181	0.129061
AXL	CHUK	NA	NA	0.495938	0.679457	Y	ST	0.343487	NA	NA	0.207181	0.0768574
AXL	CIT	NA	NA	0.12721	-0.257325	Y	ST	0.370148	NA	0.0826818	0.207181	0.459822
AXL	CLK1	NA	NA	0.381935	0.651992	Y	ST	0.390573	NA	0.209354	0.207181	0.190246
AXL	CLK2	0.534131	NA	0.516687	0.467377	Y	ST	0.426455	1	0.125293	0.207181	0.202977
AXL	CLK3	0.470001	NA	0.518286	0.413911	Y	ST	0.484106	1	0.171087	0.207181	0.149028
AXL	CLK4	0.662568	NA	0.514997	0.607581	Y	ST	0.375909	NA	0.269893	0.207181	0.144016
AXL	COQ8A	NA	NA	0.0873689	0.22674	Y	NA	0.137812	NA	NA	0.207181	0.930757
AXL	COQ8B	NA	NA	0.575815	0.549778	Y	NA	NA	NA	NA	0.207181	0.265658
AXL	CSF1R	NA	NA	0.720763	0.500969	Y	Y	0.48974	NA	NA	0.207181	0.422274
AXL	CSK	NA	NA	0.291032	0.299873	Y	Y	0.326139	1	0.126698	0.207181	0.506286
AXL	CSNK1A1	NA	NA	0.513188	0.676112	Y	ST	0.376435	NA	0.0803802	0.207181	0.109422
AXL	CSNK1A1L	NA	NA	0.124537	0.0935595	Y	ST	0.490254	NA	0.0462002	0.207181	0.996213
AXL	CSNK1D	0.54739	NA	0.733286	0.575446	Y	ST	0.0689547	NA	NA	0.207181	0.123001
AXL	CSNK1E	0.668833	NA	0.719298	0.691489	Y	ST	0.0689547	NA	NA	0.207181	0.320174
AXL	CSNK1G1	NA	NA	0.499793	0.453452	Y	ST	0.494447	NA	NA	0.207181	0.873949
AXL	CSNK1G2	NA	NA	0.391085	0.320048	Y	ST	0.494447	NA	NA	0.207181	0.363169
AXL	CSNK1G3	NA	NA	0.587468	0.693734	Y	ST	0.494447	NA	NA	0.207181	0.00747838
AXL	CSNK2A1	NA	NA	0.63964	0.555022	Y	ST	0.448787	NA	NA	0.207181	0.323925
AXL	CSNK2A2	0.449384	NA	0.574274	0.701583	Y	ST	0.470364	NA	NA	0.207181	0.728854
AXL	CSNK2A3	NA	NA	0.307041	0.583219	Y	ST	0.275736	NA	NA	0.207181	0.385188
AXL	DAPK1	NA	NA	0.582301	0.282026	Y	ST	0.33492	NA	NA	0.207181	0.345208
AXL	DAPK2	0.576092	NA	-0.00984112	0.253224	Y	ST	0.266921	NA	NA	0.207181	0.516138
AXL	DAPK3	0.428937	NA	0.724751	0.77594	Y	ST	0.33797	NA	NA	0.207181	0.176223
AXL	DCLK1	0.68466	NA	0.622517	0.105646	Y	ST	0.446959	NA	NA	0.207181	0.918027
AXL	DCLK2	NA	NA	0.594823	0.0823459	Y	ST	0.285972	NA	NA	0.207181	0.975172
AXL	DCLK3	NA	NA	0.442358	0.0434465	Y	ST	0.167356	NA	NA	0.207181	0.899609
AXL	DDR1	NA	NA	0.155533	-0.120579	Y	Y	0.48955	0.764231	0.849643	0.207181	0.30923
AXL	DDR2	NA	NA	0.737553	0.858443	Y	Y	0.387145	NA	0.56996	0.207181	0.292757
AXL	DMPK	NA	NA	0.563808	0.662074	Y	ST	NA	NA	NA	0.207181	0.341553
AXL	DSTYK	0.520981	NA	0.490069	0.485717	Y	Y	NA	NA	NA	0.207181	0.343248
AXL	DYRK1A	0.524093	NA	0.516863	0.649629	Y	ST	0.354082	0.358323	0.937903	0.207181	0.167288
AXL	DYRK1B	0.457352	NA	0.296775	0.252761	Y	ST	0.341828	0.101696	0.79625	0.207181	0.622184
AXL	DYRK2	0.530785	NA	0.296722	0.687644	Y	ST	0.219367	NA	0.702038	0.207181	0.170949
AXL	DYRK3	NA	NA	0.549034	0.604648	Y	ST	0.455029	NA	0.487272	0.207181	0.869346
AXL	DYRK4	NA	NA	0.582963	0.590026	Y	ST	0.172982	NA	0.574446	0.207181	0.830489
AXL	EEF2K	NA	NA	0.575562	0.58456	Y	ST	0.388651	NA	0.163139	0.207181	0.606535
AXL	EGFR	0.633204	NA	0.485567	0.778707	Y	Y	0.392008	0.83533	0.971849	0.207181	0.549578
AXL	EIF2AK1	NA	NA	0.108707	0.360775	Y	ST	NA	NA	NA	0.207181	0.461866
AXL	EIF2AK2	0.492382	NA	0.57468	0.615157	Y	ST	0.428973	NA	NA	0.207181	0.100862
AXL	EIF2AK3	NA	NA	0.20466	0.480633	Y	ST	0.521976	NA	NA	0.207181	0.293325
AXL	EIF2AK4	0.47367	NA	0.650741	0.659077	Y	ST	0.34756	NA	0.0818747	0.207181	0.280206
AXL	EPHA1	NA	NA	-0.143095	0.216729	Y	Y	0.348214	0.836872	0.82504	0.207181	0.996508
AXL	EPHA10	NA	NA	0.0533753	-0.304618	Y	Y	NA	NA	NA	0.207181	0.629252
AXL	EPHA2	NA	NA	0.253601	0.638369	Y	Y	0.442141	0.483161	0.990949	0.207181	0.605506
AXL	EPHA3	NA	NA	0.528313	0.691282	Y	Y	0.494627	0.958841	0.668973	0.207181	0.517747
AXL	EPHA4	NA	NA	0.465023	0.423281	Y	Y	0.388215	0.538235	0.793839	0.207181	0.538081
AXL	EPHA5	NA	NA	0.54985	0.0233933	Y	Y	0.494627	1	0.775589	0.207181	0.894533
AXL	EPHA6	NA	NA	0.449886	0.118043	Y	Y	0.494627	NA	NA	0.207181	0.692037
AXL	EPHA7	NA	NA	0.354738	0.0678166	Y	Y	0.536419	0.763873	0.678221	0.207181	0.989381
AXL	EPHA8	NA	NA	0.0993764	-0.363999	Y	Y	0.406803	NA	NA	0.207181	0.643683
AXL	EPHB1	NA	NA	0.227629	-0.18082	Y	Y	0.465854	1	0.708542	0.207181	0.593771
AXL	EPHB2	NA	NA	0.450163	0.301677	Y	Y	0.519598	0.789005	0.833364	0.207181	0.363886
AXL	EPHB3	NA	NA	0.28585	0.384099	Y	Y	0.483484	0.950818	0.876	0.207181	0.560874
AXL	EPHB4	NA	NA	0.812615	0.638018	Y	Y	0.354645	0.874972	0.940129	0.207181	0.266679
AXL	EPHB6	NA	NA	0.323606	0.391904	Y	Y	0.389424	0.0687654	0.533269	0.207181	0.588932
AXL	ERBB2	0.533144	NA	0.1361	0.598348	Y	Y	0.55012	0.71976	1	0.207181	0.199949
AXL	ERBB3	0.481184	NA	-0.0324818	0.0130722	Y	Y	0.469471	0.422859	0.899775	0.207181	0.232611
AXL	ERBB4	0.458004	NA	0.181824	-0.230991	Y	Y	0.488252	0	0.812392	0.207181	0.543301
AXL	ERN1	NA	NA	0.286375	0.31615	Y	ST	0.304045	NA	NA	0.207181	0.620689
AXL	ERN2	NA	NA	0.395401	0.312678	Y	ST	0.103289	NA	NA	0.207181	0.490342
AXL	FASTK	NA	NA	0.307647	0.423142	Y	NA	NA	NA	NA	0.207181	0.205441
AXL	FER	0.459145	NA	0.736774	0.80209	Y	Y	0.358647	0.179279	0.627576	0.207181	0.445731
AXL	FES	NA	NA	0.508507	0.674377	Y	Y	0.378507	NA	0.479637	0.207181	0.635931
AXL	FGFR1	NA	NA	0.714049	0.683494	Y	Y	0.433704	0.773978	0.853497	0.207181	0.225782
AXL	FGFR2	NA	NA	0.32954	0.0246846	Y	Y	0.433704	NA	NA	0.207181	0.323342
AXL	FGFR3	NA	NA	0.0911678	-0.367857	Y	Y	0.396095	NA	NA	0.207181	0.945395
AXL	FGFR4	NA	NA	0.201068	0.00968168	Y	Y	0.331979	NA	0.716257	0.207181	0.407558
AXL	FGR	NA	NA	0.424548	0.466213	Y	Y	0.542839	0.769298	0.759005	0.207181	0.532174
AXL	FLT1	NA	NA	0.667576	0.292685	Y	Y	0.431293	NA	NA	0.207181	0.967424
AXL	FLT3	NA	NA	0.0379629	-0.0720311	Y	Y	0.450989	NA	0.665387	0.207181	0.480936
AXL	FLT4	NA	NA	0.672636	0.554562	Y	Y	0.366478	1	0.8014	0.207181	0.338517
AXL	FRK	0.590916	NA	0.072009	0.272555	Y	Y	0.464857	0.670254	0.525856	0.207181	0.326484
AXL	FYN	0.482676	NA	0.488886	0.333979	Y	Y	0.847987	0.741414	0.754375	0.207181	0.364592
AXL	GAK	0.576705	NA	0.238056	0.402736	Y	ST	0.545784	0	0.101968	0.207181	0.179024
AXL	GRK1	NA	NA	-0.109268	-0.346021	Y	ST	NA	NA	NA	0.207181	1
AXL	GRK2	0.525088	NA	0.255261	0.189521	Y	ST	0.44314	NA	NA	0.207181	0.347566
AXL	GRK3	NA	NA	0.554001	0.0598782	Y	ST	0.44314	NA	NA	0.207181	0.344077
AXL	GRK4	NA	NA	0.574533	0.211711	Y	ST	0.26952	NA	NA	0.207181	0.979673
AXL	GRK5	NA	NA	0.599407	0.760655	Y	ST	0.116874	NA	NA	0.207181	0.42413
AXL	GRK6	0.615334	NA	0.22574	0.480742	Y	ST	NA	NA	NA	0.207181	0.48482
AXL	GRK7	NA	NA	-0.0888277	0.373588	Y	ST	NA	NA	NA	0.207181	0.521936
AXL	GSG2	NA	NA	0.102846	NA	Y	NA	NA	NA	NA	0.207181	0.695339
AXL	GSK3A	0.55371	NA	0.528631	0.394175	Y	ST	0.358228	NA	0.913547	0.207181	0.376543
AXL	GSK3B	0.58453	NA	0.659949	0.396084	Y	ST	0.330292	NA	0.78776	0.207181	0.344311
AXL	HCK	NA	NA	0.380298	0.446582	Y	Y	0.816705	0.748069	0.818199	0.207181	0.519248
AXL	HIPK1	0.652959	NA	0.547448	0.586219	Y	ST	0.137564	NA	0.750351	0.207181	0.415648
AXL	HIPK2	NA	NA	0.227017	-0.285178	Y	ST	0.552566	NA	0.545135	0.207181	0.603233
AXL	HIPK3	0.485612	NA	0.683936	0.78733	Y	ST	0.499923	NA	0.797189	0.207181	0.458304
AXL	HIPK4	NA	NA	0.204486	0.193469	Y	ST	0.356878	NA	NA	0.207181	0.895602
AXL	HUNK	NA	NA	0.271006	-0.030239	Y	ST	0.234857	NA	NA	0.207181	0.288298
AXL	ICK	NA	NA	0.60083	0.69316	Y	ST	0.280734	NA	0.78623	0.207181	0.172208
AXL	IGF1R	NA	NA	0.521873	0.741688	Y	Y	0.486681	0.815742	0.988783	0.207181	0.215737
AXL	IKBKB	0.425477	NA	0.451942	0.571161	Y	ST	0.418064	NA	NA	0.207181	0.183999
AXL	IKBKE	NA	NA	0.0537112	0.253429	Y	ST	0.365427	NA	NA	0.207181	0.37842
AXL	ILK	NA	NA	0.687055	0.835988	Y	Y	NA	NA	NA	0.207181	0.489516
AXL	INSR	NA	NA	0.475993	0.474496	Y	Y	0.486681	0.177036	0.991203	0.207181	0.271269
AXL	INSRR	NA	NA	0.240297	0.215978	Y	Y	0.258662	NA	NA	0.207181	0.555317
AXL	IRAK1	0	NA	0.339992	0.495189	Y	ST	0.389255	NA	NA	0.207181	0.188436
AXL	IRAK2	NA	NA	0.143882	0.253476	Y	ST	0.190106	NA	NA	0.207181	0.403934
AXL	IRAK3	0.541014	NA	0.529743	0.637239	Y	ST	0.23462	NA	NA	0.207181	0.632836
AXL	IRAK4	0.510224	NA	0.334064	0.554896	Y	Y	NA	NA	NA	0.207181	0.160153
AXL	ITK	NA	NA	0.215533	0.48866	Y	Y	0.538043	0.953924	0.72121	0.207181	0.547265
AXL	JAK1	NA	NA	0.594156	0.750434	Y	Y	0.375826	1	0.677295	0.207181	0.108045
AXL	JAK2	0.546305	NA	0.512805	0.733098	Y	Y	0.441687	NA	0.653751	0.207181	0.166246
AXL	JAK3	0	NA	0.348852	0.221568	Y	Y	0.408793	NA	NA	0.207181	0.515797
AXL	KALRN	NA	NA	0.516722	0.405244	Y	ST	0.301348	NA	NA	0.207181	0.807743
AXL	KDR	NA	NA	0.595601	0.65919	Y	Y	0.342306	0.146109	0.915831	0.207181	0.543508
AXL	KIT	0.364961	NA	0.378045	0.341553	Y	Y	0.396578	0	0.790186	0.207181	0.611325
AXL	KSR1	0.598275	NA	0.65505	0.299461	Y	Y	0.445456	NA	NA	0.207181	0.305576
AXL	KSR2	NA	NA	-0.0503841	-0.463051	Y	Y	0.291175	NA	NA	0.207181	0.751796
AXL	LATS1	0.656991	NA	0.696781	0.678855	Y	ST	0.366571	NA	NA	0.207181	0.16959
AXL	LATS2	0.433604	NA	0.698198	0.82711	Y	ST	0.483991	NA	0.14226	0.207181	0.193034
AXL	LCK	0.567104	NA	0.0981682	0.30171	Y	Y	0.817666	0.728851	0.923613	0.207181	0.574733
AXL	LIMK1	0.531798	NA	0.577593	-0.101372	Y	Y	NA	NA	NA	0.207181	0.333162
AXL	LIMK2	NA	NA	0.280465	0.229162	Y	Y	NA	NA	NA	0.207181	0.234133
AXL	LMTK2	0.363244	NA	0.142883	0.124538	Y	Y	0.482485	NA	0.1909	0.207181	0.534132
AXL	LMTK3	NA	NA	0.0880718	-0.425828	Y	Y	0.276566	NA	NA	0.207181	0.911046
AXL	LRRK1	NA	NA	0.464339	0.569839	Y	ST	0.42548	NA	NA	0.207181	0.243128
AXL	LRRK2	0.611592	NA	0.402348	0.571543	Y	ST	0.427898	NA	NA	0.207181	0.851182
AXL	LTK	NA	NA	0.0781779	-0.08555	Y	Y	0.54787	NA	NA	0.207181	0.374824
AXL	LYN	0.574271	NA	0.34177	0.243666	Y	Y	0.816705	0.613424	0.947334	0.207181	0.447825
AXL	MAK	NA	NA	0.456562	0.405902	Y	ST	0.389651	NA	NA	0.207181	0.692113
AXL	MAP2K1	0.609171	NA	0.332879	0.24492	Y	ST	0.153032	NA	0.259368	0.207181	0.547823
AXL	MAP2K2	0.645201	NA	0.278568	0.338	Y	ST	NA	NA	NA	0.207181	0.274747
AXL	MAP2K3	NA	NA	0.114279	0.304408	Y	ST	0.346358	NA	0.188506	0.207181	0.510303
AXL	MAP2K4	0.638217	NA	0.54775	0.0870801	Y	ST	NA	NA	NA	0.207181	0.535662
AXL	MAP2K5	0.505435	NA	0.706866	0.690941	Y	ST	NA	NA	NA	0.207181	0.326653
AXL	MAP2K6	0.663127	NA	0.04933	0.0324191	Y	ST	0.405848	NA	0.102478	0.207181	0.435566
AXL	MAP2K7	0.53485	NA	0.3963	0.496408	Y	ST	0.343487	NA	NA	0.207181	0.125718
AXL	MAP3K1	0.5678	NA	0.214569	0.360807	Y	ST	0.325579	NA	NA	0.207181	0.231931
AXL	MAP3K10	NA	NA	0.437115	-0.0051893	Y	Y	NA	NA	NA	0.207181	0.876409
AXL	MAP3K11	0.590859	NA	0.458894	0.405394	Y	Y	NA	NA	NA	0.207181	0.30378
AXL	MAP3K12	NA	NA	0.866797	0.61356	Y	Y	NA	NA	NA	0.207181	0.252609
AXL	MAP3K13	NA	NA	0.387387	0.0644911	Y	Y	0.258818	NA	NA	0.207181	0.275291
AXL	MAP3K14	NA	NA	0.43118	0.412894	Y	ST	0.413772	NA	NA	0.207181	0.28944
AXL	MAP3K15	NA	NA	0.124613	0.169475	Y	ST	0.214387	NA	NA	0.207181	0.953251
AXL	MAP3K19	NA	NA	0.446296	-0.068358	Y	ST	NA	NA	NA	0.207181	0.912338
AXL	MAP3K2	0.593875	NA	0.445512	0.66984	Y	ST	0.399183	NA	0.158092	0.207181	0.168901
AXL	MAP3K20	NA	NA	0.542469	0.736	Y	Y	0.399297	NA	NA	0.207181	0.267642
AXL	MAP3K21	NA	NA	-0.0944079	-0.208535	Y	Y	0.524954	NA	0.0926513	0.207181	0.33419
AXL	MAP3K3	NA	NA	0.72129	0.711902	Y	ST	0.475188	NA	0.222388	0.207181	0.122205
AXL	MAP3K4	0.491549	NA	0.642082	0.515613	Y	ST	0.367174	NA	0.17691	0.207181	0.139239
AXL	MAP3K5	0.469372	NA	0.414414	0.205468	Y	ST	0.411762	NA	NA	0.207181	0.700271
AXL	MAP3K6	0.460769	NA	0.569972	0.714286	Y	ST	0.283391	NA	NA	0.207181	0.698768
AXL	MAP3K7	0.619127	NA	0.64276	0.618297	Y	Y	0.372526	NA	NA	0.207181	0.0952254
AXL	MAP3K8	0.591713	NA	0.438385	0.654889	Y	ST	0.378078	NA	NA	0.207181	0.632033
AXL	MAP3K9	0.59775	NA	-0.0403406	-0.563383	Y	ST	0.449035	NA	NA	0.207181	0.447533
AXL	MAP4K1	0.676917	NA	0.204669	0.179855	Y	ST	0.361925	NA	NA	0.207181	0.532981
AXL	MAP4K2	0.596592	NA	0.410959	0.0983023	Y	ST	0.300254	NA	NA	0.207181	0.388605
AXL	MAP4K3	0.520028	NA	0.572021	0.709161	Y	ST	0.375023	NA	NA	0.207181	0.194264
AXL	MAP4K4	NA	NA	0.469445	0.118068	Y	ST	0.390076	NA	NA	0.207181	0.467188
AXL	MAP4K5	NA	NA	0.729342	0.721312	Y	ST	0.334712	0	0.126551	0.207181	0.202182
AXL	MAPK1	0.512147	NA	0.66074	0.343275	Y	ST	0.398241	1	0.992714	0.207181	0.459783
AXL	MAPK10	NA	NA	0.588619	-0.0308958	Y	ST	0.268823	NA	0.964075	0.207181	0.558339
AXL	MAPK11	0.667143	NA	0.740438	0.162719	Y	ST	0.389534	NA	0.870738	0.207181	0.330654
AXL	MAPK12	0.485583	NA	0.486631	0.203339	Y	ST	0.332318	NA	0.928177	0.207181	0.920174
AXL	MAPK13	0.700993	NA	0.0478928	0.147015	Y	ST	0.332318	NA	0.9496	0.207181	0.270959
AXL	MAPK14	0.632499	NA	0.54733	0.633005	Y	ST	0.425651	NA	0.982763	0.207181	0.173158
AXL	MAPK15	NA	NA	0.278468	0.239942	Y	ST	0.445583	NA	NA	0.207181	0.782128
AXL	MAPK3	0.470002	NA	0.539118	0.390199	Y	ST	0.398241	1	0.988808	0.207181	0.115734
AXL	MAPK4	NA	NA	0.405295	-0.16496	Y	ST	0.513178	NA	NA	0.207181	0.622512
AXL	MAPK6	0.469262	NA	0.269149	0.150706	Y	ST	0.513178	1	0.190323	0.207181	0.327223
AXL	MAPK7	0.713901	NA	0.817125	0.806387	Y	ST	0.338792	NA	0.922461	0.207181	0.154923
AXL	MAPK8	0.7068	NA	0.547287	0.421215	Y	ST	0.354699	NA	0.851612	0.207181	0.270364
AXL	MAPK9	0.647754	NA	0.607433	0.111696	Y	ST	0.234379	NA	0.933079	0.207181	0.527925
AXL	MAPKAPK2	0.634527	NA	0.257602	0.439555	Y	ST	0.28804	NA	0.226506	0.207181	0.185471
AXL	MAPKAPK3	0.489191	NA	-0.15908	0.147653	Y	ST	0.46982	NA	0.213602	0.207181	0.428101
AXL	MAPKAPK5	0.595677	NA	0.436778	0.538111	Y	ST	0.158388	NA	NA	0.207181	0
AXL	MARK1	0.313176	NA	0.574326	0.355588	Y	ST	0.324825	NA	NA	0.207181	0.396284
AXL	MARK2	0.680007	NA	0.264003	0.260204	Y	ST	0.312112	NA	0.139769	0.207181	0.147574
AXL	MARK3	0.568688	NA	0.574308	0.487716	Y	ST	0.32619	NA	NA	0.207181	0.106825
AXL	MARK4	0.475563	NA	0.585299	0.355066	Y	ST	NA	NA	NA	0.207181	0.490868
AXL	MAST1	NA	NA	0.0867432	-0.218702	Y	ST	0.330173	NA	NA	0.207181	0.978945
AXL	MAST2	0.652232	NA	0.364154	0.6262	Y	ST	0.300573	NA	NA	0.207181	0.344769
AXL	MAST3	0.640469	NA	0.229588	-0.0311314	Y	ST	0.330173	NA	0.110087	0.207181	0.76238
AXL	MAST4	0.556389	NA	0.570226	0.669979	Y	ST	0.354616	NA	NA	0.207181	0.470211
AXL	MASTL	0.603547	NA	0.243668	0.64508	Y	ST	0.264285	NA	NA	0.207181	0.179318
AXL	MATK	NA	NA	0.263511	-0.342136	Y	Y	0.153402	NA	NA	0.207181	0.427462
AXL	MELK	0.582958	NA	0.178145	0.349929	Y	ST	0.455832	1	0.216992	0.207181	0.352748
AXL	MERTK	NA	NA	0.70796	0.726238	Y	Y	0.365374	NA	NA	0.207181	0.446855
AXL	MET	NA	NA	0.301298	0.514942	Y	Y	0.537374	0.724932	0.996663	0.207181	0.308703
AXL	MINK1	0.67755	NA	0.437318	0.285435	Y	ST	0.368707	0.273205	0.403286	0.207181	0.253261
AXL	MKNK1	0.534486	NA	0.515651	0.518426	Y	ST	0.348	NA	0.393922	0.207181	0.185058
AXL	MKNK2	0.493633	NA	-0.065086	0.268602	Y	ST	NA	NA	NA	0.207181	0.355115
AXL	MLKL	0.60114	NA	0.318117	0.537908	Y	Y	NA	NA	NA	0.207181	0.275776
AXL	MOK	NA	NA	0.476281	0.355168	Y	ST	0.197778	NA	NA	0.207181	0.7566
AXL	MOS	NA	NA	0.171707	-0.166109	Y	ST	0.22136	NA	NA	0.207181	1
AXL	MST1R	NA	NA	0.165737	0.376959	Y	Y	0.561198	1	0.923796	0.207181	0.571047
AXL	MTOR	0.4904	NA	0.4372	0.555912	Y	ST	0.316516	NA	0.0307881	0.207181	0.533501
AXL	MUSK	NA	NA	0.121156	0.50836	Y	Y	0.435361	NA	NA	0.207181	0.292264
AXL	MYLK	0.543111	NA	0.659317	0.840822	Y	ST	0.419471	NA	0.0959806	0.207181	0.564654
AXL	MYLK2	0.393574	NA	0.0359515	-0.32504	Y	ST	0.210009	NA	NA	0.207181	0.999388
AXL	MYLK3	NA	NA	0.283198	0.00559859	Y	ST	0.2268	NA	0.0758074	0.207181	0.900566
AXL	MYLK4	NA	NA	0.0780773	0.41081	Y	ST	NA	NA	NA	0.207181	0.862362
AXL	MYO3A	NA	NA	-0.0893992	0.247317	Y	ST	0.298369	NA	NA	0.207181	0.961797
AXL	MYO3B	NA	NA	0.11548	0.171353	Y	ST	0.411109	NA	NA	0.207181	0.639679
AXL	NEK1	NA	NA	0.729579	0.533553	Y	ST	0.433833	NA	0.114788	0.207181	0.267824
AXL	NEK10	NA	NA	0.154542	0.0225713	Y	ST	0.288123	NA	NA	0.207181	0.83378
AXL	NEK11	NA	NA	0.553658	0.293286	Y	ST	0.236434	NA	NA	0.207181	0.531094
AXL	NEK2	NA	NA	0.117263	0.232925	Y	ST	NA	NA	NA	0.207181	0.962501
AXL	NEK3	NA	NA	0.583151	0.75782	Y	ST	0.282974	NA	NA	0.207181	0.409574
AXL	NEK4	0.459574	NA	0.602158	0.427367	Y	ST	0.362259	NA	NA	0.207181	0.822363
AXL	NEK5	NA	NA	0.437449	0.128409	Y	ST	0.124247	NA	NA	0.207181	0.749113
AXL	NEK6	NA	NA	0.436159	0.331126	Y	ST	0.28413	NA	NA	0.207181	0.137333
AXL	NEK7	0.363544	NA	0.708561	0.699925	Y	ST	0.410948	NA	0.204384	0.207181	0.244316
AXL	NEK8	NA	NA	0.262365	0.294342	Y	ST	NA	NA	NA	0.207181	0.279459
AXL	NEK9	0.649381	NA	0.671567	0.708075	Y	ST	0.371671	NA	0.337398	0.207181	0.164403
AXL	NIM1K	NA	NA	0.441276	-0.0730275	Y	ST	NA	NA	NA	0.207181	0.964145
AXL	NLK	0.572038	NA	0.373088	-0.0628957	Y	ST	0.203215	NA	NA	0.207181	0.420565
AXL	NRBP1	0.650934	NA	0.655524	0.667144	Y	Y	0.388816	NA	NA	0.207181	0.173485
AXL	NRBP2	NA	NA	0.626	0.574943	Y	ST	NA	NA	NA	0.207181	0.443707
AXL	NRK	NA	NA	0.508472	0.552275	Y	ST	0.386227	NA	NA	0.207181	0.54512
AXL	NTRK1	NA	NA	0.347915	0.347565	Y	Y	0.473175	0	0.893156	0.207181	0.944626
AXL	NTRK2	NA	NA	0.327266	0.00404221	Y	Y	0.404824	NA	NA	0.207181	0.772498
AXL	NTRK3	NA	NA	0.658127	0.227184	Y	Y	0.407739	NA	NA	0.207181	0.689047
AXL	NUAK1	0.519974	NA	0.526441	0.464977	Y	ST	0.192833	NA	NA	0.207181	0.538013
AXL	NUAK2	NA	NA	-0.0728049	0.0996182	Y	ST	0.272619	NA	NA	0.207181	0.290631
AXL	OBSCN	NA	NA	0.142527	0.0376013	Y	ST	0.400773	NA	NA	0.207181	0.971335
AXL	OXSR1	0.657397	NA	0.439004	0.65049	Y	ST	NA	NA	NA	0.207181	0.156605
AXL	PAK1	0.682822	NA	0.235196	-0.0247018	Y	ST	0.36517	0	0.207043	0.207181	0.695482
AXL	PAK2	0.543513	NA	0.670539	0.69862	Y	ST	0.421027	0.76211	0.251658	0.207181	0.148171
AXL	PAK3	NA	NA	0.430342	0.0135728	Y	ST	0.307844	NA	NA	0.207181	0.677771
AXL	PAK4	0.598353	NA	0.334025	0.482413	Y	ST	0.109939	NA	0.0442807	0.207181	0.309839
AXL	PAK5	NA	NA	0.0769559	-0.32361	Y	ST	0.412317	NA	NA	0.207181	0.926658
AXL	PAK6	0.639718	NA	0.177245	-0.367898	Y	ST	0.298916	1	0.119011	0.207181	0.396359
AXL	PAN3	0.558461	NA	0.332444	0.493338	Y	NA	NA	NA	NA	0.207181	0.0717817
AXL	PASK	NA	NA	0.0923697	0.034153	Y	ST	0.296941	NA	NA	0.207181	0.485847
AXL	PBK	NA	NA	0.12503	0.386338	Y	ST	0.427081	NA	0.160569	0.207181	0.948165
AXL	PDGFRA	NA	NA	0.798886	0.885698	Y	Y	0.498277	0.235241	0.758848	0.207181	0.580293
AXL	PDGFRB	NA	NA	0.833333	0.915522	Y	Y	0.585787	1	0.560727	0.207181	0.347738
AXL	PDIK1L	NA	NA	0.202349	0.190134	Y	ST	NA	NA	NA	0.207181	0.57316
AXL	PDK1	NA	NA	0.101962	0.5317	Y	NA	0.317492	NA	NA	0.207181	0.19694
AXL	PDK2	NA	NA	0.167615	0.362287	Y	NA	NA	NA	NA	0.207181	0.490455
AXL	PDK3	NA	NA	0.118212	0.53437	Y	NA	0.251703	NA	NA	0.207181	0.313166
AXL	PDK4	NA	NA	0.430299	0.582984	Y	NA	NA	NA	NA	0.207181	0.547171
AXL	PDPK1	0.593747	NA	0.47824	0.395014	Y	ST	0.380472	NA	NA	0.207181	0.427592
AXL	PDPK2P	NA	NA	NA	0.375914	Y	ST	NA	NA	NA	NA	NA
AXL	PEAK1	NA	NA	0.8251	0.848232	Y	ST	0.542816	0.682765	0.569389	0.207181	0.436123
AXL	PHKG1	NA	NA	0.164659	-0.0706973	Y	ST	0.205415	NA	0.0286202	0.207181	0.957955
AXL	PHKG2	NA	NA	0.272657	0.287267	Y	ST	0.329977	NA	NA	0.207181	0.894611
AXL	PIK3CA	NA	NA	0.592448	0.764263	Y	ST	0.379904	NA	0.150605	0.207181	0.214429
AXL	PIK3CG	NA	NA	0.34122	0.445225	Y	ST	0.346714	NA	NA	0.207181	0.43691
AXL	PIK3R4	0.510924	NA	0.654496	0.742511	Y	ST	0.360433	NA	NA	0.207181	0.523312
AXL	PIM1	NA	NA	0.405192	0.552207	Y	ST	NA	NA	NA	0.207181	0.350694
AXL	PIM2	NA	NA	0.0904511	0.0445713	Y	ST	0.308591	NA	NA	0.207181	0.332307
AXL	PIM3	NA	NA	0.383047	0.370407	Y	ST	NA	NA	NA	0.207181	0.280702
AXL	PINK1	NA	NA	0.29425	-0.0704868	Y	ST	NA	NA	NA	0.207181	0.405639
AXL	PKDCC	NA	NA	0.519858	0.771967	Y	NA	0.218144	NA	NA	0.207181	0.310918
AXL	PKMYT1	NA	NA	0.062437	-0.291309	Y	ST	0.21397	NA	NA	0.207181	0.609848
AXL	PKN1	NA	NA	0.61636	0.602469	Y	ST	0.455419	NA	0.151748	0.207181	0.205171
AXL	PKN2	0.699576	NA	0.377119	0.709393	Y	ST	0.455419	NA	0.36847	0.207181	0.0888844
AXL	PKN3	NA	NA	0.531523	0.491744	Y	ST	NA	NA	NA	0.207181	0.225314
AXL	PLK1	0.703983	NA	0.132432	0.16897	Y	ST	0.319887	NA	NA	0.207181	0.455697
AXL	PLK2	NA	NA	0.696028	0.573576	Y	ST	0.361917	NA	NA	0.207181	0.310146
AXL	PLK3	NA	NA	0.513398	0.617884	Y	ST	0.382041	NA	NA	0.207181	0.392324
AXL	PLK4	NA	NA	0.168199	0.490527	Y	ST	0.420121	NA	0.0979988	0.207181	0.811233
AXL	PLK5	NA	NA	0.489584	-0.0119132	Y	NA	NA	NA	NA	0.207181	0.480434
AXL	PNCK	NA	NA	0.498516	-0.0066625	Y	ST	0.308575	NA	NA	0.207181	0.551582
AXL	POMK	NA	NA	0.48867	0.349324	Y	Y	NA	NA	NA	0.207181	0.215436
AXL	PRAG1	NA	NA	0.28065	0.0498895	Y	ST	0.399418	0.0508064	0.587808	0.207181	0.517841
AXL	PRKAA1	NA	NA	0.543299	0.802392	Y	ST	0.483525	1	0.367204	0.207181	0.180487
AXL	PRKAA2	0.656551	NA	0.257992	0.29483	Y	ST	0.312256	NA	0.279949	0.207181	0.520408
AXL	PRKACA	0.426863	NA	0.619798	0.413414	Y	ST	0.204486	NA	0.169409	0.207181	0.240982
AXL	PRKACB	NA	NA	0.271219	-0.0115026	Y	ST	0.498895	NA	0.256864	0.207181	0.859567
AXL	PRKACG	NA	NA	0.171707	0.172214	Y	ST	0.313585	NA	NA	0.207181	1
AXL	PRKCA	0.58564	NA	0.548989	0.147632	Y	ST	0.439776	1	0.467277	0.207181	0.42865
AXL	PRKCB	0.717844	NA	0.324738	-0.190285	Y	ST	0.435623	1	0.307765	0.207181	0.603089
AXL	PRKCD	0.681139	NA	0.15329	0.408857	Y	ST	0.386108	0.21469	0.921381	0.207181	0.0766903
AXL	PRKCE	0.612552	NA	0.496888	0.070175	Y	ST	0.353877	NA	NA	0.207181	0.695482
AXL	PRKCG	NA	NA	0.0564302	-0.264636	Y	ST	0.435623	1	0.306638	0.207181	0.981997
AXL	PRKCH	0.57378	NA	0.416148	0.50795	Y	ST	0.314843	NA	0.131194	0.207181	0.258678
AXL	PRKCI	0.600583	NA	0.523265	0.60536	Y	ST	0.296358	NA	0.0680468	0.207181	0.242366
AXL	PRKCQ	0.671153	NA	-0.0556148	-0.224247	Y	ST	0.393737	NA	0.327903	0.207181	0.627075
AXL	PRKCZ	0.352356	NA	0.165857	-0.49399	Y	ST	0.344527	NA	NA	0.207181	0.514641
AXL	PRKD1	0.548017	NA	0.612758	0.779659	Y	ST	0.277005	NA	NA	0.207181	0.456261
AXL	PRKD2	0.551783	NA	0.30492	0.465633	Y	ST	0.423556	1	0.723006	0.207181	0.308024
AXL	PRKD3	0.605116	NA	0.613861	0.781162	Y	ST	0.336561	NA	NA	0.207181	0.180414
AXL	PRKDC	NA	NA	0.424041	0.67561	Y	ST	0.429144	NA	NA	0.207181	0.173482
AXL	PRKG1	NA	NA	0.637582	0.816214	Y	ST	0.397137	NA	NA	0.207181	0.27045
AXL	PRKG2	NA	NA	0.17777	0.170612	Y	ST	0.42968	NA	NA	0.207181	0.520403
AXL	PRKX	0.695404	NA	0.293521	0.390299	Y	ST	NA	NA	NA	0.207181	0.6272
AXL	PRKY	NA	NA	NA	0.222062	Y	ST	NA	NA	NA	NA	NA
AXL	PRPF4B	0.62508	NA	0.668405	0.594839	Y	ST	0.350462	1	0.996259	0.207181	0.102243
AXL	PSKH1	NA	NA	0.596597	0.773038	Y	ST	0.135679	NA	NA	0.207181	0.381014
AXL	PSKH2	NA	NA	0.134485	-0.0881834	Y	ST	0.333904	NA	NA	0.207181	0.687617
AXL	PTK2	0.663267	NA	0.683025	0.630711	Y	Y	0.552201	0.772953	0.989017	0.207181	0.226967
AXL	PTK2B	0.606837	NA	0.0860699	-0.0652301	Y	Y	0.573719	0.702389	0.788673	0.207181	0.319063
AXL	PTK6	NA	NA	0.0485634	0.195831	Y	Y	0.408475	0.138636	0.670267	0.207181	0.498111
AXL	PTK7	NA	NA	0.625726	0.512383	Y	Y	0.385856	NA	NA	0.207181	0.339026
AXL	PXK	NA	NA	0.454955	0.330458	Y	ST	0.321981	NA	NA	0.207181	0.421086
AXL	RAF1	0.594682	NA	0.290913	0.470613	Y	Y	0.339229	NA	0.46732	0.207181	0.209147
AXL	RET	0	NA	0.195688	-0.0126927	Y	Y	0.466393	NA	0.253445	0.207181	0.956435
AXL	RIOK1	0.54442	NA	0.647136	0.691497	Y	NA	0.427564	NA	0.206433	0.207181	0.396871
AXL	RIOK2	0.568966	NA	0.557235	0.713677	Y	NA	0.231411	NA	0.206187	0.207181	0.0185123
AXL	RIOK3	0.310277	NA	0.0660305	0.520094	Y	NA	0.427384	NA	NA	0.207181	0.41845
AXL	RIPK1	0.65345	NA	0.506551	0.726207	Y	Y	0.253285	0.0940598	0.303955	0.207181	0.0398859
AXL	RIPK2	0.606162	NA	0.5244	0.719152	Y	Y	0.395165	NA	0.181235	0.207181	0.231658
AXL	RIPK3	0.550399	NA	0.140164	0.402853	Y	ST	NA	NA	NA	0.207181	0.231882
AXL	RIPK4	NA	NA	-0.134196	0.281233	Y	ST	NA	NA	NA	0.207181	0.411801
AXL	RNASEL	NA	NA	0.443996	0.684723	Y	ST	NA	NA	NA	0.207181	0.0910162
AXL	ROCK1	NA	NA	0.4874	0.767911	Y	ST	0.357256	NA	0.0729461	0.207181	0.257229
AXL	ROCK2	0.425697	NA	0.79303	0.769768	Y	ST	0.381786	0	0.231718	0.207181	0.171231
AXL	ROR1	NA	NA	0.686355	0.82524	Y	Y	0.343435	0	0.497357	0.207181	0.781627
AXL	ROR2	NA	NA	0.69358	0.722601	Y	Y	0.350582	NA	NA	0.207181	0.382679
AXL	ROS1	NA	NA	0.215226	-0.0790678	Y	Y	0.548609	NA	NA	0.207181	0.752138
AXL	RPS6KA1	NA	NA	-0.0214595	-0.165495	Y	ST	0.341051	0.225012	0.275422	0.207181	0.258524
AXL	RPS6KA2	NA	NA	0.647976	0.563109	Y	ST	0.321914	NA	NA	0.207181	0.295106
AXL	RPS6KA3	0.671832	NA	0.423686	0.514142	Y	ST	0.516058	0.160388	0.211431	0.207181	0.446752
AXL	RPS6KA4	0.641581	NA	0.421608	0.540345	Y	ST	0.403617	NA	0.488182	0.207181	0.256366
AXL	RPS6KA5	NA	NA	0.517996	0.205235	Y	ST	0.350032	NA	NA	0.207181	0.143545
AXL	RPS6KA6	0.619896	NA	0.301251	0.31647	Y	ST	0.372435	NA	0.17239	0.207181	0.527684
AXL	RPS6KB1	NA	NA	0.648841	0.634024	Y	ST	0.284191	NA	NA	0.207181	0.133096
AXL	RPS6KB2	0.364474	NA	0.0615439	0.340156	Y	ST	0.357536	NA	NA	0.207181	0.562669
AXL	RPS6KC1	0.537746	NA	0.815364	0.625268	Y	ST	0.439256	NA	NA	0.207181	0.371008
AXL	RPS6KL1	NA	NA	0.266398	-0.171563	Y	ST	NA	NA	NA	0.207181	0.735058
AXL	RYK	NA	NA	0.669037	0.82212	Y	Y	NA	NA	NA	0.207181	0.234372
AXL	SBK1	NA	NA	-0.0157013	-0.563179	Y	ST	0.181693	NA	NA	0.207181	0.616268
AXL	SBK2	NA	NA	-0.0786644	-0.182942	Y	ST	NA	NA	NA	0.207181	0.998137
AXL	SBK3	NA	NA	0.22989	0.364087	Y	ST	NA	NA	NA	0.207181	0.955953
AXL	SCYL1	0.553733	NA	0.678838	0.700996	Y	ST	0.287227	NA	0.0872824	0.207181	0.102809
AXL	SCYL2	0.639143	NA	0.48607	0.641904	Y	ST	0.296329	NA	NA	0.207181	0.0947224
AXL	SCYL3	0.44481	NA	0.446527	0.555804	Y	ST	NA	NA	NA	0.207181	0.283585
AXL	SGK1	NA	NA	0.390706	0.380771	Y	ST	0.184129	NA	NA	0.207181	0.738943
AXL	SGK2	NA	NA	0.0798339	0.124	Y	ST	0.119526	NA	NA	0.207181	0.344187
AXL	SGK3	NA	NA	0.376882	0.27899	Y	ST	0.179487	NA	NA	0.207181	0.463198
AXL	SGK494	NA	NA	0.170584	0.240651	Y	ST	NA	NA	NA	0.207181	0.436378
AXL	SIK1	0.621358	NA	0.330428	0.58953	Y	ST	NA	NA	NA	0.207181	0.287238
AXL	SIK2	0.593546	NA	0.483401	0.550347	Y	ST	0.23663	NA	NA	0.207181	0.377367
AXL	SIK3	0.608294	NA	0.735862	0.320946	Y	ST	0.347142	NA	NA	0.207181	0.368804
AXL	SLK	0.546562	NA	0.62952	0.773332	Y	ST	0.236563	NA	0.201953	0.207181	0.273139
AXL	SMG1	0.535282	NA	0.222051	0.47243	Y	ST	0.438388	NA	NA	0.207181	0.297429
AXL	SNRK	0.525067	NA	0.561366	0.597396	Y	ST	0.147318	NA	NA	0.207181	0.198341
AXL	SPEG	0.484218	NA	0.491761	0.526691	Y	ST	NA	NA	NA	0.207181	0.363071
AXL	SRC	0.581224	NA	0.599016	0.565002	Y	Y	0.847987	0.757274	0.980695	0.207181	0.208068
AXL	SRMS	NA	NA	-0.152046	0.000326405	Y	Y	NA	NA	NA	0.207181	0.368258
AXL	SRPK1	0.642975	NA	0.0734989	0.223654	Y	ST	0.431029	NA	NA	0.207181	0.525928
AXL	SRPK2	NA	NA	0.643628	0.0451912	Y	ST	0.296446	NA	NA	0.207181	0.755442
AXL	SRPK3	NA	NA	0.0854975	0.172257	Y	ST	NA	NA	NA	0.207181	0.835709
AXL	STK10	0.58324	NA	0.343924	0.377056	Y	ST	0.304717	NA	0.0652463	0.207181	0.377007
AXL	STK11	0.356636	NA	0.292353	0.454377	Y	ST	0.217669	NA	NA	0.207181	0.628296
AXL	STK16	NA	NA	0.226912	0.517121	Y	ST	0.231617	NA	NA	0.207181	0.157732
AXL	STK17A	0.484654	NA	0.342779	0.455959	Y	ST	NA	NA	NA	0.207181	0.417768
AXL	STK17B	0.406396	NA	0.250622	0.531621	Y	ST	NA	NA	NA	0.207181	0.586752
AXL	STK24	0.694255	NA	0.338569	0.649305	Y	ST	0.351179	NA	NA	0.207181	0.214161
AXL	STK25	NA	NA	0.579135	0.480796	Y	ST	0.154532	NA	NA	0.207181	0.481008
AXL	STK26	0.630585	NA	0.247511	0.455608	Y	ST	0.373568	NA	NA	0.207181	0.317776
AXL	STK3	NA	NA	0.705359	0.800644	Y	ST	0.355413	NA	NA	0.207181	0.212594
AXL	STK31	NA	NA	0.168345	0.254507	Y	ST	0.431879	NA	NA	0.207181	0.999959
AXL	STK32A	NA	NA	0.353174	0.0425685	Y	ST	0.180741	NA	NA	0.207181	0.579209
AXL	STK32B	NA	NA	0.411828	0.516113	Y	ST	0.180741	NA	NA	0.207181	0.557006
AXL	STK32C	0.58435	NA	0.518703	0.0337053	Y	ST	0.180741	NA	NA	0.207181	0.600505
AXL	STK33	NA	NA	0.352662	-0.0340826	Y	ST	0.389187	NA	NA	0.207181	0.556913
AXL	STK35	NA	NA	0.62105	0.469245	Y	ST	0.273694	NA	NA	0.207181	0.343314
AXL	STK36	NA	NA	0.609474	0.544791	Y	ST	0.231285	NA	NA	0.207181	0.627115
AXL	STK38	0.61625	NA	0.378615	0.549492	Y	ST	0.357006	NA	NA	0.207181	0.0799023
AXL	STK38L	0.620197	NA	0.649043	0.73448	Y	ST	0.357006	NA	0.465105	0.207181	0.333064
AXL	STK39	0.667263	NA	0.140969	0.0579783	Y	ST	0.434106	NA	NA	0.207181	0.49032
AXL	STK4	0.518677	NA	0.374073	0.623849	Y	ST	0.259057	0	0.576537	0.207181	0.360737
AXL	STK40	NA	NA	0.575154	0.450333	Y	ST	NA	NA	NA	0.207181	0.26658
AXL	STKLD1	NA	NA	0.271002	0.0916898	Y	ST	0.229389	NA	NA	0.207181	0.987643
AXL	STRADA	0.137369	NA	0.577593	0.467099	Y	ST	NA	NA	NA	0.207181	0.48034
AXL	STRADB	NA	NA	-0.0509811	-0.0245147	Y	ST	NA	NA	NA	0.207181	0.301788
AXL	STYK1	NA	NA	0.158585	0.0648438	Y	Y	0.159395	NA	NA	0.207181	0.370545
AXL	SYK	NA	NA	0.0611701	0.226285	Y	Y	0.521207	0.386584	0.788895	0.207181	0.355762
AXL	TAOK1	0.484986	NA	0.766704	0.754412	Y	ST	0.354715	0	0.202495	0.207181	0.337007
AXL	TAOK2	0.431164	NA	0.742857	0.567543	Y	ST	0.558696	0	0.215338	0.207181	0.204593
AXL	TAOK3	0.682085	NA	0.230587	0.14557	Y	ST	0.354715	1	0.242326	0.207181	0.133128
AXL	TBCK	0.463535	NA	0.686941	0.592772	Y	ST	0.328825	NA	NA	0.207181	0.0940764
AXL	TBK1	NA	NA	0.559673	0.660752	Y	ST	0.384439	NA	NA	0.207181	0.357107
AXL	TEC	NA	NA	0.0824976	0.436358	Y	Y	0.524495	NA	0.705783	0.207181	0.22951
AXL	TEK	NA	NA	0.712516	0.622019	Y	Y	0.380404	0	0.84134	0.207181	0.487764
AXL	TESK1	NA	NA	0.698245	0.757554	Y	Y	NA	NA	NA	0.207181	0.308891
AXL	TESK2	0.603889	NA	0.184513	0.30679	Y	Y	NA	NA	NA	0.207181	0.458617
AXL	TEX14	NA	NA	0.427816	0.198225	Y	Y	0.419156	NA	NA	0.207181	0.999132
AXL	TGFBR1	NA	NA	0.700373	0.771716	Y	ST	NA	NA	NA	0.207181	0.379397
AXL	TGFBR2	NA	NA	0.645092	0.83661	Y	Y	0.406081	NA	NA	0.207181	0.325191
AXL	TIE1	NA	NA	0.708121	0.689289	Y	Y	0.341893	NA	0.847956	0.207181	0.512168
AXL	TLK1	0.538678	NA	0.586164	0.65052	Y	ST	NA	NA	NA	0.207181	0.290466
AXL	TLK2	0.625429	NA	0.500889	0.675885	Y	ST	0.383999	NA	NA	0.207181	0.538747
AXL	TNIK	0.597293	NA	0.17811	-0.231697	Y	ST	0.386184	0.479978	0.248152	0.207181	0.441137
AXL	TNK1	NA	NA	0.0314709	0.278722	Y	Y	0.460626	NA	NA	0.207181	0.232501
AXL	TNK2	NA	NA	0.239227	-0.131459	Y	Y	0.438112	0.715727	0.612768	0.207181	0.560494
AXL	TNNI3K	NA	NA	0.321324	-0.0341002	Y	Y	0.407064	NA	NA	0.207181	0.961563
AXL	TP53RK	0.552942	NA	0.503647	0.609111	Y	NA	0.350207	NA	NA	0.207181	0.121262
AXL	TRIB1	NA	NA	0.285223	0.0758359	Y	ST	NA	NA	NA	0.207181	0.437847
AXL	TRIB2	NA	NA	0.55788	0.697602	Y	ST	0.422372	NA	NA	0.207181	0.244783
AXL	TRIB3	NA	NA	0.145983	0.140088	Y	ST	NA	NA	NA	0.207181	0.845297
AXL	TRIO	0.520049	NA	0.727682	0.618053	Y	ST	0.500277	NA	NA	0.207181	0.196716
AXL	TRPM6	NA	NA	0.171502	0.00649947	Y	ST	0.372501	NA	NA	0.207181	0.553697
AXL	TRPM7	0.527573	NA	0.297724	0.615242	Y	ST	0.200624	NA	NA	0.207181	0.964507
AXL	TSSK1B	NA	NA	0.0766139	0.0272035	Y	ST	0.387769	NA	NA	0.207181	0.999982
AXL	TSSK2	NA	NA	0.238363	NA	Y	ST	0.383039	NA	NA	0.207181	0.999957
AXL	TSSK3	NA	NA	0.145309	0.552878	Y	ST	NA	NA	NA	0.207181	0.851765
AXL	TSSK4	NA	NA	0.130698	0.484392	Y	ST	NA	NA	NA	0.207181	0.859607
AXL	TSSK6	NA	NA	0.047593	0.40867	Y	ST	NA	NA	NA	0.207181	0.994795
AXL	TTBK1	NA	NA	0.145125	-0.448479	Y	ST	0.267585	NA	NA	0.207181	0.947656
AXL	TTBK2	0.461442	NA	0.688604	0.46091	Y	ST	0.180309	NA	NA	0.207181	0.8689
AXL	TTK	0.539926	NA	0.125289	0.329116	Y	ST	0.400671	0.167478	0.196519	0.207181	0.870054
AXL	TTN	NA	NA	-0.0205758	0.434656	Y	ST	0.5624	0.355733	0.278617	0.207181	0.974088
AXL	TXK	NA	NA	0.11452	0.223912	Y	Y	0.519339	NA	NA	0.207181	0.447864
AXL	TYK2	0.616403	NA	0.281328	0.360006	Y	Y	0.312005	0.260819	0.58986	0.207181	0.18846
AXL	TYRO3	NA	NA	0.614856	-0.0307889	Y	Y	0.436754	NA	0.251364	0.207181	0.538816
AXL	UHMK1	NA	NA	0.251319	0.397491	Y	ST	0.467929	NA	NA	0.207181	0.0941449
AXL	ULK1	0.560121	NA	0.354615	0.378147	Y	ST	NA	NA	NA	0.207181	0.193259
AXL	ULK2	0.478408	NA	0.745184	0.422317	Y	ST	0.368624	NA	NA	0.207181	0.650927
AXL	ULK3	0.511668	NA	0.193977	0.248855	Y	ST	NA	NA	NA	0.207181	0.423958
AXL	ULK4	NA	NA	0.428487	0.716267	Y	ST	0.22268	NA	NA	0.207181	0.72782
AXL	VRK1	0.490473	NA	0.198826	0.573697	Y	ST	NA	NA	NA	0.207181	0.507259
AXL	VRK2	NA	NA	0.478155	0.667534	Y	ST	0.289189	NA	NA	0.207181	0.0959014
AXL	VRK3	0.64205	NA	0.371947	0.395379	Y	ST	NA	NA	NA	0.207181	0.847588
AXL	WEE1	0.632504	NA	0.329777	0.618739	Y	ST	0.295832	NA	0.093212	0.207181	0.328483
AXL	WEE2	NA	NA	0.203864	0.3821	Y	ST	NA	NA	NA	0.207181	0.330773
AXL	WNK1	NA	NA	0.439478	0.294757	Y	ST	0.327979	1	0.124865	0.207181	0.166921
AXL	WNK2	NA	NA	-0.0176666	-0.205267	Y	ST	0.240509	NA	NA	0.207181	0.256855
AXL	WNK3	NA	NA	0.415997	0.0468779	Y	ST	NA	NA	NA	0.207181	0.699037
AXL	WNK4	0.56655	NA	0.211538	0.28365	Y	ST	0.293476	NA	NA	0.207181	0.514623
AXL	YES1	NA	NA	0.557795	0.729477	Y	Y	0.847987	0.711351	0.962054	0.207181	0.211804
AXL	ZAP70	NA	NA	0.142349	0.362402	Y	Y	0.536281	0.799329	0.877243	0.207181	0.587909
BCKDK	AAK1	0.853163	NA	0.445808	0.168747	NA	ST	0.397489	0.430671	0.640123	0.121387	0.965139
BCKDK	AATK	NA	NA	0.186461	-0.519102	NA	Y	0.237857	0.647429	0.326181	0.121387	0.599727
BCKDK	ABL1	0.617936	NA	0.475425	0.673219	NA	Y	0.330112	0.333991	0.52695	0.121387	0.198144
BCKDK	ABL2	0.669651	NA	0.43495	0.429582	NA	Y	0.330112	0.438057	0.535891	0.121387	0.459954
BCKDK	ACVR1	NA	NA	0.441131	0.628803	NA	ST	0.109663	NA	0.179336	0.121387	0.322459
BCKDK	ACVR1B	NA	NA	0.134792	0.204113	NA	ST	0.194999	NA	0.363504	0.121387	0.294952
BCKDK	ACVR1C	NA	NA	-0.230708	-0.551825	NA	Y	NA	NA	NA	0.121387	0.916564
BCKDK	ACVR2A	NA	NA	0.372176	0.511628	NA	ST	0.0608079	NA	0.562688	0.121387	0.329391
BCKDK	ACVR2B	NA	NA	0.381849	0.187008	NA	ST	0.408804	NA	NA	0.121387	0.336574
BCKDK	ACVRL1	0.547073	NA	0.294184	0.498788	NA	Y	0.284165	1	0.191705	0.121387	0.515792
BCKDK	ADCK1	NA	NA	0.487688	0.331387	NA	NA	0.198554	NA	NA	0.121387	0.204602
BCKDK	ADCK2	NA	NA	0.463477	0.605925	NA	NA	0.183062	NA	NA	0.121387	0.202021
BCKDK	ADCK5	NA	NA	0.185368	0.478857	NA	NA	0.323866	NA	NA	0.121387	0.47048
BCKDK	AKT1	0.801389	NA	0.622599	0.781332	NA	ST	0.362236	0.742397	0.99482	0.121387	0.109009
BCKDK	AKT2	0.8301	NA	0.537349	0.665495	NA	ST	0.26989	0.608758	0.94493	0.121387	0.562971
BCKDK	AKT3	0.528507	NA	0.540286	0.32688	NA	ST	0.252617	0.382486	0.698129	0.121387	0.265987
BCKDK	ALK	NA	NA	0.202473	-0.584365	NA	Y	0.250447	NA	NA	0.121387	0.6925
BCKDK	ALPK1	0.512453	NA	0.182568	0.779689	NA	ST	0.327631	NA	0.183015	0.121387	0.0827724
BCKDK	ALPK2	NA	NA	-0.0283987	0.329716	NA	ST	0.259001	NA	0.134084	0.121387	0.720784
BCKDK	ALPK3	0.569723	NA	0.522224	0.180861	NA	ST	0.36843	0.641836	0.512977	0.121387	0.569998
BCKDK	AMHR2	NA	NA	0.052462	0.396169	NA	ST	0.189161	NA	NA	0.121387	0.67762
BCKDK	ANKK1	NA	NA	0.18612	0.242869	NA	Y	0.261237	NA	NA	0.121387	0.825165
BCKDK	ARAF	0.897434	NA	0.442706	0.785785	NA	Y	0.375343	0.365854	0.901576	0.121387	0.217257
BCKDK	ATM	0.697011	NA	0.117305	0.628604	NA	ST	0.331612	0.632024	0.376724	0.121387	0.366218
BCKDK	ATR	0.557123	NA	0.271185	0.708207	NA	ST	0.350448	1	0.259801	0.121387	0.165183
BCKDK	AURKA	NA	NA	-0.368181	0.406211	NA	ST	0.270758	0.148903	0.985082	0.121387	0.634859
BCKDK	AURKB	0.64804	NA	-0.30506	0.623484	NA	ST	0.287945	0.534183	0.989001	0.121387	0.45198
BCKDK	AURKC	NA	NA	0.183579	0.326277	NA	ST	0.19303	NA	0.80911	0.121387	0.982738
BCKDK	AXL	0.547509	NA	0.421483	0.590096	NA	Y	0.373383	0	0.38254	0.121387	0.207181
BCKDK	BCKDK	NA	NA	1	1	NA	NA	NA	NA	NA	0.121387	0.121387
BCKDK	BLK	NA	NA	-0.431392	0.338882	NA	Y	0.178907	NA	0.227196	0.121387	0.563886
BCKDK	BMP2K	0.678867	NA	-0.0095464	0.563246	NA	ST	0.379018	0.558423	0.585105	0.121387	0.241133
BCKDK	BMPR1A	NA	NA	0.460891	0.681824	NA	Y	NA	NA	NA	0.121387	0.268623
BCKDK	BMPR1B	NA	NA	0.394059	-0.169772	NA	Y	0.477124	NA	NA	0.121387	0.469551
BCKDK	BMPR2	0.735598	NA	0.588333	0.620077	NA	ST	0.414401	0.727015	0.541758	0.121387	0.197898
BCKDK	BMX	0.47725	NA	-0.0947775	0.431441	NA	Y	0.254189	NA	0.547115	0.121387	0.988893
BCKDK	BRAF	0.881742	NA	0.41181	0.554381	NA	Y	0.333563	0.252502	0.956	0.121387	0.46068
BCKDK	BRSK1	0.677394	NA	0.500534	-0.433146	NA	ST	0.367436	0.788312	0.589306	0.121387	0.940667
BCKDK	BRSK2	NA	NA	0.292261	-0.494933	NA	ST	0.306072	0.627904	0.683257	0.121387	0.877978
BCKDK	BTK	0.584235	NA	-0.197747	0.42146	NA	Y	0.321393	0.352707	0.853392	0.121387	0.465837
BCKDK	BUB1	0.810155	NA	-0.407484	0.580517	NA	ST	0.361036	0.558131	0.538481	0.121387	0.778814
BCKDK	BUB1B	0.727159	NA	-0.397067	0.463825	NA	ST	0.299204	0.273319	0.977128	0.121387	0.689425
BCKDK	CAMK1	0.677271	NA	0.512243	0.284533	NA	ST	0.276045	0.44573	0.639245	0.121387	0.514159
BCKDK	CAMK1D	NA	NA	0.112113	-0.146426	NA	ST	0.26119	0.860784	0.411139	0.121387	0.6117
BCKDK	CAMK1G	NA	NA	0.182361	-0.400964	NA	ST	0.235984	NA	NA	0.121387	0.639542
BCKDK	CAMK2A	NA	NA	0.562184	-0.565706	NA	ST	0.249472	0.539447	0.467506	0.121387	0.982492
BCKDK	CAMK2B	0.591724	NA	0.293744	-0.685803	NA	ST	0.309412	0.522124	0.671554	0.121387	0.87342
BCKDK	CAMK2D	0.686065	NA	0.41807	0.407453	NA	ST	0.302576	0.658888	0.795104	0.121387	0.385773
BCKDK	CAMK2G	NA	NA	0.315371	0.0135411	NA	ST	0.287079	0.536743	0.565646	0.121387	0.48407
BCKDK	CAMK4	0.734206	NA	-0.112304	-0.449151	NA	ST	0.243468	0.697206	0.684034	0.121387	0.51242
BCKDK	CAMKK1	0.700514	NA	0.539215	-0.132026	NA	ST	0.335469	0.213831	0.766003	0.121387	0.75101
BCKDK	CAMKK2	0.771061	NA	0.323868	0.180706	NA	ST	0.290012	0.36809	0.732726	0.121387	0.596975
BCKDK	CAMKV	NA	NA	0.259936	-0.649282	NA	ST	0.21083	NA	NA	0.121387	0.999409
BCKDK	CASK	0.701721	NA	0.0112646	0.477796	NA	ST	0.377778	0.294558	0.42603	0.121387	0.192111
BCKDK	CDC42BPA	0.771801	NA	0.403059	0.243779	NA	ST	0.409731	0.329307	0.391087	0.121387	0.271858
BCKDK	CDC42BPB	0.804792	NA	0.574816	0.493924	NA	ST	0.407936	0.318425	0.616925	0.121387	0.13013
BCKDK	CDC42BPG	0.764314	NA	-0.0246709	0.308425	NA	ST	0.286875	0.326556	0.298745	0.121387	0.603626
BCKDK	CDC7	NA	NA	-0.151222	-0.0029935	NA	ST	0.271228	0.270897	0.481767	0.121387	0.592945
BCKDK	CDK1	0.743873	NA	-0.418544	0.559331	NA	ST	0.292917	0.305326	0.959842	0.121387	0.339238
BCKDK	CDK10	0.730559	NA	0.253736	0.404267	NA	ST	0.146136	NA	0.562212	0.121387	0.249089
BCKDK	CDK11A	NA	NA	-0.026322	0.499547	NA	ST	0.507871	0.389837	0.829408	0.121387	0.252689
BCKDK	CDK11B	NA	NA	0.194023	0.533403	NA	ST	0.507871	0.342672	0.794515	0.121387	0.233885
BCKDK	CDK12	0.76375	NA	0.112956	0.78137	NA	ST	0.399271	0.551023	0.722484	0.121387	0.23185
BCKDK	CDK13	0.782634	NA	0.268173	0.690439	NA	ST	0.548613	0.24634	0.821165	0.121387	0.223747
BCKDK	CDK14	NA	NA	0.215357	0.0106949	NA	ST	0.320813	0.706951	0.750199	0.121387	0.527931
BCKDK	CDK15	NA	NA	0.112125	0.622509	NA	ST	0.293883	NA	NA	0.121387	0.806709
BCKDK	CDK16	0.656655	NA	0.582726	0.297605	NA	ST	0.344905	0.745477	0.938127	0.121387	0.202186
BCKDK	CDK17	0.772252	NA	0.171686	0.177421	NA	ST	0.31454	0.760386	0.871265	0.121387	0.346973
BCKDK	CDK18	NA	NA	0.237254	-0.500737	NA	ST	0.304661	0.89075	0.850506	0.121387	0.475209
BCKDK	CDK19	0.352557	NA	0.288052	-0.0155034	NA	ST	0.0736431	NA	0.12991	0.121387	0.45663
BCKDK	CDK2	0.429955	NA	0.12623	0.827884	NA	ST	0.315297	0	0.916966	0.121387	0.531253
BCKDK	CDK20	NA	NA	0.433697	0.121447	NA	ST	0.0577806	NA	NA	0.121387	0.371058
BCKDK	CDK3	NA	NA	0.263236	0.601566	NA	ST	0.222475	0.0168942	0.840418	0.121387	0.241369
BCKDK	CDK4	NA	NA	0.311103	0.822356	NA	ST	0.151574	NA	NA	0.121387	0.141787
BCKDK	CDK5	0.613594	NA	0.520169	-0.282223	NA	ST	0.172729	1	0.451996	0.121387	0.726203
BCKDK	CDK6	NA	NA	-0.107441	0.723506	NA	ST	0.297112	0.086498	0.751674	0.121387	0.564782
BCKDK	CDK7	0.85289	NA	-0.253277	0.689417	NA	ST	0.252185	0.428588	0.896708	0.121387	0.424102
BCKDK	CDK8	NA	NA	0.181775	0.526422	NA	ST	0.198724	NA	NA	0.121387	0.415602
BCKDK	CDK9	0.845679	NA	0.442495	0.546179	NA	ST	0.307745	0.473471	0.898925	0.121387	0.172477
BCKDK	CDKL1	NA	NA	0.197083	0.603783	NA	ST	0.0577806	NA	NA	0.121387	0.363349
BCKDK	CDKL2	NA	NA	0.226233	-0.416144	NA	ST	0.15617	NA	NA	0.121387	0.778111
BCKDK	CDKL3	NA	NA	0.550217	0.0774951	NA	ST	0.170281	NA	NA	0.121387	0.974023
BCKDK	CDKL4	NA	NA	0.232152	-0.0629237	NA	ST	NA	NA	NA	0.121387	0.958215
BCKDK	CDKL5	0.769377	NA	0.360876	0.0143451	NA	ST	0.300317	0.682007	0.457705	0.121387	0.66193
BCKDK	CHEK1	0.713968	NA	-0.210767	0.541377	NA	ST	0.350862	0.166905	0.969575	0.121387	0.569295
BCKDK	CHEK2	NA	NA	-0.277438	0.70756	NA	ST	0.369646	0.432509	0.98716	0.121387	0.129061
BCKDK	CHUK	NA	NA	0.265271	0.712098	NA	ST	0.197677	NA	NA	0.121387	0.0768574
BCKDK	CIT	NA	NA	-0.20527	-0.416529	NA	ST	0.415105	0.5105	0.394537	0.121387	0.459822
BCKDK	CLK1	NA	NA	0.305649	0.591538	NA	ST	0.400238	0.896189	0.560606	0.121387	0.190246
BCKDK	CLK2	0.774266	NA	0.347148	0.686624	NA	ST	0.384056	0	0.531354	0.121387	0.202977
BCKDK	CLK3	0.696532	NA	0.194273	0.623317	NA	ST	0.327865	0.608562	0.500641	0.121387	0.149028
BCKDK	CLK4	0.835192	NA	0.305211	0.56888	NA	ST	0.351957	0.820105	0.573659	0.121387	0.144016
BCKDK	COQ8A	NA	NA	0.217987	0.446154	NA	NA	0.136324	NA	NA	0.121387	0.930757
BCKDK	COQ8B	NA	NA	0.418925	0.66257	NA	NA	NA	NA	NA	0.121387	0.265658
BCKDK	CSF1R	NA	NA	0.292388	0.247097	NA	Y	0.31058	NA	0.461669	0.121387	0.422274
BCKDK	CSK	NA	NA	-0.09189	0.566765	NA	Y	0.239133	NA	0.107814	0.121387	0.506286
BCKDK	CSNK1A1	NA	NA	0.460398	0.765902	NA	ST	0.319218	0.37331	0.569025	0.121387	0.109422
BCKDK	CSNK1A1L	NA	NA	-0.110187	0.0909312	NA	ST	0.233267	NA	NA	0.121387	0.996213
BCKDK	CSNK1D	0.692243	NA	0.566483	0.569687	NA	ST	0.308488	0.366062	0.62283	0.121387	0.123001
BCKDK	CSNK1E	0.633295	NA	0.616634	0.602672	NA	ST	0.311899	0.299145	0.491636	0.121387	0.320174
BCKDK	CSNK1G1	NA	NA	0.270225	0.583762	NA	ST	0.293857	NA	0.371763	0.121387	0.873949
BCKDK	CSNK1G2	NA	NA	0.101968	0.539315	NA	ST	0.285223	0.889445	0.481055	0.121387	0.363169
BCKDK	CSNK1G3	NA	NA	0.0393691	0.628723	NA	ST	0.342302	0.295256	0.465643	0.121387	0.00747838
BCKDK	CSNK2A1	NA	NA	0.392199	0.732428	NA	ST	0.334446	NA	0.258195	0.121387	0.323925
BCKDK	CSNK2A2	0.599031	NA	0.399834	0.767894	NA	ST	0.271342	0.351104	0.512851	0.121387	0.728854
BCKDK	CSNK2A3	NA	NA	0.067115	0.737526	NA	ST	0.258177	NA	0.121106	0.121387	0.385188
BCKDK	DAPK1	0.697108	NA	0.100545	0.158985	NA	ST	0.396152	0.269912	0.571486	0.121387	0.345208
BCKDK	DAPK2	0.600044	NA	-0.063445	0.238657	NA	ST	0.167217	0.162112	0.650007	0.121387	0.516138
BCKDK	DAPK3	0.676067	NA	0.521904	0.636043	NA	ST	0.374514	0.149262	0.453437	0.121387	0.176223
BCKDK	DCLK1	0.761221	NA	0.335626	-0.332101	NA	ST	0.307789	0.444638	0.66186	0.121387	0.918027
BCKDK	DCLK2	0.564829	NA	0.413564	-0.42409	NA	ST	0.330983	0.1627	0.531372	0.121387	0.975172
BCKDK	DCLK3	NA	NA	0.494953	-0.415232	NA	ST	0.332788	NA	NA	0.121387	0.899609
BCKDK	DDR1	NA	NA	0.280235	-0.20002	NA	Y	0.324368	NA	NA	0.121387	0.30923
BCKDK	DDR2	NA	NA	0.412591	0.591271	NA	Y	0.249472	0	0.421804	0.121387	0.292757
BCKDK	DMPK	NA	NA	0.64655	0.493722	NA	ST	0.265813	NA	NA	0.121387	0.341553
BCKDK	DSTYK	0.54046	NA	0.452147	0.357137	NA	Y	0.264466	1	0.169134	0.121387	0.343248
BCKDK	DYRK1A	0.772916	NA	0.267963	0.665017	NA	ST	0.234877	0.570547	0.468597	0.121387	0.167288
BCKDK	DYRK1B	0.763429	NA	0.50418	0.307881	NA	ST	0.184609	NA	NA	0.121387	0.622184
BCKDK	DYRK2	0.693897	NA	-0.114596	0.603127	NA	ST	0.268563	0.160726	0.328214	0.121387	0.170949
BCKDK	DYRK3	NA	NA	0.345253	0.531999	NA	ST	0.311838	NA	0.744498	0.121387	0.869346
BCKDK	DYRK4	0.683429	NA	0.25667	0.523994	NA	ST	0.387064	NA	NA	0.121387	0.830489
BCKDK	EEF2K	NA	NA	0.48731	0.701551	NA	ST	0.497643	0.187602	0.647054	0.121387	0.606535
BCKDK	EGFR	0.749697	NA	0.366493	0.647282	NA	Y	0.33969	0.344457	0.859163	0.121387	0.549578
BCKDK	EIF2AK1	NA	NA	0.0347403	0.695443	NA	ST	0.252956	0.0721133	0.48563	0.121387	0.461866
BCKDK	EIF2AK2	0.629045	NA	0.306954	0.571182	NA	ST	0.326255	0.448943	0.616208	0.121387	0.100862
BCKDK	EIF2AK3	0.620003	NA	-0.00895398	0.666264	NA	ST	0.368778	0.514771	0.649393	0.121387	0.293325
BCKDK	EIF2AK4	0.698827	NA	0.510405	0.685695	NA	ST	0.348467	0.478023	0.422753	0.121387	0.280206
BCKDK	EPHA1	0.556841	NA	-0.0564291	0.369567	NA	Y	0.348985	0.14147	0.485723	0.121387	0.996508
BCKDK	EPHA10	NA	NA	-0.108021	-0.63071	NA	Y	0.231372	NA	NA	0.121387	0.629252
BCKDK	EPHA2	0.642411	NA	0.0975928	0.553372	NA	Y	0.402476	0.433486	0.748263	0.121387	0.605506
BCKDK	EPHA3	NA	NA	0.263373	0.330577	NA	Y	0.402476	0.696329	0.311489	0.121387	0.517747
BCKDK	EPHA4	NA	NA	0.380077	0.115092	NA	Y	0.327473	0.729255	0.34757	0.121387	0.538081
BCKDK	EPHA5	NA	NA	0.371286	-0.323776	NA	Y	0.402476	0.646409	0.34933	0.121387	0.894533
BCKDK	EPHA6	NA	NA	0.192196	-0.29479	NA	Y	0.25248	NA	0.403098	0.121387	0.692037
BCKDK	EPHA7	NA	NA	0.146923	-0.29291	NA	Y	0.327473	0.926685	0.516254	0.121387	0.989381
BCKDK	EPHA8	NA	NA	0.00572426	-0.464267	NA	Y	0.303966	NA	0.230098	0.121387	0.643683
BCKDK	EPHB1	NA	NA	0.206244	-0.148885	NA	Y	0.386362	0.23332	0.744714	0.121387	0.593771
BCKDK	EPHB2	0.632644	NA	0.0588898	-0.132156	NA	Y	0.386362	0.473682	0.602357	0.121387	0.363886
BCKDK	EPHB3	NA	NA	-0.0722756	0.317016	NA	Y	0.386362	0.38957	0.559628	0.121387	0.560874
BCKDK	EPHB4	0.512019	NA	0.437448	0.685578	NA	Y	0.440948	0.797669	0.578946	0.121387	0.266679
BCKDK	EPHB6	NA	NA	0.280833	0.130328	NA	Y	0.246496	NA	NA	0.121387	0.588932
BCKDK	ERBB2	0.78448	NA	0.221853	0.541	NA	Y	0.338086	0.301182	0.871505	0.121387	0.199949
BCKDK	ERBB3	0.664395	NA	-0.0725634	-0.108272	NA	Y	0.313063	0.425035	0.579294	0.121387	0.232611
BCKDK	ERBB4	0.564388	NA	0.406263	-0.584953	NA	Y	0.186601	0.0488117	0.391232	0.121387	0.543301
BCKDK	ERN1	0.717565	NA	0.117832	0.677115	NA	ST	0.286984	0.990162	0.908001	0.121387	0.620689
BCKDK	ERN2	NA	NA	0.0220977	0.366785	NA	ST	0.177921	NA	NA	0.121387	0.490342
BCKDK	FASTK	NA	NA	0.588724	0.571201	NA	NA	0.251703	NA	0.414485	0.121387	0.205441
BCKDK	FER	0.706682	NA	0.516699	0.641909	NA	Y	0.313802	0.703674	0.452076	0.121387	0.445731
BCKDK	FES	0.568348	NA	0.215997	0.65355	NA	Y	0.328885	0.59642	0.431553	0.121387	0.635931
BCKDK	FGFR1	NA	NA	0.402087	0.454463	NA	Y	0.357845	0.700734	0.473981	0.121387	0.225782
BCKDK	FGFR2	NA	NA	0.526291	-0.154071	NA	Y	0.340783	0.0973685	0.473745	0.121387	0.323342
BCKDK	FGFR3	NA	NA	-0.109326	-0.570751	NA	Y	0.270469	0.114611	0.428887	0.121387	0.945395
BCKDK	FGFR4	0.612451	NA	-0.167823	0.261963	NA	Y	0.295027	0	0.564228	0.121387	0.407558
BCKDK	FGR	0.618406	NA	-0.0384296	0.514316	NA	Y	0.310751	1	0.356107	0.121387	0.532174
BCKDK	FLT1	0.425096	NA	0.515266	-0.110253	NA	Y	0.325517	NA	0.266788	0.121387	0.967424
BCKDK	FLT3	NA	NA	-0.368449	-0.00936993	NA	Y	0.304264	NA	0.411387	0.121387	0.480936
BCKDK	FLT4	NA	NA	0.375519	0.387367	NA	Y	0.317433	NA	NA	0.121387	0.338517
BCKDK	FRK	0.653096	NA	-0.16552	0.442905	NA	Y	0.319133	0.310134	0.440796	0.121387	0.326484
BCKDK	FYN	0.36159	NA	0.19623	-0.0305171	NA	Y	0.26486	0.177261	0.592068	0.121387	0.364592
BCKDK	GAK	0.797364	NA	-0.0205134	0.508802	NA	ST	0.331204	0.330398	0.416136	0.121387	0.179024
BCKDK	GRK1	NA	NA	0.0780627	-0.609935	NA	ST	0.0575989	NA	NA	0.121387	1
BCKDK	GRK2	0.723977	NA	0.0285189	0.398959	NA	ST	0.354036	0.474894	0.570128	0.121387	0.347566
BCKDK	GRK3	0.647165	NA	0.166894	0.0027353	NA	ST	0.288576	NA	0.320842	0.121387	0.344077
BCKDK	GRK4	NA	NA	0.609014	-0.0728777	NA	ST	0.234666	NA	NA	0.121387	0.979673
BCKDK	GRK5	NA	NA	0.204126	0.617065	NA	ST	0.155389	0.0778212	0.72033	0.121387	0.42413
BCKDK	GRK6	0.736976	NA	-0.13376	0.54531	NA	ST	0.203282	1	0.640504	0.121387	0.48482
BCKDK	GRK7	NA	NA	0.0958312	0.323965	NA	ST	0.15617	NA	NA	0.121387	0.521936
BCKDK	GSG2	NA	NA	-0.458408	NA	NA	NA	NA	NA	NA	0.121387	0.695339
BCKDK	GSK3A	0.752551	NA	0.464398	0.374662	NA	ST	0.514893	0.169778	0.764807	0.121387	0.376543
BCKDK	GSK3B	0.76357	NA	0.357482	0.500589	NA	ST	0.432984	0.755604	0.864553	0.121387	0.344311
BCKDK	HCK	0.55554	NA	-0.0832345	0.457172	NA	Y	0.31695	0.0383902	0.908234	0.121387	0.519248
BCKDK	HIPK1	0.833071	NA	0.336614	0.575781	NA	ST	0.357734	0.456229	0.577135	0.121387	0.415648
BCKDK	HIPK2	NA	NA	0.384515	-0.511783	NA	ST	0.263286	0.536052	0.470732	0.121387	0.603233
BCKDK	HIPK3	0.746112	NA	0.568862	0.71441	NA	ST	0.231663	1	0.343295	0.121387	0.458304
BCKDK	HIPK4	NA	NA	0.330882	-0.287091	NA	ST	0.233289	NA	NA	0.121387	0.895602
BCKDK	HUNK	NA	NA	0.0393753	-0.188541	NA	ST	0.274984	NA	0.159827	0.121387	0.288298
BCKDK	ICK	0.797292	NA	0.325903	0.640961	NA	ST	0.351482	NA	0.677057	0.121387	0.172208
BCKDK	IGF1R	0.581359	NA	0.260864	0.662499	NA	Y	0.191672	0.809569	0.408329	0.121387	0.215737
BCKDK	IKBKB	0.771324	NA	0.423022	0.745569	NA	ST	0.341682	0.460885	0.579182	0.121387	0.183999
BCKDK	IKBKE	NA	NA	-0.214942	0.480915	NA	ST	0.231125	0	0.347121	0.121387	0.37842
BCKDK	ILK	0.608105	NA	0.470212	0.758789	NA	Y	0.316035	0.157625	0.779631	0.121387	0.489516
BCKDK	INSR	NA	NA	0.441276	0.661939	NA	Y	0.251245	NA	0.537378	0.121387	0.271269
BCKDK	INSRR	NA	NA	0.0275219	0.0589543	NA	Y	0.242413	NA	NA	0.121387	0.555317
BCKDK	IRAK1	0.577787	NA	0.0840052	0.712126	NA	ST	0.250449	0.275626	0.587692	0.121387	0.188436
BCKDK	IRAK2	0.532444	NA	0.125816	0.52328	NA	ST	0.398422	1	0.387172	0.121387	0.403934
BCKDK	IRAK3	0.660545	NA	0.067505	0.652788	NA	ST	0.293461	0.799666	0.247606	0.121387	0.632836
BCKDK	IRAK4	0.71177	NA	0.118153	0.72388	NA	Y	0.400775	0.0209717	0.472339	0.121387	0.160153
BCKDK	ITK	NA	NA	-0.322345	0.468513	NA	Y	0.355798	0.348898	0.486366	0.121387	0.547265
BCKDK	JAK1	NA	NA	0.253794	0.751841	NA	Y	0.245422	0	0.250704	0.121387	0.108045
BCKDK	JAK2	0.69603	NA	0.234272	0.747074	NA	Y	0.262582	1	0.325356	0.121387	0.166246
BCKDK	JAK3	0.622661	NA	-0.20732	0.325727	NA	Y	0.26226	0.444545	0.498618	0.121387	0.515797
BCKDK	KALRN	NA	NA	0.531048	-0.0518062	NA	ST	0.355188	0.822481	0.256506	0.121387	0.807743
BCKDK	KDR	NA	NA	0.569023	0.465766	NA	Y	0.371227	0.761346	0.561629	0.121387	0.543508
BCKDK	KIT	0.692979	NA	-0.0767133	0.137008	NA	Y	0.349844	0.212599	0.392284	0.121387	0.611325
BCKDK	KSR1	0.789984	NA	0.429427	0.494298	NA	Y	0.241985	0.427391	0.616058	0.121387	0.305576
BCKDK	KSR2	NA	NA	-0.0315746	-0.682298	NA	Y	0.293632	0.54712	0.573811	0.121387	0.751796
BCKDK	LATS1	0.773424	NA	0.417467	0.709729	NA	ST	0.282234	0.559598	0.649538	0.121387	0.16959
BCKDK	LATS2	0.699766	NA	0.382121	0.715988	NA	ST	0.254045	0.492542	0.605851	0.121387	0.193034
BCKDK	LCK	0.695457	NA	-0.290525	0.477868	NA	Y	0.378426	0.47684	0.68793	0.121387	0.574733
BCKDK	LIMK1	0.70586	NA	0.168791	-0.0892682	NA	Y	0.239574	0.285908	0.521463	0.121387	0.333162
BCKDK	LIMK2	0.556205	NA	0.17215	0.380377	NA	Y	0.395668	0.18018	0.593847	0.121387	0.234133
BCKDK	LMTK2	0.61457	NA	0.098731	0.146683	NA	Y	0.371942	0.554088	0.445179	0.121387	0.534132
BCKDK	LMTK3	NA	NA	0.259614	-0.593623	NA	Y	0.187503	NA	NA	0.121387	0.911046
BCKDK	LRRK1	0.386335	NA	0.0264469	0.64651	NA	ST	0.314807	NA	0.0405462	0.121387	0.243128
BCKDK	LRRK2	0.530669	NA	0.277353	0.549119	NA	ST	0.353882	0.0614046	0.265058	0.121387	0.851182
BCKDK	LTK	NA	NA	-0.278714	-0.110095	NA	Y	0.269774	NA	NA	0.121387	0.374824
BCKDK	LYN	0.784929	NA	-0.0950913	0.456156	NA	Y	0.298216	0.541325	0.529324	0.121387	0.447825
BCKDK	MAK	NA	NA	0.224914	0.560586	NA	ST	0.297607	NA	NA	0.121387	0.692113
BCKDK	MAP2K1	0.878986	NA	0.424947	0.100747	NA	ST	0.283692	0.18308	0.950073	0.121387	0.547823
BCKDK	MAP2K2	0.807506	NA	0.105993	0.599189	NA	ST	0.287614	0.385249	0.991974	0.121387	0.274747
BCKDK	MAP2K3	NA	NA	0.14655	0.574209	NA	ST	0.236237	0.561411	0.98842	0.121387	0.510303
BCKDK	MAP2K4	0.68044	NA	0.479189	0.142843	NA	ST	0.25453	0.509768	0.886757	0.121387	0.535662
BCKDK	MAP2K5	0.605406	NA	0.462788	0.635437	NA	ST	0.368618	0.320682	0.92274	0.121387	0.326653
BCKDK	MAP2K6	0.671662	NA	-0.359663	0.277885	NA	ST	0.236237	0.582413	0.984738	0.121387	0.435566
BCKDK	MAP2K7	0.61028	NA	0.329479	0.668194	NA	ST	0.247241	0.618923	0.644628	0.121387	0.125718
BCKDK	MAP3K1	0.739636	NA	-0.00450557	0.583589	NA	ST	0.330885	0.585326	0.497098	0.121387	0.231931
BCKDK	MAP3K10	0.571425	NA	0.551593	-0.357686	NA	Y	0.211393	0.752744	0.426553	0.121387	0.876409
BCKDK	MAP3K11	0.751556	NA	0.168781	0.519133	NA	Y	0.395424	0.276618	0.603099	0.121387	0.30378
BCKDK	MAP3K12	NA	NA	0.469524	0.343405	NA	Y	0.246211	0.979708	0.402722	0.121387	0.252609
BCKDK	MAP3K13	NA	NA	0.268421	0.160979	NA	Y	0.258575	NA	NA	0.121387	0.275291
BCKDK	MAP3K14	NA	NA	0.139088	0.593192	NA	ST	0.247863	NA	NA	0.121387	0.28944
BCKDK	MAP3K15	NA	NA	-0.0288844	0.444932	NA	ST	0.306523	NA	NA	0.121387	0.953251
BCKDK	MAP3K19	NA	NA	0.169841	-0.36265	NA	ST	0.243993	NA	NA	0.121387	0.912338
BCKDK	MAP3K2	0.717795	NA	0.149558	0.772278	NA	ST	0.375384	0.246495	0.679348	0.121387	0.168901
BCKDK	MAP3K20	NA	NA	0.58691	0.62133	NA	Y	0.366914	0.230167	0.861828	0.121387	0.267642
BCKDK	MAP3K21	NA	NA	-0.148577	-0.135879	NA	Y	0.311291	0.288874	0.584079	0.121387	0.33419
BCKDK	MAP3K3	0.52245	NA	0.431274	0.692837	NA	ST	0.333606	0.390378	0.712905	0.121387	0.122205
BCKDK	MAP3K4	0.614509	NA	0.345944	0.646808	NA	ST	0.339203	0.318138	0.43209	0.121387	0.139239
BCKDK	MAP3K5	0.590444	NA	0.12354	0.245732	NA	ST	0.289774	0.422584	0.81331	0.121387	0.700271
BCKDK	MAP3K6	0.542209	NA	0.509485	0.605656	NA	ST	0.278535	0	0.400508	0.121387	0.698768
BCKDK	MAP3K7	0.691104	NA	0.463837	0.707553	NA	Y	0.278208	0.780136	0.544969	0.121387	0.0952254
BCKDK	MAP3K8	0.716883	NA	0.0922457	0.72604	NA	ST	0.205954	NA	0.365467	0.121387	0.632033
BCKDK	MAP3K9	0.607216	NA	-0.106166	-0.43716	NA	ST	0.322567	0.484722	0.706624	0.121387	0.447533
BCKDK	MAP4K1	0.67045	NA	-0.29589	0.368236	NA	ST	0.326455	0.0647682	0.948534	0.121387	0.532981
BCKDK	MAP4K2	0.746769	NA	0.133274	0.121471	NA	ST	0.384595	0.142609	0.820597	0.121387	0.388605
BCKDK	MAP4K3	0.65427	NA	0.387917	0.589212	NA	ST	0.387634	0.412718	0.562514	0.121387	0.194264
BCKDK	MAP4K4	NA	NA	0.115011	-0.352676	NA	ST	0.347182	NA	NA	0.121387	0.467188
BCKDK	MAP4K5	NA	NA	0.506848	0.610973	NA	ST	0.384595	0.106616	0.387237	0.121387	0.202182
BCKDK	MAPK1	0.768585	NA	0.43903	0.198562	NA	ST	0.324918	0.0758531	1	0.121387	0.459783
BCKDK	MAPK10	NA	NA	0.460841	-0.406773	NA	ST	0.256343	0.157126	0.964259	0.121387	0.558339
BCKDK	MAPK11	0.402987	NA	0.619573	-0.130074	NA	ST	0.253426	NA	NA	0.121387	0.330654
BCKDK	MAPK12	0.698642	NA	0.504388	0.145078	NA	ST	0.349341	0	0.713883	0.121387	0.920174
BCKDK	MAPK13	0.687728	NA	-0.0633152	0.383686	NA	ST	0.315181	0.244911	0.747386	0.121387	0.270959
BCKDK	MAPK14	0.718628	NA	0.330092	0.780308	NA	ST	0.335804	0.416476	0.969734	0.121387	0.173158
BCKDK	MAPK15	NA	NA	0.222731	0.097238	NA	ST	0.27184	NA	NA	0.121387	0.782128
BCKDK	MAPK3	0.741546	NA	0.204636	0.00625555	NA	ST	0.27558	0	0.99374	0.121387	0.115734
BCKDK	MAPK4	0.629828	NA	0.46711	-0.516332	NA	ST	0.341442	0.412065	0.674485	0.121387	0.622512
BCKDK	MAPK6	0.642605	NA	0.0463089	0.256265	NA	ST	0.335784	0.289664	0.978656	0.121387	0.327223
BCKDK	MAPK7	0.603103	NA	0.409169	0.730266	NA	ST	0.329535	0.488717	0.652757	0.121387	0.154923
BCKDK	MAPK8	0.782164	NA	0.132131	0.44131	NA	ST	0.307531	0.235218	0.922106	0.121387	0.270364
BCKDK	MAPK9	0.776693	NA	0.383685	-0.160703	NA	ST	0.256343	0	0.94451	0.121387	0.527925
BCKDK	MAPKAPK2	0.843545	NA	0.184195	0.610316	NA	ST	0.257381	0.66045	0.941376	0.121387	0.185471
BCKDK	MAPKAPK3	0.754422	NA	0.236529	0.511623	NA	ST	0.27303	NA	0.9333	0.121387	0.428101
BCKDK	MAPKAPK5	0.77277	NA	0.0859718	0.617595	NA	ST	0.244458	0.245333	0.970818	0.121387	0
BCKDK	MARK1	0.666606	NA	0.479955	-0.107699	NA	ST	0.605741	0.557023	0.599027	0.121387	0.396284
BCKDK	MARK2	0.763865	NA	0.192139	0.464259	NA	ST	0.542922	0.345508	0.984307	0.121387	0.147574
BCKDK	MARK3	0.714724	NA	0.354441	0.627232	NA	ST	0.497243	0.572427	0.836402	0.121387	0.106825
BCKDK	MARK4	0.739945	NA	0.61066	0.221912	NA	ST	0.407555	0.337189	0.972491	0.121387	0.490868
BCKDK	MAST1	0	NA	-0.0732916	-0.38635	NA	ST	0.340223	0.348259	0.653479	0.121387	0.978945
BCKDK	MAST2	0.731344	NA	0.241508	0.477387	NA	ST	0.397303	0.323785	0.612534	0.121387	0.344769
BCKDK	MAST3	0.65661	NA	0.0663622	-0.203099	NA	ST	0.381007	0.436815	0.657981	0.121387	0.76238
BCKDK	MAST4	0.685745	NA	0.523956	0.501205	NA	ST	0.513242	0.263442	0.604885	0.121387	0.470211
BCKDK	MASTL	0.703264	NA	0.00029663	0.742723	NA	ST	0.384498	0.265805	0.762866	0.121387	0.179318
BCKDK	MATK	0.632347	NA	-0.169277	-0.609271	NA	Y	0.28644	0.733307	0.432939	0.121387	0.427462
BCKDK	MELK	0.789208	NA	-0.366933	0.542936	NA	ST	0.325423	0.528843	0.514295	0.121387	0.352748
BCKDK	MERTK	NA	NA	0.412971	0.397713	NA	Y	0.287836	NA	NA	0.121387	0.446855
BCKDK	MET	0.580258	NA	0.176886	0.435723	NA	Y	0.316509	0.416874	0.796576	0.121387	0.308703
BCKDK	MINK1	0.735622	NA	0.106059	0.266146	NA	ST	0.331053	0.302686	0.765232	0.121387	0.253261
BCKDK	MKNK1	0.663451	NA	0.092855	0.579323	NA	ST	0.280306	0.423822	0.699061	0.121387	0.185058
BCKDK	MKNK2	0.718308	NA	0.0359281	0.596509	NA	ST	0.237136	0.625491	0.577754	0.121387	0.355115
BCKDK	MLKL	0.52143	NA	-0.162704	0.550721	NA	Y	0.330518	1	0.463252	0.121387	0.275776
BCKDK	MOK	NA	NA	0.354012	0.148427	NA	ST	0.243264	NA	NA	0.121387	0.7566
BCKDK	MOS	NA	NA	-0.156125	-0.379648	NA	ST	0.148784	NA	NA	0.121387	1
BCKDK	MST1R	0.427259	NA	-0.207832	0.345632	NA	Y	0.223006	NA	0.170465	0.121387	0.571047
BCKDK	MTOR	0.71911	NA	0.362936	0.560591	NA	ST	0.280679	0.365676	0.484342	0.121387	0.533501
BCKDK	MUSK	NA	NA	-0.199507	0.254082	NA	Y	0.342565	NA	NA	0.121387	0.292264
BCKDK	MYLK	0.714163	NA	0.201672	0.459031	NA	ST	0.341946	0.496945	0.495997	0.121387	0.564654
BCKDK	MYLK2	0.634752	NA	0.00463094	-0.480875	NA	ST	0.175878	1	0.428118	0.121387	0.999388
BCKDK	MYLK3	NA	NA	0.351662	0.0928398	NA	ST	0.221848	0	0.339541	0.121387	0.900566
BCKDK	MYLK4	NA	NA	0.416585	0.343706	NA	ST	NA	NA	NA	0.121387	0.862362
BCKDK	MYO3A	NA	NA	-0.109198	-0.110334	NA	ST	0.394345	NA	NA	0.121387	0.961797
BCKDK	MYO3B	NA	NA	0.128334	0.266982	NA	ST	0.317637	NA	0.181228	0.121387	0.639679
BCKDK	NEK1	NA	NA	0.4842	0.360526	NA	ST	0.336382	0.444989	0.542569	0.121387	0.267824
BCKDK	NEK10	NA	NA	0.124488	-0.37245	NA	ST	0.0704144	NA	NA	0.121387	0.83378
BCKDK	NEK11	NA	NA	0.309316	-0.0502948	NA	ST	0.250828	NA	NA	0.121387	0.531094
BCKDK	NEK2	NA	NA	-0.377697	0.377716	NA	ST	0.314565	0.198478	0.804279	0.121387	0.962501
BCKDK	NEK3	NA	NA	-0.0453036	0.380365	NA	ST	0.263539	0.00857999	0.374884	0.121387	0.409574
BCKDK	NEK4	0.672342	NA	0.342406	0.384776	NA	ST	0.504782	0.832782	0.427042	0.121387	0.822363
BCKDK	NEK5	NA	NA	0.263274	-0.236481	NA	ST	NA	NA	NA	0.121387	0.749113
BCKDK	NEK6	NA	NA	0.0105532	0.109086	NA	ST	0.284874	0.288935	0.898069	0.121387	0.137333
BCKDK	NEK7	0.607483	NA	0.577409	0.514412	NA	ST	0.284874	0.609845	0.897491	0.121387	0.244316
BCKDK	NEK8	NA	NA	0.127172	0.541963	NA	ST	0.235755	NA	NA	0.121387	0.279459
BCKDK	NEK9	0.725048	NA	0.520157	0.755442	NA	ST	0.347129	0.31225	0.733305	0.121387	0.164403
BCKDK	NIM1K	NA	NA	0.502401	-0.328573	NA	ST	0.0588888	NA	NA	0.121387	0.964145
BCKDK	NLK	0.745467	NA	0.219956	-0.170693	NA	ST	0.222912	NA	0.844478	0.121387	0.420565
BCKDK	NRBP1	0.65247	NA	0.319521	0.729838	NA	Y	0.291823	0.640223	0.694807	0.121387	0.173485
BCKDK	NRBP2	NA	NA	0.731234	0.329224	NA	ST	0.275778	0.11028	0.57659	0.121387	0.443707
BCKDK	NRK	NA	NA	0.271293	0.550801	NA	ST	0.27992	0	0.236984	0.121387	0.54512
BCKDK	NTRK1	NA	NA	0.257844	0.0209925	NA	Y	0.162112	NA	NA	0.121387	0.944626
BCKDK	NTRK2	NA	NA	0.254092	-0.399948	NA	Y	0.275451	NA	NA	0.121387	0.772498
BCKDK	NTRK3	NA	NA	0.284935	-0.219969	NA	Y	0.223444	NA	NA	0.121387	0.689047
BCKDK	NUAK1	0.710327	NA	0.689297	0.241741	NA	ST	0.306805	0.407291	0.427797	0.121387	0.538013
BCKDK	NUAK2	NA	NA	-0.373577	0.364378	NA	ST	0.240816	NA	0.248142	0.121387	0.290631
BCKDK	OBSCN	NA	NA	0.387275	-0.00174238	NA	ST	0.327583	0.228507	0.499924	0.121387	0.971335
BCKDK	OXSR1	0.598382	NA	0.211656	0.788829	NA	ST	0.331403	0.471478	0.979556	0.121387	0.156605
BCKDK	PAK1	0.769879	NA	-0.021935	0.0809539	NA	ST	0.433881	0.682703	0.885121	0.121387	0.695482
BCKDK	PAK2	0.80764	NA	0.297385	0.715099	NA	ST	0.451212	0.439764	0.905341	0.121387	0.148171
BCKDK	PAK3	NA	NA	0.176355	-0.296607	NA	ST	0.380555	0.243843	0.524714	0.121387	0.677771
BCKDK	PAK4	0.837358	NA	0.0884725	0.516032	NA	ST	0.293432	0.16672	0.84967	0.121387	0.309839
BCKDK	PAK5	NA	NA	0.265166	-0.492473	NA	ST	0.402411	0.217455	0.98173	0.121387	0.926658
BCKDK	PAK6	0.73621	NA	0.379413	-0.419432	NA	ST	0.350242	0.351981	0.902846	0.121387	0.396359
BCKDK	PAN3	0.795718	NA	0.0716234	0.639173	NA	NA	0.259387	0.978499	0.593416	0.121387	0.0717817
BCKDK	PASK	NA	NA	-0.0056333	0.122197	NA	ST	0.507358	0.303359	0.28364	0.121387	0.485847
BCKDK	PBK	0.801121	NA	-0.387388	0.500611	NA	ST	0.376815	0.608608	0.894764	0.121387	0.948165
BCKDK	PDGFRA	0.774821	NA	0.217097	0.569118	NA	Y	0.451091	0.495352	0.568004	0.121387	0.580293
BCKDK	PDGFRB	0.670375	NA	0.528188	0.65041	NA	Y	0.272709	1	0.507248	0.121387	0.347738
BCKDK	PDIK1L	0.324053	NA	-0.0833976	0.392202	NA	ST	0.219892	NA	0.21245	0.121387	0.57316
BCKDK	PDK1	NA	NA	-0.179058	0.721141	NA	NA	0.335504	NA	NA	0.121387	0.19694
BCKDK	PDK2	NA	NA	0.557235	0.219807	NA	NA	0.252729	NA	NA	0.121387	0.490455
BCKDK	PDK3	NA	NA	-0.255796	0.571052	NA	NA	0.208819	NA	NA	0.121387	0.313166
BCKDK	PDK4	NA	NA	0.0828739	0.418572	NA	NA	0.190414	NA	NA	0.121387	0.547171
BCKDK	PDPK1	0.749178	NA	0.284172	0.405119	NA	ST	0.368146	0.358903	0.986392	0.121387	0.427592
BCKDK	PDPK2P	NA	NA	NA	0.472516	NA	ST	NA	NA	NA	NA	NA
BCKDK	PEAK1	NA	NA	0.327975	0.578054	NA	ST	0.350318	0.425301	0.484272	0.121387	0.436123
BCKDK	PHKG1	NA	NA	0.482902	-0.315502	NA	ST	0.353647	NA	NA	0.121387	0.957955
BCKDK	PHKG2	0.528685	NA	0.350071	0.465417	NA	ST	0.279775	NA	0.157775	0.121387	0.894611
BCKDK	PIK3CA	NA	NA	0.370212	0.778285	NA	ST	0.47607	NA	0.170639	0.121387	0.214429
BCKDK	PIK3CG	NA	NA	-0.29745	0.456979	NA	ST	0.29203	NA	NA	0.121387	0.43691
BCKDK	PIK3R4	0.681421	NA	0.45032	0.765101	NA	ST	0.366843	0.318307	0.271575	0.121387	0.523312
BCKDK	PIM1	NA	NA	-0.0369931	0.640943	NA	ST	0.185668	NA	NA	0.121387	0.350694
BCKDK	PIM2	NA	NA	-0.40562	0.175354	NA	ST	0.162893	NA	0.133061	0.121387	0.332307
BCKDK	PIM3	NA	NA	0.0739906	0.634179	NA	ST	0.262335	NA	0.259301	0.121387	0.280702
BCKDK	PINK1	NA	NA	0.603545	-0.353833	NA	ST	0.269645	NA	NA	0.121387	0.405639
BCKDK	PKDCC	NA	NA	0.177447	0.516029	NA	NA	0.205641	NA	NA	0.121387	0.310918
BCKDK	PKMYT1	0.668431	NA	-0.234893	-0.124656	NA	ST	0.279057	0.506692	0.852188	0.121387	0.609848
BCKDK	PKN1	0.594847	NA	0.346772	0.559271	NA	ST	0.383432	0.394019	0.861236	0.121387	0.205171
BCKDK	PKN2	0.768729	NA	0.0502757	0.735414	NA	ST	0.404596	0.510741	0.852286	0.121387	0.0888844
BCKDK	PKN3	0.695836	NA	0.235081	0.545389	NA	ST	0.346512	0.286636	0.864927	0.121387	0.225314
BCKDK	PLK1	0.788219	NA	-0.439321	0.300847	NA	ST	0.271052	0.169114	0.997231	0.121387	0.455697
BCKDK	PLK2	NA	NA	0.275093	0.284665	NA	ST	0.318897	NA	NA	0.121387	0.310146
BCKDK	PLK3	NA	NA	0.423481	0.691565	NA	ST	0.315268	NA	NA	0.121387	0.392324
BCKDK	PLK4	0.492074	NA	-0.335983	0.49433	NA	ST	0.299446	0.65772	0.464709	0.121387	0.811233
BCKDK	PLK5	NA	NA	0.281574	-0.264072	NA	NA	NA	NA	NA	0.121387	0.480434
BCKDK	PNCK	NA	NA	0.356444	-0.440972	NA	ST	0.0776476	NA	NA	0.121387	0.551582
BCKDK	POMK	NA	NA	0.222486	0.340779	NA	Y	NA	NA	NA	0.121387	0.215436
BCKDK	PRAG1	NA	NA	-0.0429884	0.0434579	NA	ST	0.396844	0.36033	0.426044	0.121387	0.517841
BCKDK	PRKAA1	0.479005	NA	0.156984	0.699459	NA	ST	0.496547	0.21533	0.996583	0.121387	0.180487
BCKDK	PRKAA2	0.686992	NA	0.507356	0.11888	NA	ST	0.290324	0.57638	0.992375	0.121387	0.520408
BCKDK	PRKACA	0.701931	NA	0.681449	0.423082	NA	ST	0.218429	0.622207	0.938428	0.121387	0.240982
BCKDK	PRKACB	NA	NA	0.199656	-0.438041	NA	ST	0.235487	0.239289	0.927293	0.121387	0.859567
BCKDK	PRKACG	NA	NA	-0.156125	0.0703925	NA	ST	0.218429	0.440324	0.779	0.121387	1
BCKDK	PRKCA	0.755026	NA	0.274959	-0.172615	NA	ST	0.373448	0.691386	0.921582	0.121387	0.42865
BCKDK	PRKCB	0.540227	NA	0.00984229	-0.360445	NA	ST	0.28617	0.472032	0.936255	0.121387	0.603089
BCKDK	PRKCD	0.780039	NA	-0.00361653	0.593609	NA	ST	0.389083	0.204637	0.959311	0.121387	0.0766903
BCKDK	PRKCE	0.642088	NA	0.376794	-0.15432	NA	ST	0.37417	0.259006	0.903856	0.121387	0.695482
BCKDK	PRKCG	NA	NA	-0.0990985	-0.616772	NA	ST	0.387263	0.167252	0.847126	0.121387	0.981997
BCKDK	PRKCH	0.705733	NA	0.128958	0.481021	NA	ST	0.331128	0.813436	0.58585	0.121387	0.258678
BCKDK	PRKCI	0.736761	NA	0.238914	0.519438	NA	ST	0.31813	0.434981	0.882353	0.121387	0.242366
BCKDK	PRKCQ	0.647777	NA	-0.116646	-0.424557	NA	ST	0.320308	0.600047	0.962654	0.121387	0.627075
BCKDK	PRKCZ	0.689313	NA	0.0554337	-0.646343	NA	ST	0.376969	0.332002	0.819127	0.121387	0.514641
BCKDK	PRKD1	0.781357	NA	0.497954	0.435348	NA	ST	0.272781	0.518812	0.829276	0.121387	0.456261
BCKDK	PRKD2	0.757984	NA	0.145906	0.694968	NA	ST	0.359449	0.216391	0.878724	0.121387	0.308024
BCKDK	PRKD3	0.73008	NA	0.232211	0.78925	NA	ST	0.366869	0.294409	0.942318	0.121387	0.180414
BCKDK	PRKDC	NA	NA	0.254506	0.754371	NA	ST	0.393386	0.30392	0.493933	0.121387	0.173482
BCKDK	PRKG1	NA	NA	0.602597	0.50898	NA	ST	0.279449	0.204242	0.839866	0.121387	0.27045
BCKDK	PRKG2	0.451087	NA	-0.0532693	-0.250139	NA	ST	0.309486	0	0.32466	0.121387	0.520403
BCKDK	PRKX	0.322668	NA	0.0562011	0.411307	NA	ST	0.167374	1	0.959671	0.121387	0.6272
BCKDK	PRKY	NA	NA	NA	0.389019	NA	ST	0.156615	1	0.570328	NA	NA
BCKDK	PRPF4B	0.831599	NA	0.293295	0.718577	NA	ST	0.421073	0.574085	0.75764	0.121387	0.102243
BCKDK	PSKH1	NA	NA	0.461105	0.675549	NA	ST	0.151096	NA	NA	0.121387	0.381014
BCKDK	PSKH2	NA	NA	-0.156301	-0.113899	NA	ST	0.29572	NA	NA	0.121387	0.687617
BCKDK	PTK2	0.754448	NA	0.42421	0.263454	NA	Y	0.377206	0.456661	0.856122	0.121387	0.226967
BCKDK	PTK2B	0.698814	NA	-0.126756	0.0174829	NA	Y	0.344555	0.381471	0.484504	0.121387	0.319063
BCKDK	PTK6	0.433651	NA	-0.252895	0.247836	NA	Y	0.346676	NA	0.264889	0.121387	0.498111
BCKDK	PTK7	NA	NA	0.300943	0.492375	NA	Y	0.33962	1	0.418875	0.121387	0.339026
BCKDK	PXK	NA	NA	0.187919	0.124482	NA	ST	0.220797	1	0.535284	0.121387	0.421086
BCKDK	RAF1	0.811692	NA	0.460102	0.735212	NA	Y	0.577546	0.495314	0.996417	0.121387	0.209147
BCKDK	RET	0.728871	NA	0.38479	-0.212773	NA	Y	0.305445	0.247155	0.655608	0.121387	0.956435
BCKDK	RIOK1	0.655562	NA	0.128952	0.746887	NA	NA	0.309885	0.0197578	0.542954	0.121387	0.396871
BCKDK	RIOK2	0.712126	NA	0.108799	0.721873	NA	NA	0.363123	0.398431	0.62014	0.121387	0.0185123
BCKDK	RIOK3	0.630011	NA	-0.21769	0.711488	NA	NA	0.196692	0.511296	0.617752	0.121387	0.41845
BCKDK	RIPK1	0.733218	NA	0.318311	0.720934	NA	Y	0.267878	0.262058	0.545065	0.121387	0.0398859
BCKDK	RIPK2	0.790129	NA	0.349188	0.741896	NA	Y	0.334522	0.408902	0.855025	0.121387	0.231658
BCKDK	RIPK3	0.608332	NA	-0.283757	0.524097	NA	ST	0.276747	0.381058	0.58327	0.121387	0.231882
BCKDK	RIPK4	NA	NA	0.0247434	0.392924	NA	ST	0.256521	1	0.381143	0.121387	0.411801
BCKDK	RNASEL	NA	NA	0.253766	0.68287	NA	ST	0.359271	NA	NA	0.121387	0.0910162
BCKDK	ROCK1	NA	NA	0.167181	0.780219	NA	ST	0.309911	0.250757	0.520648	0.121387	0.257229
BCKDK	ROCK2	0.648288	NA	0.361136	0.57101	NA	ST	0.302157	0.782561	0.459628	0.121387	0.171231
BCKDK	ROR1	NA	NA	0.317023	0.638309	NA	Y	0.278043	NA	NA	0.121387	0.781627
BCKDK	ROR2	0.663364	NA	0.479426	0.578778	NA	Y	0.411947	1	0.374192	0.121387	0.382679
BCKDK	ROS1	NA	NA	-0.0856118	-0.179082	NA	Y	0.473924	NA	NA	0.121387	0.752138
BCKDK	RPS6KA1	NA	NA	-0.220562	0.185975	NA	ST	0.280248	0.304286	0.930488	0.121387	0.258524
BCKDK	RPS6KA2	NA	NA	0.55881	0.168502	NA	ST	0.316729	0	0.559809	0.121387	0.295106
BCKDK	RPS6KA3	0.765423	NA	0.295411	0.634711	NA	ST	0.393952	0.335494	0.977532	0.121387	0.446752
BCKDK	RPS6KA4	0.754713	NA	0.138248	0.476686	NA	ST	0.310714	0.528526	0.951005	0.121387	0.256366
BCKDK	RPS6KA5	NA	NA	0.195647	-0.0389044	NA	ST	0.435322	0.471922	0.578803	0.121387	0.143545
BCKDK	RPS6KA6	0.605732	NA	0.333096	0.0868921	NA	ST	0.277167	0.718576	0.734497	0.121387	0.527684
BCKDK	RPS6KB1	NA	NA	0.365334	0.718173	NA	ST	0.357516	0.617764	0.812011	0.121387	0.133096
BCKDK	RPS6KB2	0.761688	NA	-0.0202811	0.660816	NA	ST	0.300132	0.637437	0.7323	0.121387	0.562669
BCKDK	RPS6KC1	0.720092	NA	0.520986	0.359089	NA	ST	0.281625	0.424263	0.586673	0.121387	0.371008
BCKDK	RPS6KL1	NA	NA	0.272317	-0.607651	NA	ST	0.285438	NA	NA	0.121387	0.735058
BCKDK	RYK	NA	NA	0.349517	0.754825	NA	Y	0.268691	NA	0.218665	0.121387	0.234372
BCKDK	SBK1	NA	NA	0.182679	-0.557154	NA	ST	0.22102	NA	NA	0.121387	0.616268
BCKDK	SBK2	NA	NA	0.00746837	-0.163726	NA	ST	NA	NA	NA	0.121387	0.998137
BCKDK	SBK3	NA	NA	0.322313	0.264631	NA	ST	0.291934	NA	NA	0.121387	0.955953
BCKDK	SCYL1	0.649563	NA	0.626193	0.77051	NA	ST	0.252058	0	0.446748	0.121387	0.102809
BCKDK	SCYL2	0.676766	NA	0.199087	0.711034	NA	ST	0.258739	0.140205	0.423285	0.121387	0.0947224
BCKDK	SCYL3	0.611564	NA	0.164096	0.734403	NA	ST	0.252779	0.379228	0.361397	0.121387	0.283585
BCKDK	SGK1	NA	NA	0.167763	0.33264	NA	ST	0.300924	0.325753	0.751797	0.121387	0.738943
BCKDK	SGK2	NA	NA	-0.0451445	-0.0496088	NA	ST	0.1245	NA	NA	0.121387	0.344187
BCKDK	SGK3	0.62916	NA	0.164819	-0.0899124	NA	ST	0.28617	1	0.459293	0.121387	0.463198
BCKDK	SGK494	NA	NA	0.109053	0.217681	NA	ST	0.209925	NA	NA	0.121387	0.436378
BCKDK	SIK1	0.755722	NA	0.114591	0.53076	NA	ST	0.268302	0.334545	0.79958	0.121387	0.287238
BCKDK	SIK2	0.812409	NA	0.478387	0.509475	NA	ST	0.234983	0.230362	0.640172	0.121387	0.377367
BCKDK	SIK3	0.757153	NA	0.418628	0.00885189	NA	ST	0.26985	0.26139	0.845696	0.121387	0.368804
BCKDK	SLK	0.710822	NA	0.378016	0.641516	NA	ST	0.367468	0.250385	0.980374	0.121387	0.273139
BCKDK	SMG1	0.718123	NA	0.0658683	0.703822	NA	ST	0.311188	0.0535296	0.486829	0.121387	0.297429
BCKDK	SNRK	0.717584	NA	0.267568	0.503899	NA	ST	0.41255	0.447547	0.461951	0.121387	0.198341
BCKDK	SPEG	0.663994	NA	0.613802	0.180966	NA	ST	0.305317	0.600246	0.337454	0.121387	0.363071
BCKDK	SRC	0.793949	NA	0.130424	0.612507	NA	Y	0.431883	0.814736	0.976249	0.121387	0.208068
BCKDK	SRMS	NA	NA	-0.311574	0.162849	NA	Y	0.0577806	NA	0.202095	0.121387	0.368258
BCKDK	SRPK1	0.648792	NA	-0.28308	0.567727	NA	ST	0.304038	0.940336	0.631613	0.121387	0.525928
BCKDK	SRPK2	NA	NA	0.476137	-0.0591385	NA	ST	0.294478	0.455741	0.844181	0.121387	0.755442
BCKDK	SRPK3	0.454262	NA	0.410662	-0.00226787	NA	ST	0.356443	1	0.47445	0.121387	0.835709
BCKDK	STK10	0.731945	NA	-0.0873896	0.573912	NA	ST	0.313433	0.311551	0.949601	0.121387	0.377007
BCKDK	STK11	0.546896	NA	0.317128	0.611352	NA	ST	0.296967	1	0.65669	0.121387	0.628296
BCKDK	STK16	NA	NA	0.162447	0.684159	NA	ST	0.25235	NA	NA	0.121387	0.157732
BCKDK	STK17A	0.597289	NA	-0.14118	0.591315	NA	ST	0.294762	0.510066	0.538387	0.121387	0.417768
BCKDK	STK17B	0.739079	NA	-0.32442	0.662718	NA	ST	0.299219	0	0.429619	0.121387	0.586752
BCKDK	STK24	0.733854	NA	0.0174887	0.727903	NA	ST	0.251375	0.105228	0.989331	0.121387	0.214161
BCKDK	STK25	NA	NA	0.598387	0.464547	NA	ST	0.318314	0.114639	0.948171	0.121387	0.481008
BCKDK	STK26	0.750181	NA	0.00130417	0.61403	NA	ST	0.30211	0.209078	0.976048	0.121387	0.317776
BCKDK	STK3	NA	NA	0.494041	0.749479	NA	ST	0.273136	0.574576	0.707708	0.121387	0.212594
BCKDK	STK31	NA	NA	-0.181868	0.0727765	NA	ST	0.257951	NA	NA	0.121387	0.999959
BCKDK	STK32A	NA	NA	0.2792	-0.14923	NA	ST	0.268762	NA	NA	0.121387	0.579209
BCKDK	STK32B	NA	NA	-0.0467962	0.137802	NA	ST	0.122819	NA	0.204598	0.121387	0.557006
BCKDK	STK32C	0.705437	NA	0.432349	-0.322872	NA	ST	0.257862	0	0.560935	0.121387	0.600505
BCKDK	STK33	NA	NA	0.345727	0.0153268	NA	ST	0.252311	0.354425	0.39457	0.121387	0.556913
BCKDK	STK35	0.272443	NA	0.506998	0.546475	NA	ST	0.310953	0.0217955	0.590259	0.121387	0.343314
BCKDK	STK36	NA	NA	0.436729	0.525503	NA	ST	0.393107	0	0.499245	0.121387	0.627115
BCKDK	STK38	0.707278	NA	-0.0658012	0.62058	NA	ST	0.467384	0.29025	0.886894	0.121387	0.0799023
BCKDK	STK38L	0.621894	NA	0.418544	0.635989	NA	ST	0.29525	0.674396	0.8419	0.121387	0.333064
BCKDK	STK39	0.737233	NA	-0.125282	-0.314373	NA	ST	0.268722	0.66767	0.886725	0.121387	0.49032
BCKDK	STK4	0.712865	NA	-0.0724199	0.711076	NA	ST	0.342338	0.841062	0.66778	0.121387	0.360737
BCKDK	STK40	NA	NA	0.386626	0.612684	NA	ST	0.244399	NA	NA	0.121387	0.26658
BCKDK	STKLD1	NA	NA	0.169327	-0.119303	NA	ST	0.130113	NA	NA	0.121387	0.987643
BCKDK	STRADA	0.740102	NA	0.42183	0.592805	NA	ST	0.278903	1	0.295199	0.121387	0.48034
BCKDK	STRADB	NA	NA	-0.0741729	0.0680417	NA	ST	0.25986	NA	0.565689	0.121387	0.301788
BCKDK	STYK1	NA	NA	-0.152618	-0.238885	NA	Y	0.200249	1	0.263233	0.121387	0.370545
BCKDK	SYK	0.630537	NA	-0.190953	0.355911	NA	Y	0.390028	0.379284	0.519465	0.121387	0.355762
BCKDK	TAOK1	0.702707	NA	0.495493	0.562604	NA	ST	0.374937	0.399835	0.812248	0.121387	0.337007
BCKDK	TAOK2	0.728935	NA	0.518527	0.43909	NA	ST	0.38687	0.383038	0.472157	0.121387	0.204593
BCKDK	TAOK3	0.780938	NA	0.120828	-0.00457842	NA	ST	0.425025	0.415829	0.656881	0.121387	0.133128
BCKDK	TBCK	0.674773	NA	0.451381	0.618326	NA	ST	0.310028	NA	0.206024	0.121387	0.0940764
BCKDK	TBK1	0.753418	NA	0.153404	0.719743	NA	ST	0.228202	0.862963	0.718478	0.121387	0.357107
BCKDK	TEC	NA	NA	-0.00516443	0.641932	NA	Y	0.180742	NA	0.362669	0.121387	0.22951
BCKDK	TEK	0.696834	NA	0.496324	0.253831	NA	Y	0.422146	NA	0.526947	0.121387	0.487764
BCKDK	TESK1	0.642244	NA	0.662141	0.520777	NA	Y	0.309727	0.869531	0.732271	0.121387	0.308891
BCKDK	TESK2	0.758488	NA	-0.185376	0.461496	NA	Y	0.235569	0.520995	0.764865	0.121387	0.458617
BCKDK	TEX14	NA	NA	0.103793	0.112818	NA	Y	0.298538	NA	NA	0.121387	0.999132
BCKDK	TGFBR1	NA	NA	0.181053	0.679538	NA	ST	0.394935	NA	0.3187	0.121387	0.379397
BCKDK	TGFBR2	NA	NA	0.276602	0.601477	NA	Y	0.420466	0.985383	0.729679	0.121387	0.325191
BCKDK	TIE1	NA	NA	0.514318	0.436547	NA	Y	0.289518	NA	NA	0.121387	0.512168
BCKDK	TLK1	0.613713	NA	0.269536	0.62817	NA	ST	0.388312	0.306586	0.5673	0.121387	0.290466
BCKDK	TLK2	0.747651	NA	0.27367	0.674454	NA	ST	0.388312	0.55747	0.65572	0.121387	0.538747
BCKDK	TNIK	0.708446	NA	-0.0373599	-0.490414	NA	ST	0.341659	0.422181	0.830746	0.121387	0.441137
BCKDK	TNK1	NA	NA	-0.0441858	0.349148	NA	Y	0.299838	0.769614	0.413488	0.121387	0.232501
BCKDK	TNK2	0.640337	NA	0.232867	-0.271754	NA	Y	0.258877	0.377772	0.440977	0.121387	0.560494
BCKDK	TNNI3K	NA	NA	0.342315	-0.434242	NA	Y	0.229241	NA	NA	0.121387	0.961563
BCKDK	TP53RK	0.753176	NA	0.223876	0.762867	NA	NA	0.305569	0.902154	0.415437	0.121387	0.121262
BCKDK	TRIB1	NA	NA	0.148565	0.331158	NA	ST	0.226603	NA	NA	0.121387	0.437847
BCKDK	TRIB2	NA	NA	0.155383	0.536591	NA	ST	0.26915	NA	NA	0.121387	0.244783
BCKDK	TRIB3	NA	NA	0.211481	0.573278	NA	ST	0.274708	NA	0.230414	0.121387	0.845297
BCKDK	TRIO	0.77575	NA	0.392957	0.574518	NA	ST	0.417426	0.600418	0.43805	0.121387	0.196716
BCKDK	TRPM6	NA	NA	-0.121145	-0.266065	NA	ST	0.272052	NA	NA	0.121387	0.553697
BCKDK	TRPM7	0.669534	NA	0.144856	0.75334	NA	ST	0.483916	0.274687	0.371939	0.121387	0.964507
BCKDK	TSSK1B	NA	NA	-0.00250417	-0.0998047	NA	ST	0.21807	NA	NA	0.121387	0.999982
BCKDK	TSSK2	NA	NA	0.0138663	NA	NA	ST	0.25937	NA	NA	0.121387	0.999957
BCKDK	TSSK3	NA	NA	-0.00339512	0.645286	NA	ST	0.0738719	NA	NA	0.121387	0.851765
BCKDK	TSSK4	NA	NA	0.0967053	0.554017	NA	ST	0.206474	NA	NA	0.121387	0.859607
BCKDK	TSSK6	NA	NA	-0.171498	0.658729	NA	ST	NA	NA	NA	0.121387	0.994795
BCKDK	TTBK1	NA	NA	0.0863935	-0.657562	NA	ST	0.351238	0	0.372517	0.121387	0.947656
BCKDK	TTBK2	0.709186	NA	0.524758	0.199544	NA	ST	0.302295	0.314899	0.323746	0.121387	0.8689
BCKDK	TTK	0.754871	NA	-0.408449	0.53139	NA	ST	0.346589	0.134839	0.693852	0.121387	0.870054
BCKDK	TTN	NA	NA	0.0687567	0.501272	NA	ST	0.389839	0.332544	0.457333	0.121387	0.974088
BCKDK	TXK	NA	NA	-0.21454	0.480121	NA	Y	0.181655	NA	NA	0.121387	0.447864
BCKDK	TYK2	0.621991	NA	0.174068	0.662595	NA	Y	0.190973	NA	0.167598	0.121387	0.18846
BCKDK	TYRO3	NA	NA	0.289992	-0.302365	NA	Y	0.274156	0.865639	0.22269	0.121387	0.538816
BCKDK	UHMK1	NA	NA	0.18295	0.408644	NA	ST	0.370083	NA	NA	0.121387	0.0941449
BCKDK	ULK1	0.746433	NA	0.430867	0.473106	NA	ST	0.377979	0.365974	0.726638	0.121387	0.193259
BCKDK	ULK2	0.627576	NA	0.57535	0.0471429	NA	ST	0.303474	0	0.36619	0.121387	0.650927
BCKDK	ULK3	0.584098	NA	0.205929	0.274474	NA	ST	0.318717	0.53194	0.352591	0.121387	0.423958
BCKDK	ULK4	NA	NA	0.254374	0.607366	NA	ST	0.290425	NA	NA	0.121387	0.72782
BCKDK	VRK1	0.728044	NA	-0.240484	0.475285	NA	ST	0.226257	0.661457	0.37441	0.121387	0.507259
BCKDK	VRK2	0.657939	NA	0.221866	0.690605	NA	ST	0.192558	0.0382885	0.516153	0.121387	0.0959014
BCKDK	VRK3	0.75547	NA	-0.0104358	0.602888	NA	ST	0.298472	0.261424	0.677577	0.121387	0.847588
BCKDK	WEE1	0.796096	NA	0.162191	0.731719	NA	ST	0.329586	0.271222	0.784616	0.121387	0.328483
BCKDK	WEE2	NA	NA	0.238887	0.365852	NA	ST	0.134009	NA	NA	0.121387	0.330773
BCKDK	WNK1	NA	NA	0.440564	0.169385	NA	ST	0.373214	0.268392	0.905808	0.121387	0.166921
BCKDK	WNK2	NA	NA	0.178061	-0.348181	NA	ST	0.326223	0.33993	0.637488	0.121387	0.256855
BCKDK	WNK3	0.637749	NA	0.414283	-0.105681	NA	ST	0.254865	0.107592	0.309358	0.121387	0.699037
BCKDK	WNK4	0.76614	NA	-0.201875	0.16019	NA	ST	0.293744	0.00802611	0.800882	0.121387	0.514623
BCKDK	YES1	0.644649	NA	0.123851	0.552595	NA	Y	0.364479	0.390516	0.475208	0.121387	0.211804
BCKDK	ZAP70	NA	NA	-0.220976	0.358207	NA	Y	0.368193	0.167084	0.434074	0.121387	0.587909
BLK	AAK1	NA	NA	0.0270402	-0.0280257	Y	ST	0.573341	NA	0.0973248	0.563886	0.965139
BLK	AATK	NA	NA	0.119841	-0.28615	Y	Y	0.479427	NA	NA	0.563886	0.599727
BLK	ABL1	NA	NA	-0.0484193	0.251075	Y	Y	0.71974	0.997407	0.9679	0.563886	0.198144
BLK	ABL2	NA	NA	-0.0380037	0.104075	Y	Y	0.70109	0.895675	0.847318	0.563886	0.459954
BLK	ACVR1	NA	NA	-0.187115	0.228469	Y	ST	NA	NA	NA	0.563886	0.322459
BLK	ACVR1B	NA	NA	-0.159172	0.305418	Y	ST	0.61536	NA	NA	0.563886	0.294952
BLK	ACVR1C	NA	NA	0.153805	-0.279501	Y	Y	NA	NA	NA	0.563886	0.916564
BLK	ACVR2A	NA	NA	-0.128196	0.163869	Y	ST	0.597718	NA	NA	0.563886	0.329391
BLK	ACVR2B	NA	NA	-0.430627	0.0163849	Y	ST	NA	NA	NA	0.563886	0.336574
BLK	ACVRL1	NA	NA	0.247576	0.347333	Y	Y	0.533065	NA	NA	0.563886	0.515792
BLK	ADCK1	NA	NA	-0.151339	0.192774	Y	NA	0.526227	NA	NA	0.563886	0.204602
BLK	ADCK2	NA	NA	-0.000357359	0.176064	Y	NA	0.486277	NA	NA	0.563886	0.202021
BLK	ADCK5	NA	NA	0.163082	0.432199	Y	NA	0.582202	NA	NA	0.563886	0.47048
BLK	AKT1	NA	NA	0.115235	0.391026	Y	ST	0.65066	NA	NA	0.563886	0.109009
BLK	AKT2	NA	NA	-0.103801	0.329239	Y	ST	0.65066	0.020941	0.469011	0.563886	0.562971
BLK	AKT3	NA	NA	-0.236736	-0.174585	Y	ST	0.65066	NA	0.125384	0.563886	0.265987
BLK	ALK	NA	NA	-0.0115444	-0.34042	Y	Y	0.607743	NA	NA	0.563886	0.6925
BLK	ALPK1	NA	NA	0.234654	0.568849	Y	ST	0.608119	NA	NA	0.563886	0.0827724
BLK	ALPK2	NA	NA	0.257476	0.495519	Y	ST	0.423924	NA	NA	0.563886	0.720784
BLK	ALPK3	NA	NA	-0.382655	-0.0204271	Y	ST	0.61335	NA	NA	0.563886	0.569998
BLK	AMHR2	NA	NA	-0.279931	0.354148	Y	ST	NA	NA	NA	0.563886	0.67762
BLK	ANKK1	NA	NA	-0.0148893	0.15863	Y	Y	0.523032	NA	NA	0.563886	0.825165
BLK	ARAF	NA	NA	0.129937	0.435984	Y	Y	0.65079	1	0.239628	0.563886	0.217257
BLK	ATM	NA	NA	0.298704	0.423877	Y	ST	0.639891	NA	NA	0.563886	0.366218
BLK	ATR	NA	NA	0.0752375	0.476615	Y	ST	0.567601	NA	NA	0.563886	0.165183
BLK	AURKA	NA	NA	0.613003	0.675984	Y	ST	0.565617	NA	NA	0.563886	0.634859
BLK	AURKB	NA	NA	0.661985	0.774205	Y	ST	0.620836	NA	NA	0.563886	0.45198
BLK	AURKC	NA	NA	0.243496	0.274673	Y	ST	0.551017	NA	NA	0.563886	0.982738
BLK	AXL	NA	NA	0.0200086	0.108369	Y	Y	0.694755	0.976391	0.917121	0.563886	0.207181
BLK	BCKDK	NA	NA	-0.431392	0.338882	Y	NA	0.505428	NA	NA	0.563886	0.121387
BLK	BLK	NA	NA	1	1	NA	NA	NA	NA	NA	0.563886	0.563886
BLK	BMP2K	NA	NA	0.426772	0.59806	Y	ST	0.588481	NA	NA	0.563886	0.241133
BLK	BMPR1A	NA	NA	-0.233874	0.195337	Y	Y	0.520795	NA	NA	0.563886	0.268623
BLK	BMPR1B	NA	NA	-0.399488	-0.510404	Y	Y	0.487386	NA	NA	0.563886	0.469551
BLK	BMPR2	NA	NA	-0.227432	0.0641843	Y	ST	0.607055	NA	0.201943	0.563886	0.197898
BLK	BMX	NA	NA	0.468943	0.332093	Y	Y	0.606624	NA	NA	0.563886	0.988893
BLK	BRAF	NA	NA	-0.192248	0.248779	Y	Y	0.592164	NA	NA	0.563886	0.46068
BLK	BRSK1	NA	NA	-0.0854494	-0.56603	Y	ST	NA	NA	NA	0.563886	0.940667
BLK	BRSK2	NA	NA	-0.191579	-0.53925	Y	ST	0.559212	NA	NA	0.563886	0.877978
BLK	BTK	NA	NA	0.772895	0.555759	Y	Y	0.651711	0.839901	0.874974	0.563886	0.465837
BLK	BUB1	NA	NA	0.692905	0.688795	Y	ST	0.649333	NA	0.444782	0.563886	0.778814
BLK	BUB1B	NA	NA	0.645872	0.718607	Y	ST	0.576462	NA	0.121912	0.563886	0.689425
BLK	CAMK1	NA	NA	-0.0957666	-0.17288	Y	ST	0.580193	NA	NA	0.563886	0.514159
BLK	CAMK1D	NA	NA	0.304555	-0.2701	Y	ST	0.578859	NA	NA	0.563886	0.6117
BLK	CAMK1G	NA	NA	-0.021781	-0.416407	Y	ST	NA	NA	NA	0.563886	0.639542
BLK	CAMK2A	NA	NA	-0.293485	-0.705685	Y	ST	0.592658	NA	NA	0.563886	0.982492
BLK	CAMK2B	NA	NA	-0.352017	-0.556941	Y	ST	0.592658	NA	NA	0.563886	0.87342
BLK	CAMK2D	NA	NA	0.0362677	0.0259937	Y	ST	0.592658	NA	NA	0.563886	0.385773
BLK	CAMK2G	NA	NA	0.0965889	-0.269178	Y	ST	0.592658	NA	NA	0.563886	0.48407
BLK	CAMK4	NA	NA	0.544819	-0.0788518	Y	ST	0.560008	NA	NA	0.563886	0.51242
BLK	CAMKK1	NA	NA	-0.227475	-0.365233	Y	ST	0.49827	NA	0.0882874	0.563886	0.75101
BLK	CAMKK2	NA	NA	0.0948676	-0.0624646	Y	ST	0.653344	NA	0.227151	0.563886	0.596975
BLK	CAMKV	NA	NA	-0.337992	-0.436378	Y	ST	0.537237	NA	NA	0.563886	0.999409
BLK	CASK	NA	NA	0.113336	0.160221	Y	ST	0.601874	NA	NA	0.563886	0.192111
BLK	CDC42BPA	NA	NA	-0.261527	-0.128768	Y	ST	0.551451	NA	0.106526	0.563886	0.271858
BLK	CDC42BPB	NA	NA	-0.228921	0.0467418	Y	ST	0.556607	1	0.223048	0.563886	0.13013
BLK	CDC42BPG	NA	NA	0.126297	0.587017	Y	ST	NA	NA	NA	0.563886	0.603626
BLK	CDC7	NA	NA	0.505844	0.246573	Y	ST	0.480458	NA	NA	0.563886	0.592945
BLK	CDK1	NA	NA	0.61393	0.699256	Y	ST	0.724404	1	0.969801	0.563886	0.339238
BLK	CDK10	NA	NA	0.120563	0.509093	Y	ST	0.643604	NA	NA	0.563886	0.249089
BLK	CDK11A	NA	NA	0.458378	0.529532	Y	ST	0.67727	0.923916	0.517507	0.563886	0.252689
BLK	CDK11B	NA	NA	0.168098	0.319947	Y	ST	0.67727	0.617514	0.409818	0.563886	0.233885
BLK	CDK12	NA	NA	0.258446	0.511203	Y	ST	0.608767	1	0.225935	0.563886	0.23185
BLK	CDK13	NA	NA	0.137107	0.350244	Y	ST	0.688382	0	0.0777663	0.563886	0.223747
BLK	CDK14	NA	NA	0.0318664	-0.184687	Y	ST	0.662002	NA	0.371464	0.563886	0.527931
BLK	CDK15	NA	NA	-0.0345323	0.274516	Y	ST	0.63233	NA	0.182395	0.563886	0.806709
BLK	CDK16	NA	NA	-0.403506	0.100833	Y	ST	0.666404	1	0.454569	0.563886	0.202186
BLK	CDK17	NA	NA	0.250122	-0.0593785	Y	ST	0.68078	1	0.574703	0.563886	0.346973
BLK	CDK18	NA	NA	-0.121607	-0.440412	Y	ST	0.648245	NA	NA	0.563886	0.475209
BLK	CDK19	NA	NA	0.0583126	-0.229689	Y	ST	0.506548	NA	NA	0.563886	0.45663
BLK	CDK2	NA	NA	0.306376	0.465733	Y	ST	0.712867	1	0.758951	0.563886	0.531253
BLK	CDK20	NA	NA	-0.324738	-0.0941093	Y	ST	0.522773	NA	NA	0.563886	0.371058
BLK	CDK3	NA	NA	0.214879	0.662805	Y	ST	0.704813	1	0.959239	0.563886	0.241369
BLK	CDK4	NA	NA	-0.0322757	0.405358	Y	ST	0.636418	NA	NA	0.563886	0.141787
BLK	CDK5	NA	NA	-0.0237161	-0.265964	Y	ST	0.686439	NA	0.80882	0.563886	0.726203
BLK	CDK6	NA	NA	0.273456	0.386014	Y	ST	0.633717	1	0.594751	0.563886	0.564782
BLK	CDK7	NA	NA	0.326404	0.39159	Y	ST	0.50089	NA	0.206101	0.563886	0.424102
BLK	CDK8	NA	NA	0.087605	0.355145	Y	ST	0.505945	NA	NA	0.563886	0.415602
BLK	CDK9	NA	NA	0.0315034	0.218651	Y	ST	0.537834	NA	NA	0.563886	0.172477
BLK	CDKL1	NA	NA	0.0209651	0.27279	Y	ST	0.64675	NA	NA	0.563886	0.363349
BLK	CDKL2	NA	NA	-0.2054	-0.309392	Y	ST	0.619861	NA	NA	0.563886	0.778111
BLK	CDKL3	NA	NA	-0.342763	-0.258451	Y	ST	NA	NA	NA	0.563886	0.974023
BLK	CDKL4	NA	NA	-0.053598	-0.0749299	Y	ST	NA	NA	NA	0.563886	0.958215
BLK	CDKL5	NA	NA	-0.228328	-0.360129	Y	ST	0.692579	NA	0.89468	0.563886	0.66193
BLK	CHEK1	NA	NA	0.424458	0.526064	Y	ST	NA	NA	NA	0.563886	0.569295
BLK	CHEK2	NA	NA	0.532199	0.625576	Y	ST	0.514096	NA	0.496344	0.563886	0.129061
BLK	CHUK	NA	NA	0.101395	0.421852	Y	ST	0.609627	NA	NA	0.563886	0.0768574
BLK	CIT	NA	NA	0.347961	-0.217132	Y	ST	0.61073	NA	0.0826818	0.563886	0.459822
BLK	CLK1	NA	NA	-0.0574055	0.300988	Y	ST	0.648639	NA	0.209354	0.563886	0.190246
BLK	CLK2	NA	NA	0.0620018	0.515676	Y	ST	0.670367	1	0.125293	0.563886	0.202977
BLK	CLK3	NA	NA	0.158946	0.496153	Y	ST	0.665941	1	0.171087	0.563886	0.149028
BLK	CLK4	NA	NA	-0.0909425	0.279425	Y	ST	0.628108	NA	0.269893	0.563886	0.144016
BLK	COQ8A	NA	NA	-0.0806345	0.0655499	Y	NA	0.437881	NA	NA	0.563886	0.930757
BLK	COQ8B	NA	NA	0.053422	0.35085	Y	NA	NA	NA	NA	0.563886	0.265658
BLK	CSF1R	NA	NA	0.362022	0.234169	Y	Y	0.684478	NA	NA	0.563886	0.422274
BLK	CSK	NA	NA	0.678723	0.744795	Y	Y	0.613241	1	0.126698	0.563886	0.506286
BLK	CSNK1A1	NA	NA	-0.0453197	0.321321	Y	ST	0.669198	NA	0.0803802	0.563886	0.109422
BLK	CSNK1A1L	NA	NA	0.210145	0.263712	Y	ST	0.63294	NA	0.0462002	0.563886	0.996213
BLK	CSNK1D	NA	NA	-0.0794387	0.461055	Y	ST	0.663828	NA	NA	0.563886	0.123001
BLK	CSNK1E	NA	NA	-0.166857	0.195258	Y	ST	0.663828	NA	NA	0.563886	0.320174
BLK	CSNK1G1	NA	NA	-0.0116779	0.450108	Y	ST	0.578785	NA	NA	0.563886	0.873949
BLK	CSNK1G2	NA	NA	0.381555	0.505419	Y	ST	0.578785	NA	NA	0.563886	0.363169
BLK	CSNK1G3	NA	NA	0.198811	0.34156	Y	ST	0.585559	NA	NA	0.563886	0.00747838
BLK	CSNK2A1	NA	NA	-0.044662	0.256472	Y	ST	0.752446	NA	NA	0.563886	0.323925
BLK	CSNK2A2	NA	NA	-0.201836	0.325295	Y	ST	0.706709	NA	NA	0.563886	0.728854
BLK	CSNK2A3	NA	NA	-0.0183386	0.29494	Y	ST	0.641703	NA	NA	0.563886	0.385188
BLK	DAPK1	NA	NA	0.24631	0.184682	Y	ST	0.502895	NA	NA	0.563886	0.345208
BLK	DAPK2	NA	NA	0.200907	0.410333	Y	ST	0.516605	NA	NA	0.563886	0.516138
BLK	DAPK3	NA	NA	0.0188176	0.142973	Y	ST	0.512826	NA	NA	0.563886	0.176223
BLK	DCLK1	NA	NA	0.0185253	-0.502308	Y	ST	0.531531	NA	NA	0.563886	0.918027
BLK	DCLK2	NA	NA	-0.189406	-0.641375	Y	ST	0.425533	NA	NA	0.563886	0.975172
BLK	DCLK3	NA	NA	-0.138819	-0.511516	Y	ST	0.440937	NA	NA	0.563886	0.899609
BLK	DDR1	NA	NA	-0.0927237	0.00774562	Y	Y	0.604382	0.825111	0.849643	0.563886	0.30923
BLK	DDR2	NA	NA	0.0279882	0.0935402	Y	Y	0.584811	NA	0.56996	0.563886	0.292757
BLK	DMPK	NA	NA	-0.097488	-0.0442536	Y	ST	NA	NA	NA	0.563886	0.341553
BLK	DSTYK	NA	NA	-0.33155	-0.265656	Y	Y	NA	NA	NA	0.563886	0.343248
BLK	DYRK1A	NA	NA	0.00309675	0.240004	Y	ST	0.78663	0.317643	0.937903	0.563886	0.167288
BLK	DYRK1B	NA	NA	-0.277565	-0.066959	Y	ST	0.627972	0	0.79625	0.563886	0.622184
BLK	DYRK2	NA	NA	0.569801	0.437823	Y	ST	0.655507	NA	0.702038	0.563886	0.170949
BLK	DYRK3	NA	NA	-0.0326446	0.332373	Y	ST	0.60618	NA	0.487272	0.563886	0.869346
BLK	DYRK4	NA	NA	-0.0425257	0.294726	Y	ST	0.630083	NA	0.574446	0.563886	0.830489
BLK	EEF2K	NA	NA	-0.128188	0.146553	Y	ST	0.61706	NA	0.163139	0.563886	0.606535
BLK	EGFR	NA	NA	-0.269476	0.203432	Y	Y	0.637614	0.841174	0.971849	0.563886	0.549578
BLK	EIF2AK1	NA	NA	0.114103	0.525552	Y	ST	NA	NA	NA	0.563886	0.461866
BLK	EIF2AK2	NA	NA	0.222476	0.26247	Y	ST	0.651014	NA	NA	0.563886	0.100862
BLK	EIF2AK3	NA	NA	0.307544	0.51212	Y	ST	0.693851	NA	NA	0.563886	0.293325
BLK	EIF2AK4	NA	NA	-0.0132215	0.358551	Y	ST	0.6235	NA	0.0818747	0.563886	0.280206
BLK	EPHA1	NA	NA	0.230138	0.649339	Y	Y	0.624787	1	0.82504	0.563886	0.996508
BLK	EPHA10	NA	NA	0.140232	-0.207964	Y	Y	NA	NA	NA	0.563886	0.629252
BLK	EPHA2	NA	NA	0.332046	0.410662	Y	Y	0.654208	0.929686	0.990949	0.563886	0.605506
BLK	EPHA3	NA	NA	0.178126	0.0429377	Y	Y	0.626303	0.45862	0.668973	0.563886	0.517747
BLK	EPHA4	NA	NA	-0.204958	-0.277486	Y	Y	0.623764	0.538235	0.793839	0.563886	0.538081
BLK	EPHA5	NA	NA	-0.258829	-0.443644	Y	Y	0.668549	0.631815	0.775589	0.563886	0.894533
BLK	EPHA6	NA	NA	-0.231341	-0.401253	Y	Y	0.54461	NA	NA	0.563886	0.692037
BLK	EPHA7	NA	NA	0.0084746	-0.304701	Y	Y	0.688923	0.927463	0.678221	0.563886	0.989381
BLK	EPHA8	NA	NA	-0.221123	-0.367405	Y	Y	0.627131	NA	NA	0.563886	0.643683
BLK	EPHB1	NA	NA	-0.126216	-0.373062	Y	Y	0.655541	1	0.708542	0.563886	0.593771
BLK	EPHB2	NA	NA	0.233351	0.0328933	Y	Y	0.647621	0.9936	0.833364	0.563886	0.363886
BLK	EPHB3	NA	NA	0.0896972	0.107562	Y	Y	0.65987	0.950818	0.876	0.563886	0.560874
BLK	EPHB4	NA	NA	-0.12049	0.440921	Y	Y	0.626186	0.949852	0.940129	0.563886	0.266679
BLK	EPHB6	NA	NA	-0.040284	-0.245983	Y	Y	0.586313	0.806161	0.533269	0.563886	0.588932
BLK	ERBB2	NA	NA	-0.123639	0.324506	Y	Y	0.63458	0.901772	1	0.563886	0.199949
BLK	ERBB3	NA	NA	0.0746792	0.0979896	Y	Y	0.781597	0.685895	0.899775	0.563886	0.232611
BLK	ERBB4	NA	NA	-0.580525	-0.56885	Y	Y	0.687052	0	0.812392	0.563886	0.543301
BLK	ERN1	NA	NA	0.0639787	0.587591	Y	ST	0.522252	NA	NA	0.563886	0.620689
BLK	ERN2	NA	NA	0.348273	0.500721	Y	ST	0.508277	NA	NA	0.563886	0.490342
BLK	FASTK	NA	NA	-0.314338	0.383416	Y	NA	NA	NA	NA	0.563886	0.205441
BLK	FER	NA	NA	-0.311486	0.174172	Y	Y	0.640216	0.915904	0.627576	0.563886	0.445731
BLK	FES	NA	NA	0.388747	0.532748	Y	Y	0.654244	NA	0.479637	0.563886	0.635931
BLK	FGFR1	NA	NA	-0.142637	0.0103386	Y	Y	0.629159	0.815499	0.853497	0.563886	0.225782
BLK	FGFR2	NA	NA	-0.396717	-0.347891	Y	Y	0.631897	NA	NA	0.563886	0.323342
BLK	FGFR3	NA	NA	0.0363294	-0.27044	Y	Y	0.64934	NA	NA	0.563886	0.945395
BLK	FGFR4	NA	NA	0.131161	0.414628	Y	Y	0.514968	NA	0.716257	0.563886	0.407558
BLK	FGR	NA	NA	0.647569	0.538731	Y	Y	0.617694	0.354778	0.759005	0.563886	0.532174
BLK	FLT1	NA	NA	-0.129475	-0.105041	Y	Y	0.635403	NA	NA	0.563886	0.967424
BLK	FLT3	NA	NA	0.55258	0.236672	Y	Y	0.689168	NA	0.665387	0.563886	0.480936
BLK	FLT4	NA	NA	0.113846	0.355659	Y	Y	0.61107	0	0.8014	0.563886	0.338517
BLK	FRK	NA	NA	0.214602	0.52198	Y	Y	0.684986	0.842261	0.525856	0.563886	0.326484
BLK	FYN	NA	NA	0.305327	-0.102321	Y	Y	0.66209	0.67607	0.754375	0.563886	0.364592
BLK	GAK	NA	NA	0.348464	0.554265	Y	ST	0.634342	0	0.101968	0.563886	0.179024
BLK	GRK1	NA	NA	-0.0392084	-0.153918	Y	ST	NA	NA	NA	0.563886	1
BLK	GRK2	NA	NA	0.592978	0.394106	Y	ST	0.628259	NA	NA	0.563886	0.347566
BLK	GRK3	NA	NA	0.383722	0.0595296	Y	ST	0.634714	NA	NA	0.563886	0.344077
BLK	GRK4	NA	NA	-0.450497	-0.341656	Y	ST	0.608177	NA	NA	0.563886	0.979673
BLK	GRK5	NA	NA	0.313385	0.266918	Y	ST	0.559789	NA	NA	0.563886	0.42413
BLK	GRK6	NA	NA	0.708882	0.564534	Y	ST	NA	NA	NA	0.563886	0.48482
BLK	GRK7	NA	NA	-0.0787174	-0.0801442	Y	ST	NA	NA	NA	0.563886	0.521936
BLK	GSG2	NA	NA	0.727636	NA	Y	NA	NA	NA	NA	0.563886	0.695339
BLK	GSK3A	NA	NA	-0.223575	-0.123348	Y	ST	0.676708	NA	0.913547	0.563886	0.376543
BLK	GSK3B	NA	NA	0.0544908	0.232685	Y	ST	0.676708	NA	0.78776	0.563886	0.344311
BLK	HCK	NA	NA	0.67789	0.54908	Y	Y	0.672665	0.888553	0.818199	0.563886	0.519248
BLK	HIPK1	NA	NA	-0.0481187	0.222483	Y	ST	0.55905	NA	0.750351	0.563886	0.415648
BLK	HIPK2	NA	NA	-0.101299	-0.339248	Y	ST	0.672576	NA	0.545135	0.563886	0.603233
BLK	HIPK3	NA	NA	-0.163065	0.290432	Y	ST	0.570847	NA	0.797189	0.563886	0.458304
BLK	HIPK4	NA	NA	-0.218782	-0.659925	Y	ST	0.587549	NA	NA	0.563886	0.895602
BLK	HUNK	NA	NA	-0.0779146	-0.0880967	Y	ST	0.421268	NA	NA	0.563886	0.288298
BLK	ICK	NA	NA	-0.146092	0.0533669	Y	ST	0.649557	NA	0.78623	0.563886	0.172208
BLK	IGF1R	NA	NA	-0.247278	0.198109	Y	Y	0.685041	0.952101	0.988783	0.563886	0.215737
BLK	IKBKB	NA	NA	0.0177531	0.517913	Y	ST	0.622235	NA	NA	0.563886	0.183999
BLK	IKBKE	NA	NA	0.711187	0.658705	Y	ST	0.582473	NA	NA	0.563886	0.37842
BLK	ILK	NA	NA	0.0736029	0.30355	Y	Y	NA	NA	NA	0.563886	0.489516
BLK	INSR	NA	NA	-0.374192	0.235634	Y	Y	0.685041	0.500963	0.991203	0.563886	0.271269
BLK	INSRR	NA	NA	-0.116335	0.102176	Y	Y	0.56368	NA	NA	0.563886	0.555317
BLK	IRAK1	NA	NA	0.558665	0.627589	Y	ST	0.602984	NA	NA	0.563886	0.188436
BLK	IRAK2	NA	NA	0.486239	0.492573	Y	ST	0.558031	NA	NA	0.563886	0.403934
BLK	IRAK3	NA	NA	0.494641	0.593925	Y	ST	0.516947	NA	NA	0.563886	0.632836
BLK	IRAK4	NA	NA	0.38358	0.68816	Y	Y	NA	NA	NA	0.563886	0.160153
BLK	ITK	NA	NA	0.814002	0.662457	Y	Y	0.609123	1	0.72121	0.563886	0.547265
BLK	JAK1	NA	NA	0.236008	0.393833	Y	Y	0.735113	1	0.677295	0.563886	0.108045
BLK	JAK2	NA	NA	0.30967	0.341796	Y	Y	0.681188	NA	0.653751	0.563886	0.166246
BLK	JAK3	NA	NA	0.731027	0.65725	Y	Y	0.651176	NA	NA	0.563886	0.515797
BLK	KALRN	NA	NA	-0.17766	-0.161734	Y	ST	0.608454	NA	NA	0.563886	0.807743
BLK	KDR	NA	NA	-0.139506	0.211621	Y	Y	0.608274	0.837821	0.915831	0.563886	0.543508
BLK	KIT	NA	NA	0.0483569	0.0190253	Y	Y	0.668838	0	0.790186	0.563886	0.611325
BLK	KSR1	NA	NA	-0.0958743	0.262354	Y	Y	0.502656	NA	NA	0.563886	0.305576
BLK	KSR2	NA	NA	0.00869069	-0.278347	Y	Y	0.577717	NA	NA	0.563886	0.751796
BLK	LATS1	NA	NA	-0.0682556	0.271117	Y	ST	0.593289	NA	NA	0.563886	0.16959
BLK	LATS2	NA	NA	0.0247725	0.320661	Y	ST	0.618281	NA	0.14226	0.563886	0.193034
BLK	LCK	NA	NA	0.851349	0.788989	Y	Y	0.673814	0.851237	0.923613	0.563886	0.574733
BLK	LIMK1	NA	NA	0.316482	-0.0896265	Y	Y	NA	NA	NA	0.563886	0.333162
BLK	LIMK2	NA	NA	0.243795	0.627129	Y	Y	NA	NA	NA	0.563886	0.234133
BLK	LMTK2	NA	NA	-0.0408629	0.0331112	Y	Y	0.610762	NA	0.1909	0.563886	0.534132
BLK	LMTK3	NA	NA	0.0198168	-0.278744	Y	Y	0.62274	NA	NA	0.563886	0.911046
BLK	LRRK1	NA	NA	0.478263	0.532508	Y	ST	0.614456	NA	NA	0.563886	0.243128
BLK	LRRK2	NA	NA	0.157206	0.233983	Y	ST	0.578009	NA	NA	0.563886	0.851182
BLK	LTK	NA	NA	0.548455	0.397241	Y	Y	0.615796	NA	NA	0.563886	0.374824
BLK	LYN	NA	NA	0.7085	0.717513	Y	Y	0.672665	0.867694	0.947334	0.563886	0.447825
BLK	MAK	NA	NA	0.112126	0.52518	Y	ST	0.60637	NA	NA	0.563886	0.692113
BLK	MAP2K1	NA	NA	0.133398	-0.175174	Y	ST	0.533429	NA	0.259368	0.563886	0.547823
BLK	MAP2K2	NA	NA	0.0949216	0.435959	Y	ST	NA	NA	NA	0.563886	0.274747
BLK	MAP2K3	NA	NA	0.416095	0.639076	Y	ST	0.550679	NA	0.188506	0.563886	0.510303
BLK	MAP2K4	NA	NA	-0.2788	-0.185996	Y	ST	NA	NA	NA	0.563886	0.535662
BLK	MAP2K5	NA	NA	-0.236971	0.0581828	Y	ST	NA	NA	NA	0.563886	0.326653
BLK	MAP2K6	NA	NA	0.473407	0.518555	Y	ST	0.604562	NA	0.102478	0.563886	0.435566
BLK	MAP2K7	NA	NA	-0.0382442	0.276723	Y	ST	0.554427	NA	NA	0.563886	0.125718
BLK	MAP3K1	NA	NA	0.241487	0.649384	Y	ST	0.510745	NA	NA	0.563886	0.231931
BLK	MAP3K10	NA	NA	-0.15277	-0.547082	Y	Y	NA	NA	NA	0.563886	0.876409
BLK	MAP3K11	NA	NA	0.372265	0.669465	Y	Y	NA	NA	NA	0.563886	0.30378
BLK	MAP3K12	NA	NA	-0.0264446	-0.00590069	Y	Y	NA	NA	NA	0.563886	0.252609
BLK	MAP3K13	NA	NA	-0.19425	0.198123	Y	Y	0.576589	NA	NA	0.563886	0.275291
BLK	MAP3K14	NA	NA	0.423862	0.494695	Y	ST	0.477079	NA	NA	0.563886	0.28944
BLK	MAP3K15	NA	NA	-0.205012	0.485472	Y	ST	0.608555	NA	NA	0.563886	0.953251
BLK	MAP3K19	NA	NA	-0.11894	-0.0536318	Y	ST	NA	NA	NA	0.563886	0.912338
BLK	MAP3K2	NA	NA	0.17615	0.401737	Y	ST	0.651445	NA	0.158092	0.563886	0.168901
BLK	MAP3K20	NA	NA	-0.254171	0.0549961	Y	Y	0.596508	NA	NA	0.563886	0.267642
BLK	MAP3K21	NA	NA	-0.102539	0.265843	Y	Y	0.556636	NA	0.0926513	0.563886	0.33419
BLK	MAP3K3	NA	NA	0.136944	0.373766	Y	ST	0.647912	NA	0.222388	0.563886	0.122205
BLK	MAP3K4	NA	NA	-0.107757	0.299995	Y	ST	0.651148	NA	0.17691	0.563886	0.139239
BLK	MAP3K5	NA	NA	0.240341	-0.00964368	Y	ST	0.609435	NA	NA	0.563886	0.700271
BLK	MAP3K6	NA	NA	-0.00774187	0.236054	Y	ST	0.496592	NA	NA	0.563886	0.698768
BLK	MAP3K7	NA	NA	-0.109041	0.315559	Y	Y	0.579215	NA	NA	0.563886	0.0952254
BLK	MAP3K8	NA	NA	0.497385	0.521641	Y	ST	0.533987	NA	NA	0.563886	0.632033
BLK	MAP3K9	NA	NA	0.0695242	-0.0376642	Y	ST	0.546635	NA	NA	0.563886	0.447533
BLK	MAP4K1	NA	NA	0.862874	0.70748	Y	ST	0.741619	NA	NA	0.563886	0.532981
BLK	MAP4K2	NA	NA	0.486539	0.215875	Y	ST	0.639189	NA	NA	0.563886	0.388605
BLK	MAP4K3	NA	NA	-0.299985	0.108568	Y	ST	0.655115	NA	NA	0.563886	0.194264
BLK	MAP4K4	NA	NA	0.341178	-0.367607	Y	ST	0.685314	NA	NA	0.563886	0.467188
BLK	MAP4K5	NA	NA	-0.194035	0.127925	Y	ST	0.627645	0	0.126551	0.563886	0.202182
BLK	MAPK1	NA	NA	0.00321566	-0.25788	Y	ST	0.653036	0	0.992714	0.563886	0.459783
BLK	MAPK10	NA	NA	-0.254008	-0.427115	Y	ST	0.56219	NA	0.964075	0.563886	0.558339
BLK	MAPK11	NA	NA	0.0458774	-0.198164	Y	ST	0.633662	NA	0.870738	0.563886	0.330654
BLK	MAPK12	NA	NA	-0.103885	-0.0770497	Y	ST	0.603521	NA	0.928177	0.563886	0.920174
BLK	MAPK13	NA	NA	0.137507	0.61088	Y	ST	0.593416	NA	0.9496	0.563886	0.270959
BLK	MAPK14	NA	NA	0.218321	0.469829	Y	ST	0.656547	NA	0.982763	0.563886	0.173158
BLK	MAPK15	NA	NA	-0.203211	0.173559	Y	ST	0.636678	NA	NA	0.563886	0.782128
BLK	MAPK3	NA	NA	0.0736029	-0.123329	Y	ST	0.610336	0	0.988808	0.563886	0.115734
BLK	MAPK4	NA	NA	-0.383888	-0.698286	Y	ST	0.557961	NA	NA	0.563886	0.622512
BLK	MAPK6	NA	NA	0.0618864	0.285329	Y	ST	0.64954	1	0.190323	0.563886	0.327223
BLK	MAPK7	NA	NA	-0.0504622	0.316259	Y	ST	0.526174	NA	0.922461	0.563886	0.154923
BLK	MAPK8	NA	NA	-0.105267	0.296793	Y	ST	0.601953	NA	0.851612	0.563886	0.270364
BLK	MAPK9	NA	NA	-0.0465107	-0.420608	Y	ST	0.616051	NA	0.933079	0.563886	0.527925
BLK	MAPKAPK2	NA	NA	0.338855	0.423489	Y	ST	0.55134	NA	0.226506	0.563886	0.185471
BLK	MAPKAPK3	NA	NA	0.062884	0.436402	Y	ST	0.606409	NA	0.213602	0.563886	0.428101
BLK	MAPKAPK5	NA	NA	0.0639077	0.32498	Y	ST	0.451842	NA	NA	0.563886	0
BLK	MARK1	NA	NA	-0.163114	-0.344232	Y	ST	0.678672	NA	NA	0.563886	0.396284
BLK	MARK2	NA	NA	0.268166	0.474026	Y	ST	0.588052	NA	0.139769	0.563886	0.147574
BLK	MARK3	NA	NA	-0.0368676	0.388134	Y	ST	0.598714	NA	NA	0.563886	0.106825
BLK	MARK4	NA	NA	-0.373299	-0.375739	Y	ST	NA	NA	NA	0.563886	0.490868
BLK	MAST1	NA	NA	0.0743395	-0.452962	Y	ST	0.571975	NA	NA	0.563886	0.978945
BLK	MAST2	NA	NA	-0.177576	0.0505118	Y	ST	0.623538	NA	NA	0.563886	0.344769
BLK	MAST3	NA	NA	0.319853	-0.206254	Y	ST	0.671868	NA	0.110087	0.563886	0.76238
BLK	MAST4	NA	NA	-0.284968	0.0833914	Y	ST	0.615484	NA	NA	0.563886	0.470211
BLK	MASTL	NA	NA	0.364663	0.5145	Y	ST	0.558924	NA	NA	0.563886	0.179318
BLK	MATK	NA	NA	0.615453	-0.0834817	Y	Y	0.372609	NA	NA	0.563886	0.427462
BLK	MELK	NA	NA	0.630748	0.770624	Y	ST	0.662678	1	0.216992	0.563886	0.352748
BLK	MERTK	NA	NA	-0.0540144	0.124604	Y	Y	0.595716	NA	NA	0.563886	0.446855
BLK	MET	NA	NA	0.105017	0.380468	Y	Y	0.6831	0.991409	0.996663	0.563886	0.308703
BLK	MINK1	NA	NA	0.208018	0.179657	Y	ST	0.696264	0.884759	0.403286	0.563886	0.253261
BLK	MKNK1	NA	NA	0.373701	0.425906	Y	ST	0.545107	NA	0.393922	0.563886	0.185058
BLK	MKNK2	NA	NA	0.331133	0.472886	Y	ST	NA	NA	NA	0.563886	0.355115
BLK	MLKL	NA	NA	0.793563	0.700505	Y	Y	NA	NA	NA	0.563886	0.275776
BLK	MOK	NA	NA	-0.313854	-0.0841899	Y	ST	0.634571	NA	NA	0.563886	0.7566
BLK	MOS	NA	NA	-0.0392084	-0.22846	Y	ST	0.562461	NA	NA	0.563886	1
BLK	MST1R	NA	NA	0.465347	0.475991	Y	Y	0.676112	1	0.923796	0.563886	0.571047
BLK	MTOR	NA	NA	-0.0906394	0.239404	Y	ST	0.577204	NA	0.0307881	0.563886	0.533501
BLK	MUSK	NA	NA	0.548635	0.160638	Y	Y	0.618461	NA	NA	0.563886	0.292264
BLK	MYLK	NA	NA	0.204135	0.199127	Y	ST	0.614377	NA	0.0959806	0.563886	0.564654
BLK	MYLK2	NA	NA	-0.0302377	-0.418466	Y	ST	0.395747	NA	NA	0.563886	0.999388
BLK	MYLK3	NA	NA	-0.283329	-0.133786	Y	ST	0.549323	NA	0.0758074	0.563886	0.900566
BLK	MYLK4	NA	NA	-0.355157	0.0919572	Y	ST	NA	NA	NA	0.563886	0.862362
BLK	MYO3A	NA	NA	0.0896384	-0.0446702	Y	ST	0.664411	NA	NA	0.563886	0.961797
BLK	MYO3B	NA	NA	-0.287054	0.181778	Y	ST	0.533567	NA	NA	0.563886	0.639679
BLK	NEK1	NA	NA	-0.153298	-0.0335406	Y	ST	0.62571	NA	0.114788	0.563886	0.267824
BLK	NEK10	NA	NA	-0.177665	-0.256598	Y	ST	0.565603	NA	NA	0.563886	0.83378
BLK	NEK11	NA	NA	-0.314889	-0.288127	Y	ST	0.56172	NA	NA	0.563886	0.531094
BLK	NEK2	NA	NA	0.644884	0.477864	Y	ST	NA	NA	NA	0.563886	0.962501
BLK	NEK3	NA	NA	0.257508	0.293086	Y	ST	0.481897	NA	NA	0.563886	0.409574
BLK	NEK4	NA	NA	-0.204863	0.0973909	Y	ST	0.598806	NA	NA	0.563886	0.822363
BLK	NEK5	NA	NA	-0.148397	-0.182772	Y	ST	0.544933	NA	NA	0.563886	0.749113
BLK	NEK6	NA	NA	0.514686	0.116503	Y	ST	0.58681	NA	NA	0.563886	0.137333
BLK	NEK7	NA	NA	-0.0369293	-0.0112961	Y	ST	0.680438	NA	0.204384	0.563886	0.244316
BLK	NEK8	NA	NA	0.219569	0.726668	Y	ST	NA	NA	NA	0.563886	0.279459
BLK	NEK9	NA	NA	-0.0513345	0.28844	Y	ST	0.687708	NA	0.337398	0.563886	0.164403
BLK	NIM1K	NA	NA	-0.158006	-0.40434	Y	ST	NA	NA	NA	0.563886	0.964145
BLK	NLK	NA	NA	0.10071	-0.121095	Y	ST	0.430987	NA	NA	0.563886	0.420565
BLK	NRBP1	NA	NA	-0.00190558	0.331721	Y	Y	0.476645	NA	NA	0.563886	0.173485
BLK	NRBP2	NA	NA	-0.286423	-0.0555652	Y	ST	NA	NA	NA	0.563886	0.443707
BLK	NRK	NA	NA	-0.155307	0.12511	Y	ST	0.691882	NA	NA	0.563886	0.54512
BLK	NTRK1	NA	NA	0.0471816	0.0875746	Y	Y	0.61365	1	0.893156	0.563886	0.944626
BLK	NTRK2	NA	NA	-0.251194	-0.562456	Y	Y	0.612714	NA	NA	0.563886	0.772498
BLK	NTRK3	NA	NA	-0.0521334	-0.499034	Y	Y	0.611935	NA	NA	0.563886	0.689047
BLK	NUAK1	NA	NA	-0.442973	-0.35604	Y	ST	0.66147	NA	NA	0.563886	0.538013
BLK	NUAK2	NA	NA	0.491427	0.71192	Y	ST	0.650852	NA	NA	0.563886	0.290631
BLK	OBSCN	NA	NA	-0.193235	-0.0734696	Y	ST	0.548859	NA	NA	0.563886	0.971335
BLK	OXSR1	NA	NA	0.151035	0.382631	Y	ST	NA	NA	NA	0.563886	0.156605
BLK	PAK1	NA	NA	0.253219	0.18644	Y	ST	0.629448	0	0.207043	0.563886	0.695482
BLK	PAK2	NA	NA	0.354241	0.48256	Y	ST	0.591899	0.161801	0.251658	0.563886	0.148171
BLK	PAK3	NA	NA	-0.198905	-0.456913	Y	ST	0.583775	NA	NA	0.563886	0.677771
BLK	PAK4	NA	NA	-0.0165	0.477142	Y	ST	0.407866	NA	0.0442807	0.563886	0.309839
BLK	PAK5	NA	NA	-0.369419	-0.519989	Y	ST	0.661935	NA	NA	0.563886	0.926658
BLK	PAK6	NA	NA	-0.386498	-0.301595	Y	ST	0.550624	0	0.119011	0.563886	0.396359
BLK	PAN3	NA	NA	0.197501	0.434993	Y	NA	NA	NA	NA	0.563886	0.0717817
BLK	PASK	NA	NA	0.450147	0.333104	Y	ST	0.618969	NA	NA	0.563886	0.485847
BLK	PBK	NA	NA	0.595827	0.674359	Y	ST	0.639345	NA	0.160569	0.563886	0.948165
BLK	PDGFRA	NA	NA	0.0622922	0.244513	Y	Y	0.69405	0.235241	0.758848	0.563886	0.580293
BLK	PDGFRB	NA	NA	-0.0610976	0.165318	Y	Y	0.678297	1	0.560727	0.563886	0.347738
BLK	PDIK1L	NA	NA	0.0484423	0.387577	Y	ST	NA	NA	NA	0.563886	0.57316
BLK	PDK1	NA	NA	0.521685	0.489753	Y	NA	0.580852	NA	NA	0.563886	0.19694
BLK	PDK2	NA	NA	-0.537849	-0.416956	Y	NA	NA	NA	NA	0.563886	0.490455
BLK	PDK3	NA	NA	0.398658	0.49625	Y	NA	0.463799	NA	NA	0.563886	0.313166
BLK	PDK4	NA	NA	-0.112191	0.0900265	Y	NA	NA	NA	NA	0.563886	0.547171
BLK	PDPK1	NA	NA	-0.0480138	0.107544	Y	ST	0.710878	NA	NA	0.563886	0.427592
BLK	PDPK2P	NA	NA	NA	0.301576	Y	ST	NA	NA	NA	NA	NA
BLK	PEAK1	NA	NA	0.0769283	0.236523	Y	ST	0.675468	0.442842	0.569389	0.563886	0.436123
BLK	PHKG1	NA	NA	-0.145874	-0.657228	Y	ST	0.432619	NA	0.0286202	0.563886	0.957955
BLK	PHKG2	NA	NA	5.95528e-05	0.55733	Y	ST	0.554901	NA	NA	0.563886	0.894611
BLK	PIK3CA	NA	NA	-0.00655159	0.308758	Y	ST	0.60758	NA	0.150605	0.563886	0.214429
BLK	PIK3CG	NA	NA	0.75096	0.652012	Y	ST	0.547071	NA	NA	0.563886	0.43691
BLK	PIK3R4	NA	NA	-0.234579	0.355882	Y	ST	0.519945	NA	NA	0.563886	0.523312
BLK	PIM1	NA	NA	0.498278	0.539488	Y	ST	NA	NA	NA	0.563886	0.350694
BLK	PIM2	NA	NA	0.82963	0.455251	Y	ST	0.503977	NA	NA	0.563886	0.332307
BLK	PIM3	NA	NA	0.443278	0.651634	Y	ST	NA	NA	NA	0.563886	0.280702
BLK	PINK1	NA	NA	-0.443576	-0.733383	Y	ST	NA	NA	NA	0.563886	0.405639
BLK	PKDCC	NA	NA	0.00643208	0.0837584	Y	NA	0.54643	NA	NA	0.563886	0.310918
BLK	PKMYT1	NA	NA	0.60698	0.384986	Y	ST	0.535705	NA	NA	0.563886	0.609848
BLK	PKN1	NA	NA	0.241025	0.363562	Y	ST	0.470284	NA	0.151748	0.563886	0.205171
BLK	PKN2	NA	NA	0.133108	0.453328	Y	ST	0.651109	NA	0.36847	0.563886	0.0888844
BLK	PKN3	NA	NA	0.248363	0.455628	Y	ST	NA	NA	NA	0.563886	0.225314
BLK	PLK1	NA	NA	0.697054	0.484574	Y	ST	0.585856	NA	NA	0.563886	0.455697
BLK	PLK2	NA	NA	-0.0764108	-0.00942784	Y	ST	0.545384	NA	NA	0.563886	0.310146
BLK	PLK3	NA	NA	0.194475	0.521415	Y	ST	0.594857	NA	NA	0.563886	0.392324
BLK	PLK4	NA	NA	0.597073	0.491683	Y	ST	0.579637	NA	0.0979988	0.563886	0.811233
BLK	PLK5	NA	NA	-0.368919	-0.389315	Y	NA	NA	NA	NA	0.563886	0.480434
BLK	PNCK	NA	NA	-0.0194709	-0.608883	Y	ST	0.479862	NA	NA	0.563886	0.551582
BLK	POMK	NA	NA	0.0900537	0.360727	Y	Y	NA	NA	NA	0.563886	0.215436
BLK	PRAG1	NA	NA	0.419922	0.264457	Y	ST	0.603574	0.920417	0.587808	0.563886	0.517841
BLK	PRKAA1	NA	NA	0.171274	0.485132	Y	ST	0.604894	1	0.367204	0.563886	0.180487
BLK	PRKAA2	NA	NA	-0.476169	-0.273594	Y	ST	0.5553	NA	0.279949	0.563886	0.520408
BLK	PRKACA	NA	NA	-0.359601	-0.0562061	Y	ST	0.534316	NA	0.169409	0.563886	0.240982
BLK	PRKACB	NA	NA	0.250226	-0.416874	Y	ST	0.58918	NA	0.256864	0.563886	0.859567
BLK	PRKACG	NA	NA	-0.0392084	0.0524256	Y	ST	0.566462	NA	NA	0.563886	1
BLK	PRKCA	NA	NA	0.0637811	-0.443625	Y	ST	0.725458	1	0.467277	0.563886	0.42865
BLK	PRKCB	NA	NA	0.524663	-0.173374	Y	ST	0.588228	1	0.307765	0.563886	0.603089
BLK	PRKCD	NA	NA	0.550539	0.688897	Y	ST	0.647	0.989322	0.921381	0.563886	0.0766903
BLK	PRKCE	NA	NA	-0.0762366	-0.161658	Y	ST	0.579709	NA	NA	0.563886	0.695482
BLK	PRKCG	NA	NA	0.0345452	-0.327936	Y	ST	0.588228	1	0.306638	0.563886	0.981997
BLK	PRKCH	NA	NA	0.4411	0.476546	Y	ST	0.56127	NA	0.131194	0.563886	0.258678
BLK	PRKCI	NA	NA	-0.0107791	0.28327	Y	ST	0.609078	NA	0.0680468	0.563886	0.242366
BLK	PRKCQ	NA	NA	0.334131	-0.0573981	Y	ST	0.571088	NA	0.327903	0.563886	0.627075
BLK	PRKCZ	NA	NA	0.0499678	-0.160926	Y	ST	0.590376	NA	NA	0.563886	0.514641
BLK	PRKD1	NA	NA	-0.259458	0.00552446	Y	ST	0.59892	NA	NA	0.563886	0.456261
BLK	PRKD2	NA	NA	0.480143	0.620609	Y	ST	0.590269	0	0.723006	0.563886	0.308024
BLK	PRKD3	NA	NA	0.140935	0.370149	Y	ST	0.533123	NA	NA	0.563886	0.180414
BLK	PRKDC	NA	NA	-0.00583618	0.3557	Y	ST	0.621643	NA	NA	0.563886	0.173482
BLK	PRKG1	NA	NA	-0.285156	-0.00198565	Y	ST	0.592465	NA	NA	0.563886	0.27045
BLK	PRKG2	NA	NA	0.108334	-0.0773151	Y	ST	0.584575	NA	NA	0.563886	0.520403
BLK	PRKX	NA	NA	0.169428	0.566112	Y	ST	NA	NA	NA	0.563886	0.6272
BLK	PRKY	NA	NA	NA	0.435402	Y	ST	NA	NA	NA	NA	NA
BLK	PRPF4B	NA	NA	0.0465731	0.404773	Y	ST	0.576282	1	0.996259	0.563886	0.102243
BLK	PSKH1	NA	NA	-0.206196	0.372077	Y	ST	0.559382	NA	NA	0.563886	0.381014
BLK	PSKH2	NA	NA	-0.110587	0.179907	Y	ST	0.361328	NA	NA	0.563886	0.687617
BLK	PTK2	NA	NA	-0.220332	-0.161841	Y	Y	0.746804	0.48193	0.989017	0.563886	0.226967
BLK	PTK2B	NA	NA	0.672153	0.195616	Y	Y	0.68083	0.434724	0.788673	0.563886	0.319063
BLK	PTK6	NA	NA	0.45291	0.339691	Y	Y	0.605618	0.138636	0.670267	0.563886	0.498111
BLK	PTK7	NA	NA	-0.137099	0.451487	Y	Y	0.607821	NA	NA	0.563886	0.339026
BLK	PXK	NA	NA	0.174479	-0.0506164	Y	ST	0.502948	NA	NA	0.563886	0.421086
BLK	RAF1	NA	NA	-0.259352	0.284401	Y	Y	0.596309	NA	0.46732	0.563886	0.209147
BLK	RET	NA	NA	-0.149577	-0.0843482	Y	Y	0.624739	NA	0.253445	0.563886	0.956435
BLK	RIOK1	NA	NA	0.180184	0.392628	Y	NA	0.612512	NA	0.206433	0.563886	0.396871
BLK	RIOK2	NA	NA	0.0832051	0.375142	Y	NA	0.605994	NA	0.206187	0.563886	0.0185123
BLK	RIOK3	NA	NA	0.376612	0.493112	Y	NA	0.587551	NA	NA	0.563886	0.41845
BLK	RIPK1	NA	NA	0.229631	0.480444	Y	Y	0.633228	0.228491	0.303955	0.563886	0.0398859
BLK	RIPK2	NA	NA	0.18605	0.420739	Y	Y	0.598599	NA	0.181235	0.563886	0.231658
BLK	RIPK3	NA	NA	0.704242	0.785319	Y	ST	NA	NA	NA	0.563886	0.231882
BLK	RIPK4	NA	NA	-0.00166896	0.532827	Y	ST	NA	NA	NA	0.563886	0.411801
BLK	RNASEL	NA	NA	0.17616	0.500556	Y	ST	NA	NA	NA	0.563886	0.0910162
BLK	ROCK1	NA	NA	0.393367	0.408918	Y	ST	0.673677	NA	0.0729461	0.563886	0.257229
BLK	ROCK2	NA	NA	0.0129817	0.124933	Y	ST	0.62535	1	0.231718	0.563886	0.171231
BLK	ROR1	NA	NA	-0.0523718	0.147231	Y	Y	0.549696	0	0.497357	0.563886	0.781627
BLK	ROR2	NA	NA	-0.0820735	0.322194	Y	Y	0.56855	NA	NA	0.563886	0.382679
BLK	ROS1	NA	NA	-0.081241	0.0992086	Y	Y	0.611294	NA	NA	0.563886	0.752138
BLK	RPS6KA1	NA	NA	0.594467	0.716598	Y	ST	0.583875	0.103867	0.275422	0.563886	0.258524
BLK	RPS6KA2	NA	NA	-0.212365	-0.0468127	Y	ST	0.567802	NA	NA	0.563886	0.295106
BLK	RPS6KA3	NA	NA	0.388403	0.495832	Y	ST	0.695713	0.286033	0.211431	0.563886	0.446752
BLK	RPS6KA4	NA	NA	0.447368	0.174693	Y	ST	0.582378	NA	0.488182	0.563886	0.256366
BLK	RPS6KA5	NA	NA	-0.00691058	-0.091617	Y	ST	0.559452	NA	NA	0.563886	0.143545
BLK	RPS6KA6	NA	NA	-0.343544	-0.162499	Y	ST	0.562399	NA	0.17239	0.563886	0.527684
BLK	RPS6KB1	NA	NA	-0.018704	0.273588	Y	ST	0.489731	NA	NA	0.563886	0.133096
BLK	RPS6KB2	NA	NA	0.481568	0.496664	Y	ST	0.601027	NA	NA	0.563886	0.562669
BLK	RPS6KC1	NA	NA	-0.17044	-0.147855	Y	ST	0.701966	NA	NA	0.563886	0.371008
BLK	RPS6KL1	NA	NA	-0.184474	-0.529705	Y	ST	NA	NA	NA	0.563886	0.735058
BLK	RYK	NA	NA	-0.220094	0.30969	Y	Y	NA	NA	NA	0.563886	0.234372
BLK	SBK1	NA	NA	-0.0876607	-0.365779	Y	ST	0.596283	NA	NA	0.563886	0.616268
BLK	SBK2	NA	NA	-0.234925	-0.0309963	Y	ST	NA	NA	NA	0.563886	0.998137
BLK	SBK3	NA	NA	-0.022185	0.260376	Y	ST	NA	NA	NA	0.563886	0.955953
BLK	SCYL1	NA	NA	-0.255258	0.287989	Y	ST	0.485627	NA	0.0872824	0.563886	0.102809
BLK	SCYL2	NA	NA	0.0873692	0.468517	Y	ST	0.629575	NA	NA	0.563886	0.0947224
BLK	SCYL3	NA	NA	0.0978553	0.489091	Y	ST	NA	NA	NA	0.563886	0.283585
BLK	SGK1	NA	NA	-0.0146491	0.490867	Y	ST	0.473789	NA	NA	0.563886	0.738943
BLK	SGK2	NA	NA	-0.090043	0.170499	Y	ST	0.446619	NA	NA	0.563886	0.344187
BLK	SGK3	NA	NA	-0.148831	-0.130087	Y	ST	0.498777	NA	NA	0.563886	0.463198
BLK	SGK494	NA	NA	0.00393586	0.0253088	Y	ST	NA	NA	NA	0.563886	0.436378
BLK	SIK1	NA	NA	0.245653	0.254776	Y	ST	NA	NA	NA	0.563886	0.287238
BLK	SIK2	NA	NA	-0.322595	0.147126	Y	ST	0.493993	NA	NA	0.563886	0.377367
BLK	SIK3	NA	NA	-0.0916572	-0.26194	Y	ST	0.622545	NA	NA	0.563886	0.368804
BLK	SLK	NA	NA	-0.146211	0.224968	Y	ST	0.595593	NA	0.201953	0.563886	0.273139
BLK	SMG1	NA	NA	0.0468113	0.211332	Y	ST	0.646111	NA	NA	0.563886	0.297429
BLK	SNRK	NA	NA	0.185443	0.313156	Y	ST	0.61124	NA	NA	0.563886	0.198341
BLK	SPEG	NA	NA	-0.217262	-0.31593	Y	ST	NA	NA	NA	0.563886	0.363071
BLK	SRC	NA	NA	0.261854	0.399998	Y	Y	0.66209	0.810078	0.980695	0.563886	0.208068
BLK	SRMS	NA	NA	0.453826	0.445595	Y	Y	NA	NA	NA	0.563886	0.368258
BLK	SRPK1	NA	NA	0.392513	0.585373	Y	ST	0.612325	NA	NA	0.563886	0.525928
BLK	SRPK2	NA	NA	-0.133823	-0.261206	Y	ST	0.647646	NA	NA	0.563886	0.755442
BLK	SRPK3	NA	NA	-0.089594	-0.282739	Y	ST	NA	NA	NA	0.563886	0.835709
BLK	STK10	NA	NA	0.653869	0.627791	Y	ST	0.510812	NA	0.0652463	0.563886	0.377007
BLK	STK11	NA	NA	0.0791504	0.317267	Y	ST	0.627143	NA	NA	0.563886	0.628296
BLK	STK16	NA	NA	0.0502656	0.634382	Y	ST	0.421104	NA	NA	0.563886	0.157732
BLK	STK17A	NA	NA	0.646442	0.645907	Y	ST	NA	NA	NA	0.563886	0.417768
BLK	STK17B	NA	NA	0.745288	0.664092	Y	ST	NA	NA	NA	0.563886	0.586752
BLK	STK24	NA	NA	0.328791	0.441745	Y	ST	0.509327	NA	NA	0.563886	0.214161
BLK	STK25	NA	NA	-0.270564	0.110442	Y	ST	0.596747	NA	NA	0.563886	0.481008
BLK	STK26	NA	NA	0.43209	0.543424	Y	ST	0.556801	NA	NA	0.563886	0.317776
BLK	STK3	NA	NA	-0.255646	0.328609	Y	ST	0.505937	NA	NA	0.563886	0.212594
BLK	STK31	NA	NA	0.232547	0.16381	Y	ST	0.686446	NA	NA	0.563886	0.999959
BLK	STK32A	NA	NA	-0.23405	-0.455914	Y	ST	0.513889	NA	NA	0.563886	0.579209
BLK	STK32B	NA	NA	0.0856652	-0.0212106	Y	ST	0.519664	NA	NA	0.563886	0.557006
BLK	STK32C	NA	NA	-0.00762366	-0.360836	Y	ST	0.554303	NA	NA	0.563886	0.600505
BLK	STK33	NA	NA	-0.232265	-0.0465877	Y	ST	0.581217	NA	NA	0.563886	0.556913
BLK	STK35	NA	NA	-0.105923	0.355503	Y	ST	0.581522	NA	NA	0.563886	0.343314
BLK	STK36	NA	NA	-0.166787	0.300453	Y	ST	0.610208	NA	NA	0.563886	0.627115
BLK	STK38	NA	NA	0.586918	0.597732	Y	ST	0.610792	NA	NA	0.563886	0.0799023
BLK	STK38L	NA	NA	0.154778	0.289914	Y	ST	0.57413	NA	0.465105	0.563886	0.333064
BLK	STK39	NA	NA	0.424245	-0.0705017	Y	ST	0.59738	NA	NA	0.563886	0.49032
BLK	STK4	NA	NA	0.600756	0.491675	Y	ST	0.666165	1	0.576537	0.563886	0.360737
BLK	STK40	NA	NA	0.0872992	0.366778	Y	ST	NA	NA	NA	0.563886	0.26658
BLK	STKLD1	NA	NA	-0.0827543	-0.321026	Y	ST	0.432183	NA	NA	0.563886	0.987643
BLK	STRADA	NA	NA	-0.110596	0.362557	Y	ST	NA	NA	NA	0.563886	0.48034
BLK	STRADB	NA	NA	-0.0339491	0.311905	Y	ST	NA	NA	NA	0.563886	0.301788
BLK	STYK1	NA	NA	0.489031	0.168189	Y	Y	0.561813	NA	NA	0.563886	0.370545
BLK	SYK	NA	NA	0.64186	0.716792	Y	Y	0.721244	0.596571	0.788895	0.563886	0.355762
BLK	TAOK1	NA	NA	-0.130571	0.121662	Y	ST	0.648662	1	0.202495	0.563886	0.337007
BLK	TAOK2	NA	NA	-0.0434761	0.254401	Y	ST	0.711703	1	0.215338	0.563886	0.204593
BLK	TAOK3	NA	NA	0.402303	-0.123255	Y	ST	0.582404	1	0.242326	0.563886	0.133128
BLK	TBCK	NA	NA	-0.234011	0.264201	Y	ST	0.496127	NA	NA	0.563886	0.0940764
BLK	TBK1	NA	NA	0.296286	0.446036	Y	ST	0.602022	NA	NA	0.563886	0.357107
BLK	TEC	NA	NA	0.318726	0.580862	Y	Y	0.609165	NA	0.705783	0.563886	0.22951
BLK	TEK	NA	NA	-0.0204315	-0.00335229	Y	Y	0.626217	1	0.84134	0.563886	0.487764
BLK	TESK1	NA	NA	-0.218836	0.102481	Y	Y	NA	NA	NA	0.563886	0.308891
BLK	TESK2	NA	NA	0.165189	0.367301	Y	Y	NA	NA	NA	0.563886	0.458617
BLK	TEX14	NA	NA	0.101225	0.148598	Y	Y	0.612765	NA	NA	0.563886	0.999132
BLK	TGFBR1	NA	NA	0.150311	0.418266	Y	ST	NA	NA	NA	0.563886	0.379397
BLK	TGFBR2	NA	NA	0.266781	0.365863	Y	Y	0.627322	NA	NA	0.563886	0.325191
BLK	TIE1	NA	NA	0.0593777	0.176225	Y	Y	0.670303	NA	0.847956	0.563886	0.512168
BLK	TLK1	NA	NA	-0.0142348	0.213331	Y	ST	NA	NA	NA	0.563886	0.290466
BLK	TLK2	NA	NA	0.218631	0.262912	Y	ST	0.608819	NA	NA	0.563886	0.538747
BLK	TNIK	NA	NA	0.382442	-0.344482	Y	ST	0.685314	0.855823	0.248152	0.563886	0.441137
BLK	TNK1	NA	NA	0.127909	0.362802	Y	Y	0.544959	NA	NA	0.563886	0.232501
BLK	TNK2	NA	NA	0.219214	-0.434237	Y	Y	0.627249	0.418511	0.612768	0.563886	0.560494
BLK	TNNI3K	NA	NA	-0.356473	-0.624594	Y	Y	0.691273	NA	NA	0.563886	0.961563
BLK	TP53RK	NA	NA	0.123318	0.467173	Y	NA	0.568424	NA	NA	0.563886	0.121262
BLK	TRIB1	NA	NA	0.314677	0.780462	Y	ST	NA	NA	NA	0.563886	0.437847
BLK	TRIB2	NA	NA	0.244762	0.273461	Y	ST	0.554796	NA	NA	0.563886	0.244783
BLK	TRIB3	NA	NA	0.212441	0.650055	Y	ST	NA	NA	NA	0.563886	0.845297
BLK	TRIO	NA	NA	-0.0712294	0.183002	Y	ST	0.638251	NA	NA	0.563886	0.196716
BLK	TRPM6	NA	NA	0.259064	0.200725	Y	ST	0.589181	NA	NA	0.563886	0.553697
BLK	TRPM7	NA	NA	-0.00619459	0.366157	Y	ST	0.355812	NA	NA	0.563886	0.964507
BLK	TSSK1B	NA	NA	-0.279349	0.126007	Y	ST	0.543357	NA	NA	0.563886	0.999982
BLK	TSSK2	NA	NA	0.154487	NA	Y	ST	0.592446	NA	NA	0.563886	0.999957
BLK	TSSK3	NA	NA	0.30928	0.358669	Y	ST	NA	NA	NA	0.563886	0.851765
BLK	TSSK4	NA	NA	0.27867	0.398205	Y	ST	NA	NA	NA	0.563886	0.859607
BLK	TSSK6	NA	NA	0.194304	0.527645	Y	ST	NA	NA	NA	0.563886	0.994795
BLK	TTBK1	NA	NA	0.180449	-0.321514	Y	ST	0.518894	NA	NA	0.563886	0.947656
BLK	TTBK2	NA	NA	-0.243584	-0.238541	Y	ST	0.464567	NA	NA	0.563886	0.8689
BLK	TTK	NA	NA	0.634943	0.764084	Y	ST	0.630454	1	0.196519	0.563886	0.870054
BLK	TTN	NA	NA	0.128219	0.268985	Y	ST	0.701398	0.480649	0.278617	0.563886	0.974088
BLK	TXK	NA	NA	0.644573	0.772795	Y	Y	0.617397	NA	NA	0.563886	0.447864
BLK	TYK2	NA	NA	0.39194	0.626952	Y	Y	0.621301	1	0.58986	0.563886	0.18846
BLK	TYRO3	NA	NA	-0.179335	-0.382595	Y	Y	0.591138	NA	0.251364	0.563886	0.538816
BLK	UHMK1	NA	NA	0.226777	0.371455	Y	ST	0.607632	NA	NA	0.563886	0.0941449
BLK	ULK1	NA	NA	-0.313404	-0.0329506	Y	ST	NA	NA	NA	0.563886	0.193259
BLK	ULK2	NA	NA	-0.33296	-0.381543	Y	ST	0.582401	NA	NA	0.563886	0.650927
BLK	ULK3	NA	NA	0.084044	0.230532	Y	ST	NA	NA	NA	0.563886	0.423958
BLK	ULK4	NA	NA	-0.0305633	0.414407	Y	ST	0.496274	NA	NA	0.563886	0.72782
BLK	VRK1	NA	NA	0.499529	0.326835	Y	ST	NA	NA	NA	0.563886	0.507259
BLK	VRK2	NA	NA	0.316501	0.44426	Y	ST	0.562379	NA	NA	0.563886	0.0959014
BLK	VRK3	NA	NA	0.392702	0.585122	Y	ST	NA	NA	NA	0.563886	0.847588
BLK	WEE1	NA	NA	0.105402	0.397039	Y	ST	0.665756	NA	0.093212	0.563886	0.328483
BLK	WEE2	NA	NA	0.0512989	0.130953	Y	ST	NA	NA	NA	0.563886	0.330773
BLK	WNK1	NA	NA	-0.171463	-0.153945	Y	ST	0.615238	0	0.124865	0.563886	0.166921
BLK	WNK2	NA	NA	-0.249928	-0.348402	Y	ST	0.534202	NA	NA	0.563886	0.256855
BLK	WNK3	NA	NA	-0.405328	-0.276292	Y	ST	NA	NA	NA	0.563886	0.699037
BLK	WNK4	NA	NA	0.1374	0.366094	Y	ST	0.642874	NA	NA	0.563886	0.514623
BLK	YES1	NA	NA	-0.0236439	0.496007	Y	Y	0.66209	0.714752	0.962054	0.563886	0.211804
BLK	ZAP70	NA	NA	0.800853	0.748888	Y	Y	0.707811	0.712808	0.877243	0.563886	0.587909
BMP2K	AAK1	0.79671	0.688612	0.503706	0.196871	ST	ST	NA	NA	NA	0.241133	0.965139
BMP2K	AATK	NA	NA	0.0505969	-0.18002	ST	Y	NA	NA	NA	0.241133	0.599727
BMP2K	ABL1	0.648986	NA	0.361141	0.594431	ST	Y	NA	NA	NA	0.241133	0.198144
BMP2K	ABL2	0.74527	NA	0.515982	0.544714	ST	Y	NA	NA	NA	0.241133	0.459954
BMP2K	ACVR1	NA	NA	0.126994	0.504064	ST	ST	NA	NA	NA	0.241133	0.322459
BMP2K	ACVR1B	NA	NA	0.11778	0.265123	ST	ST	NA	NA	NA	0.241133	0.294952
BMP2K	ACVR1C	NA	NA	-0.0637748	-0.32137	ST	Y	NA	NA	NA	0.241133	0.916564
BMP2K	ACVR2A	NA	NA	0.372791	0.505714	ST	ST	NA	NA	NA	0.241133	0.329391
BMP2K	ACVR2B	NA	NA	0.0715897	0.114232	ST	ST	NA	NA	NA	0.241133	0.336574
BMP2K	ACVRL1	0.568175	NA	0.447409	0.52147	ST	Y	NA	NA	NA	0.241133	0.515792
BMP2K	ADCK1	NA	NA	0.263826	0.335498	ST	NA	NA	NA	NA	0.241133	0.204602
BMP2K	ADCK2	NA	NA	0.536614	0.590103	ST	NA	NA	NA	NA	0.241133	0.202021
BMP2K	ADCK5	NA	NA	0.25629	0.535537	ST	NA	NA	NA	NA	0.241133	0.47048
BMP2K	AKT1	0.803305	0.571263	0.304381	0.59	ST	ST	NA	NA	NA	0.241133	0.109009
BMP2K	AKT2	0.783436	NA	0.306516	0.542019	ST	ST	NA	NA	NA	0.241133	0.562971
BMP2K	AKT3	0.709704	NA	0.266987	0.325922	ST	ST	NA	NA	NA	0.241133	0.265987
BMP2K	ALK	NA	NA	0.398841	-0.178178	ST	Y	NA	NA	NA	0.241133	0.6925
BMP2K	ALPK1	0.606978	NA	0.583991	0.721399	ST	ST	NA	NA	NA	0.241133	0.0827724
BMP2K	ALPK2	NA	NA	0.21264	0.274896	ST	ST	NA	NA	NA	0.241133	0.720784
BMP2K	ALPK3	0.692367	NA	-0.102611	-0.0426607	ST	ST	NA	NA	NA	0.241133	0.569998
BMP2K	AMHR2	NA	NA	-0.281894	0.195917	ST	ST	NA	NA	NA	0.241133	0.67762
BMP2K	ANKK1	NA	NA	0.330323	0.355734	ST	Y	NA	NA	NA	0.241133	0.825165
BMP2K	ARAF	0.797827	0.686677	0.252194	0.526098	ST	Y	NA	NA	NA	0.241133	0.217257
BMP2K	ATM	0.760783	NA	0.598719	0.647398	ST	ST	NA	NA	NA	0.241133	0.366218
BMP2K	ATR	0.625321	NA	0.617305	0.680851	ST	ST	NA	NA	NA	0.241133	0.165183
BMP2K	AURKA	NA	NA	0.60185	0.528918	ST	ST	NA	NA	NA	0.241133	0.634859
BMP2K	AURKB	0.74198	NA	0.559912	0.725637	ST	ST	NA	NA	NA	0.241133	0.45198
BMP2K	AURKC	NA	NA	0.67055	0.568773	ST	ST	NA	NA	NA	0.241133	0.982738
BMP2K	AXL	0.65607	NA	0.36922	0.568099	ST	Y	NA	NA	NA	0.241133	0.207181
BMP2K	BCKDK	0.678867	NA	-0.0095464	0.563246	ST	NA	NA	NA	NA	0.241133	0.121387
BMP2K	BLK	NA	NA	0.426772	0.59806	ST	Y	NA	NA	NA	0.241133	0.563886
BMP2K	BMP2K	NA	NA	1	1	NA	NA	NA	NA	NA	0.241133	0.241133
BMP2K	BMPR1A	NA	NA	0.160894	0.549686	ST	Y	NA	NA	NA	0.241133	0.268623
BMP2K	BMPR1B	NA	NA	-0.0730289	-0.207128	ST	Y	NA	NA	NA	0.241133	0.469551
BMP2K	BMPR2	0.757971	0.67834	0.359756	0.526697	ST	ST	NA	NA	NA	0.241133	0.197898
BMP2K	BMX	0.625614	NA	0.267909	0.483928	ST	Y	NA	NA	NA	0.241133	0.988893
BMP2K	BRAF	0.798973	0.633283	0.475216	0.601391	ST	Y	NA	NA	NA	0.241133	0.46068
BMP2K	BRSK1	0.715866	NA	0.237824	-0.242917	ST	ST	NA	NA	NA	0.241133	0.940667
BMP2K	BRSK2	NA	NA	0.0296046	-0.308605	ST	ST	NA	NA	NA	0.241133	0.877978
BMP2K	BTK	0.722342	NA	0.627075	0.673361	ST	Y	NA	NA	NA	0.241133	0.465837
BMP2K	BUB1	0.725373	0.622734	0.712413	0.777596	ST	ST	NA	NA	NA	0.241133	0.778814
BMP2K	BUB1B	0.760237	0.510535	0.707067	0.69236	ST	ST	NA	NA	NA	0.241133	0.689425
BMP2K	CAMK1	0.757758	NA	0.184691	0.222452	ST	ST	NA	NA	NA	0.241133	0.514159
BMP2K	CAMK1D	NA	NA	0.763303	0.0301176	ST	ST	NA	NA	NA	0.241133	0.6117
BMP2K	CAMK1G	NA	NA	0.183088	-0.264921	ST	ST	NA	NA	NA	0.241133	0.639542
BMP2K	CAMK2A	NA	NA	-0.0161263	-0.428906	ST	ST	NA	NA	NA	0.241133	0.982492
BMP2K	CAMK2B	0.68758	NA	-0.165015	-0.596405	ST	ST	NA	NA	NA	0.241133	0.87342
BMP2K	CAMK2D	0.779858	0.647877	0.24545	0.317386	ST	ST	NA	NA	NA	0.241133	0.385773
BMP2K	CAMK2G	NA	NA	0.181764	0.0776581	ST	ST	NA	NA	NA	0.241133	0.48407
BMP2K	CAMK4	0.746044	NA	0.43453	-0.0404004	ST	ST	NA	NA	NA	0.241133	0.51242
BMP2K	CAMKK1	0.771688	NA	0.194542	-0.0736748	ST	ST	NA	NA	NA	0.241133	0.75101
BMP2K	CAMKK2	0.768359	0.686025	0.316417	0.19859	ST	ST	NA	NA	NA	0.241133	0.596975
BMP2K	CAMKV	NA	NA	0.194853	-0.315019	ST	ST	NA	NA	NA	0.241133	0.999409
BMP2K	CASK	0.609581	NA	0.231353	0.410775	ST	ST	NA	NA	NA	0.241133	0.192111
BMP2K	CDC42BPA	0.676577	NA	0.0492736	0.283283	ST	ST	NA	NA	NA	0.241133	0.271858
BMP2K	CDC42BPB	0.734471	0.54731	0.29537	0.503635	ST	ST	NA	NA	NA	0.241133	0.13013
BMP2K	CDC42BPG	0.67831	0.732158	0.0793547	0.363623	ST	ST	NA	NA	NA	0.241133	0.603626
BMP2K	CDC7	NA	NA	0.787126	0.419221	ST	ST	NA	NA	NA	0.241133	0.592945
BMP2K	CDK1	0.806884	0.720088	0.661647	0.765612	ST	ST	NA	NA	NA	0.241133	0.339238
BMP2K	CDK10	0.731387	NA	0.198304	0.43213	ST	ST	NA	NA	NA	0.241133	0.249089
BMP2K	CDK11A	NA	NA	0.425328	0.61638	ST	ST	NA	NA	NA	0.241133	0.252689
BMP2K	CDK11B	NA	NA	0.347091	0.631663	ST	ST	NA	NA	NA	0.241133	0.233885
BMP2K	CDK12	0.77613	0.709643	0.638579	0.784023	ST	ST	NA	NA	NA	0.241133	0.23185
BMP2K	CDK13	0.797563	0.707939	0.665046	0.66333	ST	ST	NA	NA	NA	0.241133	0.223747
BMP2K	CDK14	NA	NA	0.413959	0.0704298	ST	ST	NA	NA	NA	0.241133	0.527931
BMP2K	CDK15	NA	NA	0.0986665	0.596767	ST	ST	NA	NA	NA	0.241133	0.806709
BMP2K	CDK16	0.662684	0.620786	0.230614	0.338289	ST	ST	NA	NA	NA	0.241133	0.202186
BMP2K	CDK17	0.775606	0.791071	0.685184	0.445183	ST	ST	NA	NA	NA	0.241133	0.346973
BMP2K	CDK18	NA	NA	-0.0725677	-0.466701	ST	ST	NA	NA	NA	0.241133	0.475209
BMP2K	CDK19	0.541643	NA	0.63259	0.227281	ST	ST	NA	NA	NA	0.241133	0.45663
BMP2K	CDK2	0.740908	NA	0.557664	0.686885	ST	ST	NA	NA	NA	0.241133	0.531253
BMP2K	CDK20	NA	NA	0.165174	0.0761236	ST	ST	NA	NA	NA	0.241133	0.371058
BMP2K	CDK3	NA	NA	0.496265	0.655352	ST	ST	NA	NA	NA	0.241133	0.241369
BMP2K	CDK4	NA	NA	0.317999	0.643098	ST	ST	NA	NA	NA	0.241133	0.141787
BMP2K	CDK5	0.698928	NA	0.349113	-0.0777701	ST	ST	NA	NA	NA	0.241133	0.726203
BMP2K	CDK6	NA	NA	0.449834	0.628686	ST	ST	NA	NA	NA	0.241133	0.564782
BMP2K	CDK7	0.71712	0.708675	0.496263	0.692414	ST	ST	NA	NA	NA	0.241133	0.424102
BMP2K	CDK8	NA	NA	0.34429	0.5784	ST	ST	NA	NA	NA	0.241133	0.415602
BMP2K	CDK9	0.831769	NA	0.412047	0.572191	ST	ST	NA	NA	NA	0.241133	0.172477
BMP2K	CDKL1	NA	NA	0.17812	0.551722	ST	ST	NA	NA	NA	0.241133	0.363349
BMP2K	CDKL2	NA	NA	0.276847	-0.150576	ST	ST	NA	NA	NA	0.241133	0.778111
BMP2K	CDKL3	NA	NA	0.275244	0.169529	ST	ST	NA	NA	NA	0.241133	0.974023
BMP2K	CDKL4	NA	NA	0.351328	0.09061	ST	ST	NA	NA	NA	0.241133	0.958215
BMP2K	CDKL5	0.76062	NA	0.348203	0.140198	ST	ST	NA	NA	NA	0.241133	0.66193
BMP2K	CHEK1	0.696788	NA	0.446342	0.672244	ST	ST	NA	NA	NA	0.241133	0.569295
BMP2K	CHEK2	NA	NA	0.612014	0.792605	ST	ST	NA	NA	NA	0.241133	0.129061
BMP2K	CHUK	NA	NA	0.521737	0.709674	ST	ST	NA	NA	NA	0.241133	0.0768574
BMP2K	CIT	NA	0.72481	0.632582	-0.053151	ST	ST	NA	NA	NA	0.241133	0.459822
BMP2K	CLK1	NA	NA	0.247332	0.561762	ST	ST	NA	NA	NA	0.241133	0.190246
BMP2K	CLK2	0.737341	NA	0.522324	0.617869	ST	ST	NA	NA	NA	0.241133	0.202977
BMP2K	CLK3	0.753581	0.717274	0.543013	0.668089	ST	ST	NA	NA	NA	0.241133	0.149028
BMP2K	CLK4	0.766848	NA	0.465789	0.569072	ST	ST	NA	NA	NA	0.241133	0.144016
BMP2K	COQ8A	NA	NA	-0.411336	0.0315084	ST	NA	NA	NA	NA	0.241133	0.930757
BMP2K	COQ8B	NA	NA	0.227973	0.585036	ST	NA	NA	NA	NA	0.241133	0.265658
BMP2K	CSF1R	NA	NA	0.531274	0.391098	ST	Y	NA	NA	NA	0.241133	0.422274
BMP2K	CSK	NA	NA	0.611608	0.771356	ST	Y	NA	NA	NA	0.241133	0.506286
BMP2K	CSNK1A1	NA	NA	0.454912	0.678323	ST	ST	NA	NA	NA	0.241133	0.109422
BMP2K	CSNK1A1L	NA	NA	0.407338	0.428651	ST	ST	NA	NA	NA	0.241133	0.996213
BMP2K	CSNK1D	0.735647	0.620009	0.35262	0.621474	ST	ST	NA	NA	NA	0.241133	0.123001
BMP2K	CSNK1E	0.714114	NA	0.309462	0.587412	ST	ST	NA	NA	NA	0.241133	0.320174
BMP2K	CSNK1G1	NA	NA	0.710956	0.699112	ST	ST	NA	NA	NA	0.241133	0.873949
BMP2K	CSNK1G2	NA	NA	0.527895	0.695879	ST	ST	NA	NA	NA	0.241133	0.363169
BMP2K	CSNK1G3	NA	NA	0.516336	0.703907	ST	ST	NA	NA	NA	0.241133	0.00747838
BMP2K	CSNK2A1	NA	NA	0.514821	0.60569	ST	ST	NA	NA	NA	0.241133	0.323925
BMP2K	CSNK2A2	0.640584	NA	0.49496	0.697154	ST	ST	NA	NA	NA	0.241133	0.728854
BMP2K	CSNK2A3	NA	NA	0.287197	0.612817	ST	ST	NA	NA	NA	0.241133	0.385188
BMP2K	DAPK1	0.728752	NA	0.342622	0.154928	ST	ST	NA	NA	NA	0.241133	0.345208
BMP2K	DAPK2	0.723112	NA	0.139528	0.445147	ST	ST	NA	NA	NA	0.241133	0.516138
BMP2K	DAPK3	0.684088	NA	0.252905	0.522019	ST	ST	NA	NA	NA	0.241133	0.176223
BMP2K	DCLK1	0.773664	NA	0.28352	-0.123785	ST	ST	NA	NA	NA	0.241133	0.918027
BMP2K	DCLK2	0.702691	NA	0.173833	-0.261519	ST	ST	NA	NA	NA	0.241133	0.975172
BMP2K	DCLK3	NA	NA	0.429765	-0.13658	ST	ST	NA	NA	NA	0.241133	0.899609
BMP2K	DDR1	NA	NA	0.0327859	-0.102345	ST	Y	NA	NA	NA	0.241133	0.30923
BMP2K	DDR2	NA	NA	0.138843	0.473214	ST	Y	NA	NA	NA	0.241133	0.292757
BMP2K	DMPK	NA	NA	-0.0340902	0.272387	ST	ST	NA	NA	NA	0.241133	0.341553
BMP2K	DSTYK	0.623431	NA	0.318686	0.302666	ST	Y	NA	NA	NA	0.241133	0.343248
BMP2K	DYRK1A	0.73361	NA	0.559554	0.632907	ST	ST	NA	NA	NA	0.241133	0.167288
BMP2K	DYRK1B	0.724122	0.73324	0.129388	0.172083	ST	ST	NA	NA	NA	0.241133	0.622184
BMP2K	DYRK2	0.692892	NA	0.41513	0.62372	ST	ST	NA	NA	NA	0.241133	0.170949
BMP2K	DYRK3	NA	NA	0.27559	0.519271	ST	ST	NA	NA	NA	0.241133	0.869346
BMP2K	DYRK4	0.682425	NA	0.509576	0.62109	ST	ST	NA	NA	NA	0.241133	0.830489
BMP2K	EEF2K	NA	0.821817	0.119196	0.455651	ST	ST	NA	NA	NA	0.241133	0.606535
BMP2K	EGFR	0.745183	NA	0.128594	0.47159	ST	Y	NA	NA	NA	0.241133	0.549578
BMP2K	EIF2AK1	NA	NA	0.336278	0.630426	ST	ST	NA	NA	NA	0.241133	0.461866
BMP2K	EIF2AK2	0.711151	0.688906	0.361513	0.562811	ST	ST	NA	NA	NA	0.241133	0.100862
BMP2K	EIF2AK3	0.694574	0.587929	0.33274	0.501375	ST	ST	NA	NA	NA	0.241133	0.293325
BMP2K	EIF2AK4	0.667192	NA	0.418238	0.606727	ST	ST	NA	NA	NA	0.241133	0.280206
BMP2K	EPHA1	0.654327	NA	0.228044	0.42808	ST	Y	NA	NA	NA	0.241133	0.996508
BMP2K	EPHA10	NA	NA	0.237267	-0.275078	ST	Y	NA	NA	NA	0.241133	0.629252
BMP2K	EPHA2	0.748373	NA	0.17308	0.513338	ST	Y	NA	NA	NA	0.241133	0.605506
BMP2K	EPHA3	NA	NA	0.275488	0.285912	ST	Y	NA	NA	NA	0.241133	0.517747
BMP2K	EPHA4	NA	NA	0.353178	0.182067	ST	Y	NA	NA	NA	0.241133	0.538081
BMP2K	EPHA5	NA	NA	0.217212	-0.190765	ST	Y	NA	NA	NA	0.241133	0.894533
BMP2K	EPHA6	NA	NA	0.13623	-0.123035	ST	Y	NA	NA	NA	0.241133	0.692037
BMP2K	EPHA7	NA	NA	0.0844277	-0.18053	ST	Y	NA	NA	NA	0.241133	0.989381
BMP2K	EPHA8	NA	NA	0.078323	-0.278587	ST	Y	NA	NA	NA	0.241133	0.643683
BMP2K	EPHB1	NA	NA	0.342711	-0.0538407	ST	Y	NA	NA	NA	0.241133	0.593771
BMP2K	EPHB2	0.425013	NA	0.377143	0.182709	ST	Y	NA	NA	NA	0.241133	0.363886
BMP2K	EPHB3	NA	NA	0.107382	0.253997	ST	Y	NA	NA	NA	0.241133	0.560874
BMP2K	EPHB4	0.71009	NA	0.209013	0.532123	ST	Y	NA	NA	NA	0.241133	0.266679
BMP2K	EPHB6	NA	NA	0.309267	0.122398	ST	Y	NA	NA	NA	0.241133	0.588932
BMP2K	ERBB2	0.761077	0.633864	0.0427487	0.409067	ST	Y	NA	NA	NA	0.241133	0.199949
BMP2K	ERBB3	0.776693	0.670768	-0.0135768	-0.0108486	ST	Y	NA	NA	NA	0.241133	0.232611
BMP2K	ERBB4	0.632726	NA	-0.0581182	-0.43108	ST	Y	NA	NA	NA	0.241133	0.543301
BMP2K	ERN1	0.730694	NA	0.0527221	0.44791	ST	ST	NA	NA	NA	0.241133	0.620689
BMP2K	ERN2	NA	NA	0.129764	0.340292	ST	ST	NA	NA	NA	0.241133	0.490342
BMP2K	FASTK	NA	NA	-0.0781454	0.493028	ST	NA	NA	NA	NA	0.241133	0.205441
BMP2K	FER	0.735424	NA	0.370847	0.682905	ST	Y	NA	NA	NA	0.241133	0.445731
BMP2K	FES	0.730769	NA	0.341358	0.62512	ST	Y	NA	NA	NA	0.241133	0.635931
BMP2K	FGFR1	NA	NA	0.254654	0.374727	ST	Y	NA	NA	NA	0.241133	0.225782
BMP2K	FGFR2	NA	NA	0.106711	-0.146105	ST	Y	NA	NA	NA	0.241133	0.323342
BMP2K	FGFR3	NA	NA	0.166963	-0.298257	ST	Y	NA	NA	NA	0.241133	0.945395
BMP2K	FGFR4	0.675495	NA	-0.0866754	0.181392	ST	Y	NA	NA	NA	0.241133	0.407558
BMP2K	FGR	0.614767	NA	0.566989	0.653046	ST	Y	NA	NA	NA	0.241133	0.532174
BMP2K	FLT1	0.54749	NA	0.338492	0.123826	ST	Y	NA	NA	NA	0.241133	0.967424
BMP2K	FLT3	NA	NA	0.521549	0.323533	ST	Y	NA	NA	NA	0.241133	0.480936
BMP2K	FLT4	NA	NA	0.475357	0.420592	ST	Y	NA	NA	NA	0.241133	0.338517
BMP2K	FRK	0.713298	NA	0.0296055	0.300729	ST	Y	NA	NA	NA	0.241133	0.326484
BMP2K	FYN	0.724459	NA	0.72793	0.30196	ST	Y	NA	NA	NA	0.241133	0.364592
BMP2K	GAK	0.768705	NA	0.328649	0.610865	ST	ST	NA	NA	NA	0.241133	0.179024
BMP2K	GRK1	NA	NA	0.187362	-0.245634	ST	ST	NA	NA	NA	0.241133	1
BMP2K	GRK2	0.68533	0.638976	0.628521	0.547002	ST	ST	NA	NA	NA	0.241133	0.347566
BMP2K	GRK3	0.717552	NA	0.709534	0.269433	ST	ST	NA	NA	NA	0.241133	0.344077
BMP2K	GRK4	NA	NA	0.18835	0.115848	ST	ST	NA	NA	NA	0.241133	0.979673
BMP2K	GRK5	NA	0.711059	0.292304	0.567681	ST	ST	NA	NA	NA	0.241133	0.42413
BMP2K	GRK6	0.69998	NA	0.605277	0.75007	ST	ST	NA	NA	NA	0.241133	0.48482
BMP2K	GRK7	NA	NA	0.290505	0.371361	ST	ST	NA	NA	NA	0.241133	0.521936
BMP2K	GSG2	NA	NA	0.623494	NA	ST	NA	NA	NA	NA	0.241133	0.695339
BMP2K	GSK3A	0.79258	NA	0.286731	0.36116	ST	ST	NA	NA	NA	0.241133	0.376543
BMP2K	GSK3B	0.773436	0.700782	0.679196	0.593329	ST	ST	NA	NA	NA	0.241133	0.344311
BMP2K	HCK	0.740508	NA	0.603427	0.658429	ST	Y	NA	NA	NA	0.241133	0.519248
BMP2K	HIPK1	0.719764	NA	0.552321	0.669314	ST	ST	NA	NA	NA	0.241133	0.415648
BMP2K	HIPK2	NA	NA	-0.031778	-0.336568	ST	ST	NA	NA	NA	0.241133	0.603233
BMP2K	HIPK3	0.704885	NA	0.343769	0.611109	ST	ST	NA	NA	NA	0.241133	0.458304
BMP2K	HIPK4	NA	NA	-0.00195593	-0.184081	ST	ST	NA	NA	NA	0.241133	0.895602
BMP2K	HUNK	NA	NA	0.251055	-0.106629	ST	ST	NA	NA	NA	0.241133	0.288298
BMP2K	ICK	0.715269	NA	0.153504	0.4611	ST	ST	NA	NA	NA	0.241133	0.172208
BMP2K	IGF1R	0.574977	NA	0.208052	0.491201	ST	Y	NA	NA	NA	0.241133	0.215737
BMP2K	IKBKB	0.725258	NA	0.501216	0.702605	ST	ST	NA	NA	NA	0.241133	0.183999
BMP2K	IKBKE	NA	NA	0.597664	0.560957	ST	ST	NA	NA	NA	0.241133	0.37842
BMP2K	ILK	0.753891	NA	0.247925	0.600294	ST	Y	NA	NA	NA	0.241133	0.489516
BMP2K	INSR	NA	NA	-0.155579	0.292127	ST	Y	NA	NA	NA	0.241133	0.271269
BMP2K	INSRR	NA	NA	-0.00463267	0.083649	ST	Y	NA	NA	NA	0.241133	0.555317
BMP2K	IRAK1	0.535446	NA	0.352345	0.677786	ST	ST	NA	NA	NA	0.241133	0.188436
BMP2K	IRAK2	0.671172	NA	0.381207	0.545085	ST	ST	NA	NA	NA	0.241133	0.403934
BMP2K	IRAK3	0.678263	NA	0.424512	0.718085	ST	ST	NA	NA	NA	0.241133	0.632836
BMP2K	IRAK4	0.741496	NA	0.742752	0.7913	ST	Y	NA	NA	NA	0.241133	0.160153
BMP2K	ITK	NA	NA	0.470154	0.672695	ST	Y	NA	NA	NA	0.241133	0.547265
BMP2K	JAK1	NA	NA	0.637102	0.695439	ST	Y	NA	NA	NA	0.241133	0.108045
BMP2K	JAK2	0.746977	NA	0.521347	0.7489	ST	Y	NA	NA	NA	0.241133	0.166246
BMP2K	JAK3	0.806469	NA	0.504716	0.596279	ST	Y	NA	NA	NA	0.241133	0.515797
BMP2K	KALRN	NA	NA	0.0183274	0.0703192	ST	ST	NA	NA	NA	0.241133	0.807743
BMP2K	KDR	NA	NA	0.181818	0.341906	ST	Y	NA	NA	NA	0.241133	0.543508
BMP2K	KIT	0.648789	NA	0.274916	0.117712	ST	Y	NA	NA	NA	0.241133	0.611325
BMP2K	KSR1	0.724339	NA	0.565568	0.527651	ST	Y	NA	NA	NA	0.241133	0.305576
BMP2K	KSR2	NA	NA	0.172407	-0.431886	ST	Y	NA	NA	NA	0.241133	0.751796
BMP2K	LATS1	0.718832	0.751681	0.464038	0.631421	ST	ST	NA	NA	NA	0.241133	0.16959
BMP2K	LATS2	0.634408	0.685805	0.333768	0.651349	ST	ST	NA	NA	NA	0.241133	0.193034
BMP2K	LCK	0.735211	NA	0.415832	0.650107	ST	Y	NA	NA	NA	0.241133	0.574733
BMP2K	LIMK1	0.736282	NA	0.648405	0.119479	ST	Y	NA	NA	NA	0.241133	0.333162
BMP2K	LIMK2	0.731377	NA	0.55051	0.625968	ST	Y	NA	NA	NA	0.241133	0.234133
BMP2K	LMTK2	0.682692	NA	0.275574	0.144366	ST	Y	NA	NA	NA	0.241133	0.534132
BMP2K	LMTK3	NA	NA	0.13798	-0.344459	ST	Y	NA	NA	NA	0.241133	0.911046
BMP2K	LRRK1	0.458691	NA	0.683805	0.721819	ST	ST	NA	NA	NA	0.241133	0.243128
BMP2K	LRRK2	0.719256	NA	0.379967	0.558477	ST	ST	NA	NA	NA	0.241133	0.851182
BMP2K	LTK	NA	NA	0.397508	0.0764777	ST	Y	NA	NA	NA	0.241133	0.374824
BMP2K	LYN	0.803907	NA	0.595127	0.569916	ST	Y	NA	NA	NA	0.241133	0.447825
BMP2K	MAK	NA	NA	0.509105	0.666163	ST	ST	NA	NA	NA	0.241133	0.692113
BMP2K	MAP2K1	0.785026	0.71521	0.434754	0.193984	ST	ST	NA	NA	NA	0.241133	0.547823
BMP2K	MAP2K2	0.79383	0.732101	0.230733	0.654826	ST	ST	NA	NA	NA	0.241133	0.274747
BMP2K	MAP2K3	NA	0.709965	0.224521	0.554769	ST	ST	NA	NA	NA	0.241133	0.510303
BMP2K	MAP2K4	0.798401	0.651976	0.432731	0.212055	ST	ST	NA	NA	NA	0.241133	0.535662
BMP2K	MAP2K5	0.782259	NA	0.383288	0.552347	ST	ST	NA	NA	NA	0.241133	0.326653
BMP2K	MAP2K6	0.765261	NA	0.231586	0.403953	ST	ST	NA	NA	NA	0.241133	0.435566
BMP2K	MAP2K7	0.719731	0.662776	0.251275	0.564799	ST	ST	NA	NA	NA	0.241133	0.125718
BMP2K	MAP3K1	0.716629	NA	0.649671	0.702507	ST	ST	NA	NA	NA	0.241133	0.231931
BMP2K	MAP3K10	0.699193	NA	0.132032	-0.163948	ST	Y	NA	NA	NA	0.241133	0.876409
BMP2K	MAP3K11	0.753873	0.692211	0.384241	0.711658	ST	Y	NA	NA	NA	0.241133	0.30378
BMP2K	MAP3K12	NA	NA	0.388438	0.431397	ST	Y	NA	NA	NA	0.241133	0.252609
BMP2K	MAP3K13	NA	NA	0.156865	0.217346	ST	Y	NA	NA	NA	0.241133	0.275291
BMP2K	MAP3K14	NA	NA	0.592257	0.600938	ST	ST	NA	NA	NA	0.241133	0.28944
BMP2K	MAP3K15	NA	NA	-0.022745	0.457818	ST	ST	NA	NA	NA	0.241133	0.953251
BMP2K	MAP3K19	NA	NA	0.238555	0.0499597	ST	ST	NA	NA	NA	0.241133	0.912338
BMP2K	MAP3K2	0.765813	0.774982	0.537837	0.711115	ST	ST	NA	NA	NA	0.241133	0.168901
BMP2K	MAP3K20	NA	0.795677	0.00343867	0.380632	ST	Y	NA	NA	NA	0.241133	0.267642
BMP2K	MAP3K21	NA	NA	-0.0280562	-0.0498323	ST	Y	NA	NA	NA	0.241133	0.33419
BMP2K	MAP3K3	0.605962	NA	0.534424	0.687839	ST	ST	NA	NA	NA	0.241133	0.122205
BMP2K	MAP3K4	0.684396	NA	0.526122	0.618607	ST	ST	NA	NA	NA	0.241133	0.139239
BMP2K	MAP3K5	0.774135	NA	0.338155	0.157772	ST	ST	NA	NA	NA	0.241133	0.700271
BMP2K	MAP3K6	0.729001	NA	0.369835	0.530894	ST	ST	NA	NA	NA	0.241133	0.698768
BMP2K	MAP3K7	0.806776	0.67527	0.501097	0.658714	ST	Y	NA	NA	NA	0.241133	0.0952254
BMP2K	MAP3K8	0.706195	NA	0.579356	0.76555	ST	ST	NA	NA	NA	0.241133	0.632033
BMP2K	MAP3K9	0.671797	NA	0.481405	-0.20089	ST	ST	NA	NA	NA	0.241133	0.447533
BMP2K	MAP4K1	0.787381	NA	0.568943	0.655931	ST	ST	NA	NA	NA	0.241133	0.532981
BMP2K	MAP4K2	0.725885	NA	0.684975	0.350339	ST	ST	NA	NA	NA	0.241133	0.388605
BMP2K	MAP4K3	0.759715	0.66093	0.184157	0.454083	ST	ST	NA	NA	NA	0.241133	0.194264
BMP2K	MAP4K4	NA	NA	0.701547	0.05422	ST	ST	NA	NA	NA	0.241133	0.467188
BMP2K	MAP4K5	NA	NA	0.307364	0.596781	ST	ST	NA	NA	NA	0.241133	0.202182
BMP2K	MAPK1	0.81648	0.796509	0.665046	0.274168	ST	ST	NA	NA	NA	0.241133	0.459783
BMP2K	MAPK10	NA	NA	0.160145	-0.220703	ST	ST	NA	NA	NA	0.241133	0.558339
BMP2K	MAPK11	0.74253	NA	0.489175	0.0457784	ST	ST	NA	NA	NA	0.241133	0.330654
BMP2K	MAPK12	0.774844	NA	0.0531934	0.151141	ST	ST	NA	NA	NA	0.241133	0.920174
BMP2K	MAPK13	0.800909	NA	0.233296	0.468692	ST	ST	NA	NA	NA	0.241133	0.270959
BMP2K	MAPK14	0.732422	NA	0.512302	0.758308	ST	ST	NA	NA	NA	0.241133	0.173158
BMP2K	MAPK15	NA	NA	0.275861	0.266922	ST	ST	NA	NA	NA	0.241133	0.782128
BMP2K	MAPK3	0.826826	0.786822	0.317287	0.266333	ST	ST	NA	NA	NA	0.241133	0.115734
BMP2K	MAPK4	0.705805	NA	-0.0419759	-0.467614	ST	ST	NA	NA	NA	0.241133	0.622512
BMP2K	MAPK6	0.730913	NA	0.461219	0.468286	ST	ST	NA	NA	NA	0.241133	0.327223
BMP2K	MAPK7	0.776226	NA	0.33962	0.720731	ST	ST	NA	NA	NA	0.241133	0.154923
BMP2K	MAPK8	0.762327	NA	0.411126	0.547542	ST	ST	NA	NA	NA	0.241133	0.270364
BMP2K	MAPK9	0.778865	NA	0.502283	-0.0479928	ST	ST	NA	NA	NA	0.241133	0.527925
BMP2K	MAPKAPK2	0.789543	NA	0.321338	0.522855	ST	ST	NA	NA	NA	0.241133	0.185471
BMP2K	MAPKAPK3	0.786811	NA	0.169315	0.26259	ST	ST	NA	NA	NA	0.241133	0.428101
BMP2K	MAPKAPK5	0.779949	NA	0.481767	0.647736	ST	ST	NA	NA	NA	0.241133	0
BMP2K	MARK1	0.713824	NA	0.274183	0.0968731	ST	ST	NA	NA	NA	0.241133	0.396284
BMP2K	MARK2	0.787935	0.783079	0.631055	0.566136	ST	ST	NA	NA	NA	0.241133	0.147574
BMP2K	MARK3	0.781879	0.725654	0.502283	0.610325	ST	ST	NA	NA	NA	0.241133	0.106825
BMP2K	MARK4	0.69426	0.744621	0.261473	0.126819	ST	ST	NA	NA	NA	0.241133	0.490868
BMP2K	MAST1	0.584117	NA	0.215744	-0.249624	ST	ST	NA	NA	NA	0.241133	0.978945
BMP2K	MAST2	0.774584	0.766759	0.0920085	0.39374	ST	ST	NA	NA	NA	0.241133	0.344769
BMP2K	MAST3	0.793015	0.599707	0.449321	-0.0179489	ST	ST	NA	NA	NA	0.241133	0.76238
BMP2K	MAST4	0.700462	0.623448	0.212299	0.371029	ST	ST	NA	NA	NA	0.241133	0.470211
BMP2K	MASTL	0.677965	0.749741	0.729635	0.818561	ST	ST	NA	NA	NA	0.241133	0.179318
BMP2K	MATK	0.616925	NA	0.539192	-0.0909458	ST	Y	NA	NA	NA	0.241133	0.427462
BMP2K	MELK	0.693889	0.622402	0.689452	0.702412	ST	ST	NA	NA	NA	0.241133	0.352748
BMP2K	MERTK	NA	NA	0.313512	0.381005	ST	Y	NA	NA	NA	0.241133	0.446855
BMP2K	MET	0.625618	NA	0.125482	0.329751	ST	Y	NA	NA	NA	0.241133	0.308703
BMP2K	MINK1	0.761461	0.688154	0.479398	0.479079	ST	ST	NA	NA	NA	0.241133	0.253261
BMP2K	MKNK1	0.703085	NA	0.482329	0.54369	ST	ST	NA	NA	NA	0.241133	0.185058
BMP2K	MKNK2	0.717314	NA	0.15131	0.524182	ST	ST	NA	NA	NA	0.241133	0.355115
BMP2K	MLKL	0.700269	NA	0.532555	0.706942	ST	Y	NA	NA	NA	0.241133	0.275776
BMP2K	MOK	NA	NA	0.175267	0.170792	ST	ST	NA	NA	NA	0.241133	0.7566
BMP2K	MOS	NA	NA	0.281042	-0.116267	ST	ST	NA	NA	NA	0.241133	1
BMP2K	MST1R	0.471825	NA	0.406788	0.432975	ST	Y	NA	NA	NA	0.241133	0.571047
BMP2K	MTOR	0.729719	NA	0.556116	0.564197	ST	ST	NA	NA	NA	0.241133	0.533501
BMP2K	MUSK	NA	NA	0.356801	0.312197	ST	Y	NA	NA	NA	0.241133	0.292264
BMP2K	MYLK	0.714666	NA	0.137301	0.483266	ST	ST	NA	NA	NA	0.241133	0.564654
BMP2K	MYLK2	0.671899	NA	0.0218621	-0.343122	ST	ST	NA	NA	NA	0.241133	0.999388
BMP2K	MYLK3	NA	NA	0.172693	0.0455835	ST	ST	NA	NA	NA	0.241133	0.900566
BMP2K	MYLK4	NA	NA	0.200299	0.26857	ST	ST	NA	NA	NA	0.241133	0.862362
BMP2K	MYO3A	NA	NA	0.290889	0.144605	ST	ST	NA	NA	NA	0.241133	0.961797
BMP2K	MYO3B	NA	NA	0.0414972	0.339981	ST	ST	NA	NA	NA	0.241133	0.639679
BMP2K	NEK1	NA	NA	0.400628	0.459293	ST	ST	NA	NA	NA	0.241133	0.267824
BMP2K	NEK10	NA	NA	0.0296077	-0.293841	ST	ST	NA	NA	NA	0.241133	0.83378
BMP2K	NEK11	NA	NA	0.221682	0.10931	ST	ST	NA	NA	NA	0.241133	0.531094
BMP2K	NEK2	NA	NA	0.635414	0.589973	ST	ST	NA	NA	NA	0.241133	0.962501
BMP2K	NEK3	NA	NA	0.530511	0.622576	ST	ST	NA	NA	NA	0.241133	0.409574
BMP2K	NEK4	0.711557	0.625142	0.353932	0.431896	ST	ST	NA	NA	NA	0.241133	0.822363
BMP2K	NEK5	NA	NA	0.464922	0.115614	ST	ST	NA	NA	NA	0.241133	0.749113
BMP2K	NEK6	NA	NA	0.489446	0.125458	ST	ST	NA	NA	NA	0.241133	0.137333
BMP2K	NEK7	0.745152	NA	0.235531	0.434614	ST	ST	NA	NA	NA	0.241133	0.244316
BMP2K	NEK8	NA	NA	0.598766	0.544854	ST	ST	NA	NA	NA	0.241133	0.279459
BMP2K	NEK9	0.790669	0.629078	0.319381	0.629212	ST	ST	NA	NA	NA	0.241133	0.164403
BMP2K	NIM1K	NA	NA	0.314484	-0.0951735	ST	ST	NA	NA	NA	0.241133	0.964145
BMP2K	NLK	0.769305	NA	0.526266	0.0729013	ST	ST	NA	NA	NA	0.241133	0.420565
BMP2K	NRBP1	0.78862	NA	0.494427	0.695022	ST	Y	NA	NA	NA	0.241133	0.173485
BMP2K	NRBP2	NA	NA	0.098488	0.328503	ST	ST	NA	NA	NA	0.241133	0.443707
BMP2K	NRK	NA	NA	-0.0260586	0.301337	ST	ST	NA	NA	NA	0.241133	0.54512
BMP2K	NTRK1	NA	NA	-0.0491447	0.126879	ST	Y	NA	NA	NA	0.241133	0.944626
BMP2K	NTRK2	NA	NA	0.171678	-0.228082	ST	Y	NA	NA	NA	0.241133	0.772498
BMP2K	NTRK3	NA	NA	0.165194	-0.119703	ST	Y	NA	NA	NA	0.241133	0.689047
BMP2K	NUAK1	0.71994	NA	0.163247	0.154341	ST	ST	NA	NA	NA	0.241133	0.538013
BMP2K	NUAK2	NA	NA	0.455494	0.565674	ST	ST	NA	NA	NA	0.241133	0.290631
BMP2K	OBSCN	NA	NA	0.0246101	-0.067265	ST	ST	NA	NA	NA	0.241133	0.971335
BMP2K	OXSR1	0.807653	0.755785	0.514823	0.724584	ST	ST	NA	NA	NA	0.241133	0.156605
BMP2K	PAK1	0.861961	0.822002	0.420229	0.227579	ST	ST	NA	NA	NA	0.241133	0.695482
BMP2K	PAK2	0.800824	0.694933	0.721155	0.80378	ST	ST	NA	NA	NA	0.241133	0.148171
BMP2K	PAK3	NA	NA	0.103874	-0.248006	ST	ST	NA	NA	NA	0.241133	0.677771
BMP2K	PAK4	0.752797	0.731875	0.103303	0.544605	ST	ST	NA	NA	NA	0.241133	0.309839
BMP2K	PAK5	NA	NA	-0.202026	-0.448288	ST	ST	NA	NA	NA	0.241133	0.926658
BMP2K	PAK6	0.760048	NA	0.205649	-0.268018	ST	ST	NA	NA	NA	0.241133	0.396359
BMP2K	PAN3	0.727711	NA	0.589683	0.679483	ST	NA	NA	NA	NA	0.241133	0.0717817
BMP2K	PASK	NA	0.697384	0.618633	0.327277	ST	ST	NA	NA	NA	0.241133	0.485847
BMP2K	PBK	0.743297	0.759778	0.669834	0.692969	ST	ST	NA	NA	NA	0.241133	0.948165
BMP2K	PDGFRA	0.672984	NA	0.309184	0.536564	ST	Y	NA	NA	NA	0.241133	0.580293
BMP2K	PDGFRB	0.69969	NA	0.358786	0.507381	ST	Y	NA	NA	NA	0.241133	0.347738
BMP2K	PDIK1L	0.581034	NA	0.395243	0.471126	ST	ST	NA	NA	NA	0.241133	0.57316
BMP2K	PDK1	NA	NA	0.445064	0.653246	ST	NA	NA	NA	NA	0.241133	0.19694
BMP2K	PDK2	NA	NA	-0.321911	-0.125717	ST	NA	NA	NA	NA	0.241133	0.490455
BMP2K	PDK3	NA	NA	0.476459	0.68036	ST	NA	NA	NA	NA	0.241133	0.313166
BMP2K	PDK4	NA	NA	-0.18793	0.198886	ST	NA	NA	NA	NA	0.241133	0.547171
BMP2K	PDPK1	0.805255	0.675407	0.471474	0.437328	ST	ST	NA	NA	NA	0.241133	0.427592
BMP2K	PDPK2P	NA	NA	NA	0.451288	ST	ST	NA	NA	NA	NA	NA
BMP2K	PEAK1	NA	0.429015	0.518301	0.740144	ST	ST	NA	NA	NA	0.241133	0.436123
BMP2K	PHKG1	NA	NA	-0.0200083	-0.355364	ST	ST	NA	NA	NA	0.241133	0.957955
BMP2K	PHKG2	0.608196	NA	0.50086	0.566479	ST	ST	NA	NA	NA	0.241133	0.894611
BMP2K	PIK3CA	NA	NA	0.437178	0.710781	ST	ST	NA	NA	NA	0.241133	0.214429
BMP2K	PIK3CG	NA	NA	0.678154	0.671796	ST	ST	NA	NA	NA	0.241133	0.43691
BMP2K	PIK3R4	0.692977	NA	0.398174	0.711219	ST	ST	NA	NA	NA	0.241133	0.523312
BMP2K	PIM1	NA	NA	0.395328	0.660504	ST	ST	NA	NA	NA	0.241133	0.350694
BMP2K	PIM2	NA	NA	0.459774	0.39512	ST	ST	NA	NA	NA	0.241133	0.332307
BMP2K	PIM3	NA	NA	0.174671	0.555202	ST	ST	NA	NA	NA	0.241133	0.280702
BMP2K	PINK1	NA	NA	-0.116566	-0.294303	ST	ST	NA	NA	NA	0.241133	0.405639
BMP2K	PKDCC	NA	NA	-0.0809321	0.370857	ST	NA	NA	NA	NA	0.241133	0.310918
BMP2K	PKMYT1	0.820885	NA	0.541585	0.335401	ST	ST	NA	NA	NA	0.241133	0.609848
BMP2K	PKN1	0.67199	NA	0.514645	0.647735	ST	ST	NA	NA	NA	0.241133	0.205171
BMP2K	PKN2	0.812755	0.710801	0.241017	0.694542	ST	ST	NA	NA	NA	0.241133	0.0888844
BMP2K	PKN3	0.823946	NA	0.289375	0.565398	ST	ST	NA	NA	NA	0.241133	0.225314
BMP2K	PLK1	0.724149	NA	0.65365	0.608215	ST	ST	NA	NA	NA	0.241133	0.455697
BMP2K	PLK2	NA	NA	0.472133	0.383216	ST	ST	NA	NA	NA	0.241133	0.310146
BMP2K	PLK3	NA	NA	0.509488	0.756139	ST	ST	NA	NA	NA	0.241133	0.392324
BMP2K	PLK4	0.694942	NA	0.688201	0.699587	ST	ST	NA	NA	NA	0.241133	0.811233
BMP2K	PLK5	NA	NA	0.0137777	-0.0516691	ST	NA	NA	NA	NA	0.241133	0.480434
BMP2K	PNCK	NA	NA	0.12005	-0.290765	ST	ST	NA	NA	NA	0.241133	0.551582
BMP2K	POMK	NA	NA	0.714015	0.569982	ST	Y	NA	NA	NA	0.241133	0.215436
BMP2K	PRAG1	NA	NA	0.563686	0.247405	ST	ST	NA	NA	NA	0.241133	0.517841
BMP2K	PRKAA1	0.605704	NA	0.445248	0.69002	ST	ST	NA	NA	NA	0.241133	0.180487
BMP2K	PRKAA2	0.740994	NA	-0.104467	-0.121649	ST	ST	NA	NA	NA	0.241133	0.520408
BMP2K	PRKACA	0.783578	0.776886	0.106131	0.260262	ST	ST	NA	NA	NA	0.241133	0.240982
BMP2K	PRKACB	NA	NA	0.298672	-0.253535	ST	ST	NA	NA	NA	0.241133	0.859567
BMP2K	PRKACG	NA	NA	0.281042	0.243495	ST	ST	NA	NA	NA	0.241133	1
BMP2K	PRKCA	0.785784	NA	0.119523	-0.177437	ST	ST	NA	NA	NA	0.241133	0.42865
BMP2K	PRKCB	0.728727	NA	0.661488	-0.00322576	ST	ST	NA	NA	NA	0.241133	0.603089
BMP2K	PRKCD	0.751448	0.781176	0.318985	0.66032	ST	ST	NA	NA	NA	0.241133	0.0766903
BMP2K	PRKCE	0.742949	NA	0.474592	0.143479	ST	ST	NA	NA	NA	0.241133	0.695482
BMP2K	PRKCG	NA	NA	0.082762	-0.287935	ST	ST	NA	NA	NA	0.241133	0.981997
BMP2K	PRKCH	0.795811	NA	0.710406	0.601556	ST	ST	NA	NA	NA	0.241133	0.258678
BMP2K	PRKCI	0.762565	0.711062	0.251023	0.533856	ST	ST	NA	NA	NA	0.241133	0.242366
BMP2K	PRKCQ	0.824298	NA	0.333353	-0.12143	ST	ST	NA	NA	NA	0.241133	0.627075
BMP2K	PRKCZ	0.74429	NA	0.447231	-0.263614	ST	ST	NA	NA	NA	0.241133	0.514641
BMP2K	PRKD1	0.733456	NA	0.112785	0.372789	ST	ST	NA	NA	NA	0.241133	0.456261
BMP2K	PRKD2	0.748983	NA	0.55182	0.684592	ST	ST	NA	NA	NA	0.241133	0.308024
BMP2K	PRKD3	0.766357	NA	0.616616	0.728136	ST	ST	NA	NA	NA	0.241133	0.180414
BMP2K	PRKDC	NA	NA	0.663307	0.753074	ST	ST	NA	NA	NA	0.241133	0.173482
BMP2K	PRKG1	NA	NA	0.0916044	0.342582	ST	ST	NA	NA	NA	0.241133	0.27045
BMP2K	PRKG2	0.733174	NA	0.13422	0.151698	ST	ST	NA	NA	NA	0.241133	0.520403
BMP2K	PRKX	0.734116	NA	0.750282	0.744328	ST	ST	NA	NA	NA	0.241133	0.6272
BMP2K	PRKY	NA	NA	NA	0.431242	ST	ST	NA	NA	NA	NA	NA
BMP2K	PRPF4B	0.80408	0.6753	0.511917	0.637392	ST	ST	NA	NA	NA	0.241133	0.102243
BMP2K	PSKH1	NA	NA	0.216721	0.589975	ST	ST	NA	NA	NA	0.241133	0.381014
BMP2K	PSKH2	NA	NA	0.211921	0.0625189	ST	ST	NA	NA	NA	0.241133	0.687617
BMP2K	PTK2	0.795497	0.704116	0.343491	0.322254	ST	Y	NA	NA	NA	0.241133	0.226967
BMP2K	PTK2B	0.744462	NA	0.602336	0.274061	ST	Y	NA	NA	NA	0.241133	0.319063
BMP2K	PTK6	0.738281	NA	0.232423	0.369028	ST	Y	NA	NA	NA	0.241133	0.498111
BMP2K	PTK7	NA	NA	0.243804	0.525223	ST	Y	NA	NA	NA	0.241133	0.339026
BMP2K	PXK	NA	NA	0.673939	0.355037	ST	ST	NA	NA	NA	0.241133	0.421086
BMP2K	RAF1	0.847333	0.806979	0.199561	0.536017	ST	Y	NA	NA	NA	0.241133	0.209147
BMP2K	RET	0.701428	NA	-0.0770695	-0.110708	ST	Y	NA	NA	NA	0.241133	0.956435
BMP2K	RIOK1	0.682978	0.665772	0.609918	0.780009	ST	NA	NA	NA	NA	0.241133	0.396871
BMP2K	RIOK2	0.763412	0.651738	0.497302	0.704289	ST	NA	NA	NA	NA	0.241133	0.0185123
BMP2K	RIOK3	0.746774	0.602733	0.399123	0.719949	ST	NA	NA	NA	NA	0.241133	0.41845
BMP2K	RIPK1	0.716403	NA	0.553994	0.673364	ST	Y	NA	NA	NA	0.241133	0.0398859
BMP2K	RIPK2	0.739611	0.693264	0.629797	0.761518	ST	Y	NA	NA	NA	0.241133	0.231658
BMP2K	RIPK3	0.690843	NA	0.565354	0.670963	ST	ST	NA	NA	NA	0.241133	0.231882
BMP2K	RIPK4	NA	NA	-0.102658	0.334928	ST	ST	NA	NA	NA	0.241133	0.411801
BMP2K	RNASEL	NA	NA	0.383726	0.693345	ST	ST	NA	NA	NA	0.241133	0.0910162
BMP2K	ROCK1	NA	NA	0.482949	0.719582	ST	ST	NA	NA	NA	0.241133	0.257229
BMP2K	ROCK2	0.763623	0.627622	0.301873	0.489483	ST	ST	NA	NA	NA	0.241133	0.171231
BMP2K	ROR1	NA	NA	0.104395	0.427024	ST	Y	NA	NA	NA	0.241133	0.781627
BMP2K	ROR2	0.640046	NA	0.202668	0.49212	ST	Y	NA	NA	NA	0.241133	0.382679
BMP2K	ROS1	NA	NA	0.101966	0.0395359	ST	Y	NA	NA	NA	0.241133	0.752138
BMP2K	RPS6KA1	NA	NA	0.425971	0.419314	ST	ST	NA	NA	NA	0.241133	0.258524
BMP2K	RPS6KA2	NA	NA	0.309717	0.331311	ST	ST	NA	NA	NA	0.241133	0.295106
BMP2K	RPS6KA3	0.809997	NA	0.519002	0.575835	ST	ST	NA	NA	NA	0.241133	0.446752
BMP2K	RPS6KA4	0.778513	NA	0.47159	0.531286	ST	ST	NA	NA	NA	0.241133	0.256366
BMP2K	RPS6KA5	NA	NA	0.41854	0.114125	ST	ST	NA	NA	NA	0.241133	0.143545
BMP2K	RPS6KA6	0.728527	NA	0.0818554	0.0186742	ST	ST	NA	NA	NA	0.241133	0.527684
BMP2K	RPS6KB1	NA	0.746075	0.479393	0.591589	ST	ST	NA	NA	NA	0.241133	0.133096
BMP2K	RPS6KB2	0.803998	NA	0.336378	0.592333	ST	ST	NA	NA	NA	0.241133	0.562669
BMP2K	RPS6KC1	0.713031	NA	0.353116	0.379639	ST	ST	NA	NA	NA	0.241133	0.371008
BMP2K	RPS6KL1	NA	NA	0.134298	-0.295743	ST	ST	NA	NA	NA	0.241133	0.735058
BMP2K	RYK	NA	NA	0.263102	0.617989	ST	Y	NA	NA	NA	0.241133	0.234372
BMP2K	SBK1	NA	NA	0.25949	-0.439489	ST	ST	NA	NA	NA	0.241133	0.616268
BMP2K	SBK2	NA	NA	-0.200008	-0.112755	ST	ST	NA	NA	NA	0.241133	0.998137
BMP2K	SBK3	NA	NA	0.0543753	0.275149	ST	ST	NA	NA	NA	0.241133	0.955953
BMP2K	SCYL1	0.675795	NA	0.289873	0.594918	ST	ST	NA	NA	NA	0.241133	0.102809
BMP2K	SCYL2	0.695221	0.475279	0.536345	0.698149	ST	ST	NA	NA	NA	0.241133	0.0947224
BMP2K	SCYL3	0.618178	0.631331	0.584752	0.661655	ST	ST	NA	NA	NA	0.241133	0.283585
BMP2K	SGK1	NA	NA	0.0633152	0.449304	ST	ST	NA	NA	NA	0.241133	0.738943
BMP2K	SGK2	NA	NA	-0.175427	-0.0320689	ST	ST	NA	NA	NA	0.241133	0.344187
BMP2K	SGK3	0.587005	NA	0.497332	0.173996	ST	ST	NA	NA	NA	0.241133	0.463198
BMP2K	SGK494	NA	NA	0.464261	0.370739	ST	ST	NA	NA	NA	0.241133	0.436378
BMP2K	SIK1	0.756779	0.780964	0.338929	0.39086	ST	ST	NA	NA	NA	0.241133	0.287238
BMP2K	SIK2	0.728295	0.72767	-0.0287002	0.260375	ST	ST	NA	NA	NA	0.241133	0.377367
BMP2K	SIK3	0.808707	0.571337	0.536998	0.223665	ST	ST	NA	NA	NA	0.241133	0.368804
BMP2K	SLK	0.825406	0.699622	0.377386	0.587392	ST	ST	NA	NA	NA	0.241133	0.273139
BMP2K	SMG1	0.75327	NA	0.614194	0.539329	ST	ST	NA	NA	NA	0.241133	0.297429
BMP2K	SNRK	0.72273	NA	0.584628	0.602711	ST	ST	NA	NA	NA	0.241133	0.198341
BMP2K	SPEG	0.698116	NA	-0.101447	0.029916	ST	ST	NA	NA	NA	0.241133	0.363071
BMP2K	SRC	0.776329	0.72083	0.210292	0.52618	ST	Y	NA	NA	NA	0.241133	0.208068
BMP2K	SRMS	NA	NA	0.204928	0.330457	ST	Y	NA	NA	NA	0.241133	0.368258
BMP2K	SRPK1	0.712025	0.693028	0.571115	0.690544	ST	ST	NA	NA	NA	0.241133	0.525928
BMP2K	SRPK2	NA	NA	0.554429	0.207203	ST	ST	NA	NA	NA	0.241133	0.755442
BMP2K	SRPK3	0.735769	NA	-0.136342	-0.0745399	ST	ST	NA	NA	NA	0.241133	0.835709
BMP2K	STK10	0.765776	0.648615	0.745642	0.801922	ST	ST	NA	NA	NA	0.241133	0.377007
BMP2K	STK11	0.712237	0.710788	0.230938	0.558939	ST	ST	NA	NA	NA	0.241133	0.628296
BMP2K	STK16	NA	NA	0.343116	0.699078	ST	ST	NA	NA	NA	0.241133	0.157732
BMP2K	STK17A	0.688859	0.520215	0.564872	0.722422	ST	ST	NA	NA	NA	0.241133	0.417768
BMP2K	STK17B	0.664431	NA	0.561781	0.758574	ST	ST	NA	NA	NA	0.241133	0.586752
BMP2K	STK24	0.768561	0.64407	0.472876	0.666068	ST	ST	NA	NA	NA	0.241133	0.214161
BMP2K	STK25	NA	NA	0.301435	0.42259	ST	ST	NA	NA	NA	0.241133	0.481008
BMP2K	STK26	0.806958	0.675435	0.347996	0.626822	ST	ST	NA	NA	NA	0.241133	0.317776
BMP2K	STK3	NA	NA	0.170897	0.631623	ST	ST	NA	NA	NA	0.241133	0.212594
BMP2K	STK31	NA	NA	0.0347975	0.353907	ST	ST	NA	NA	NA	0.241133	0.999959
BMP2K	STK32A	NA	NA	0.0738035	-0.12998	ST	ST	NA	NA	NA	0.241133	0.579209
BMP2K	STK32B	NA	NA	0.39886	0.272021	ST	ST	NA	NA	NA	0.241133	0.557006
BMP2K	STK32C	0.761194	NA	0.564779	0.019048	ST	ST	NA	NA	NA	0.241133	0.600505
BMP2K	STK33	NA	NA	0.0459613	-0.0333291	ST	ST	NA	NA	NA	0.241133	0.556913
BMP2K	STK35	0.526009	NA	0.523101	0.644666	ST	ST	NA	NA	NA	0.241133	0.343314
BMP2K	STK36	NA	NA	0.298998	0.472745	ST	ST	NA	NA	NA	0.241133	0.627115
BMP2K	STK38	0.717747	0.784055	0.62995	0.737816	ST	ST	NA	NA	NA	0.241133	0.0799023
BMP2K	STK38L	0.743335	NA	0.387028	0.637841	ST	ST	NA	NA	NA	0.241133	0.333064
BMP2K	STK39	0.785682	0.608008	0.285028	0.0429502	ST	ST	NA	NA	NA	0.241133	0.49032
BMP2K	STK4	0.817952	0.624359	0.802717	0.834556	ST	ST	NA	NA	NA	0.241133	0.360737
BMP2K	STK40	NA	NA	0.432891	0.535858	ST	ST	NA	NA	NA	0.241133	0.26658
BMP2K	STKLD1	NA	NA	0.0849224	0.00976887	ST	ST	NA	NA	NA	0.241133	0.987643
BMP2K	STRADA	0.561823	NA	0.599312	0.662209	ST	ST	NA	NA	NA	0.241133	0.48034
BMP2K	STRADB	NA	NA	-0.0642158	0.207321	ST	ST	NA	NA	NA	0.241133	0.301788
BMP2K	STYK1	NA	NA	0.362185	0.0231168	ST	Y	NA	NA	NA	0.241133	0.370545
BMP2K	SYK	0.75148	NA	0.643624	0.633295	ST	Y	NA	NA	NA	0.241133	0.355762
BMP2K	TAOK1	0.839251	NA	0.527664	0.670384	ST	ST	NA	NA	NA	0.241133	0.337007
BMP2K	TAOK2	0.778687	NA	0.452212	0.58446	ST	ST	NA	NA	NA	0.241133	0.204593
BMP2K	TAOK3	0.775152	NA	0.525258	0.20651	ST	ST	NA	NA	NA	0.241133	0.133128
BMP2K	TBCK	0.634259	NA	0.378713	0.571397	ST	ST	NA	NA	NA	0.241133	0.0940764
BMP2K	TBK1	0.777662	NA	0.583526	0.756513	ST	ST	NA	NA	NA	0.241133	0.357107
BMP2K	TEC	NA	NA	0.57667	0.690802	ST	Y	NA	NA	NA	0.241133	0.22951
BMP2K	TEK	0.70566	NA	0.264899	0.270071	ST	Y	NA	NA	NA	0.241133	0.487764
BMP2K	TESK1	0.705521	NA	0.209855	0.488161	ST	Y	NA	NA	NA	0.241133	0.308891
BMP2K	TESK2	0.801047	NA	0.367453	0.598974	ST	Y	NA	NA	NA	0.241133	0.458617
BMP2K	TEX14	NA	NA	0.385373	0.330161	ST	Y	NA	NA	NA	0.241133	0.999132
BMP2K	TGFBR1	NA	NA	0.489121	0.691402	ST	ST	NA	NA	NA	0.241133	0.379397
BMP2K	TGFBR2	NA	NA	0.432298	0.554606	ST	Y	NA	NA	NA	0.241133	0.325191
BMP2K	TIE1	NA	NA	0.386754	0.406666	ST	Y	NA	NA	NA	0.241133	0.512168
BMP2K	TLK1	0.703766	0.647115	0.553928	0.624251	ST	ST	NA	NA	NA	0.241133	0.290466
BMP2K	TLK2	0.742374	0.79027	0.621724	0.725808	ST	ST	NA	NA	NA	0.241133	0.538747
BMP2K	TNIK	0.733179	NA	0.358498	-0.162492	ST	ST	NA	NA	NA	0.241133	0.441137
BMP2K	TNK1	NA	NA	0.141356	0.297082	ST	Y	NA	NA	NA	0.241133	0.232501
BMP2K	TNK2	0.717628	NA	0.42426	-0.121225	ST	Y	NA	NA	NA	0.241133	0.560494
BMP2K	TNNI3K	NA	NA	0.244619	-0.239671	ST	Y	NA	NA	NA	0.241133	0.961563
BMP2K	TP53RK	0.692724	NA	0.683589	0.733782	ST	NA	NA	NA	NA	0.241133	0.121262
BMP2K	TRIB1	NA	NA	0.281378	0.40066	ST	ST	NA	NA	NA	0.241133	0.437847
BMP2K	TRIB2	NA	NA	0.441039	0.452431	ST	ST	NA	NA	NA	0.241133	0.244783
BMP2K	TRIB3	NA	NA	0.366052	0.493719	ST	ST	NA	NA	NA	0.241133	0.845297
BMP2K	TRIO	0.73131	0.606139	0.382723	0.549455	ST	ST	NA	NA	NA	0.241133	0.196716
BMP2K	TRPM6	NA	NA	0.473291	0.30893	ST	ST	NA	NA	NA	0.241133	0.553697
BMP2K	TRPM7	0.687066	NA	0.445624	0.649697	ST	ST	NA	NA	NA	0.241133	0.964507
BMP2K	TSSK1B	NA	NA	0.117953	0.244294	ST	ST	NA	NA	NA	0.241133	0.999982
BMP2K	TSSK2	NA	NA	0.398994	NA	ST	ST	NA	NA	NA	0.241133	0.999957
BMP2K	TSSK3	NA	NA	0.226235	0.587017	ST	ST	NA	NA	NA	0.241133	0.851765
BMP2K	TSSK4	NA	NA	0.369627	0.713954	ST	ST	NA	NA	NA	0.241133	0.859607
BMP2K	TSSK6	NA	NA	0.19821	0.644658	ST	ST	NA	NA	NA	0.241133	0.994795
BMP2K	TTBK1	NA	NA	0.12412	-0.394571	ST	ST	NA	NA	NA	0.241133	0.947656
BMP2K	TTBK2	0.67662	NA	0.403036	0.290942	ST	ST	NA	NA	NA	0.241133	0.8689
BMP2K	TTK	0.724029	0.748313	0.648371	0.714041	ST	ST	NA	NA	NA	0.241133	0.870054
BMP2K	TTN	NA	0.402109	0.188378	0.414207	ST	ST	NA	NA	NA	0.241133	0.974088
BMP2K	TXK	NA	NA	0.604012	0.628297	ST	Y	NA	NA	NA	0.241133	0.447864
BMP2K	TYK2	0.738317	NA	0.654631	0.660493	ST	Y	NA	NA	NA	0.241133	0.18846
BMP2K	TYRO3	NA	NA	0.206404	-0.0525151	ST	Y	NA	NA	NA	0.241133	0.538816
BMP2K	UHMK1	NA	NA	0.472105	0.539012	ST	ST	NA	NA	NA	0.241133	0.0941449
BMP2K	ULK1	0.750758	0.791729	0.0270975	0.20602	ST	ST	NA	NA	NA	0.241133	0.193259
BMP2K	ULK2	0.691114	NA	0.319085	0.186598	ST	ST	NA	NA	NA	0.241133	0.650927
BMP2K	ULK3	0.688894	NA	0.438034	0.328364	ST	ST	NA	NA	NA	0.241133	0.423958
BMP2K	ULK4	NA	NA	0.417616	0.665982	ST	ST	NA	NA	NA	0.241133	0.72782
BMP2K	VRK1	0.673964	NA	0.774444	0.665522	ST	ST	NA	NA	NA	0.241133	0.507259
BMP2K	VRK2	0.639469	NA	0.67483	0.724231	ST	ST	NA	NA	NA	0.241133	0.0959014
BMP2K	VRK3	0.752462	NA	0.550403	0.687486	ST	ST	NA	NA	NA	0.241133	0.847588
BMP2K	WEE1	0.781896	0.636381	0.455419	0.617006	ST	ST	NA	NA	NA	0.241133	0.328483
BMP2K	WEE2	NA	NA	0.318944	0.376296	ST	ST	NA	NA	NA	0.241133	0.330773
BMP2K	WNK1	NA	0.649495	0.530001	0.403473	ST	ST	NA	NA	NA	0.241133	0.166921
BMP2K	WNK2	NA	NA	-0.171964	-0.367007	ST	ST	NA	NA	NA	0.241133	0.256855
BMP2K	WNK3	0.559785	NA	0.00351613	-0.16937	ST	ST	NA	NA	NA	0.241133	0.699037
BMP2K	WNK4	0.694715	NA	-0.0120803	0.337464	ST	ST	NA	NA	NA	0.241133	0.514623
BMP2K	YES1	0.672072	NA	0.35954	0.698988	ST	Y	NA	NA	NA	0.241133	0.211804
BMP2K	ZAP70	NA	NA	0.446607	0.635405	ST	Y	NA	NA	NA	0.241133	0.587909
BMPR1A	AAK1	NA	NA	0.406333	0.336473	Y	ST	0.744023	0.300264	0.640123	0.268623	0.965139
BMPR1A	AATK	NA	NA	-0.0283305	-0.313993	Y	Y	0.555306	0.247435	0.326181	0.268623	0.599727
BMPR1A	ABL1	NA	NA	0.782377	0.948526	Y	Y	0.724087	0.566537	0.52695	0.268623	0.198144
BMPR1A	ABL2	NA	NA	0.618231	0.706842	Y	Y	0.691766	0.539648	0.535891	0.268623	0.459954
BMPR1A	ACVR1	NA	NA	0.76217	0.877218	Y	ST	0.367457	NA	0.179336	0.268623	0.322459
BMPR1A	ACVR1B	NA	NA	0.478648	0.284368	Y	ST	0.428319	NA	0.363504	0.268623	0.294952
BMPR1A	ACVR1C	NA	NA	0.0183002	-0.246664	Y	Y	NA	NA	NA	0.268623	0.916564
BMPR1A	ACVR2A	NA	NA	0.76293	0.696176	Y	ST	0.446525	NA	0.562688	0.268623	0.329391
BMPR1A	ACVR2B	NA	NA	0.553907	0.366945	Y	ST	0.466592	NA	NA	0.268623	0.336574
BMPR1A	ACVRL1	NA	NA	0.402574	0.659613	Y	Y	0.408529	1	0.191705	0.268623	0.515792
BMPR1A	ADCK1	NA	NA	0.628071	0.411883	Y	NA	0.422691	NA	NA	0.268623	0.204602
BMPR1A	ADCK2	NA	NA	0.583763	0.660963	Y	NA	0.46384	NA	NA	0.268623	0.202021
BMPR1A	ADCK5	NA	NA	0.191395	0.55489	Y	NA	0.394536	NA	NA	0.268623	0.47048
BMPR1A	AKT1	NA	NA	0.479929	0.834122	Y	ST	0.677539	0.323972	0.99482	0.268623	0.109009
BMPR1A	AKT2	NA	NA	0.676786	0.709602	Y	ST	0.708644	0.392102	0.94493	0.268623	0.562971
BMPR1A	AKT3	NA	NA	0.736777	0.693983	Y	ST	0.525737	0.706546	0.698129	0.268623	0.265987
BMPR1A	ALK	NA	NA	0.224174	-0.174447	Y	Y	0.549328	NA	NA	0.268623	0.6925
BMPR1A	ALPK1	NA	NA	0.449706	0.600689	Y	ST	0.606063	NA	0.183015	0.268623	0.0827724
BMPR1A	ALPK2	NA	NA	-0.324891	0.122859	Y	ST	0.64864	NA	0.134084	0.268623	0.720784
BMPR1A	ALPK3	NA	NA	0.328348	0.446906	Y	ST	0.569086	0.579801	0.512977	0.268623	0.569998
BMPR1A	AMHR2	NA	NA	-0.10264	0.305116	Y	ST	0.399997	NA	NA	0.268623	0.67762
BMPR1A	ANKK1	NA	NA	0.484937	0.391326	Y	Y	0.638317	NA	NA	0.268623	0.825165
BMPR1A	ARAF	NA	NA	0.385984	0.741885	Y	Y	0.735431	0.534724	0.901576	0.268623	0.217257
BMPR1A	ATM	NA	NA	0.337742	0.6233	Y	ST	0.61595	0.783579	0.376724	0.268623	0.366218
BMPR1A	ATR	NA	NA	0.498873	0.661226	Y	ST	0.624368	0.502079	0.259801	0.268623	0.165183
BMPR1A	AURKA	NA	NA	-0.208529	0.208565	Y	ST	0.63933	0.238546	0.985082	0.268623	0.634859
BMPR1A	AURKB	NA	NA	-0.205565	0.369811	Y	ST	0.652543	0.197911	0.989001	0.268623	0.45198
BMPR1A	AURKC	NA	NA	0.274943	0.527035	Y	ST	0.52188	NA	0.80911	0.268623	0.982738
BMPR1A	AXL	NA	NA	0.548915	0.842837	Y	Y	0.641683	0.727859	0.38254	0.268623	0.207181
BMPR1A	BCKDK	NA	NA	0.460891	0.681824	Y	NA	0.698967	0.209087	0.707536	0.268623	0.121387
BMPR1A	BLK	NA	NA	-0.233874	0.195337	Y	Y	0.423317	NA	0.227196	0.268623	0.563886
BMPR1A	BMP2K	NA	NA	0.160894	0.549686	Y	ST	0.661604	0.383931	0.585105	0.268623	0.241133
BMPR1A	BMPR1A	NA	NA	1	1	NA	NA	NA	NA	NA	0.268623	0.268623
BMPR1A	BMPR1B	NA	NA	0.484876	0.11252	Y	Y	0.518423	NA	NA	0.268623	0.469551
BMPR1A	BMPR2	NA	NA	0.675956	0.813076	Y	ST	0.695409	0.46431	0.541758	0.268623	0.197898
BMPR1A	BMX	NA	NA	0.234582	0.567617	Y	Y	0.528706	NA	0.547115	0.268623	0.988893
BMPR1A	BRAF	NA	NA	0.690287	0.704994	Y	Y	0.785088	0.394349	0.956	0.268623	0.46068
BMPR1A	BRSK1	NA	NA	0.552655	-0.0576403	Y	ST	0.716849	0.789274	0.589306	0.268623	0.940667
BMPR1A	BRSK2	NA	NA	0.248289	-0.128267	Y	ST	0.630789	0.76726	0.683257	0.268623	0.877978
BMPR1A	BTK	NA	NA	-0.100166	0.386891	Y	Y	0.588806	0.358024	0.853392	0.268623	0.465837
BMPR1A	BUB1	NA	NA	-0.0349961	0.39595	Y	ST	0.668151	0.283364	0.538481	0.268623	0.778814
BMPR1A	BUB1B	NA	NA	-0.0608743	0.344287	Y	ST	0.610512	0.259359	0.977128	0.268623	0.689425
BMPR1A	CAMK1	NA	NA	0.503676	0.562462	Y	ST	0.714119	0.306107	0.639245	0.268623	0.514159
BMPR1A	CAMK1D	NA	NA	0.134322	-0.153229	Y	ST	0.605051	0.370755	0.411139	0.268623	0.6117
BMPR1A	CAMK1G	NA	NA	0.367594	-0.29834	Y	ST	0.372594	NA	NA	0.268623	0.639542
BMPR1A	CAMK2A	NA	NA	0.299413	-0.249833	Y	ST	0.590763	0.24546	0.467506	0.268623	0.982492
BMPR1A	CAMK2B	NA	NA	-0.0337192	-0.480366	Y	ST	0.659683	0.239777	0.671554	0.268623	0.87342
BMPR1A	CAMK2D	NA	NA	0.3815	0.553189	Y	ST	0.634623	0.621959	0.795104	0.268623	0.385773
BMPR1A	CAMK2G	NA	NA	0.322305	0.361804	Y	ST	0.652439	0.79064	0.565646	0.268623	0.48407
BMPR1A	CAMK4	NA	NA	-0.0620661	-0.314893	Y	ST	0.685364	0.264932	0.684034	0.268623	0.51242
BMPR1A	CAMKK1	NA	NA	0.58055	0.0321421	Y	ST	0.587005	0.314102	0.766003	0.268623	0.75101
BMPR1A	CAMKK2	NA	NA	0.526001	0.21894	Y	ST	0.626755	0.341845	0.732726	0.268623	0.596975
BMPR1A	CAMKV	NA	NA	0.0101177	-0.384858	Y	ST	0.357242	NA	NA	0.268623	0.999409
BMPR1A	CASK	NA	NA	0.502609	0.676068	Y	ST	0.602175	0.605331	0.42603	0.268623	0.192111
BMPR1A	CDC42BPA	NA	NA	0.644962	0.641122	Y	ST	0.816202	0.664287	0.391087	0.268623	0.271858
BMPR1A	CDC42BPB	NA	NA	0.743433	0.802089	Y	ST	0.812667	0.290519	0.616925	0.268623	0.13013
BMPR1A	CDC42BPG	NA	NA	0.38217	0.261147	Y	ST	0.684563	0.223921	0.298745	0.268623	0.603626
BMPR1A	CDC7	NA	NA	-0.0224886	0.0202446	Y	ST	0.545306	0.529035	0.481767	0.268623	0.592945
BMPR1A	CDK1	NA	NA	0.000118589	0.493995	Y	ST	0.613324	0.660815	0.959842	0.268623	0.339238
BMPR1A	CDK10	NA	NA	0.216772	0.456143	Y	ST	0.516412	NA	0.562212	0.268623	0.249089
BMPR1A	CDK11A	NA	NA	0.120012	0.634666	Y	ST	0.571743	0.274903	0.829408	0.268623	0.252689
BMPR1A	CDK11B	NA	NA	0.0742542	0.702422	Y	ST	0.614164	0.361188	0.794515	0.268623	0.233885
BMPR1A	CDK12	NA	NA	0.396513	0.730948	Y	ST	0.718815	0.231499	0.722484	0.268623	0.23185
BMPR1A	CDK13	NA	NA	0.517049	0.739023	Y	ST	0.685169	0.412348	0.821165	0.268623	0.223747
BMPR1A	CDK14	NA	NA	0.369944	0.223318	Y	ST	0.640041	0.908323	0.750199	0.268623	0.527931
BMPR1A	CDK15	NA	NA	0.630325	0.806011	Y	ST	0.411108	NA	NA	0.268623	0.806709
BMPR1A	CDK16	NA	NA	0.319934	0.379347	Y	ST	0.634927	0.172986	0.938127	0.268623	0.202186
BMPR1A	CDK17	NA	NA	0.314794	0.371819	Y	ST	0.525611	0.317176	0.871265	0.268623	0.346973
BMPR1A	CDK18	NA	NA	0.317462	-0.190836	Y	ST	0.492092	0.791336	0.850506	0.268623	0.475209
BMPR1A	CDK19	NA	NA	0.569505	0.0738625	Y	ST	0.55627	NA	0.12991	0.268623	0.45663
BMPR1A	CDK2	NA	NA	0.388721	0.751872	Y	ST	0.555481	1	0.916966	0.268623	0.531253
BMPR1A	CDK20	NA	NA	0.737825	0.376466	Y	ST	0.380364	NA	NA	0.268623	0.371058
BMPR1A	CDK3	NA	NA	0.649668	0.605718	Y	ST	0.481682	0.952378	0.840418	0.268623	0.241369
BMPR1A	CDK4	NA	NA	0.758212	0.794256	Y	ST	0.587309	NA	NA	0.268623	0.141787
BMPR1A	CDK5	NA	NA	0.503411	-0.273762	Y	ST	0.495211	0	0.451996	0.268623	0.726203
BMPR1A	CDK6	NA	NA	0.0651168	0.643534	Y	ST	0.55356	0.0689575	0.751674	0.268623	0.564782
BMPR1A	CDK7	NA	NA	0.184385	0.681842	Y	ST	0.561251	0.0984882	0.896708	0.268623	0.424102
BMPR1A	CDK8	NA	NA	0.530469	0.736148	Y	ST	0.594811	NA	NA	0.268623	0.415602
BMPR1A	CDK9	NA	NA	0.416721	0.719272	Y	ST	0.53427	0.0711297	0.898925	0.268623	0.172477
BMPR1A	CDKL1	NA	NA	0.55773	0.677061	Y	ST	0.40717	NA	NA	0.268623	0.363349
BMPR1A	CDKL2	NA	NA	0.522837	-0.0212983	Y	ST	0.194831	NA	NA	0.268623	0.778111
BMPR1A	CDKL3	NA	NA	0.479481	0.404438	Y	ST	0.45191	NA	NA	0.268623	0.974023
BMPR1A	CDKL4	NA	NA	0.342632	0.108129	Y	ST	NA	NA	NA	0.268623	0.958215
BMPR1A	CDKL5	NA	NA	0.628204	0.327968	Y	ST	0.678692	0.642308	0.457705	0.268623	0.66193
BMPR1A	CHEK1	NA	NA	0.153048	0.660142	Y	ST	0.608716	0.252631	0.969575	0.268623	0.569295
BMPR1A	CHEK2	NA	NA	0.113865	0.601712	Y	ST	0.829604	0.665265	0.98716	0.268623	0.129061
BMPR1A	CHUK	NA	NA	0.410938	0.809227	Y	ST	0.451405	NA	NA	0.268623	0.0768574
BMPR1A	CIT	NA	NA	-0.140551	-0.352951	Y	ST	0.642185	0.68112	0.394537	0.268623	0.459822
BMPR1A	CLK1	NA	NA	0.506107	0.784526	Y	ST	0.68743	0.463608	0.560606	0.268623	0.190246
BMPR1A	CLK2	NA	NA	0.608907	0.673515	Y	ST	0.578354	0	0.531354	0.268623	0.202977
BMPR1A	CLK3	NA	NA	0.470323	0.631668	Y	ST	0.581871	0.710085	0.500641	0.268623	0.149028
BMPR1A	CLK4	NA	NA	0.54981	0.732942	Y	ST	0.518284	0.448727	0.573659	0.268623	0.144016
BMPR1A	COQ8A	NA	NA	-0.187607	0.381055	Y	NA	0.489265	NA	NA	0.268623	0.930757
BMPR1A	COQ8B	NA	NA	0.630811	0.735723	Y	NA	NA	NA	NA	0.268623	0.265658
BMPR1A	CSF1R	NA	NA	0.189031	0.358004	Y	Y	0.555477	NA	0.461669	0.268623	0.422274
BMPR1A	CSK	NA	NA	-0.0162467	0.404423	Y	Y	0.423904	NA	0.107814	0.268623	0.506286
BMPR1A	CSNK1A1	NA	NA	0.644174	0.803326	Y	ST	0.568248	0.31005	0.569025	0.268623	0.109422
BMPR1A	CSNK1A1L	NA	NA	-0.286897	0.100957	Y	ST	0.57157	NA	NA	0.268623	0.996213
BMPR1A	CSNK1D	NA	NA	0.662042	0.720145	Y	ST	0.66175	0.63322	0.62283	0.268623	0.123001
BMPR1A	CSNK1E	NA	NA	0.701174	0.772774	Y	ST	0.637208	0.519117	0.491636	0.268623	0.320174
BMPR1A	CSNK1G1	NA	NA	0.539894	0.6334	Y	ST	0.747106	NA	0.371763	0.268623	0.873949
BMPR1A	CSNK1G2	NA	NA	0.0218203	0.454262	Y	ST	0.691086	0.889445	0.481055	0.268623	0.363169
BMPR1A	CSNK1G3	NA	NA	0.543142	0.798859	Y	ST	0.688269	0.874535	0.465643	0.268623	0.00747838
BMPR1A	CSNK2A1	NA	NA	0.632989	0.721402	Y	ST	0.653676	NA	0.258195	0.268623	0.323925
BMPR1A	CSNK2A2	NA	NA	0.760911	0.777137	Y	ST	0.499573	0.875744	0.512851	0.268623	0.728854
BMPR1A	CSNK2A3	NA	NA	0.207091	0.748091	Y	ST	0.653676	NA	0.121106	0.268623	0.385188
BMPR1A	DAPK1	NA	NA	0.30756	0.332645	Y	ST	0.595995	0.550879	0.571486	0.268623	0.345208
BMPR1A	DAPK2	NA	NA	-0.0108528	0.185813	Y	ST	0.57781	1	0.650007	0.268623	0.516138
BMPR1A	DAPK3	NA	NA	0.445037	0.878031	Y	ST	0.583428	0.202529	0.453437	0.268623	0.176223
BMPR1A	DCLK1	NA	NA	0.516221	-0.00391825	Y	ST	0.715661	0.43686	0.66186	0.268623	0.918027
BMPR1A	DCLK2	NA	NA	0.58571	-0.00422021	Y	ST	0.774538	0.742374	0.531372	0.268623	0.975172
BMPR1A	DCLK3	NA	NA	0.242157	-0.0351213	Y	ST	0.464525	NA	NA	0.268623	0.899609
BMPR1A	DDR1	NA	NA	0.535132	-0.0244523	Y	Y	0.606595	NA	NA	0.268623	0.30923
BMPR1A	DDR2	NA	NA	0.574292	0.836448	Y	Y	0.614434	1	0.421804	0.268623	0.292757
BMPR1A	DMPK	NA	NA	0.33359	0.783987	Y	ST	0.544459	NA	NA	0.268623	0.341553
BMPR1A	DSTYK	NA	NA	0.622917	0.506081	Y	Y	0.539602	1	0.169134	0.268623	0.343248
BMPR1A	DYRK1A	NA	NA	0.484317	0.801257	Y	ST	0.574615	0.843391	0.468597	0.268623	0.167288
BMPR1A	DYRK1B	NA	NA	0.37457	0.366664	Y	ST	0.574612	NA	NA	0.268623	0.622184
BMPR1A	DYRK2	NA	NA	0.112422	0.767231	Y	ST	0.640998	0.204841	0.328214	0.268623	0.170949
BMPR1A	DYRK3	NA	NA	0.540688	0.671431	Y	ST	0.559555	NA	0.744498	0.268623	0.869346
BMPR1A	DYRK4	NA	NA	0.732076	0.720333	Y	ST	0.500872	NA	NA	0.268623	0.830489
BMPR1A	EEF2K	NA	NA	0.638693	0.737618	Y	ST	0.730817	0.717543	0.647054	0.268623	0.606535
BMPR1A	EGFR	NA	NA	0.620575	0.711011	Y	Y	0.747743	0.29606	0.859163	0.268623	0.549578
BMPR1A	EIF2AK1	NA	NA	0.359798	0.4735	Y	ST	0.632004	0.532124	0.48563	0.268623	0.461866
BMPR1A	EIF2AK2	NA	NA	0.42891	0.73796	Y	ST	0.739864	0.428093	0.616208	0.268623	0.100862
BMPR1A	EIF2AK3	NA	NA	0.391139	0.639241	Y	ST	0.62357	0.501722	0.649393	0.268623	0.293325
BMPR1A	EIF2AK4	NA	NA	0.759606	0.812688	Y	ST	0.659723	0.929139	0.422753	0.268623	0.280206
BMPR1A	EPHA1	NA	NA	0.185104	0.372614	Y	Y	0.561829	0.0974129	0.485723	0.268623	0.996508
BMPR1A	EPHA10	NA	NA	0.275672	-0.322184	Y	Y	0.43853	NA	NA	0.268623	0.629252
BMPR1A	EPHA2	NA	NA	0.148847	0.63919	Y	Y	0.666011	0.635889	0.748263	0.268623	0.605506
BMPR1A	EPHA3	NA	NA	0.490598	0.752248	Y	Y	0.611937	0.91833	0.311489	0.268623	0.517747
BMPR1A	EPHA4	NA	NA	0.60064	0.401773	Y	Y	0.59197	1	0.34757	0.268623	0.538081
BMPR1A	EPHA5	NA	NA	0.437455	-0.021316	Y	Y	0.572452	0.91758	0.34933	0.268623	0.894533
BMPR1A	EPHA6	NA	NA	0.662085	0.154074	Y	Y	0.439404	NA	0.403098	0.268623	0.692037
BMPR1A	EPHA7	NA	NA	0.373166	0.0734467	Y	Y	0.549734	0.122608	0.516254	0.268623	0.989381
BMPR1A	EPHA8	NA	NA	-0.234737	-0.471172	Y	Y	0.534555	NA	0.230098	0.268623	0.643683
BMPR1A	EPHB1	NA	NA	0.367209	-0.148551	Y	Y	0.633413	0.971461	0.744714	0.268623	0.593771
BMPR1A	EPHB2	NA	NA	0.449256	0.186039	Y	Y	0.594498	0.523726	0.602357	0.268623	0.363886
BMPR1A	EPHB3	NA	NA	0.388069	0.465423	Y	Y	0.611421	0.996619	0.559628	0.268623	0.560874
BMPR1A	EPHB4	NA	NA	0.651308	0.606429	Y	Y	0.657845	0.638896	0.578946	0.268623	0.266679
BMPR1A	EPHB6	NA	NA	0.450101	0.251635	Y	Y	0.885684	NA	NA	0.268623	0.588932
BMPR1A	ERBB2	NA	NA	0.633895	0.683931	Y	Y	0.669919	0.325494	0.871505	0.268623	0.199949
BMPR1A	ERBB3	NA	NA	0.305366	0.0189974	Y	Y	0.578431	0.294097	0.579294	0.268623	0.232611
BMPR1A	ERBB4	NA	NA	0.325609	-0.273679	Y	Y	0.635091	0.90442	0.391232	0.268623	0.543301
BMPR1A	ERN1	NA	NA	0.32669	0.438958	Y	ST	0.746582	0.0277326	0.908001	0.268623	0.620689
BMPR1A	ERN2	NA	NA	0.298583	0.38254	Y	ST	0.488087	NA	NA	0.268623	0.490342
BMPR1A	FASTK	NA	NA	0.417102	0.665404	Y	NA	0.547778	NA	0.414485	0.268623	0.205441
BMPR1A	FER	NA	NA	0.79803	0.869374	Y	Y	0.553867	0.79936	0.452076	0.268623	0.445731
BMPR1A	FES	NA	NA	0.169246	0.628808	Y	Y	0.586518	0.223316	0.431553	0.268623	0.635931
BMPR1A	FGFR1	NA	NA	0.669711	0.804182	Y	Y	0.705127	0.790758	0.473981	0.268623	0.225782
BMPR1A	FGFR2	NA	NA	0.758449	0.0756848	Y	Y	0.7133	0.227317	0.473745	0.268623	0.323342
BMPR1A	FGFR3	NA	NA	0.0625	-0.47638	Y	Y	0.773668	1	0.428887	0.268623	0.945395
BMPR1A	FGFR4	NA	NA	-0.0143586	0.144576	Y	Y	0.642125	0	0.564228	0.268623	0.407558
BMPR1A	FGR	NA	NA	-0.0444273	0.449398	Y	Y	0.557976	0	0.356107	0.268623	0.532174
BMPR1A	FLT1	NA	NA	0.428843	0.201894	Y	Y	0.617578	NA	0.266788	0.268623	0.967424
BMPR1A	FLT3	NA	NA	-0.198156	-0.0715571	Y	Y	0.516847	NA	0.411387	0.268623	0.480936
BMPR1A	FLT4	NA	NA	0.417818	0.53813	Y	Y	0.489175	NA	NA	0.268623	0.338517
BMPR1A	FRK	NA	NA	0.273542	0.424909	Y	Y	0.610719	0.172069	0.440796	0.268623	0.326484
BMPR1A	FYN	NA	NA	0.270738	0.0974731	Y	Y	0.557976	0.951002	0.592068	0.268623	0.364592
BMPR1A	GAK	NA	NA	0.0845588	0.582023	Y	ST	0.69295	0.636564	0.416136	0.268623	0.179024
BMPR1A	GRK1	NA	NA	0.281076	-0.30908	Y	ST	0.682338	NA	NA	0.268623	1
BMPR1A	GRK2	NA	NA	-0.0163672	0.298372	Y	ST	0.494389	0.970682	0.570128	0.268623	0.347566
BMPR1A	GRK3	NA	NA	0.177775	0.0473991	Y	ST	0.559	NA	0.320842	0.268623	0.344077
BMPR1A	GRK4	NA	NA	0.659185	0.236791	Y	ST	0.487988	NA	NA	0.268623	0.979673
BMPR1A	GRK5	NA	NA	0.283325	0.788107	Y	ST	0.799043	0.0778212	0.72033	0.268623	0.42413
BMPR1A	GRK6	NA	NA	-0.0864022	0.561926	Y	ST	0.502527	0	0.640504	0.268623	0.48482
BMPR1A	GRK7	NA	NA	-0.0259589	0.409858	Y	ST	0.441159	NA	NA	0.268623	0.521936
BMPR1A	GSG2	NA	NA	-0.199312	NA	Y	NA	NA	NA	NA	0.268623	0.695339
BMPR1A	GSK3A	NA	NA	0.550996	0.477704	Y	ST	0.805626	0.194513	0.764807	0.268623	0.376543
BMPR1A	GSK3B	NA	NA	0.500682	0.498668	Y	ST	0.661192	0.369521	0.864553	0.268623	0.344311
BMPR1A	HCK	NA	NA	-0.13365	0.434557	Y	Y	0.524908	0.115827	0.908234	0.268623	0.519248
BMPR1A	HIPK1	NA	NA	0.485206	0.741004	Y	ST	0.593654	0.396726	0.577135	0.268623	0.415648
BMPR1A	HIPK2	NA	NA	0.145924	-0.376677	Y	ST	0.59905	0.39537	0.470732	0.268623	0.603233
BMPR1A	HIPK3	NA	NA	0.6301	0.879362	Y	ST	0.656832	0	0.343295	0.268623	0.458304
BMPR1A	HIPK4	NA	NA	0.152232	0.09653	Y	ST	0.548049	NA	NA	0.268623	0.895602
BMPR1A	HUNK	NA	NA	0.386338	0.0461272	Y	ST	0.519548	NA	0.159827	0.268623	0.288298
BMPR1A	ICK	NA	NA	0.650083	0.76977	Y	ST	0.614407	NA	0.677057	0.268623	0.172208
BMPR1A	IGF1R	NA	NA	0.669058	0.853281	Y	Y	0.748862	0.584907	0.408329	0.268623	0.215737
BMPR1A	IKBKB	NA	NA	0.613026	0.708389	Y	ST	0.694923	0.268001	0.579182	0.268623	0.183999
BMPR1A	IKBKE	NA	NA	0.0259756	0.27647	Y	ST	0.56998	0	0.347121	0.268623	0.37842
BMPR1A	ILK	NA	NA	0.65884	0.919724	Y	Y	0.503286	0.381396	0.779631	0.268623	0.489516
BMPR1A	INSR	NA	NA	0.501305	0.663952	Y	Y	0.617553	NA	0.537378	0.268623	0.271269
BMPR1A	INSRR	NA	NA	0.131093	0.30803	Y	Y	0.559163	NA	NA	0.268623	0.555317
BMPR1A	IRAK1	NA	NA	-0.00646309	0.505409	Y	ST	0.624972	0.700109	0.587692	0.268623	0.188436
BMPR1A	IRAK2	NA	NA	-0.140492	0.326493	Y	ST	0.618913	1	0.387172	0.268623	0.403934
BMPR1A	IRAK3	NA	NA	0.187897	0.609274	Y	ST	0.526067	1	0.247606	0.268623	0.632836
BMPR1A	IRAK4	NA	NA	0.358375	0.589553	Y	Y	0.589887	0.214121	0.472339	0.268623	0.160153
BMPR1A	ITK	NA	NA	-0.161142	0.482552	Y	Y	0.569594	0.859639	0.486366	0.268623	0.547265
BMPR1A	JAK1	NA	NA	0.409961	0.762972	Y	Y	0.649747	0	0.250704	0.268623	0.108045
BMPR1A	JAK2	NA	NA	0.136935	0.771136	Y	Y	0.477884	1	0.325356	0.268623	0.166246
BMPR1A	JAK3	NA	NA	-0.00931474	0.325465	Y	Y	0.547539	0.583248	0.498618	0.268623	0.515797
BMPR1A	KALRN	NA	NA	0.212481	0.228338	Y	ST	0.571546	0.514519	0.256506	0.268623	0.807743
BMPR1A	KDR	NA	NA	0.647589	0.690273	Y	Y	0.534078	0.0846637	0.561629	0.268623	0.543508
BMPR1A	KIT	NA	NA	0.634213	0.484096	Y	Y	0.613961	0	0.392284	0.268623	0.611325
BMPR1A	KSR1	NA	NA	0.439345	0.437856	Y	Y	0.650419	0.563998	0.616058	0.268623	0.305576
BMPR1A	KSR2	NA	NA	0.11211	-0.410539	Y	Y	0.557382	0.713574	0.573811	0.268623	0.751796
BMPR1A	LATS1	NA	NA	0.701239	0.829666	Y	ST	0.656378	0.487405	0.649538	0.268623	0.16959
BMPR1A	LATS2	NA	NA	0.48583	0.822333	Y	ST	0.667097	0.110279	0.605851	0.268623	0.193034
BMPR1A	LCK	NA	NA	-0.0493388	0.385989	Y	Y	0.607269	0.47937	0.68793	0.268623	0.574733
BMPR1A	LIMK1	NA	NA	0.27283	-0.144368	Y	Y	0.628397	0.161521	0.521463	0.268623	0.333162
BMPR1A	LIMK2	NA	NA	0.472786	0.371243	Y	Y	0.611695	0.728622	0.593847	0.268623	0.234133
BMPR1A	LMTK2	NA	NA	0.314631	0.249924	Y	Y	0.646679	0.458576	0.445179	0.268623	0.534132
BMPR1A	LMTK3	NA	NA	0.196176	-0.403924	Y	Y	0.58732	NA	NA	0.268623	0.911046
BMPR1A	LRRK1	NA	NA	0.233379	0.644139	Y	ST	0.640999	NA	0.0405462	0.268623	0.243128
BMPR1A	LRRK2	NA	NA	0.202491	0.564513	Y	ST	0.669966	0.0789489	0.265058	0.268623	0.851182
BMPR1A	LTK	NA	NA	-0.143357	-0.0927191	Y	Y	0.51068	NA	NA	0.268623	0.374824
BMPR1A	LYN	NA	NA	-0.0139342	0.377838	Y	Y	0.568024	0.869533	0.529324	0.268623	0.447825
BMPR1A	MAK	NA	NA	0.359376	0.578311	Y	ST	0.500127	NA	NA	0.268623	0.692113
BMPR1A	MAP2K1	NA	NA	0.101808	0.215471	Y	ST	0.638529	0.512728	0.950073	0.268623	0.547823
BMPR1A	MAP2K2	NA	NA	0.0449425	0.492129	Y	ST	0.553583	0.390346	0.991974	0.268623	0.274747
BMPR1A	MAP2K3	NA	NA	-0.192825	0.373993	Y	ST	0.658777	0.202514	0.98842	0.268623	0.510303
BMPR1A	MAP2K4	NA	NA	0.733084	0.22504	Y	ST	0.731531	0.0722054	0.886757	0.268623	0.535662
BMPR1A	MAP2K5	NA	NA	0.73102	0.74781	Y	ST	0.597316	0.444461	0.92274	0.268623	0.326653
BMPR1A	MAP2K6	NA	NA	-0.0159549	0.176126	Y	ST	0.54371	0.582413	0.984738	0.268623	0.435566
BMPR1A	MAP2K7	NA	NA	0.181257	0.70526	Y	ST	0.644419	0.786578	0.644628	0.268623	0.125718
BMPR1A	MAP3K1	NA	NA	0.28657	0.460297	Y	ST	0.684667	0.443023	0.497098	0.268623	0.231931
BMPR1A	MAP3K10	NA	NA	0.178635	-0.070987	Y	Y	0.554417	0.506063	0.426553	0.268623	0.876409
BMPR1A	MAP3K11	NA	NA	0.113727	0.452776	Y	Y	0.683072	0.550897	0.603099	0.268623	0.30378
BMPR1A	MAP3K12	NA	NA	0.655162	0.627404	Y	Y	0.635766	0.979708	0.402722	0.268623	0.252609
BMPR1A	MAP3K13	NA	NA	0.671529	0.286339	Y	Y	0.667876	NA	NA	0.268623	0.275291
BMPR1A	MAP3K14	NA	NA	0.169296	0.601315	Y	ST	0.537713	NA	NA	0.268623	0.28944
BMPR1A	MAP3K15	NA	NA	-0.132467	0.336992	Y	ST	0.496798	NA	NA	0.268623	0.953251
BMPR1A	MAP3K19	NA	NA	0.305994	-0.166899	Y	ST	0.577688	NA	NA	0.268623	0.912338
BMPR1A	MAP3K2	NA	NA	0.404448	0.789624	Y	ST	0.76165	0.439944	0.679348	0.268623	0.168901
BMPR1A	MAP3K20	NA	NA	0.583101	0.789929	Y	Y	0.669327	0.732412	0.861828	0.268623	0.267642
BMPR1A	MAP3K21	NA	NA	0.201697	-0.0919112	Y	Y	0.725622	0.392953	0.584079	0.268623	0.33419
BMPR1A	MAP3K3	NA	NA	0.375423	0.744163	Y	ST	0.682415	0.174495	0.712905	0.268623	0.122205
BMPR1A	MAP3K4	NA	NA	0.658146	0.727128	Y	ST	0.616289	0.667386	0.43209	0.268623	0.139239
BMPR1A	MAP3K5	NA	NA	0.280564	0.274384	Y	ST	0.643479	0.468323	0.81331	0.268623	0.700271
BMPR1A	MAP3K6	NA	NA	0.60172	0.745563	Y	ST	0.624249	0.356923	0.400508	0.268623	0.698768
BMPR1A	MAP3K7	NA	NA	0.696828	0.757679	Y	Y	0.652963	0.251248	0.544969	0.268623	0.0952254
BMPR1A	MAP3K8	NA	NA	0.215239	0.644959	Y	ST	0.490593	NA	0.365467	0.268623	0.632033
BMPR1A	MAP3K9	NA	NA	0.218322	-0.427315	Y	ST	0.675139	0.34631	0.706624	0.268623	0.447533
BMPR1A	MAP4K1	NA	NA	-0.115501	0.312842	Y	ST	0.660202	0.139224	0.948534	0.268623	0.532981
BMPR1A	MAP4K2	NA	NA	0.139111	0.231186	Y	ST	0.505949	0.496416	0.820597	0.268623	0.388605
BMPR1A	MAP4K3	NA	NA	0.72385	0.795769	Y	ST	0.551781	0.491845	0.562514	0.268623	0.194264
BMPR1A	MAP4K4	NA	NA	0.0865698	-0.162414	Y	ST	0.795446	NA	NA	0.268623	0.467188
BMPR1A	MAP4K5	NA	NA	0.826672	0.774215	Y	ST	0.596343	0.714033	0.387237	0.268623	0.202182
BMPR1A	MAPK1	NA	NA	0.485237	0.267551	Y	ST	0.577335	0.839892	1	0.268623	0.459783
BMPR1A	MAPK10	NA	NA	0.705408	-0.0802993	Y	ST	0.484306	0.31194	0.964259	0.268623	0.558339
BMPR1A	MAPK11	NA	NA	0.563742	0.106242	Y	ST	0.505754	NA	NA	0.268623	0.330654
BMPR1A	MAPK12	NA	NA	0.364095	0.275061	Y	ST	0.645373	1	0.713883	0.268623	0.920174
BMPR1A	MAPK13	NA	NA	0.321494	0.23845	Y	ST	0.490462	0.924118	0.747386	0.268623	0.270959
BMPR1A	MAPK14	NA	NA	0.435339	0.667302	Y	ST	0.519434	0.809234	0.969734	0.268623	0.173158
BMPR1A	MAPK15	NA	NA	0.593976	0.286634	Y	ST	0.482198	NA	NA	0.268623	0.782128
BMPR1A	MAPK3	NA	NA	0.482272	0.255917	Y	ST	0.577335	0.821083	0.99374	0.268623	0.115734
BMPR1A	MAPK4	NA	NA	0.586248	-0.182602	Y	ST	0.502733	1	0.674485	0.268623	0.622512
BMPR1A	MAPK6	NA	NA	0.394852	0.318532	Y	ST	0.582353	0.426834	0.978656	0.268623	0.327223
BMPR1A	MAPK7	NA	NA	0.58625	0.822759	Y	ST	0.644038	0.723559	0.652757	0.268623	0.154923
BMPR1A	MAPK8	NA	NA	0.631354	0.626983	Y	ST	0.484306	0.292286	0.922106	0.268623	0.270364
BMPR1A	MAPK9	NA	NA	0.5681	0.132416	Y	ST	0.685496	1	0.94451	0.268623	0.527925
BMPR1A	MAPKAPK2	NA	NA	-0.0718648	0.491351	Y	ST	0.704857	0.244438	0.941376	0.268623	0.185471
BMPR1A	MAPKAPK3	NA	NA	-0.0830072	0.219238	Y	ST	0.669681	NA	0.9333	0.268623	0.428101
BMPR1A	MAPKAPK5	NA	NA	0.596987	0.7167	Y	ST	0.494315	0.512731	0.970818	0.268623	0
BMPR1A	MARK1	NA	NA	0.592562	0.387379	Y	ST	0.668766	0.613916	0.599027	0.268623	0.396284
BMPR1A	MARK2	NA	NA	0.353039	0.466387	Y	ST	0.716551	0.211189	0.984307	0.268623	0.147574
BMPR1A	MARK3	NA	NA	0.487398	0.658996	Y	ST	0.766141	0.36623	0.836402	0.268623	0.106825
BMPR1A	MARK4	NA	NA	0.675522	0.370769	Y	ST	0.710029	0.290767	0.972491	0.268623	0.490868
BMPR1A	MAST1	NA	NA	0.038336	-0.154456	Y	ST	0.763159	0.673187	0.653479	0.268623	0.978945
BMPR1A	MAST2	NA	NA	0.543935	0.783943	Y	ST	0.763159	0.478209	0.612534	0.268623	0.344769
BMPR1A	MAST3	NA	NA	0.107124	-0.199742	Y	ST	0.735253	0.258204	0.657981	0.268623	0.76238
BMPR1A	MAST4	NA	NA	0.554593	0.679372	Y	ST	0.763159	0.394562	0.604885	0.268623	0.470211
BMPR1A	MASTL	NA	NA	0.246247	0.683521	Y	ST	0.618006	0.358804	0.762866	0.268623	0.179318
BMPR1A	MATK	NA	NA	-0.181592	-0.506181	Y	Y	0.559788	0.652068	0.432939	0.268623	0.427462
BMPR1A	MELK	NA	NA	-0.107948	0.355697	Y	ST	0.567537	0.64318	0.514295	0.268623	0.352748
BMPR1A	MERTK	NA	NA	0.494812	0.613876	Y	Y	0.53143	NA	NA	0.268623	0.446855
BMPR1A	MET	NA	NA	0.339956	0.479893	Y	Y	0.67554	0.0976697	0.796576	0.268623	0.308703
BMPR1A	MINK1	NA	NA	0.257456	0.396607	Y	ST	0.663558	0.401962	0.765232	0.268623	0.253261
BMPR1A	MKNK1	NA	NA	0.144645	0.578452	Y	ST	0.601999	0.613799	0.699061	0.268623	0.185058
BMPR1A	MKNK2	NA	NA	-0.0860413	0.452763	Y	ST	0.530908	0.782212	0.577754	0.268623	0.355115
BMPR1A	MLKL	NA	NA	-0.0330922	0.508158	Y	Y	0.608021	0.549129	0.463252	0.268623	0.275776
BMPR1A	MOK	NA	NA	0.695515	0.393433	Y	ST	0.613192	NA	NA	0.268623	0.7566
BMPR1A	MOS	NA	NA	0	-0.269982	Y	ST	0.496248	NA	NA	0.268623	1
BMPR1A	MST1R	NA	NA	0.268514	0.542377	Y	Y	0.501283	NA	0.170465	0.268623	0.571047
BMPR1A	MTOR	NA	NA	0.599466	0.753657	Y	ST	0.629557	0.573969	0.484342	0.268623	0.533501
BMPR1A	MUSK	NA	NA	-0.0976222	0.473143	Y	Y	0.479519	NA	NA	0.268623	0.292264
BMPR1A	MYLK	NA	NA	0.590419	0.777688	Y	ST	0.68525	0.564908	0.495997	0.268623	0.564654
BMPR1A	MYLK2	NA	NA	-0.121039	-0.371854	Y	ST	0.536485	0	0.428118	0.268623	0.999388
BMPR1A	MYLK3	NA	NA	0.26051	0.227413	Y	ST	0.539419	1	0.339541	0.268623	0.900566
BMPR1A	MYLK4	NA	NA	0.324981	0.510564	Y	ST	NA	NA	NA	0.268623	0.862362
BMPR1A	MYO3A	NA	NA	0.185034	0.195998	Y	ST	0.61275	NA	NA	0.268623	0.961797
BMPR1A	MYO3B	NA	NA	0.448252	0.294728	Y	ST	0.593342	NA	0.181228	0.268623	0.639679
BMPR1A	NEK1	NA	NA	0.633183	0.617869	Y	ST	0.598115	0.438375	0.542569	0.268623	0.267824
BMPR1A	NEK10	NA	NA	0.294328	-0.0391086	Y	ST	0.34099	NA	NA	0.268623	0.83378
BMPR1A	NEK11	NA	NA	0.783393	0.198839	Y	ST	0.386904	NA	NA	0.268623	0.531094
BMPR1A	NEK2	NA	NA	-0.0292965	0.206188	Y	ST	0.620496	0.484956	0.804279	0.268623	0.962501
BMPR1A	NEK3	NA	NA	0.541842	0.678019	Y	ST	0.435559	0.912533	0.374884	0.268623	0.409574
BMPR1A	NEK4	NA	NA	0.684638	0.575097	Y	ST	0.647847	0.825212	0.427042	0.268623	0.822363
BMPR1A	NEK5	NA	NA	0.581748	0.12026	Y	ST	NA	NA	NA	0.268623	0.749113
BMPR1A	NEK6	NA	NA	0.0933349	0.162967	Y	ST	0.605734	0.664605	0.898069	0.268623	0.137333
BMPR1A	NEK7	NA	NA	0.489503	0.66266	Y	ST	0.578002	0.67875	0.897491	0.268623	0.244316
BMPR1A	NEK8	NA	NA	0.395883	0.410801	Y	ST	0.540791	NA	NA	0.268623	0.279459
BMPR1A	NEK9	NA	NA	0.528195	0.8725	Y	ST	0.679648	0.413474	0.733305	0.268623	0.164403
BMPR1A	NIM1K	NA	NA	0.488156	-0.103977	Y	ST	0.345858	NA	NA	0.268623	0.964145
BMPR1A	NLK	NA	NA	0.307934	-0.122382	Y	ST	0.498273	NA	0.844478	0.268623	0.420565
BMPR1A	NRBP1	NA	NA	0.582474	0.805885	Y	Y	0.651023	0.361508	0.694807	0.268623	0.173485
BMPR1A	NRBP2	NA	NA	0.651426	0.659373	Y	ST	0.453383	0.84429	0.57659	0.268623	0.443707
BMPR1A	NRK	NA	NA	0.529442	0.714289	Y	ST	0.624351	0.383071	0.236984	0.268623	0.54512
BMPR1A	NTRK1	NA	NA	0.117925	0.341091	Y	Y	0.375808	NA	NA	0.268623	0.944626
BMPR1A	NTRK2	NA	NA	0.44511	-0.108999	Y	Y	0.622873	NA	NA	0.268623	0.772498
BMPR1A	NTRK3	NA	NA	0.463784	0.13727	Y	Y	0.519928	NA	NA	0.268623	0.689047
BMPR1A	NUAK1	NA	NA	0.647966	0.424768	Y	ST	0.722089	0.393585	0.427797	0.268623	0.538013
BMPR1A	NUAK2	NA	NA	-0.111915	0.20399	Y	ST	0.672053	NA	0.248142	0.268623	0.290631
BMPR1A	OBSCN	NA	NA	0.258051	0.192719	Y	ST	0.674618	0.580203	0.499924	0.268623	0.971335
BMPR1A	OXSR1	NA	NA	0.51352	0.769405	Y	ST	0.696817	0.18488	0.979556	0.268623	0.156605
BMPR1A	PAK1	NA	NA	0.315683	0.170356	Y	ST	0.692526	0.670349	0.885121	0.268623	0.695482
BMPR1A	PAK2	NA	NA	0.360887	0.710678	Y	ST	0.657531	0.459515	0.905341	0.268623	0.148171
BMPR1A	PAK3	NA	NA	0.475764	-0.0322909	Y	ST	0.545496	0.51202	0.524714	0.268623	0.677771
BMPR1A	PAK4	NA	NA	0.490244	0.615066	Y	ST	0.588794	0.163868	0.84967	0.268623	0.309839
BMPR1A	PAK5	NA	NA	0.257894	-0.317963	Y	ST	0.582232	0.298965	0.98173	0.268623	0.926658
BMPR1A	PAK6	NA	NA	0.349513	-0.33675	Y	ST	0.662836	0.339576	0.902846	0.268623	0.396359
BMPR1A	PAN3	NA	NA	0.447904	0.644616	Y	NA	0.67809	0.1884	0.593416	0.268623	0.0717817
BMPR1A	PASK	NA	NA	0.243046	0.165908	Y	ST	0.650272	0.477018	0.28364	0.268623	0.485847
BMPR1A	PBK	NA	NA	-0.100784	0.308083	Y	ST	0.580209	0.415816	0.894764	0.268623	0.948165
BMPR1A	PDGFRA	NA	NA	0.425734	0.745915	Y	Y	0.629691	0.378096	0.568004	0.268623	0.580293
BMPR1A	PDGFRB	NA	NA	0.696431	0.835537	Y	Y	0.510752	1	0.507248	0.268623	0.347738
BMPR1A	PDIK1L	NA	NA	0.427207	0.426997	Y	ST	0.44665	NA	0.21245	0.268623	0.57316
BMPR1A	PDK1	NA	NA	-0.190773	0.588739	Y	NA	0.489765	NA	NA	0.268623	0.19694
BMPR1A	PDK2	NA	NA	0.393336	0.430856	Y	NA	0.399778	NA	NA	0.268623	0.490455
BMPR1A	PDK3	NA	NA	0.0362353	0.613393	Y	NA	0.555269	NA	NA	0.268623	0.313166
BMPR1A	PDK4	NA	NA	0.228151	0.562614	Y	NA	0.518139	NA	NA	0.268623	0.547171
BMPR1A	PDPK1	NA	NA	0.561151	0.525477	Y	ST	0.749046	0.38078	0.986392	0.268623	0.427592
BMPR1A	PDPK2P	NA	NA	NA	0.590412	Y	ST	NA	NA	NA	NA	NA
BMPR1A	PEAK1	NA	NA	0.495224	0.745954	Y	ST	0.763431	0.370764	0.484272	0.268623	0.436123
BMPR1A	PHKG1	NA	NA	0.150822	-0.0904803	Y	ST	0.416273	NA	NA	0.268623	0.957955
BMPR1A	PHKG2	NA	NA	0.416602	0.490325	Y	ST	0.480845	NA	0.157775	0.268623	0.894611
BMPR1A	PIK3CA	NA	NA	0.456918	0.83564	Y	ST	0.579847	NA	0.170639	0.268623	0.214429
BMPR1A	PIK3CG	NA	NA	-0.135315	0.481431	Y	ST	0.604046	NA	NA	0.268623	0.43691
BMPR1A	PIK3R4	NA	NA	0.662437	0.834824	Y	ST	0.664264	0.580648	0.271575	0.268623	0.523312
BMPR1A	PIM1	NA	NA	0.0709161	0.585255	Y	ST	0.603482	NA	NA	0.268623	0.350694
BMPR1A	PIM2	NA	NA	-0.141595	0.189163	Y	ST	0.677201	NA	0.133061	0.268623	0.332307
BMPR1A	PIM3	NA	NA	0.0245493	0.472705	Y	ST	0.558485	NA	0.259301	0.268623	0.280702
BMPR1A	PINK1	NA	NA	0.255752	-0.201568	Y	ST	0.728808	NA	NA	0.268623	0.405639
BMPR1A	PKDCC	NA	NA	0.25842	0.733051	Y	NA	0.459992	NA	NA	0.268623	0.310918
BMPR1A	PKMYT1	NA	NA	-0.195096	-0.298476	Y	ST	0.676345	0.365377	0.852188	0.268623	0.609848
BMPR1A	PKN1	NA	NA	0.187737	0.659526	Y	ST	0.762624	0.277095	0.861236	0.268623	0.205171
BMPR1A	PKN2	NA	NA	0.634073	0.790918	Y	ST	0.622485	0.45537	0.852286	0.268623	0.0888844
BMPR1A	PKN3	NA	NA	0.270662	0.614557	Y	ST	0.685304	0.162966	0.864927	0.268623	0.225314
BMPR1A	PLK1	NA	NA	-0.138414	0.261491	Y	ST	0.673493	0.276165	0.997231	0.268623	0.455697
BMPR1A	PLK2	NA	NA	0.471715	0.351484	Y	ST	0.563695	NA	NA	0.268623	0.310146
BMPR1A	PLK3	NA	NA	0.376646	0.625971	Y	ST	0.596624	NA	NA	0.268623	0.392324
BMPR1A	PLK4	NA	NA	-0.00533966	0.439698	Y	ST	0.606876	0.453012	0.464709	0.268623	0.811233
BMPR1A	PLK5	NA	NA	0.530177	0.0111166	Y	NA	NA	NA	NA	0.268623	0.480434
BMPR1A	PNCK	NA	NA	0.472171	-0.0106934	Y	ST	0.449441	NA	NA	0.268623	0.551582
BMPR1A	POMK	NA	NA	0.401377	0.507571	Y	Y	NA	NA	NA	0.268623	0.215436
BMPR1A	PRAG1	NA	NA	0.123236	0.0744869	Y	ST	0.664223	0.404306	0.426044	0.268623	0.517841
BMPR1A	PRKAA1	NA	NA	0.554521	0.838793	Y	ST	0.726037	0.176432	0.996583	0.268623	0.180487
BMPR1A	PRKAA2	NA	NA	0.417918	0.470843	Y	ST	0.684958	0.186007	0.992375	0.268623	0.520408
BMPR1A	PRKACA	NA	NA	0.33616	0.465775	Y	ST	0.450085	0.64703	0.938428	0.268623	0.240982
BMPR1A	PRKACB	NA	NA	0.313174	-0.0521646	Y	ST	0.480228	0.312741	0.927293	0.268623	0.859567
BMPR1A	PRKACG	NA	NA	0	0.104831	Y	ST	0.450085	0.198548	0.779	0.268623	1
BMPR1A	PRKCA	NA	NA	0.453365	-0.00751015	Y	ST	0.511587	0.392	0.921582	0.268623	0.42865
BMPR1A	PRKCB	NA	NA	0.0787523	-0.284459	Y	ST	0.51469	0.518448	0.936255	0.268623	0.603089
BMPR1A	PRKCD	NA	NA	0.139291	0.417467	Y	ST	0.584689	0.330398	0.959311	0.268623	0.0766903
BMPR1A	PRKCE	NA	NA	0.203048	0.0720078	Y	ST	0.699414	0.30899	0.903856	0.268623	0.695482
BMPR1A	PRKCG	NA	NA	0.0135218	-0.318065	Y	ST	0.568145	0.137105	0.847126	0.268623	0.981997
BMPR1A	PRKCH	NA	NA	0.291822	0.509452	Y	ST	0.539869	0.182457	0.58585	0.268623	0.258678
BMPR1A	PRKCI	NA	NA	0.731811	0.779276	Y	ST	0.761538	0.272498	0.882353	0.268623	0.242366
BMPR1A	PRKCQ	NA	NA	-0.00533808	-0.316095	Y	ST	0.584749	0.712894	0.962654	0.268623	0.627075
BMPR1A	PRKCZ	NA	NA	0.210389	-0.533051	Y	ST	0.669646	0.663396	0.819127	0.268623	0.514641
BMPR1A	PRKD1	NA	NA	0.751512	0.696793	Y	ST	0.703117	0.327004	0.829276	0.268623	0.456261
BMPR1A	PRKD2	NA	NA	0.277158	0.537061	Y	ST	0.73364	0.192465	0.878724	0.268623	0.308024
BMPR1A	PRKD3	NA	NA	0.419963	0.814722	Y	ST	0.698811	0.203294	0.942318	0.268623	0.180414
BMPR1A	PRKDC	NA	NA	0.475422	0.777647	Y	ST	0.679162	0.431953	0.493933	0.268623	0.173482
BMPR1A	PRKG1	NA	NA	0.676471	0.809287	Y	ST	0.586685	0.246718	0.839866	0.268623	0.27045
BMPR1A	PRKG2	NA	NA	0.371644	0.067604	Y	ST	0.566585	0	0.32466	0.268623	0.520403
BMPR1A	PRKX	NA	NA	0.327661	0.396274	Y	ST	0.450085	0.728239	0.959671	0.268623	0.6272
BMPR1A	PRKY	NA	NA	NA	0.266168	Y	ST	0.450085	0.885331	0.570328	NA	NA
BMPR1A	PRPF4B	NA	NA	0.612014	0.775878	Y	ST	0.72857	0.513047	0.75764	0.268623	0.102243
BMPR1A	PSKH1	NA	NA	0.773646	0.844284	Y	ST	0.459595	NA	NA	0.268623	0.381014
BMPR1A	PSKH2	NA	NA	-0.027057	-0.0994301	Y	ST	0.688019	NA	NA	0.268623	0.687617
BMPR1A	PTK2	NA	NA	0.763192	0.593278	Y	Y	0.609083	0.188678	0.856122	0.268623	0.226967
BMPR1A	PTK2B	NA	NA	-0.0553843	-0.0742987	Y	Y	0.702993	0.331163	0.484504	0.268623	0.319063
BMPR1A	PTK6	NA	NA	-0.00130657	0.275389	Y	Y	0.532621	NA	0.264889	0.268623	0.498111
BMPR1A	PTK7	NA	NA	0.820683	0.565635	Y	Y	0.636392	0	0.418875	0.268623	0.339026
BMPR1A	PXK	NA	NA	0.274517	0.248062	Y	ST	0.435545	1	0.535284	0.268623	0.421086
BMPR1A	RAF1	NA	NA	0.499555	0.660881	Y	Y	0.757094	0.268165	0.996417	0.268623	0.209147
BMPR1A	RET	NA	NA	0.262733	0.0798262	Y	Y	0.525533	1	0.655608	0.268623	0.956435
BMPR1A	RIOK1	NA	NA	0.355244	0.763675	Y	NA	0.60584	0.965869	0.542954	0.268623	0.396871
BMPR1A	RIOK2	NA	NA	0.417186	0.835554	Y	NA	0.650494	0.490588	0.62014	0.268623	0.0185123
BMPR1A	RIOK3	NA	NA	0.0270382	0.626391	Y	NA	0.592726	0.0074195	0.617752	0.268623	0.41845
BMPR1A	RIPK1	NA	NA	0.5763	0.73902	Y	Y	0.536099	0.249437	0.545065	0.268623	0.0398859
BMPR1A	RIPK2	NA	NA	0.481286	0.707875	Y	Y	0.629049	0.549165	0.855025	0.268623	0.231658
BMPR1A	RIPK3	NA	NA	0.0645314	0.440316	Y	ST	0.614836	0.717972	0.58327	0.268623	0.231882
BMPR1A	RIPK4	NA	NA	0.295905	0.455114	Y	ST	0.635795	0.100308	0.381143	0.268623	0.411801
BMPR1A	RNASEL	NA	NA	0.622694	0.73921	Y	ST	0.507439	NA	NA	0.268623	0.0910162
BMPR1A	ROCK1	NA	NA	0.281215	0.860362	Y	ST	0.677786	0.486882	0.520648	0.268623	0.257229
BMPR1A	ROCK2	NA	NA	0.682438	0.797156	Y	ST	0.652722	0.328484	0.459628	0.268623	0.171231
BMPR1A	ROR1	NA	NA	0.644065	0.8053	Y	Y	0.610292	NA	NA	0.268623	0.781627
BMPR1A	ROR2	NA	NA	0.745478	0.750123	Y	Y	0.65433	0	0.374192	0.268623	0.382679
BMPR1A	ROS1	NA	NA	0.216837	-0.145023	Y	Y	0.651585	NA	NA	0.268623	0.752138
BMPR1A	RPS6KA1	NA	NA	-0.0106743	-0.000345291	Y	ST	0.659919	0.471006	0.930488	0.268623	0.258524
BMPR1A	RPS6KA2	NA	NA	0.608835	0.468645	Y	ST	0.572179	0	0.559809	0.268623	0.295106
BMPR1A	RPS6KA3	NA	NA	0.309754	0.615421	Y	ST	0.612611	0.509373	0.977532	0.268623	0.446752
BMPR1A	RPS6KA4	NA	NA	0.0309052	0.4925	Y	ST	0.578626	0.529944	0.951005	0.268623	0.256366
BMPR1A	RPS6KA5	NA	NA	0.640845	0.338373	Y	ST	0.825609	0.708756	0.578803	0.268623	0.143545
BMPR1A	RPS6KA6	NA	NA	0.752803	0.471881	Y	ST	0.526145	0.552206	0.734497	0.268623	0.527684
BMPR1A	RPS6KB1	NA	NA	0.591483	0.802101	Y	ST	0.616266	0.463074	0.812011	0.268623	0.133096
BMPR1A	RPS6KB2	NA	NA	0.0779359	0.567269	Y	ST	0.560895	0.00228933	0.7323	0.268623	0.562669
BMPR1A	RPS6KC1	NA	NA	0.691966	0.585772	Y	ST	0.641467	0.381351	0.586673	0.268623	0.371008
BMPR1A	RPS6KL1	NA	NA	0.358211	-0.181533	Y	ST	0.58929	NA	NA	0.268623	0.735058
BMPR1A	RYK	NA	NA	0.868611	0.892655	Y	Y	0.585107	NA	0.218665	0.268623	0.234372
BMPR1A	SBK1	NA	NA	0.0105902	-0.55817	Y	ST	0.406003	NA	NA	0.268623	0.616268
BMPR1A	SBK2	NA	NA	-0.0925895	-0.0636683	Y	ST	NA	NA	NA	0.268623	0.998137
BMPR1A	SBK3	NA	NA	0.164141	0.505718	Y	ST	0.369132	NA	NA	0.268623	0.955953
BMPR1A	SCYL1	NA	NA	0.675403	0.819674	Y	ST	0.632493	0.423058	0.446748	0.268623	0.102809
BMPR1A	SCYL2	NA	NA	0.618477	0.810816	Y	ST	0.606514	0.0866893	0.423285	0.268623	0.0947224
BMPR1A	SCYL3	NA	NA	0.647363	0.727102	Y	ST	0.560511	0.379228	0.361397	0.268623	0.283585
BMPR1A	SGK1	NA	NA	0.363927	0.311773	Y	ST	0.593756	0.0582374	0.751797	0.268623	0.738943
BMPR1A	SGK2	NA	NA	0.305269	0.11028	Y	ST	0.559807	NA	NA	0.268623	0.344187
BMPR1A	SGK3	NA	NA	0.611658	0.12002	Y	ST	0.550461	0.875113	0.459293	0.268623	0.463198
BMPR1A	SGK494	NA	NA	0.189051	0.410701	Y	ST	0.367722	NA	NA	0.268623	0.436378
BMPR1A	SIK1	NA	NA	0.0180341	0.664208	Y	ST	0.705191	0.283092	0.79958	0.268623	0.287238
BMPR1A	SIK2	NA	NA	0.526984	0.639206	Y	ST	0.534629	0.326242	0.640172	0.268623	0.377367
BMPR1A	SIK3	NA	NA	0.616224	0.364198	Y	ST	0.668496	0.416538	0.845696	0.268623	0.368804
BMPR1A	SLK	NA	NA	0.740809	0.866767	Y	ST	0.816434	0.228893	0.980374	0.268623	0.273139
BMPR1A	SMG1	NA	NA	0.459322	0.691759	Y	ST	0.676685	0.231149	0.486829	0.268623	0.297429
BMPR1A	SNRK	NA	NA	0.325326	0.676183	Y	ST	0.69977	0.815609	0.461951	0.268623	0.198341
BMPR1A	SPEG	NA	NA	0.449182	0.627699	Y	ST	0.616268	0.353879	0.337454	0.268623	0.363071
BMPR1A	SRC	NA	NA	0.460777	0.709254	Y	Y	0.563243	0.449556	0.976249	0.268623	0.208068
BMPR1A	SRMS	NA	NA	0.0407956	0.152154	Y	Y	0.57274	NA	0.202095	0.268623	0.368258
BMPR1A	SRPK1	NA	NA	0.117284	0.385792	Y	ST	0.572422	0.719779	0.631613	0.268623	0.525928
BMPR1A	SRPK2	NA	NA	0.694556	0.00312534	Y	ST	0.675847	0.86226	0.844181	0.268623	0.755442
BMPR1A	SRPK3	NA	NA	0.110024	0.333465	Y	ST	0.831632	0	0.47445	0.268623	0.835709
BMPR1A	STK10	NA	NA	-0.0782732	0.439255	Y	ST	0.662916	0.349807	0.949601	0.268623	0.377007
BMPR1A	STK11	NA	NA	0.0929198	0.638375	Y	ST	0.618582	1	0.65669	0.268623	0.628296
BMPR1A	STK16	NA	NA	0.4206	0.61485	Y	ST	0.439841	NA	NA	0.268623	0.157732
BMPR1A	STK17A	NA	NA	-0.170265	0.507289	Y	ST	0.699363	0.472432	0.538387	0.268623	0.417768
BMPR1A	STK17B	NA	NA	-0.128439	0.502712	Y	ST	0.613524	1	0.429619	0.268623	0.586752
BMPR1A	STK24	NA	NA	0.447376	0.730858	Y	ST	0.633636	0.786088	0.989331	0.268623	0.214161
BMPR1A	STK25	NA	NA	0.492588	0.606361	Y	ST	0.452775	0.16961	0.948171	0.268623	0.481008
BMPR1A	STK26	NA	NA	0.340685	0.608696	Y	ST	0.685774	0.435226	0.976048	0.268623	0.317776
BMPR1A	STK3	NA	NA	0.832167	0.83466	Y	ST	0.589484	0.247947	0.707708	0.268623	0.212594
BMPR1A	STK31	NA	NA	0.0880695	0.307092	Y	ST	0.53711	NA	NA	0.268623	0.999959
BMPR1A	STK32A	NA	NA	0.565933	0.0668702	Y	ST	0.54382	NA	NA	0.268623	0.579209
BMPR1A	STK32B	NA	NA	0.304467	0.398831	Y	ST	0.379036	NA	0.204598	0.268623	0.557006
BMPR1A	STK32C	NA	NA	0.447133	-0.172289	Y	ST	0.607721	0.54198	0.560935	0.268623	0.600505
BMPR1A	STK33	NA	NA	0.568802	0.201714	Y	ST	0.573767	0.0744262	0.39457	0.268623	0.556913
BMPR1A	STK35	NA	NA	0.66119	0.659027	Y	ST	0.566558	0.913339	0.590259	0.268623	0.343314
BMPR1A	STK36	NA	NA	0.797224	0.707826	Y	ST	0.508503	0	0.499245	0.268623	0.627115
BMPR1A	STK38	NA	NA	0.206807	0.590642	Y	ST	0.806296	0.0963765	0.886894	0.268623	0.0799023
BMPR1A	STK38L	NA	NA	0.484554	0.878713	Y	ST	0.494321	0.759713	0.8419	0.268623	0.333064
BMPR1A	STK39	NA	NA	0.126016	0.0729751	Y	ST	0.483885	0.552653	0.886725	0.268623	0.49032
BMPR1A	STK4	NA	NA	0.0698226	0.613989	Y	ST	0.629412	0.734015	0.66778	0.268623	0.360737
BMPR1A	STK40	NA	NA	0.382426	0.608741	Y	ST	0.542293	NA	NA	0.268623	0.26658
BMPR1A	STKLD1	NA	NA	0.440583	0.0444451	Y	ST	0.488891	NA	NA	0.268623	0.987643
BMPR1A	STRADA	NA	NA	0.540738	0.623746	Y	ST	0.674531	1	0.295199	0.268623	0.48034
BMPR1A	STRADB	NA	NA	-0.104845	0.0201456	Y	ST	0.622047	NA	0.565689	0.268623	0.301788
BMPR1A	STYK1	NA	NA	0.252271	-0.0729023	Y	Y	0.461951	0	0.263233	0.268623	0.370545
BMPR1A	SYK	NA	NA	0.0206345	0.286537	Y	Y	0.560788	0.76151	0.519465	0.268623	0.355762
BMPR1A	TAOK1	NA	NA	0.661942	0.790188	Y	ST	0.614616	0.340948	0.812248	0.268623	0.337007
BMPR1A	TAOK2	NA	NA	0.468454	0.622135	Y	ST	0.6492	0.526015	0.472157	0.268623	0.204593
BMPR1A	TAOK3	NA	NA	0.281072	0.219905	Y	ST	0.726606	0.543289	0.656881	0.268623	0.133128
BMPR1A	TBCK	NA	NA	0.779102	0.747413	Y	ST	0.564064	NA	0.206024	0.268623	0.0940764
BMPR1A	TBK1	NA	NA	0.302295	0.720123	Y	ST	0.62948	0	0.718478	0.268623	0.357107
BMPR1A	TEC	NA	NA	0.125868	0.528095	Y	Y	0.492749	NA	0.362669	0.268623	0.22951
BMPR1A	TEK	NA	NA	0.383607	0.514517	Y	Y	0.491447	NA	0.526947	0.268623	0.487764
BMPR1A	TESK1	NA	NA	0.563456	0.810531	Y	Y	0.521209	0.758496	0.732271	0.268623	0.308891
BMPR1A	TESK2	NA	NA	0.34656	0.439745	Y	Y	0.49581	1	0.764865	0.268623	0.458617
BMPR1A	TEX14	NA	NA	0.218677	0.266271	Y	Y	0.694828	NA	NA	0.268623	0.999132
BMPR1A	TGFBR1	NA	NA	0.465698	0.847975	Y	ST	0.822086	NA	0.3187	0.268623	0.379397
BMPR1A	TGFBR2	NA	NA	0.381122	0.750957	Y	Y	0.583735	0.42115	0.729679	0.268623	0.325191
BMPR1A	TIE1	NA	NA	0.42908	0.654479	Y	Y	0.718153	NA	NA	0.268623	0.512168
BMPR1A	TLK1	NA	NA	0.576469	0.771924	Y	ST	0.738934	0.336561	0.5673	0.268623	0.290466
BMPR1A	TLK2	NA	NA	0.376482	0.788443	Y	ST	0.715188	0.435388	0.65572	0.268623	0.538747
BMPR1A	TNIK	NA	NA	0.0523132	-0.172274	Y	ST	0.783174	0.273015	0.830746	0.268623	0.441137
BMPR1A	TNK1	NA	NA	0.469855	0.463972	Y	Y	0.669875	0.607766	0.413488	0.268623	0.232501
BMPR1A	TNK2	NA	NA	0.00729321	-0.154572	Y	Y	0.697745	0.69693	0.440977	0.268623	0.560494
BMPR1A	TNNI3K	NA	NA	0.45325	-0.0418312	Y	Y	0.620275	NA	NA	0.268623	0.961563
BMPR1A	TP53RK	NA	NA	0.50347	0.731765	Y	NA	0.665341	0.275814	0.415437	0.268623	0.121262
BMPR1A	TRIB1	NA	NA	0.244352	0.179729	Y	ST	0.457501	NA	NA	0.268623	0.437847
BMPR1A	TRIB2	NA	NA	0.261429	0.627509	Y	ST	0.593817	NA	NA	0.268623	0.244783
BMPR1A	TRIB3	NA	NA	0.0982858	0.262543	Y	ST	0.545188	NA	0.230414	0.268623	0.845297
BMPR1A	TRIO	NA	NA	0.650557	0.741094	Y	ST	0.744449	0.436503	0.43805	0.268623	0.196716
BMPR1A	TRPM6	NA	NA	0.250673	-0.0797136	Y	ST	0.688618	NA	NA	0.268623	0.553697
BMPR1A	TRPM7	NA	NA	0.598743	0.772019	Y	ST	0.670281	0.642928	0.371939	0.268623	0.964507
BMPR1A	TSSK1B	NA	NA	0.175448	-0.0182271	Y	ST	0.655738	NA	NA	0.268623	0.999982
BMPR1A	TSSK2	NA	NA	0.0431034	NA	Y	ST	0.398796	NA	NA	0.268623	0.999957
BMPR1A	TSSK3	NA	NA	-0.0954376	0.729023	Y	ST	0.479537	NA	NA	0.268623	0.851765
BMPR1A	TSSK4	NA	NA	0.0114001	0.653156	Y	ST	0.354467	NA	NA	0.268623	0.859607
BMPR1A	TSSK6	NA	NA	0.127906	0.524166	Y	ST	NA	NA	NA	0.268623	0.994795
BMPR1A	TTBK1	NA	NA	-0.095996	-0.424866	Y	ST	0.650763	1	0.372517	0.268623	0.947656
BMPR1A	TTBK2	NA	NA	0.64134	0.529371	Y	ST	0.697051	0.547241	0.323746	0.268623	0.8689
BMPR1A	TTK	NA	NA	-0.0885408	0.326882	Y	ST	0.667575	0.607544	0.693852	0.268623	0.870054
BMPR1A	TTN	NA	NA	-0.167639	0.580082	Y	ST	0.714453	0.417788	0.457333	0.268623	0.974088
BMPR1A	TXK	NA	NA	-0.0135929	0.333234	Y	Y	0.511205	NA	NA	0.268623	0.447864
BMPR1A	TYK2	NA	NA	0.190465	0.533008	Y	Y	0.683699	NA	0.167598	0.268623	0.18846
BMPR1A	TYRO3	NA	NA	0.428216	-0.224268	Y	Y	0.654884	1	0.22269	0.268623	0.538816
BMPR1A	UHMK1	NA	NA	0.0901868	0.349118	Y	ST	0.481846	NA	NA	0.268623	0.0941449
BMPR1A	ULK1	NA	NA	0.23768	0.526644	Y	ST	0.787894	0.449981	0.726638	0.268623	0.193259
BMPR1A	ULK2	NA	NA	0.722443	0.380063	Y	ST	0.671843	0.908593	0.36619	0.268623	0.650927
BMPR1A	ULK3	NA	NA	0.118788	0.36971	Y	ST	0.578772	0.53194	0.352591	0.268623	0.423958
BMPR1A	ULK4	NA	NA	0.449638	0.764338	Y	ST	0.550958	NA	NA	0.268623	0.72782
BMPR1A	VRK1	NA	NA	0.105379	0.545803	Y	ST	0.540762	0.59914	0.37441	0.268623	0.507259
BMPR1A	VRK2	NA	NA	0.476013	0.732285	Y	ST	0.462339	0.478245	0.516153	0.268623	0.0959014
BMPR1A	VRK3	NA	NA	0.372316	0.5718	Y	ST	0.698248	0.4915	0.677577	0.268623	0.847588
BMPR1A	WEE1	NA	NA	0.495197	0.770017	Y	ST	0.626193	0.38931	0.784616	0.268623	0.328483
BMPR1A	WEE2	NA	NA	0.204305	0.464634	Y	ST	0.526287	NA	NA	0.268623	0.330773
BMPR1A	WNK1	NA	NA	0.36314	0.228609	Y	ST	0.717356	0.285987	0.905808	0.268623	0.166921
BMPR1A	WNK2	NA	NA	0.107579	-0.0569499	Y	ST	0.659997	0.317798	0.637488	0.268623	0.256855
BMPR1A	WNK3	NA	NA	0.509006	0.128675	Y	ST	0.589052	0.845732	0.309358	0.268623	0.699037
BMPR1A	WNK4	NA	NA	0.208318	0.333348	Y	ST	0.586208	0.259012	0.800882	0.268623	0.514623
BMPR1A	YES1	NA	NA	0.458729	0.650588	Y	Y	0.684416	0.396462	0.475208	0.268623	0.211804
BMPR1A	ZAP70	NA	NA	-0.179245	0.390995	Y	Y	0.607248	0.340746	0.434074	0.268623	0.587909
BMPR1B	AAK1	NA	NA	0.310993	0.354475	Y	ST	0.744023	0.300264	0.640123	0.469551	0.965139
BMPR1B	AATK	NA	NA	-0.0218996	0.483325	Y	Y	0.555306	0.247435	0.326181	0.469551	0.599727
BMPR1B	ABL1	NA	NA	0.341989	0.057009	Y	Y	0.724087	0.566537	0.52695	0.469551	0.198144
BMPR1B	ABL2	NA	NA	0.422927	0.288227	Y	Y	0.691766	0.539648	0.535891	0.469551	0.459954
BMPR1B	ACVR1	NA	NA	0.580443	0.00348319	Y	ST	0.367457	NA	0.179336	0.469551	0.322459
BMPR1B	ACVR1B	NA	NA	0.271707	-0.0587331	Y	ST	0.428319	NA	0.363504	0.469551	0.294952
BMPR1B	ACVR1C	NA	NA	0.153856	0.290234	Y	Y	NA	NA	NA	0.469551	0.916564
BMPR1B	ACVR2A	NA	NA	0.324717	0.0127406	Y	ST	0.446525	NA	0.562688	0.469551	0.329391
BMPR1B	ACVR2B	NA	NA	0.630897	0.293604	Y	ST	0.466592	NA	NA	0.469551	0.336574
BMPR1B	ACVRL1	NA	NA	0.0401047	-0.197518	Y	Y	0.408529	1	0.191705	0.469551	0.515792
BMPR1B	ADCK1	NA	NA	0.316109	0.123558	Y	NA	0.422691	NA	NA	0.469551	0.204602
BMPR1B	ADCK2	NA	NA	0.262508	0.0846905	Y	NA	0.46384	NA	NA	0.469551	0.202021
BMPR1B	ADCK5	NA	NA	0.135458	-0.0306524	Y	NA	0.394536	NA	NA	0.469551	0.47048
BMPR1B	AKT1	NA	NA	0.352068	0.0168113	Y	ST	0.677539	0.323972	0.99482	0.469551	0.109009
BMPR1B	AKT2	NA	NA	0.372327	-0.0342358	Y	ST	0.708644	0.392102	0.94493	0.469551	0.562971
BMPR1B	AKT3	NA	NA	0.614522	0.497665	Y	ST	0.525737	0.706546	0.698129	0.469551	0.265987
BMPR1B	ALK	NA	NA	0.0756626	0.513054	Y	Y	0.549328	NA	NA	0.469551	0.6925
BMPR1B	ALPK1	NA	NA	0.0259246	-0.272294	Y	ST	0.606063	NA	0.183015	0.469551	0.0827724
BMPR1B	ALPK2	NA	NA	-0.0831382	-0.598792	Y	ST	0.64864	NA	0.134084	0.469551	0.720784
BMPR1B	ALPK3	NA	NA	0.304966	-0.0767593	Y	ST	0.569086	0.579801	0.512977	0.469551	0.569998
BMPR1B	AMHR2	NA	NA	0.217097	-0.193756	Y	ST	0.399997	NA	NA	0.469551	0.67762
BMPR1B	ANKK1	NA	NA	0.296473	0.17347	Y	Y	0.638317	NA	NA	0.469551	0.825165
BMPR1B	ARAF	NA	NA	0.149706	-0.151139	Y	Y	0.735431	0.534724	0.901576	0.469551	0.217257
BMPR1B	ATM	NA	NA	0.129978	-0.0514456	Y	ST	0.61595	0.783579	0.376724	0.469551	0.366218
BMPR1B	ATR	NA	NA	0.237654	-0.0683753	Y	ST	0.624368	0.502079	0.259801	0.469551	0.165183
BMPR1B	AURKA	NA	NA	-0.372653	-0.591279	Y	ST	0.63933	0.238546	0.985082	0.469551	0.634859
BMPR1B	AURKB	NA	NA	-0.477621	-0.508194	Y	ST	0.652543	0.197911	0.989001	0.469551	0.45198
BMPR1B	AURKC	NA	NA	0.247857	0.0703784	Y	ST	0.52188	NA	0.80911	0.469551	0.982738
BMPR1B	AXL	NA	NA	0.529675	0.174929	Y	Y	0.641683	0.727859	0.38254	0.469551	0.207181
BMPR1B	BCKDK	NA	NA	0.394059	-0.169772	Y	NA	0.698967	0.209087	0.707536	0.469551	0.121387
BMPR1B	BLK	NA	NA	-0.399488	-0.510404	Y	Y	0.423317	NA	0.227196	0.469551	0.563886
BMPR1B	BMP2K	NA	NA	-0.0730289	-0.207128	Y	ST	0.661604	0.383931	0.585105	0.469551	0.241133
BMPR1B	BMPR1A	NA	NA	0.484876	0.11252	Y	Y	NA	NA	NA	0.469551	0.268623
BMPR1B	BMPR1B	NA	NA	1	1	NA	NA	NA	NA	NA	0.469551	0.469551
BMPR1B	BMPR2	NA	NA	0.55656	0.187079	Y	ST	0.695409	0.46431	0.541758	0.469551	0.197898
BMPR1B	BMX	NA	NA	-0.0705365	-0.293054	Y	Y	0.528706	NA	0.547115	0.469551	0.988893
BMPR1B	BRAF	NA	NA	0.53259	0.127266	Y	Y	0.785088	0.394349	0.956	0.469551	0.46068
BMPR1B	BRSK1	NA	NA	0.297468	0.764205	Y	ST	0.716849	0.789274	0.589306	0.469551	0.940667
BMPR1B	BRSK2	NA	NA	0.207604	0.674253	Y	ST	0.630789	0.76726	0.683257	0.469551	0.877978
BMPR1B	BTK	NA	NA	-0.247847	-0.27315	Y	Y	0.588806	0.358024	0.853392	0.469551	0.465837
BMPR1B	BUB1	NA	NA	-0.324914	-0.450683	Y	ST	0.668151	0.283364	0.538481	0.469551	0.778814
BMPR1B	BUB1B	NA	NA	-0.308777	-0.351042	Y	ST	0.610512	0.259359	0.977128	0.469551	0.689425
BMPR1B	CAMK1	NA	NA	0.584102	0.533435	Y	ST	0.714119	0.306107	0.639245	0.469551	0.514159
BMPR1B	CAMK1D	NA	NA	0.0406611	0.177863	Y	ST	0.605051	0.370755	0.411139	0.469551	0.6117
BMPR1B	CAMK1G	NA	NA	0.623856	0.643075	Y	ST	0.372594	NA	NA	0.469551	0.639542
BMPR1B	CAMK2A	NA	NA	0.563984	0.512429	Y	ST	0.590763	0.24546	0.467506	0.469551	0.982492
BMPR1B	CAMK2B	NA	NA	0.117476	0.493249	Y	ST	0.659683	0.239777	0.671554	0.469551	0.87342
BMPR1B	CAMK2D	NA	NA	0.126604	-0.0952189	Y	ST	0.634623	0.621959	0.795104	0.469551	0.385773
BMPR1B	CAMK2G	NA	NA	0.211965	0.4231	Y	ST	0.652439	0.79064	0.565646	0.469551	0.48407
BMPR1B	CAMK4	NA	NA	0.128538	0.398354	Y	ST	0.685364	0.264932	0.684034	0.469551	0.51242
BMPR1B	CAMKK1	NA	NA	0.318312	0.357968	Y	ST	0.587005	0.314102	0.766003	0.469551	0.75101
BMPR1B	CAMKK2	NA	NA	0.396211	0.400996	Y	ST	0.626755	0.341845	0.732726	0.469551	0.596975
BMPR1B	CAMKV	NA	NA	0.286057	0.527204	Y	ST	0.357242	NA	NA	0.469551	0.999409
BMPR1B	CASK	NA	NA	0.18763	0.152542	Y	ST	0.602175	0.605331	0.42603	0.469551	0.192111
BMPR1B	CDC42BPA	NA	NA	0.63993	0.489549	Y	ST	0.816202	0.664287	0.391087	0.469551	0.271858
BMPR1B	CDC42BPB	NA	NA	0.489545	0.277283	Y	ST	0.812667	0.290519	0.616925	0.469551	0.13013
BMPR1B	CDC42BPG	NA	NA	-0.0350648	-0.334435	Y	ST	0.684563	0.223921	0.298745	0.469551	0.603626
BMPR1B	CDC7	NA	NA	-0.213377	0.0871083	Y	ST	0.545306	0.529035	0.481767	0.469551	0.592945
BMPR1B	CDK1	NA	NA	-0.292063	-0.431921	Y	ST	0.613324	0.660815	0.959842	0.469551	0.339238
BMPR1B	CDK10	NA	NA	0.0538389	-0.0432498	Y	ST	0.516412	NA	0.562212	0.469551	0.249089
BMPR1B	CDK11A	NA	NA	-0.115198	-0.0866549	Y	ST	0.571743	0.274903	0.829408	0.469551	0.252689
BMPR1B	CDK11B	NA	NA	0.033991	0.0730746	Y	ST	0.614164	0.361188	0.794515	0.469551	0.233885
BMPR1B	CDK12	NA	NA	0.0635809	-0.22403	Y	ST	0.718815	0.231499	0.722484	0.469551	0.23185
BMPR1B	CDK13	NA	NA	0.219787	0.0204673	Y	ST	0.685169	0.412348	0.821165	0.469551	0.223747
BMPR1B	CDK14	NA	NA	0.544062	0.486613	Y	ST	0.640041	0.908323	0.750199	0.469551	0.527931
BMPR1B	CDK15	NA	NA	0.522242	-0.0147262	Y	ST	0.411108	NA	NA	0.469551	0.806709
BMPR1B	CDK16	NA	NA	0.313908	0.11041	Y	ST	0.634927	0.172986	0.938127	0.469551	0.202186
BMPR1B	CDK17	NA	NA	0.250417	0.314883	Y	ST	0.525611	0.317176	0.871265	0.469551	0.346973
BMPR1B	CDK18	NA	NA	0.311788	0.427731	Y	ST	0.492092	0.791336	0.850506	0.469551	0.475209
BMPR1B	CDK19	NA	NA	0.338226	0.45687	Y	ST	0.55627	NA	0.12991	0.469551	0.45663
BMPR1B	CDK2	NA	NA	0.0219846	-0.22362	Y	ST	0.555481	1	0.916966	0.469551	0.531253
BMPR1B	CDK20	NA	NA	0.628671	0.432776	Y	ST	0.380364	NA	NA	0.469551	0.371058
BMPR1B	CDK3	NA	NA	0.218229	-0.203153	Y	ST	0.481682	0.952378	0.840418	0.469551	0.241369
BMPR1B	CDK4	NA	NA	0.386266	-0.169623	Y	ST	0.587309	NA	NA	0.469551	0.141787
BMPR1B	CDK5	NA	NA	0.300321	0.423552	Y	ST	0.495211	0	0.451996	0.469551	0.726203
BMPR1B	CDK6	NA	NA	-0.0494386	-0.180489	Y	ST	0.55356	0.0689575	0.751674	0.469551	0.564782
BMPR1B	CDK7	NA	NA	0.148012	-0.123448	Y	ST	0.561251	0.0984882	0.896708	0.469551	0.424102
BMPR1B	CDK8	NA	NA	0.151011	0.0148255	Y	ST	0.594811	NA	NA	0.469551	0.415602
BMPR1B	CDK9	NA	NA	0.451938	0.243461	Y	ST	0.53427	0.0711297	0.898925	0.469551	0.172477
BMPR1B	CDKL1	NA	NA	0.51438	0.00965137	Y	ST	0.40717	NA	NA	0.469551	0.363349
BMPR1B	CDKL2	NA	NA	0.472323	0.64301	Y	ST	0.194831	NA	NA	0.469551	0.778111
BMPR1B	CDKL3	NA	NA	0.475759	0.66096	Y	ST	0.45191	NA	NA	0.469551	0.974023
BMPR1B	CDKL4	NA	NA	0.558886	0.437978	Y	ST	NA	NA	NA	0.469551	0.958215
BMPR1B	CDKL5	NA	NA	0.526185	0.514272	Y	ST	0.678692	0.642308	0.457705	0.469551	0.66193
BMPR1B	CHEK1	NA	NA	-0.279723	-0.13351	Y	ST	0.608716	0.252631	0.969575	0.469551	0.569295
BMPR1B	CHEK2	NA	NA	-0.184979	-0.260305	Y	ST	0.829604	0.665265	0.98716	0.469551	0.129061
BMPR1B	CHUK	NA	NA	0.201474	-0.00229845	Y	ST	0.451405	NA	NA	0.469551	0.0768574
BMPR1B	CIT	NA	NA	-0.0377045	0.447845	Y	ST	0.642185	0.68112	0.394537	0.469551	0.459822
BMPR1B	CLK1	NA	NA	0.311532	0.0894448	Y	ST	0.68743	0.463608	0.560606	0.469551	0.190246
BMPR1B	CLK2	NA	NA	0.218895	-0.100779	Y	ST	0.578354	0	0.531354	0.469551	0.202977
BMPR1B	CLK3	NA	NA	0.177935	-0.0504598	Y	ST	0.581871	0.710085	0.500641	0.469551	0.149028
BMPR1B	CLK4	NA	NA	0.461412	0.124077	Y	ST	0.518284	0.448727	0.573659	0.469551	0.144016
BMPR1B	COQ8A	NA	NA	0.229801	-0.214672	Y	NA	0.489265	NA	NA	0.469551	0.930757
BMPR1B	COQ8B	NA	NA	0.377994	0.114268	Y	NA	NA	NA	NA	0.469551	0.265658
BMPR1B	CSF1R	NA	NA	0.0803828	0.0574169	Y	Y	0.555477	NA	0.461669	0.469551	0.422274
BMPR1B	CSK	NA	NA	-0.231702	-0.379055	Y	Y	0.423904	NA	0.107814	0.469551	0.506286
BMPR1B	CSNK1A1	NA	NA	0.20871	-0.222656	Y	ST	0.568248	0.31005	0.569025	0.469551	0.109422
BMPR1B	CSNK1A1L	NA	NA	0.0529111	-0.0367698	Y	ST	0.57157	NA	NA	0.469551	0.996213
BMPR1B	CSNK1D	NA	NA	0.486308	0.0478204	Y	ST	0.66175	0.63322	0.62283	0.469551	0.123001
BMPR1B	CSNK1E	NA	NA	0.486427	0.112951	Y	ST	0.637208	0.519117	0.491636	0.469551	0.320174
BMPR1B	CSNK1G1	NA	NA	0.265692	-0.12596	Y	ST	0.747106	NA	0.371763	0.469551	0.873949
BMPR1B	CSNK1G2	NA	NA	0.114009	-0.0318636	Y	ST	0.691086	0.889445	0.481055	0.469551	0.363169
BMPR1B	CSNK1G3	NA	NA	0.0674987	0.0409883	Y	ST	0.688269	0.874535	0.465643	0.469551	0.00747838
BMPR1B	CSNK2A1	NA	NA	0.38282	-0.119429	Y	ST	0.653676	NA	0.258195	0.469551	0.323925
BMPR1B	CSNK2A2	NA	NA	0.436101	-0.0569093	Y	ST	0.499573	0.875744	0.512851	0.469551	0.728854
BMPR1B	CSNK2A3	NA	NA	0.124738	-0.197374	Y	ST	0.653676	NA	0.121106	0.469551	0.385188
BMPR1B	DAPK1	NA	NA	0.414034	0.204342	Y	ST	0.595995	0.550879	0.571486	0.469551	0.345208
BMPR1B	DAPK2	NA	NA	-0.0622736	-0.501272	Y	ST	0.57781	1	0.650007	0.469551	0.516138
BMPR1B	DAPK3	NA	NA	0.469674	0.123696	Y	ST	0.583428	0.202529	0.453437	0.469551	0.176223
BMPR1B	DCLK1	NA	NA	0.470883	0.515763	Y	ST	0.715661	0.43686	0.66186	0.469551	0.918027
BMPR1B	DCLK2	NA	NA	0.599655	0.800786	Y	ST	0.774538	0.742374	0.531372	0.469551	0.975172
BMPR1B	DCLK3	NA	NA	0.0938903	0.432453	Y	ST	0.464525	NA	NA	0.469551	0.899609
BMPR1B	DDR1	NA	NA	0.271389	0.120074	Y	Y	0.606595	NA	NA	0.469551	0.30923
BMPR1B	DDR2	NA	NA	0.507219	0.0979637	Y	Y	0.614434	1	0.421804	0.469551	0.292757
BMPR1B	DMPK	NA	NA	0.356999	0.203293	Y	ST	0.544459	NA	NA	0.469551	0.341553
BMPR1B	DSTYK	NA	NA	0.485382	0.450797	Y	Y	0.539602	1	0.169134	0.469551	0.343248
BMPR1B	DYRK1A	NA	NA	0.302639	0.0219547	Y	ST	0.574615	0.843391	0.468597	0.469551	0.167288
BMPR1B	DYRK1B	NA	NA	0.410839	0.22731	Y	ST	0.574612	NA	NA	0.469551	0.622184
BMPR1B	DYRK2	NA	NA	-0.125119	-0.305481	Y	ST	0.640998	0.204841	0.328214	0.469551	0.170949
BMPR1B	DYRK3	NA	NA	0.424022	-0.100365	Y	ST	0.559555	NA	0.744498	0.469551	0.869346
BMPR1B	DYRK4	NA	NA	0.413192	0.239509	Y	ST	0.500872	NA	NA	0.469551	0.830489
BMPR1B	EEF2K	NA	NA	0.422689	-0.0693116	Y	ST	0.730817	0.717543	0.647054	0.469551	0.606535
BMPR1B	EGFR	NA	NA	0.526558	-0.0548969	Y	Y	0.747743	0.29606	0.859163	0.469551	0.549578
BMPR1B	EIF2AK1	NA	NA	0.177698	-0.209551	Y	ST	0.632004	0.532124	0.48563	0.469551	0.461866
BMPR1B	EIF2AK2	NA	NA	0.157905	0.145896	Y	ST	0.739864	0.428093	0.616208	0.469551	0.100862
BMPR1B	EIF2AK3	NA	NA	0.0589495	-0.194335	Y	ST	0.62357	0.501722	0.649393	0.469551	0.293325
BMPR1B	EIF2AK4	NA	NA	0.377103	-0.0101993	Y	ST	0.659723	0.929139	0.422753	0.469551	0.280206
BMPR1B	EPHA1	NA	NA	-0.275198	-0.381721	Y	Y	0.561829	0.0974129	0.485723	0.469551	0.996508
BMPR1B	EPHA10	NA	NA	0.0752929	0.383564	Y	Y	0.43853	NA	NA	0.469551	0.629252
BMPR1B	EPHA2	NA	NA	-0.15306	-0.281802	Y	Y	0.666011	0.635889	0.748263	0.469551	0.605506
BMPR1B	EPHA3	NA	NA	0.199216	0.0931615	Y	Y	0.611937	0.91833	0.311489	0.469551	0.517747
BMPR1B	EPHA4	NA	NA	0.504012	0.34706	Y	Y	0.59197	1	0.34757	0.469551	0.538081
BMPR1B	EPHA5	NA	NA	0.608962	0.623955	Y	Y	0.572452	0.91758	0.34933	0.469551	0.894533
BMPR1B	EPHA6	NA	NA	0.460672	0.619707	Y	Y	0.439404	NA	0.403098	0.469551	0.692037
BMPR1B	EPHA7	NA	NA	0.295189	0.496623	Y	Y	0.549734	0.122608	0.516254	0.469551	0.989381
BMPR1B	EPHA8	NA	NA	0.133678	0.475376	Y	Y	0.534555	NA	0.230098	0.469551	0.643683
BMPR1B	EPHB1	NA	NA	0.445192	0.380202	Y	Y	0.633413	0.971461	0.744714	0.469551	0.593771
BMPR1B	EPHB2	NA	NA	0.0458815	0.355456	Y	Y	0.594498	0.523726	0.602357	0.469551	0.363886
BMPR1B	EPHB3	NA	NA	0.214796	0.101394	Y	Y	0.611421	0.996619	0.559628	0.469551	0.560874
BMPR1B	EPHB4	NA	NA	0.535295	-0.253895	Y	Y	0.657845	0.638896	0.578946	0.469551	0.266679
BMPR1B	EPHB6	NA	NA	0.486298	0.338862	Y	Y	0.885684	NA	NA	0.469551	0.588932
BMPR1B	ERBB2	NA	NA	0.129761	-0.149462	Y	Y	0.669919	0.325494	0.871505	0.469551	0.199949
BMPR1B	ERBB3	NA	NA	0.0106939	-0.013022	Y	Y	0.578431	0.294097	0.579294	0.469551	0.232611
BMPR1B	ERBB4	NA	NA	0.544148	0.569715	Y	Y	0.635091	0.90442	0.391232	0.469551	0.543301
BMPR1B	ERN1	NA	NA	0.278838	-0.403812	Y	ST	0.746582	0.0277326	0.908001	0.469551	0.620689
BMPR1B	ERN2	NA	NA	0.201659	-0.297942	Y	ST	0.488087	NA	NA	0.469551	0.490342
BMPR1B	FASTK	NA	NA	0.315906	-0.0333226	Y	NA	0.547778	NA	0.414485	0.469551	0.205441
BMPR1B	FER	NA	NA	0.505975	0.201223	Y	Y	0.553867	0.79936	0.452076	0.469551	0.445731
BMPR1B	FES	NA	NA	0.023173	-0.209136	Y	Y	0.586518	0.223316	0.431553	0.469551	0.635931
BMPR1B	FGFR1	NA	NA	0.468363	0.21811	Y	Y	0.705127	0.790758	0.473981	0.469551	0.225782
BMPR1B	FGFR2	NA	NA	0.412881	0.347226	Y	Y	0.7133	0.227317	0.473745	0.469551	0.323342
BMPR1B	FGFR3	NA	NA	0.188938	0.179363	Y	Y	0.773668	1	0.428887	0.469551	0.945395
BMPR1B	FGFR4	NA	NA	0.210927	-0.140218	Y	Y	0.642125	0	0.564228	0.469551	0.407558
BMPR1B	FGR	NA	NA	-0.141805	-0.263286	Y	Y	0.557976	0	0.356107	0.469551	0.532174
BMPR1B	FLT1	NA	NA	0.394689	0.218971	Y	Y	0.617578	NA	0.266788	0.469551	0.967424
BMPR1B	FLT3	NA	NA	-0.206537	-0.0638725	Y	Y	0.516847	NA	0.411387	0.469551	0.480936
BMPR1B	FLT4	NA	NA	0.323429	-0.115073	Y	Y	0.489175	NA	NA	0.469551	0.338517
BMPR1B	FRK	NA	NA	0.278657	-0.366697	Y	Y	0.610719	0.172069	0.440796	0.469551	0.326484
BMPR1B	FYN	NA	NA	0.100404	0.303222	Y	Y	0.557976	0.951002	0.592068	0.469551	0.364592
BMPR1B	GAK	NA	NA	-0.00386193	-0.0439277	Y	ST	0.69295	0.636564	0.416136	0.469551	0.179024
BMPR1B	GRK1	NA	NA	-0.109522	0.451541	Y	ST	0.682338	NA	NA	0.469551	1
BMPR1B	GRK2	NA	NA	-0.136186	-0.102331	Y	ST	0.494389	0.970682	0.570128	0.469551	0.347566
BMPR1B	GRK3	NA	NA	0.152754	0.221219	Y	ST	0.559	NA	0.320842	0.469551	0.344077
BMPR1B	GRK4	NA	NA	0.575628	0.578253	Y	ST	0.487988	NA	NA	0.469551	0.979673
BMPR1B	GRK5	NA	NA	-0.0434319	0.029348	Y	ST	0.799043	0.0778212	0.72033	0.469551	0.42413
BMPR1B	GRK6	NA	NA	-0.237553	-0.140723	Y	ST	0.502527	0	0.640504	0.469551	0.48482
BMPR1B	GRK7	NA	NA	-0.150057	0.268761	Y	ST	0.441159	NA	NA	0.469551	0.521936
BMPR1B	GSG2	NA	NA	-0.349481	NA	Y	NA	NA	NA	NA	0.469551	0.695339
BMPR1B	GSK3A	NA	NA	0.373894	0.418464	Y	ST	0.805626	0.194513	0.764807	0.469551	0.376543
BMPR1B	GSK3B	NA	NA	0.201403	-0.0144848	Y	ST	0.661192	0.369521	0.864553	0.469551	0.344311
BMPR1B	HCK	NA	NA	-0.246733	-0.276192	Y	Y	0.524908	0.115827	0.908234	0.469551	0.519248
BMPR1B	HIPK1	NA	NA	0.356465	0.095846	Y	ST	0.593654	0.396726	0.577135	0.469551	0.415648
BMPR1B	HIPK2	NA	NA	0.291588	0.398973	Y	ST	0.59905	0.39537	0.470732	0.469551	0.603233
BMPR1B	HIPK3	NA	NA	0.415009	-0.130721	Y	ST	0.656832	0	0.343295	0.469551	0.458304
BMPR1B	HIPK4	NA	NA	0.327601	0.670551	Y	ST	0.548049	NA	NA	0.469551	0.895602
BMPR1B	HUNK	NA	NA	0.336567	0.122886	Y	ST	0.519548	NA	0.159827	0.469551	0.288298
BMPR1B	ICK	NA	NA	0.476325	0.192454	Y	ST	0.614407	NA	0.677057	0.469551	0.172208
BMPR1B	IGF1R	NA	NA	0.742679	0.140952	Y	Y	0.748862	0.584907	0.408329	0.469551	0.215737
BMPR1B	IKBKB	NA	NA	0.152146	-0.184018	Y	ST	0.694923	0.268001	0.579182	0.469551	0.183999
BMPR1B	IKBKE	NA	NA	-0.317548	-0.388855	Y	ST	0.56998	0	0.347121	0.469551	0.37842
BMPR1B	ILK	NA	NA	0.334819	-0.0383538	Y	Y	0.503286	0.381396	0.779631	0.469551	0.489516
BMPR1B	INSR	NA	NA	0.503715	-0.0178933	Y	Y	0.617553	NA	0.537378	0.469551	0.271269
BMPR1B	INSRR	NA	NA	0.478977	0.231742	Y	Y	0.559163	NA	NA	0.469551	0.555317
BMPR1B	IRAK1	NA	NA	-0.0430134	-0.362746	Y	ST	0.624972	0.700109	0.587692	0.469551	0.188436
BMPR1B	IRAK2	NA	NA	-0.146713	-0.450888	Y	ST	0.618913	1	0.387172	0.469551	0.403934
BMPR1B	IRAK3	NA	NA	0.168946	-0.283916	Y	ST	0.526067	1	0.247606	0.469551	0.632836
BMPR1B	IRAK4	NA	NA	-0.104801	-0.375682	Y	Y	0.589887	0.214121	0.472339	0.469551	0.160153
BMPR1B	ITK	NA	NA	-0.20971	-0.360025	Y	Y	0.569594	0.859639	0.486366	0.469551	0.547265
BMPR1B	JAK1	NA	NA	0.145319	-0.200769	Y	Y	0.649747	0	0.250704	0.469551	0.108045
BMPR1B	JAK2	NA	NA	0.110643	-0.133239	Y	Y	0.477884	1	0.325356	0.469551	0.166246
BMPR1B	JAK3	NA	NA	-0.103139	-0.117468	Y	Y	0.547539	0.583248	0.498618	0.469551	0.515797
BMPR1B	KALRN	NA	NA	0.43275	0.218661	Y	ST	0.571546	0.514519	0.256506	0.469551	0.807743
BMPR1B	KDR	NA	NA	0.423224	-0.0893544	Y	Y	0.534078	0.0846637	0.561629	0.469551	0.543508
BMPR1B	KIT	NA	NA	0.295985	0.209717	Y	Y	0.613961	0	0.392284	0.469551	0.611325
BMPR1B	KSR1	NA	NA	0.334819	-0.118246	Y	Y	0.650419	0.563998	0.616058	0.469551	0.305576
BMPR1B	KSR2	NA	NA	0.279907	0.367374	Y	Y	0.557382	0.713574	0.573811	0.469551	0.751796
BMPR1B	LATS1	NA	NA	0.434701	0.0976996	Y	ST	0.656378	0.487405	0.649538	0.469551	0.16959
BMPR1B	LATS2	NA	NA	0.391019	-0.0617409	Y	ST	0.667097	0.110279	0.605851	0.469551	0.193034
BMPR1B	LCK	NA	NA	-0.221272	-0.488788	Y	Y	0.607269	0.47937	0.68793	0.469551	0.574733
BMPR1B	LIMK1	NA	NA	0.246807	0.327576	Y	Y	0.628397	0.161521	0.521463	0.469551	0.333162
BMPR1B	LIMK2	NA	NA	0.00344562	-0.206426	Y	Y	0.611695	0.728622	0.593847	0.469551	0.234133
BMPR1B	LMTK2	NA	NA	0.103934	0.00115734	Y	Y	0.646679	0.458576	0.445179	0.469551	0.534132
BMPR1B	LMTK3	NA	NA	0.0866038	0.391608	Y	Y	0.58732	NA	NA	0.469551	0.911046
BMPR1B	LRRK1	NA	NA	0.0956146	-0.184799	Y	ST	0.640999	NA	0.0405462	0.469551	0.243128
BMPR1B	LRRK2	NA	NA	0.168836	0.026521	Y	ST	0.669966	0.0789489	0.265058	0.469551	0.851182
BMPR1B	LTK	NA	NA	-0.298811	-0.195714	Y	Y	0.51068	NA	NA	0.469551	0.374824
BMPR1B	LYN	NA	NA	-0.252852	-0.361494	Y	Y	0.568024	0.869533	0.529324	0.469551	0.447825
BMPR1B	MAK	NA	NA	0.246605	-0.0276537	Y	ST	0.500127	NA	NA	0.469551	0.692113
BMPR1B	MAP2K1	NA	NA	0.0150309	0.273123	Y	ST	0.638529	0.512728	0.950073	0.469551	0.547823
BMPR1B	MAP2K2	NA	NA	0.178341	-0.105571	Y	ST	0.553583	0.390346	0.991974	0.469551	0.274747
BMPR1B	MAP2K3	NA	NA	-0.259744	-0.540073	Y	ST	0.658777	0.202514	0.98842	0.469551	0.510303
BMPR1B	MAP2K4	NA	NA	0.487345	0.316731	Y	ST	0.731531	0.0722054	0.886757	0.469551	0.535662
BMPR1B	MAP2K5	NA	NA	0.505023	0.179682	Y	ST	0.597316	0.444461	0.92274	0.469551	0.326653
BMPR1B	MAP2K6	NA	NA	-0.00184228	-0.340224	Y	ST	0.54371	0.582413	0.984738	0.469551	0.435566
BMPR1B	MAP2K7	NA	NA	0.260296	-0.0262328	Y	ST	0.644419	0.786578	0.644628	0.469551	0.125718
BMPR1B	MAP3K1	NA	NA	0.00118822	-0.33286	Y	ST	0.684667	0.443023	0.497098	0.469551	0.231931
BMPR1B	MAP3K10	NA	NA	0.368259	0.752374	Y	Y	0.554417	0.506063	0.426553	0.469551	0.876409
BMPR1B	MAP3K11	NA	NA	0.138902	-0.296311	Y	Y	0.683072	0.550897	0.603099	0.469551	0.30378
BMPR1B	MAP3K12	NA	NA	0.606478	0.401874	Y	Y	0.635766	0.979708	0.402722	0.469551	0.252609
BMPR1B	MAP3K13	NA	NA	0.490585	0.177481	Y	Y	0.667876	NA	NA	0.469551	0.275291
BMPR1B	MAP3K14	NA	NA	-0.031549	-0.220652	Y	ST	0.537713	NA	NA	0.469551	0.28944
BMPR1B	MAP3K15	NA	NA	0.199585	-0.0616585	Y	ST	0.496798	NA	NA	0.469551	0.953251
BMPR1B	MAP3K19	NA	NA	0.576854	0.306924	Y	ST	0.577688	NA	NA	0.469551	0.912338
BMPR1B	MAP3K2	NA	NA	0.0990077	-0.125514	Y	ST	0.76165	0.439944	0.679348	0.469551	0.168901
BMPR1B	MAP3K20	NA	NA	0.314758	-0.119036	Y	Y	0.669327	0.732412	0.861828	0.469551	0.267642
BMPR1B	MAP3K21	NA	NA	0.13665	0.00770635	Y	Y	0.725622	0.392953	0.584079	0.469551	0.33419
BMPR1B	MAP3K3	NA	NA	0.268006	-0.0469999	Y	ST	0.682415	0.174495	0.712905	0.469551	0.122205
BMPR1B	MAP3K4	NA	NA	0.380319	0.00170054	Y	ST	0.616289	0.667386	0.43209	0.469551	0.139239
BMPR1B	MAP3K5	NA	NA	0.421554	0.292532	Y	ST	0.643479	0.468323	0.81331	0.469551	0.700271
BMPR1B	MAP3K6	NA	NA	0.233366	-0.104892	Y	ST	0.624249	0.356923	0.400508	0.469551	0.698768
BMPR1B	MAP3K7	NA	NA	0.450393	0.0535878	Y	Y	0.652963	0.251248	0.544969	0.469551	0.0952254
BMPR1B	MAP3K8	NA	NA	-0.113237	-0.301783	Y	ST	0.490593	NA	0.365467	0.469551	0.632033
BMPR1B	MAP3K9	NA	NA	0.000596375	0.128196	Y	ST	0.675139	0.34631	0.706624	0.469551	0.447533
BMPR1B	MAP4K1	NA	NA	-0.281938	-0.332084	Y	ST	0.660202	0.139224	0.948534	0.469551	0.532981
BMPR1B	MAP4K2	NA	NA	0.00998575	0.200313	Y	ST	0.505949	0.496416	0.820597	0.469551	0.388605
BMPR1B	MAP4K3	NA	NA	0.623732	0.160464	Y	ST	0.551781	0.491845	0.562514	0.469551	0.194264
BMPR1B	MAP4K4	NA	NA	0.0370129	0.469742	Y	ST	0.795446	NA	NA	0.469551	0.467188
BMPR1B	MAP4K5	NA	NA	0.519519	0.102986	Y	ST	0.596343	0.714033	0.387237	0.469551	0.202182
BMPR1B	MAPK1	NA	NA	0.330423	0.482353	Y	ST	0.577335	0.839892	1	0.469551	0.459783
BMPR1B	MAPK10	NA	NA	0.624682	0.607741	Y	ST	0.484306	0.31194	0.964259	0.469551	0.558339
BMPR1B	MAPK11	NA	NA	0.427782	0.528876	Y	ST	0.505754	NA	NA	0.469551	0.330654
BMPR1B	MAPK12	NA	NA	0.475518	0.325283	Y	ST	0.645373	1	0.713883	0.469551	0.920174
BMPR1B	MAPK13	NA	NA	-0.132189	-0.324257	Y	ST	0.490462	0.924118	0.747386	0.469551	0.270959
BMPR1B	MAPK14	NA	NA	0.0734317	-0.266675	Y	ST	0.519434	0.809234	0.969734	0.469551	0.173158
BMPR1B	MAPK15	NA	NA	0.327816	0.107144	Y	ST	0.482198	NA	NA	0.469551	0.782128
BMPR1B	MAPK3	NA	NA	0.127013	0.243972	Y	ST	0.577335	0.821083	0.99374	0.469551	0.115734
BMPR1B	MAPK4	NA	NA	0.429676	0.67702	Y	ST	0.502733	1	0.674485	0.469551	0.622512
BMPR1B	MAPK6	NA	NA	0.0428428	-0.241379	Y	ST	0.582353	0.426834	0.978656	0.469551	0.327223
BMPR1B	MAPK7	NA	NA	0.488143	-0.0237193	Y	ST	0.644038	0.723559	0.652757	0.469551	0.154923
BMPR1B	MAPK8	NA	NA	0.420184	0.0814633	Y	ST	0.484306	0.292286	0.922106	0.469551	0.270364
BMPR1B	MAPK9	NA	NA	0.418014	0.613292	Y	ST	0.685496	1	0.94451	0.469551	0.527925
BMPR1B	MAPKAPK2	NA	NA	-0.15732	-0.403126	Y	ST	0.704857	0.244438	0.941376	0.469551	0.185471
BMPR1B	MAPKAPK3	NA	NA	-0.258778	-0.586716	Y	ST	0.669681	NA	0.9333	0.469551	0.428101
BMPR1B	MAPKAPK5	NA	NA	0.156091	0.0771847	Y	ST	0.494315	0.512731	0.970818	0.469551	0
BMPR1B	MARK1	NA	NA	0.485024	0.456827	Y	ST	0.668766	0.613916	0.599027	0.469551	0.396284
BMPR1B	MARK2	NA	NA	-0.126783	-0.212031	Y	ST	0.716551	0.211189	0.984307	0.469551	0.147574
BMPR1B	MARK3	NA	NA	0.346465	0.015115	Y	ST	0.766141	0.36623	0.836402	0.469551	0.106825
BMPR1B	MARK4	NA	NA	0.605967	0.469138	Y	ST	0.710029	0.290767	0.972491	0.469551	0.490868
BMPR1B	MAST1	NA	NA	0.069296	0.614671	Y	ST	0.763159	0.673187	0.653479	0.469551	0.978945
BMPR1B	MAST2	NA	NA	0.31569	0.0938665	Y	ST	0.763159	0.478209	0.612534	0.469551	0.344769
BMPR1B	MAST3	NA	NA	-0.061096	0.349766	Y	ST	0.735253	0.258204	0.657981	0.469551	0.76238
BMPR1B	MAST4	NA	NA	0.374139	-0.0789346	Y	ST	0.763159	0.394562	0.604885	0.469551	0.470211
BMPR1B	MASTL	NA	NA	-0.198395	-0.229358	Y	ST	0.618006	0.358804	0.762866	0.469551	0.179318
BMPR1B	MATK	NA	NA	-0.00725414	0.279106	Y	Y	0.559788	0.652068	0.432939	0.469551	0.427462
BMPR1B	MELK	NA	NA	-0.324717	-0.48436	Y	ST	0.567537	0.64318	0.514295	0.469551	0.352748
BMPR1B	MERTK	NA	NA	0.444215	0.246641	Y	Y	0.53143	NA	NA	0.469551	0.446855
BMPR1B	MET	NA	NA	0.309723	-0.284113	Y	Y	0.67554	0.0976697	0.796576	0.469551	0.308703
BMPR1B	MINK1	NA	NA	0.0570344	0.100726	Y	ST	0.663558	0.401962	0.765232	0.469551	0.253261
BMPR1B	MKNK1	NA	NA	-0.0882407	-0.117554	Y	ST	0.601999	0.613799	0.699061	0.469551	0.185058
BMPR1B	MKNK2	NA	NA	-0.20694	-0.424763	Y	ST	0.530908	0.782212	0.577754	0.469551	0.355115
BMPR1B	MLKL	NA	NA	-0.305961	-0.433581	Y	Y	0.608021	0.549129	0.463252	0.469551	0.275776
BMPR1B	MOK	NA	NA	0.597624	0.518265	Y	ST	0.613192	NA	NA	0.469551	0.7566
BMPR1B	MOS	NA	NA	0.15646	0.260077	Y	ST	0.496248	NA	NA	0.469551	1
BMPR1B	MST1R	NA	NA	-0.0951901	-0.253583	Y	Y	0.501283	NA	0.170465	0.469551	0.571047
BMPR1B	MTOR	NA	NA	0.365317	0.1475	Y	ST	0.629557	0.573969	0.484342	0.469551	0.533501
BMPR1B	MUSK	NA	NA	-0.283906	-0.171295	Y	Y	0.479519	NA	NA	0.469551	0.292264
BMPR1B	MYLK	NA	NA	0.419534	0.129203	Y	ST	0.68525	0.564908	0.495997	0.469551	0.564654
BMPR1B	MYLK2	NA	NA	0.15813	0.427758	Y	ST	0.536485	0	0.428118	0.469551	0.999388
BMPR1B	MYLK3	NA	NA	0.525408	0.162433	Y	ST	0.539419	1	0.339541	0.469551	0.900566
BMPR1B	MYLK4	NA	NA	0.332658	-0.0022982	Y	ST	NA	NA	NA	0.469551	0.862362
BMPR1B	MYO3A	NA	NA	0.16824	0.168988	Y	ST	0.61275	NA	NA	0.469551	0.961797
BMPR1B	MYO3B	NA	NA	0.242642	-0.0619866	Y	ST	0.593342	NA	0.181228	0.469551	0.639679
BMPR1B	NEK1	NA	NA	0.558376	0.449964	Y	ST	0.598115	0.438375	0.542569	0.469551	0.267824
BMPR1B	NEK10	NA	NA	0.520584	0.285578	Y	ST	0.34099	NA	NA	0.469551	0.83378
BMPR1B	NEK11	NA	NA	0.656565	0.544556	Y	ST	0.386904	NA	NA	0.469551	0.531094
BMPR1B	NEK2	NA	NA	-0.233879	-0.184361	Y	ST	0.620496	0.484956	0.804279	0.469551	0.962501
BMPR1B	NEK3	NA	NA	0.285834	0.137311	Y	ST	0.435559	0.912533	0.374884	0.469551	0.409574
BMPR1B	NEK4	NA	NA	0.592501	0.321161	Y	ST	0.647847	0.825212	0.427042	0.469551	0.822363
BMPR1B	NEK5	NA	NA	0.468	0.584085	Y	ST	NA	NA	NA	0.469551	0.749113
BMPR1B	NEK6	NA	NA	0.14408	0.24833	Y	ST	0.605734	0.664605	0.898069	0.469551	0.137333
BMPR1B	NEK7	NA	NA	0.347496	0.011283	Y	ST	0.578002	0.67875	0.897491	0.469551	0.244316
BMPR1B	NEK8	NA	NA	0.187957	-0.305268	Y	ST	0.540791	NA	NA	0.469551	0.279459
BMPR1B	NEK9	NA	NA	0.350761	0.0521738	Y	ST	0.679648	0.413474	0.733305	0.469551	0.164403
BMPR1B	NIM1K	NA	NA	0.548127	0.633661	Y	ST	0.345858	NA	NA	0.469551	0.964145
BMPR1B	NLK	NA	NA	0.264631	0.415608	Y	ST	0.498273	NA	0.844478	0.469551	0.420565
BMPR1B	NRBP1	NA	NA	0.360602	-0.0164979	Y	Y	0.651023	0.361508	0.694807	0.469551	0.173485
BMPR1B	NRBP2	NA	NA	0.552883	0.442973	Y	ST	0.453383	0.84429	0.57659	0.469551	0.443707
BMPR1B	NRK	NA	NA	0.518776	0.159602	Y	ST	0.624351	0.383071	0.236984	0.469551	0.54512
BMPR1B	NTRK1	NA	NA	0.324764	0.143583	Y	Y	0.375808	NA	NA	0.469551	0.944626
BMPR1B	NTRK2	NA	NA	0.478846	0.52824	Y	Y	0.622873	NA	NA	0.469551	0.772498
BMPR1B	NTRK3	NA	NA	0.625774	0.68309	Y	Y	0.519928	NA	NA	0.469551	0.689047
BMPR1B	NUAK1	NA	NA	0.489751	0.282886	Y	ST	0.722089	0.393585	0.427797	0.469551	0.538013
BMPR1B	NUAK2	NA	NA	-0.299977	-0.37756	Y	ST	0.672053	NA	0.248142	0.469551	0.290631
BMPR1B	OBSCN	NA	NA	0.35649	0.0662865	Y	ST	0.674618	0.580203	0.499924	0.469551	0.971335
BMPR1B	OXSR1	NA	NA	0.109204	-0.230207	Y	ST	0.696817	0.18488	0.979556	0.469551	0.156605
BMPR1B	PAK1	NA	NA	0.0842445	0.134743	Y	ST	0.692526	0.670349	0.885121	0.469551	0.695482
BMPR1B	PAK2	NA	NA	0.0481256	-0.181471	Y	ST	0.657531	0.459515	0.905341	0.469551	0.148171
BMPR1B	PAK3	NA	NA	0.543991	0.674668	Y	ST	0.545496	0.51202	0.524714	0.469551	0.677771
BMPR1B	PAK4	NA	NA	0.351498	-0.0408473	Y	ST	0.588794	0.163868	0.84967	0.469551	0.309839
BMPR1B	PAK5	NA	NA	0.603039	0.605068	Y	ST	0.582232	0.298965	0.98173	0.469551	0.926658
BMPR1B	PAK6	NA	NA	0.342946	0.232317	Y	ST	0.662836	0.339576	0.902846	0.469551	0.396359
BMPR1B	PAN3	NA	NA	0.21949	-0.0653635	Y	NA	0.67809	0.1884	0.593416	0.469551	0.0717817
BMPR1B	PASK	NA	NA	-0.0483719	0.0844731	Y	ST	0.650272	0.477018	0.28364	0.469551	0.485847
BMPR1B	PBK	NA	NA	-0.337578	-0.434591	Y	ST	0.580209	0.415816	0.894764	0.469551	0.948165
BMPR1B	PDGFRA	NA	NA	0.55858	0.0283796	Y	Y	0.629691	0.378096	0.568004	0.469551	0.580293
BMPR1B	PDGFRB	NA	NA	0.514467	0.0223566	Y	Y	0.510752	1	0.507248	0.469551	0.347738
BMPR1B	PDIK1L	NA	NA	0.212566	-0.144067	Y	ST	0.44665	NA	0.21245	0.469551	0.57316
BMPR1B	PDK1	NA	NA	-0.233631	-0.455292	Y	NA	0.489765	NA	NA	0.469551	0.19694
BMPR1B	PDK2	NA	NA	0.437832	0.276801	Y	NA	0.399778	NA	NA	0.469551	0.490455
BMPR1B	PDK3	NA	NA	-0.0560938	-0.183751	Y	NA	0.555269	NA	NA	0.469551	0.313166
BMPR1B	PDK4	NA	NA	0.318779	-0.172037	Y	NA	0.518139	NA	NA	0.469551	0.547171
BMPR1B	PDPK1	NA	NA	0.310573	0.222615	Y	ST	0.749046	0.38078	0.986392	0.469551	0.427592
BMPR1B	PDPK2P	NA	NA	NA	0.0660805	Y	ST	NA	NA	NA	NA	NA
BMPR1B	PEAK1	NA	NA	0.446083	0.0743306	Y	ST	0.763431	0.370764	0.484272	0.469551	0.436123
BMPR1B	PHKG1	NA	NA	0.0836507	0.353704	Y	ST	0.416273	NA	NA	0.469551	0.957955
BMPR1B	PHKG2	NA	NA	0.248218	-0.0340202	Y	ST	0.480845	NA	0.157775	0.469551	0.894611
BMPR1B	PIK3CA	NA	NA	0.287345	-0.0789515	Y	ST	0.579847	NA	0.170639	0.469551	0.214429
BMPR1B	PIK3CG	NA	NA	-0.219865	-0.289567	Y	ST	0.604046	NA	NA	0.469551	0.43691
BMPR1B	PIK3R4	NA	NA	0.532321	-0.0230251	Y	ST	0.664264	0.580648	0.271575	0.469551	0.523312
BMPR1B	PIM1	NA	NA	-0.124169	-0.453676	Y	ST	0.603482	NA	NA	0.469551	0.350694
BMPR1B	PIM2	NA	NA	-0.216077	0.0362029	Y	ST	0.677201	NA	0.133061	0.469551	0.332307
BMPR1B	PIM3	NA	NA	0.303785	-0.416375	Y	ST	0.558485	NA	0.259301	0.469551	0.280702
BMPR1B	PINK1	NA	NA	0.36421	0.505859	Y	ST	0.728808	NA	NA	0.469551	0.405639
BMPR1B	PKDCC	NA	NA	0.348406	0.0734727	Y	NA	0.459992	NA	NA	0.469551	0.310918
BMPR1B	PKMYT1	NA	NA	-0.339322	-0.0965596	Y	ST	0.676345	0.365377	0.852188	0.469551	0.609848
BMPR1B	PKN1	NA	NA	0.289585	0.0720309	Y	ST	0.762624	0.277095	0.861236	0.469551	0.205171
BMPR1B	PKN2	NA	NA	0.032559	-0.205361	Y	ST	0.622485	0.45537	0.852286	0.469551	0.0888844
BMPR1B	PKN3	NA	NA	0.052907	-0.190424	Y	ST	0.685304	0.162966	0.864927	0.469551	0.225314
BMPR1B	PLK1	NA	NA	-0.307999	-0.0514205	Y	ST	0.673493	0.276165	0.997231	0.469551	0.455697
BMPR1B	PLK2	NA	NA	0.429506	0.107498	Y	ST	0.563695	NA	NA	0.469551	0.310146
BMPR1B	PLK3	NA	NA	0.00207975	-0.230651	Y	ST	0.596624	NA	NA	0.469551	0.392324
BMPR1B	PLK4	NA	NA	-0.260314	-0.239223	Y	ST	0.606876	0.453012	0.464709	0.469551	0.811233
BMPR1B	PLK5	NA	NA	0.618001	0.551064	Y	NA	NA	NA	NA	0.469551	0.480434
BMPR1B	PNCK	NA	NA	0.343205	0.62819	Y	ST	0.449441	NA	NA	0.469551	0.551582
BMPR1B	POMK	NA	NA	0.256853	-0.000594219	Y	Y	NA	NA	NA	0.469551	0.215436
BMPR1B	PRAG1	NA	NA	-0.116288	-0.0524286	Y	ST	0.664223	0.404306	0.426044	0.469551	0.517841
BMPR1B	PRKAA1	NA	NA	0.217206	-0.117921	Y	ST	0.726037	0.176432	0.996583	0.469551	0.180487
BMPR1B	PRKAA2	NA	NA	0.465879	0.296873	Y	ST	0.684958	0.186007	0.992375	0.469551	0.520408
BMPR1B	PRKACA	NA	NA	0.503358	0.0484038	Y	ST	0.450085	0.64703	0.938428	0.469551	0.240982
BMPR1B	PRKACB	NA	NA	0.139845	0.634756	Y	ST	0.480228	0.312741	0.927293	0.469551	0.859567
BMPR1B	PRKACG	NA	NA	0.15646	0.0784741	Y	ST	0.450085	0.198548	0.779	0.469551	1
BMPR1B	PRKCA	NA	NA	0.539688	0.628758	Y	ST	0.511587	0.392	0.921582	0.469551	0.42865
BMPR1B	PRKCB	NA	NA	0.0400476	0.30248	Y	ST	0.51469	0.518448	0.936255	0.469551	0.603089
BMPR1B	PRKCD	NA	NA	0.0386193	-0.373254	Y	ST	0.584689	0.330398	0.959311	0.469551	0.0766903
BMPR1B	PRKCE	NA	NA	0.298099	0.363992	Y	ST	0.699414	0.30899	0.903856	0.469551	0.695482
BMPR1B	PRKCG	NA	NA	-0.0388693	0.586401	Y	ST	0.568145	0.137105	0.847126	0.469551	0.981997
BMPR1B	PRKCH	NA	NA	-0.0970293	-0.32642	Y	ST	0.539869	0.182457	0.58585	0.469551	0.258678
BMPR1B	PRKCI	NA	NA	0.474336	0.197106	Y	ST	0.761538	0.272498	0.882353	0.469551	0.242366
BMPR1B	PRKCQ	NA	NA	0.139954	0.232325	Y	ST	0.584749	0.712894	0.962654	0.469551	0.627075
BMPR1B	PRKCZ	NA	NA	0.0912604	0.26327	Y	ST	0.669646	0.663396	0.819127	0.469551	0.514641
BMPR1B	PRKD1	NA	NA	0.595759	0.38835	Y	ST	0.703117	0.327004	0.829276	0.469551	0.456261
BMPR1B	PRKD2	NA	NA	-0.109382	-0.406799	Y	ST	0.73364	0.192465	0.878724	0.469551	0.308024
BMPR1B	PRKD3	NA	NA	0.259568	-0.0499219	Y	ST	0.698811	0.203294	0.942318	0.469551	0.180414
BMPR1B	PRKDC	NA	NA	0.180252	-0.107014	Y	ST	0.679162	0.431953	0.493933	0.469551	0.173482
BMPR1B	PRKG1	NA	NA	0.439012	0.062465	Y	ST	0.586685	0.246718	0.839866	0.469551	0.27045
BMPR1B	PRKG2	NA	NA	0.210558	0.265229	Y	ST	0.566585	0	0.32466	0.469551	0.520403
BMPR1B	PRKX	NA	NA	0.216374	-0.173382	Y	ST	0.450085	0.728239	0.959671	0.469551	0.6272
BMPR1B	PRKY	NA	NA	NA	-0.24468	Y	ST	0.450085	0.885331	0.570328	NA	NA
BMPR1B	PRPF4B	NA	NA	0.343771	-0.0618441	Y	ST	0.72857	0.513047	0.75764	0.469551	0.102243
BMPR1B	PSKH1	NA	NA	0.362687	0.0865782	Y	ST	0.459595	NA	NA	0.469551	0.381014
BMPR1B	PSKH2	NA	NA	0.224411	0.0530098	Y	ST	0.688019	NA	NA	0.469551	0.687617
BMPR1B	PTK2	NA	NA	0.556646	0.449138	Y	Y	0.609083	0.188678	0.856122	0.469551	0.226967
BMPR1B	PTK2B	NA	NA	-0.233023	0.0210327	Y	Y	0.702993	0.331163	0.484504	0.469551	0.319063
BMPR1B	PTK6	NA	NA	-0.16269	-0.147295	Y	Y	0.532621	NA	0.264889	0.469551	0.498111
BMPR1B	PTK7	NA	NA	0.551365	-0.0801978	Y	Y	0.636392	0	0.418875	0.469551	0.339026
BMPR1B	PXK	NA	NA	0.134736	0.291604	Y	ST	0.435545	1	0.535284	0.469551	0.421086
BMPR1B	RAF1	NA	NA	0.238594	-0.126034	Y	Y	0.757094	0.268165	0.996417	0.469551	0.209147
BMPR1B	RET	NA	NA	0.161069	0.317982	Y	Y	0.525533	1	0.655608	0.469551	0.956435
BMPR1B	RIOK1	NA	NA	0.26232	-0.0944898	Y	NA	0.60584	0.965869	0.542954	0.469551	0.396871
BMPR1B	RIOK2	NA	NA	0.312241	0.0142216	Y	NA	0.650494	0.490588	0.62014	0.469551	0.0185123
BMPR1B	RIOK3	NA	NA	-0.248694	-0.451588	Y	NA	0.592726	0.0074195	0.617752	0.469551	0.41845
BMPR1B	RIPK1	NA	NA	-0.0350607	-0.268951	Y	Y	0.536099	0.249437	0.545065	0.469551	0.0398859
BMPR1B	RIPK2	NA	NA	0.197314	-0.149545	Y	Y	0.629049	0.549165	0.855025	0.469551	0.231658
BMPR1B	RIPK3	NA	NA	-0.303857	-0.586886	Y	ST	0.614836	0.717972	0.58327	0.469551	0.231882
BMPR1B	RIPK4	NA	NA	-0.0514956	-0.33179	Y	ST	0.635795	0.100308	0.381143	0.469551	0.411801
BMPR1B	RNASEL	NA	NA	0.210389	-0.087518	Y	ST	0.507439	NA	NA	0.469551	0.0910162
BMPR1B	ROCK1	NA	NA	0.0676335	-0.0853031	Y	ST	0.677786	0.486882	0.520648	0.469551	0.257229
BMPR1B	ROCK2	NA	NA	0.391613	0.0861756	Y	ST	0.652722	0.328484	0.459628	0.469551	0.171231
BMPR1B	ROR1	NA	NA	0.394794	0.0126868	Y	Y	0.610292	NA	NA	0.469551	0.781627
BMPR1B	ROR2	NA	NA	0.392395	-0.0819321	Y	Y	0.65433	0	0.374192	0.469551	0.382679
BMPR1B	ROS1	NA	NA	0.44663	-0.0527251	Y	Y	0.651585	NA	NA	0.469551	0.752138
BMPR1B	RPS6KA1	NA	NA	-0.329472	-0.353259	Y	ST	0.659919	0.471006	0.930488	0.469551	0.258524
BMPR1B	RPS6KA2	NA	NA	0.44368	0.355573	Y	ST	0.572179	0	0.559809	0.469551	0.295106
BMPR1B	RPS6KA3	NA	NA	-0.087928	-0.363464	Y	ST	0.612611	0.509373	0.977532	0.469551	0.446752
BMPR1B	RPS6KA4	NA	NA	-0.0213968	0.0518693	Y	ST	0.578626	0.529944	0.951005	0.469551	0.256366
BMPR1B	RPS6KA5	NA	NA	0.231012	0.33253	Y	ST	0.825609	0.708756	0.578803	0.469551	0.143545
BMPR1B	RPS6KA6	NA	NA	0.581848	0.525302	Y	ST	0.526145	0.552206	0.734497	0.469551	0.527684
BMPR1B	RPS6KB1	NA	NA	0.261113	0.0154696	Y	ST	0.616266	0.463074	0.812011	0.469551	0.133096
BMPR1B	RPS6KB2	NA	NA	-0.323588	-0.193331	Y	ST	0.560895	0.00228933	0.7323	0.469551	0.562669
BMPR1B	RPS6KC1	NA	NA	0.613001	0.489083	Y	ST	0.641467	0.381351	0.586673	0.469551	0.371008
BMPR1B	RPS6KL1	NA	NA	0.225465	0.579402	Y	ST	0.58929	NA	NA	0.469551	0.735058
BMPR1B	RYK	NA	NA	0.546547	-0.0843886	Y	Y	0.585107	NA	0.218665	0.469551	0.234372
BMPR1B	SBK1	NA	NA	0.166021	0.348322	Y	ST	0.406003	NA	NA	0.469551	0.616268
BMPR1B	SBK2	NA	NA	0.0967746	-0.189032	Y	ST	NA	NA	NA	0.469551	0.998137
BMPR1B	SBK3	NA	NA	-0.00473813	-0.27983	Y	ST	0.369132	NA	NA	0.469551	0.955953
BMPR1B	SCYL1	NA	NA	0.545899	0.125288	Y	ST	0.632493	0.423058	0.446748	0.469551	0.102809
BMPR1B	SCYL2	NA	NA	0.225656	-0.128646	Y	ST	0.606514	0.0866893	0.423285	0.469551	0.0947224
BMPR1B	SCYL3	NA	NA	0.260405	-0.210231	Y	ST	0.560511	0.379228	0.361397	0.469551	0.283585
BMPR1B	SGK1	NA	NA	0.0963586	-0.15286	Y	ST	0.593756	0.0582374	0.751797	0.469551	0.738943
BMPR1B	SGK2	NA	NA	0.313537	0.00995964	Y	ST	0.559807	NA	NA	0.469551	0.344187
BMPR1B	SGK3	NA	NA	0.37229	0.406648	Y	ST	0.550461	0.875113	0.459293	0.469551	0.463198
BMPR1B	SGK494	NA	NA	0.284907	0.262916	Y	ST	0.367722	NA	NA	0.469551	0.436378
BMPR1B	SIK1	NA	NA	0.139563	-0.189141	Y	ST	0.705191	0.283092	0.79958	0.469551	0.287238
BMPR1B	SIK2	NA	NA	0.505795	0.0670151	Y	ST	0.534629	0.326242	0.640172	0.469551	0.377367
BMPR1B	SIK3	NA	NA	0.44436	0.593979	Y	ST	0.668496	0.416538	0.845696	0.469551	0.368804
BMPR1B	SLK	NA	NA	0.349416	-0.0482798	Y	ST	0.816434	0.228893	0.980374	0.469551	0.273139
BMPR1B	SMG1	NA	NA	0.129523	-0.115103	Y	ST	0.676685	0.231149	0.486829	0.469551	0.297429
BMPR1B	SNRK	NA	NA	0.0635884	-0.0402963	Y	ST	0.69977	0.815609	0.461951	0.469551	0.198341
BMPR1B	SPEG	NA	NA	0.433427	0.291881	Y	ST	0.616268	0.353879	0.337454	0.469551	0.363071
BMPR1B	SRC	NA	NA	0.329017	0.00446899	Y	Y	0.563243	0.449556	0.976249	0.469551	0.208068
BMPR1B	SRMS	NA	NA	-0.0491728	-0.0759447	Y	Y	0.57274	NA	0.202095	0.469551	0.368258
BMPR1B	SRPK1	NA	NA	-0.279825	-0.340859	Y	ST	0.572422	0.719779	0.631613	0.469551	0.525928
BMPR1B	SRPK2	NA	NA	0.487316	0.456575	Y	ST	0.675847	0.86226	0.844181	0.469551	0.755442
BMPR1B	SRPK3	NA	NA	0.0345873	0.227412	Y	ST	0.831632	0	0.47445	0.469551	0.835709
BMPR1B	STK10	NA	NA	-0.226012	-0.336099	Y	ST	0.662916	0.349807	0.949601	0.469551	0.377007
BMPR1B	STK11	NA	NA	0.133326	-0.0245004	Y	ST	0.618582	1	0.65669	0.469551	0.628296
BMPR1B	STK16	NA	NA	0.315787	-0.109621	Y	ST	0.439841	NA	NA	0.469551	0.157732
BMPR1B	STK17A	NA	NA	-0.0393369	-0.207015	Y	ST	0.699363	0.472432	0.538387	0.469551	0.417768
BMPR1B	STK17B	NA	NA	-0.260948	-0.347735	Y	ST	0.613524	1	0.429619	0.469551	0.586752
BMPR1B	STK24	NA	NA	0.0305372	-0.3688	Y	ST	0.633636	0.786088	0.989331	0.469551	0.214161
BMPR1B	STK25	NA	NA	0.442696	0.199119	Y	ST	0.452775	0.16961	0.948171	0.469551	0.481008
BMPR1B	STK26	NA	NA	-0.108359	-0.290338	Y	ST	0.685774	0.435226	0.976048	0.469551	0.317776
BMPR1B	STK3	NA	NA	0.568425	-0.0469859	Y	ST	0.589484	0.247947	0.707708	0.469551	0.212594
BMPR1B	STK31	NA	NA	0.0596981	0.243125	Y	ST	0.53711	NA	NA	0.469551	0.999959
BMPR1B	STK32A	NA	NA	0.628665	0.5993	Y	ST	0.54382	NA	NA	0.469551	0.579209
BMPR1B	STK32B	NA	NA	0.367732	0.274307	Y	ST	0.379036	NA	0.204598	0.469551	0.557006
BMPR1B	STK32C	NA	NA	0.42353	0.577281	Y	ST	0.607721	0.54198	0.560935	0.469551	0.600505
BMPR1B	STK33	NA	NA	0.451359	0.341095	Y	ST	0.573767	0.0744262	0.39457	0.469551	0.556913
BMPR1B	STK35	NA	NA	0.263462	-0.0418068	Y	ST	0.566558	0.913339	0.590259	0.469551	0.343314
BMPR1B	STK36	NA	NA	0.592169	0.225054	Y	ST	0.508503	0	0.499245	0.469551	0.627115
BMPR1B	STK38	NA	NA	-0.148399	-0.369002	Y	ST	0.806296	0.0963765	0.886894	0.469551	0.0799023
BMPR1B	STK38L	NA	NA	0.198491	-0.0692273	Y	ST	0.494321	0.759713	0.8419	0.469551	0.333064
BMPR1B	STK39	NA	NA	-0.102674	0.311043	Y	ST	0.483885	0.552653	0.886725	0.469551	0.49032
BMPR1B	STK4	NA	NA	-0.132608	-0.202379	Y	ST	0.629412	0.734015	0.66778	0.469551	0.360737
BMPR1B	STK40	NA	NA	0.249986	-0.17123	Y	ST	0.542293	NA	NA	0.469551	0.26658
BMPR1B	STKLD1	NA	NA	0.47189	0.601748	Y	ST	0.488891	NA	NA	0.469551	0.987643
BMPR1B	STRADA	NA	NA	0.412038	0.0765935	Y	ST	0.674531	1	0.295199	0.469551	0.48034
BMPR1B	STRADB	NA	NA	0.0435533	-0.150474	Y	ST	0.622047	NA	0.565689	0.469551	0.301788
BMPR1B	STYK1	NA	NA	0.0965497	0.0367086	Y	Y	0.461951	0	0.263233	0.469551	0.370545
BMPR1B	SYK	NA	NA	-0.437501	-0.444532	Y	Y	0.560788	0.76151	0.519465	0.469551	0.355762
BMPR1B	TAOK1	NA	NA	0.480747	0.141684	Y	ST	0.614616	0.340948	0.812248	0.469551	0.337007
BMPR1B	TAOK2	NA	NA	0.388748	0.202569	Y	ST	0.6492	0.526015	0.472157	0.469551	0.204593
BMPR1B	TAOK3	NA	NA	-0.100291	0.391299	Y	ST	0.726606	0.543289	0.656881	0.469551	0.133128
BMPR1B	TBCK	NA	NA	0.588296	0.161263	Y	ST	0.564064	NA	0.206024	0.469551	0.0940764
BMPR1B	TBK1	NA	NA	0.211315	-0.0511693	Y	ST	0.62948	0	0.718478	0.469551	0.357107
BMPR1B	TEC	NA	NA	-0.141939	-0.462955	Y	Y	0.492749	NA	0.362669	0.469551	0.22951
BMPR1B	TEK	NA	NA	0.415915	0.105556	Y	Y	0.491447	NA	0.526947	0.469551	0.487764
BMPR1B	TESK1	NA	NA	0.538714	0.258583	Y	Y	0.521209	0.758496	0.732271	0.469551	0.308891
BMPR1B	TESK2	NA	NA	-0.000475427	-0.0702324	Y	Y	0.49581	1	0.764865	0.469551	0.458617
BMPR1B	TEX14	NA	NA	0.453992	0.396804	Y	Y	0.694828	NA	NA	0.469551	0.999132
BMPR1B	TGFBR1	NA	NA	0.445581	0.0352377	Y	ST	0.822086	NA	0.3187	0.469551	0.379397
BMPR1B	TGFBR2	NA	NA	0.148756	-0.164784	Y	Y	0.583735	0.42115	0.729679	0.469551	0.325191
BMPR1B	TIE1	NA	NA	0.380311	-0.0638987	Y	Y	0.718153	NA	NA	0.469551	0.512168
BMPR1B	TLK1	NA	NA	0.365241	0.153477	Y	ST	0.738934	0.336561	0.5673	0.469551	0.290466
BMPR1B	TLK2	NA	NA	0.14004	0.0759274	Y	ST	0.715188	0.435388	0.65572	0.469551	0.538747
BMPR1B	TNIK	NA	NA	0.0488502	0.465678	Y	ST	0.783174	0.273015	0.830746	0.469551	0.441137
BMPR1B	TNK1	NA	NA	0.0288061	-0.0795874	Y	Y	0.669875	0.607766	0.413488	0.469551	0.232501
BMPR1B	TNK2	NA	NA	0.201521	0.492467	Y	Y	0.697745	0.69693	0.440977	0.469551	0.560494
BMPR1B	TNNI3K	NA	NA	0.549437	0.610505	Y	Y	0.620275	NA	NA	0.469551	0.961563
BMPR1B	TP53RK	NA	NA	0.266374	-0.101229	Y	NA	0.665341	0.275814	0.415437	0.469551	0.121262
BMPR1B	TRIB1	NA	NA	-0.122089	-0.54329	Y	ST	0.457501	NA	NA	0.469551	0.437847
BMPR1B	TRIB2	NA	NA	0.373219	0.180749	Y	ST	0.593817	NA	NA	0.469551	0.244783
BMPR1B	TRIB3	NA	NA	-0.0763106	-0.340388	Y	ST	0.545188	NA	0.230414	0.469551	0.845297
BMPR1B	TRIO	NA	NA	0.477275	0.228165	Y	ST	0.744449	0.436503	0.43805	0.469551	0.196716
BMPR1B	TRPM6	NA	NA	-0.0912024	0.101691	Y	ST	0.688618	NA	NA	0.469551	0.553697
BMPR1B	TRPM7	NA	NA	0.219621	-0.10494	Y	ST	0.670281	0.642928	0.371939	0.469551	0.964507
BMPR1B	TSSK1B	NA	NA	0.212557	0.0772577	Y	ST	0.655738	NA	NA	0.469551	0.999982
BMPR1B	TSSK2	NA	NA	0.0741381	NA	Y	ST	0.398796	NA	NA	0.469551	0.999957
BMPR1B	TSSK3	NA	NA	-0.0134305	0.0439434	Y	ST	0.479537	NA	NA	0.469551	0.851765
BMPR1B	TSSK4	NA	NA	0.000773396	-0.0143146	Y	ST	0.354467	NA	NA	0.469551	0.859607
BMPR1B	TSSK6	NA	NA	-0.00671964	-0.137982	Y	ST	NA	NA	NA	0.469551	0.994795
BMPR1B	TTBK1	NA	NA	-0.0240773	0.450231	Y	ST	0.650763	1	0.372517	0.469551	0.947656
BMPR1B	TTBK2	NA	NA	0.594403	0.521979	Y	ST	0.697051	0.547241	0.323746	0.469551	0.8689
BMPR1B	TTK	NA	NA	-0.298906	-0.39615	Y	ST	0.667575	0.607544	0.693852	0.469551	0.870054
BMPR1B	TTN	NA	NA	0.0335579	-0.238488	Y	ST	0.714453	0.417788	0.457333	0.469551	0.974088
BMPR1B	TXK	NA	NA	-0.210539	-0.537153	Y	Y	0.511205	NA	NA	0.469551	0.447864
BMPR1B	TYK2	NA	NA	-0.107183	-0.218477	Y	Y	0.683699	NA	0.167598	0.469551	0.18846
BMPR1B	TYRO3	NA	NA	0.608914	0.545937	Y	Y	0.654884	1	0.22269	0.469551	0.538816
BMPR1B	UHMK1	NA	NA	0.0623813	-0.132957	Y	ST	0.481846	NA	NA	0.469551	0.0941449
BMPR1B	ULK1	NA	NA	0.418777	0.156551	Y	ST	0.787894	0.449981	0.726638	0.469551	0.193259
BMPR1B	ULK2	NA	NA	0.663856	0.662968	Y	ST	0.671843	0.908593	0.36619	0.469551	0.650927
BMPR1B	ULK3	NA	NA	0.0169945	0.013851	Y	ST	0.578772	0.53194	0.352591	0.469551	0.423958
BMPR1B	ULK4	NA	NA	0.341992	-0.0852633	Y	ST	0.550958	NA	NA	0.469551	0.72782
BMPR1B	VRK1	NA	NA	-0.0916223	-0.0649138	Y	ST	0.540762	0.59914	0.37441	0.469551	0.507259
BMPR1B	VRK2	NA	NA	0.0117053	-0.202613	Y	ST	0.462339	0.478245	0.516153	0.469551	0.0959014
BMPR1B	VRK3	NA	NA	0.192109	-0.0904326	Y	ST	0.698248	0.4915	0.677577	0.469551	0.847588
BMPR1B	WEE1	NA	NA	0.138657	-0.301395	Y	ST	0.626193	0.38931	0.784616	0.469551	0.328483
BMPR1B	WEE2	NA	NA	0.225804	0.161093	Y	ST	0.526287	NA	NA	0.469551	0.330773
BMPR1B	WNK1	NA	NA	0.314896	0.0784522	Y	ST	0.717356	0.285987	0.905808	0.469551	0.166921
BMPR1B	WNK2	NA	NA	0.114386	0.214487	Y	ST	0.659997	0.317798	0.637488	0.469551	0.256855
BMPR1B	WNK3	NA	NA	0.625861	0.619623	Y	ST	0.589052	0.845732	0.309358	0.469551	0.699037
BMPR1B	WNK4	NA	NA	0.284967	0.12586	Y	ST	0.586208	0.259012	0.800882	0.469551	0.514623
BMPR1B	YES1	NA	NA	0.260591	-0.194601	Y	Y	0.684416	0.396462	0.475208	0.469551	0.211804
BMPR1B	ZAP70	NA	NA	-0.251769	-0.344452	Y	Y	0.607248	0.340746	0.434074	0.469551	0.587909
BMPR2	AAK1	0.772841	0.647106	0.658644	0.593937	ST	ST	0.744023	0.300264	0.640123	0.197898	0.965139
BMPR2	AATK	NA	NA	0.194395	-0.153767	ST	Y	0.555306	0.247435	0.326181	0.197898	0.599727
BMPR2	ABL1	0.424373	NA	0.768925	0.782919	ST	Y	0.724087	0.566537	0.52695	0.197898	0.198144
BMPR2	ABL2	0.743872	NA	0.856042	0.809833	ST	Y	0.691766	0.539648	0.535891	0.197898	0.459954
BMPR2	ACVR1	NA	NA	0.76882	0.7916	ST	ST	0.367457	NA	0.179336	0.197898	0.322459
BMPR2	ACVR1B	NA	NA	0.280818	0.266071	ST	ST	0.428319	NA	0.363504	0.197898	0.294952
BMPR2	ACVR1C	NA	NA	-0.0579235	-0.123936	ST	Y	NA	NA	NA	0.197898	0.916564
BMPR2	ACVR2A	NA	NA	0.569226	0.58226	ST	ST	0.446525	NA	0.562688	0.197898	0.329391
BMPR2	ACVR2B	NA	NA	0.69844	0.331389	ST	ST	0.466592	NA	NA	0.197898	0.336574
BMPR2	ACVRL1	0.57235	NA	0.560673	0.59835	ST	Y	0.408529	1	0.191705	0.197898	0.515792
BMPR2	ADCK1	NA	NA	0.629072	0.289785	ST	NA	0.422691	NA	NA	0.197898	0.204602
BMPR2	ADCK2	NA	NA	0.618923	0.618455	ST	NA	0.46384	NA	NA	0.197898	0.202021
BMPR2	ADCK5	NA	NA	0.224859	0.439363	ST	NA	0.394536	NA	NA	0.197898	0.47048
BMPR2	AKT1	0.73398	0.578803	0.719146	0.799774	ST	ST	0.677539	0.323972	0.99482	0.197898	0.109009
BMPR2	AKT2	0.747798	NA	0.632069	0.602222	ST	ST	0.708644	0.392102	0.94493	0.197898	0.562971
BMPR2	AKT3	0.642896	NA	0.896319	0.802395	ST	ST	0.525737	0.706546	0.698129	0.197898	0.265987
BMPR2	ALK	NA	NA	0.255865	-0.152596	ST	Y	0.549328	NA	NA	0.197898	0.6925
BMPR2	ALPK1	0.612231	NA	0.387874	0.522814	ST	ST	0.606063	NA	0.183015	0.197898	0.0827724
BMPR2	ALPK2	NA	NA	-0.247462	-0.068304	ST	ST	0.64864	NA	0.134084	0.197898	0.720784
BMPR2	ALPK3	0.642517	NA	0.560138	0.281462	ST	ST	0.569086	0.579801	0.512977	0.197898	0.569998
BMPR2	AMHR2	NA	NA	0.0243501	0.115871	ST	ST	0.399997	NA	NA	0.197898	0.67762
BMPR2	ANKK1	NA	NA	0.229414	0.331714	ST	Y	0.638317	NA	NA	0.197898	0.825165
BMPR2	ARAF	0.771149	0.749642	0.4046	0.613258	ST	Y	0.735431	0.534724	0.901576	0.197898	0.217257
BMPR2	ATM	0.610783	NA	0.455704	0.605915	ST	ST	0.61595	0.783579	0.376724	0.197898	0.366218
BMPR2	ATR	0.569357	NA	0.548948	0.663074	ST	ST	0.624368	0.502079	0.259801	0.197898	0.165183
BMPR2	AURKA	NA	NA	-0.170402	0.0711476	ST	ST	0.63933	0.238546	0.985082	0.197898	0.634859
BMPR2	AURKB	0.481095	NA	-0.22039	0.259622	ST	ST	0.652543	0.197911	0.989001	0.197898	0.45198
BMPR2	AURKC	NA	NA	0.392065	0.494353	ST	ST	0.52188	NA	0.80911	0.197898	0.982738
BMPR2	AXL	0.597087	NA	0.811689	0.810493	ST	Y	0.641683	0.727859	0.38254	0.197898	0.207181
BMPR2	BCKDK	0.735598	NA	0.588333	0.620077	ST	NA	0.698967	0.209087	0.707536	0.197898	0.121387
BMPR2	BLK	NA	NA	-0.227432	0.0641843	ST	Y	0.423317	NA	0.227196	0.197898	0.563886
BMPR2	BMP2K	0.757971	0.67834	0.359756	0.526697	ST	ST	0.661604	0.383931	0.585105	0.197898	0.241133
BMPR2	BMPR1A	NA	NA	0.675956	0.813076	ST	Y	NA	NA	NA	0.197898	0.268623
BMPR2	BMPR1B	NA	NA	0.55656	0.187079	ST	Y	0.518423	NA	NA	0.197898	0.469551
BMPR2	BMPR2	NA	NA	1	1	NA	NA	NA	NA	NA	0.197898	0.197898
BMPR2	BMX	0.625684	NA	0.146986	0.457233	ST	Y	0.528706	NA	0.547115	0.197898	0.988893
BMPR2	BRAF	0.766011	0.700499	0.817891	0.682264	ST	Y	0.785088	0.394349	0.956	0.197898	0.46068
BMPR2	BRSK1	0.724635	NA	0.617912	0.0848784	ST	ST	0.716849	0.789274	0.589306	0.197898	0.940667
BMPR2	BRSK2	NA	NA	0.379649	-0.00422949	ST	ST	0.630789	0.76726	0.683257	0.197898	0.877978
BMPR2	BTK	0.692378	NA	0.0707891	0.31188	ST	Y	0.588806	0.358024	0.853392	0.197898	0.465837
BMPR2	BUB1	0.768399	0.717475	-0.0609583	0.294371	ST	ST	0.668151	0.283364	0.538481	0.197898	0.778814
BMPR2	BUB1B	0.712802	0.63105	-0.0648341	0.27038	ST	ST	0.610512	0.259359	0.977128	0.197898	0.689425
BMPR2	CAMK1	0.727289	NA	0.698559	0.725619	ST	ST	0.714119	0.306107	0.639245	0.197898	0.514159
BMPR2	CAMK1D	NA	NA	0.232266	0.0428182	ST	ST	0.605051	0.370755	0.411139	0.197898	0.6117
BMPR2	CAMK1G	NA	NA	0.535968	-0.102232	ST	ST	0.372594	NA	NA	0.197898	0.639542
BMPR2	CAMK2A	NA	NA	0.448837	-0.128232	ST	ST	0.590763	0.24546	0.467506	0.197898	0.982492
BMPR2	CAMK2B	0.638688	NA	-0.0849259	-0.437927	ST	ST	0.659683	0.239777	0.671554	0.197898	0.87342
BMPR2	CAMK2D	0.753374	0.573621	0.412092	0.612514	ST	ST	0.634623	0.621959	0.795104	0.197898	0.385773
BMPR2	CAMK2G	NA	NA	0.346867	0.431822	ST	ST	0.652439	0.79064	0.565646	0.197898	0.48407
BMPR2	CAMK4	0.509764	NA	0.0990628	-0.15233	ST	ST	0.685364	0.264932	0.684034	0.197898	0.51242
BMPR2	CAMKK1	0.734534	NA	0.567505	0.194157	ST	ST	0.587005	0.314102	0.766003	0.197898	0.75101
BMPR2	CAMKK2	0.680111	0.745489	0.556372	0.464049	ST	ST	0.626755	0.341845	0.732726	0.197898	0.596975
BMPR2	CAMKV	NA	NA	0.216807	-0.298127	ST	ST	0.357242	NA	NA	0.197898	0.999409
BMPR2	CASK	0.748438	NA	0.447982	0.724563	ST	ST	0.602175	0.605331	0.42603	0.197898	0.192111
BMPR2	CDC42BPA	0.629738	NA	0.76986	0.664101	ST	ST	0.816202	0.664287	0.391087	0.197898	0.271858
BMPR2	CDC42BPB	0.703111	0.184599	0.869947	0.822262	ST	ST	0.812667	0.290519	0.616925	0.197898	0.13013
BMPR2	CDC42BPG	0.686401	0.669002	0.0785104	0.0764903	ST	ST	0.684563	0.223921	0.298745	0.197898	0.603626
BMPR2	CDC7	NA	NA	0.166212	0.232431	ST	ST	0.545306	0.529035	0.481767	0.197898	0.592945
BMPR2	CDK1	0.741034	0.639464	-0.111678	0.379661	ST	ST	0.613324	0.660815	0.959842	0.197898	0.339238
BMPR2	CDK10	0.719675	NA	0.336654	0.329376	ST	ST	0.516412	NA	0.562212	0.197898	0.249089
BMPR2	CDK11A	NA	NA	0.160522	0.482038	ST	ST	0.571743	0.274903	0.829408	0.197898	0.252689
BMPR2	CDK11B	NA	NA	0.191035	0.555089	ST	ST	0.614164	0.361188	0.794515	0.197898	0.233885
BMPR2	CDK12	0.753208	0.695306	0.477678	0.638993	ST	ST	0.718815	0.231499	0.722484	0.197898	0.23185
BMPR2	CDK13	0.786226	0.622212	0.640562	0.682529	ST	ST	0.685169	0.412348	0.821165	0.197898	0.223747
BMPR2	CDK14	NA	NA	0.618604	0.49724	ST	ST	0.640041	0.908323	0.750199	0.197898	0.527931
BMPR2	CDK15	NA	NA	0.368623	0.674936	ST	ST	0.411108	NA	NA	0.197898	0.806709
BMPR2	CDK16	0.688103	0.617509	0.60601	0.473009	ST	ST	0.634927	0.172986	0.938127	0.197898	0.202186
BMPR2	CDK17	0.827054	0.732889	0.629046	0.581584	ST	ST	0.525611	0.317176	0.871265	0.197898	0.346973
BMPR2	CDK18	NA	NA	0.432484	-0.127174	ST	ST	0.492092	0.791336	0.850506	0.197898	0.475209
BMPR2	CDK19	0.672089	NA	0.673386	0.20702	ST	ST	0.55627	NA	0.12991	0.197898	0.45663
BMPR2	CDK2	0.73536	NA	0.31041	0.633515	ST	ST	0.555481	1	0.916966	0.197898	0.531253
BMPR2	CDK20	NA	NA	0.728653	0.381125	ST	ST	0.380364	NA	NA	0.197898	0.371058
BMPR2	CDK3	NA	NA	0.403225	0.448237	ST	ST	0.481682	0.952378	0.840418	0.197898	0.241369
BMPR2	CDK4	NA	NA	0.62806	0.757917	ST	ST	0.587309	NA	NA	0.197898	0.141787
BMPR2	CDK5	0.622738	NA	0.600356	0.0573694	ST	ST	0.495211	0	0.451996	0.197898	0.726203
BMPR2	CDK6	NA	NA	0.168969	0.547586	ST	ST	0.55356	0.0689575	0.751674	0.197898	0.564782
BMPR2	CDK7	0.758137	0.709661	0.186347	0.634452	ST	ST	0.561251	0.0984882	0.896708	0.197898	0.424102
BMPR2	CDK8	NA	NA	0.502254	0.5805	ST	ST	0.594811	NA	NA	0.197898	0.415602
BMPR2	CDK9	0.814736	NA	0.602015	0.723029	ST	ST	0.53427	0.0711297	0.898925	0.197898	0.172477
BMPR2	CDKL1	NA	NA	0.616019	0.733993	ST	ST	0.40717	NA	NA	0.197898	0.363349
BMPR2	CDKL2	NA	NA	0.563405	0.0647663	ST	ST	0.194831	NA	NA	0.197898	0.778111
BMPR2	CDKL3	NA	NA	0.591911	0.476308	ST	ST	0.45191	NA	NA	0.197898	0.974023
BMPR2	CDKL4	NA	NA	0.581378	0.280211	ST	ST	NA	NA	NA	0.197898	0.958215
BMPR2	CDKL5	0.701499	NA	0.786668	0.52403	ST	ST	0.678692	0.642308	0.457705	0.197898	0.66193
BMPR2	CHEK1	0.72171	NA	-0.0662754	0.532747	ST	ST	0.608716	0.252631	0.969575	0.197898	0.569295
BMPR2	CHEK2	NA	NA	0.040019	0.498162	ST	ST	0.829604	0.665265	0.98716	0.197898	0.129061
BMPR2	CHUK	NA	NA	0.670541	0.809727	ST	ST	0.451405	NA	NA	0.197898	0.0768574
BMPR2	CIT	NA	0.732997	0.0981428	-0.126983	ST	ST	0.642185	0.68112	0.394537	0.197898	0.459822
BMPR2	CLK1	NA	NA	0.492087	0.695409	ST	ST	0.68743	0.463608	0.560606	0.197898	0.190246
BMPR2	CLK2	0.785747	NA	0.56373	0.599903	ST	ST	0.578354	0	0.531354	0.197898	0.202977
BMPR2	CLK3	0.647931	0.73409	0.4984	0.478539	ST	ST	0.581871	0.710085	0.500641	0.197898	0.149028
BMPR2	CLK4	0.690705	NA	0.595175	0.627875	ST	ST	0.518284	0.448727	0.573659	0.197898	0.144016
BMPR2	COQ8A	NA	NA	-0.0497333	0.233076	ST	NA	0.489265	NA	NA	0.197898	0.930757
BMPR2	COQ8B	NA	NA	0.553501	0.661503	ST	NA	NA	NA	NA	0.197898	0.265658
BMPR2	CSF1R	NA	NA	0.508714	0.381992	ST	Y	0.555477	NA	0.461669	0.197898	0.422274
BMPR2	CSK	NA	NA	0.0593954	0.346205	ST	Y	0.423904	NA	0.107814	0.197898	0.506286
BMPR2	CSNK1A1	NA	NA	0.649555	0.725034	ST	ST	0.568248	0.31005	0.569025	0.197898	0.109422
BMPR2	CSNK1A1L	NA	NA	0.0160671	0.101236	ST	ST	0.57157	NA	NA	0.197898	0.996213
BMPR2	CSNK1D	0.734897	0.686951	0.80991	0.587878	ST	ST	0.66175	0.63322	0.62283	0.197898	0.123001
BMPR2	CSNK1E	0.669418	NA	0.808251	0.798131	ST	ST	0.637208	0.519117	0.491636	0.197898	0.320174
BMPR2	CSNK1G1	NA	NA	0.593109	0.558168	ST	ST	0.747106	NA	0.371763	0.197898	0.873949
BMPR2	CSNK1G2	NA	NA	0.251986	0.485364	ST	ST	0.691086	0.889445	0.481055	0.197898	0.363169
BMPR2	CSNK1G3	NA	NA	0.556142	0.819405	ST	ST	0.688269	0.874535	0.465643	0.197898	0.00747838
BMPR2	CSNK2A1	NA	NA	0.743761	0.66053	ST	ST	0.653676	NA	0.258195	0.197898	0.323925
BMPR2	CSNK2A2	0.522622	NA	0.726303	0.689845	ST	ST	0.499573	0.875744	0.512851	0.197898	0.728854
BMPR2	CSNK2A3	NA	NA	0.334672	0.635941	ST	ST	0.653676	NA	0.121106	0.197898	0.385188
BMPR2	DAPK1	0.630549	NA	0.490279	0.277964	ST	ST	0.595995	0.550879	0.571486	0.197898	0.345208
BMPR2	DAPK2	0.6464	NA	-0.0668169	0.120014	ST	ST	0.57781	1	0.650007	0.197898	0.516138
BMPR2	DAPK3	0.690626	NA	0.645961	0.721883	ST	ST	0.583428	0.202529	0.453437	0.197898	0.176223
BMPR2	DCLK1	0.737707	NA	0.501127	0.229065	ST	ST	0.715661	0.43686	0.66186	0.197898	0.918027
BMPR2	DCLK2	0.656574	NA	0.677277	0.188192	ST	ST	0.774538	0.742374	0.531372	0.197898	0.975172
BMPR2	DCLK3	NA	NA	0.53896	-0.0011863	ST	ST	0.464525	NA	NA	0.197898	0.899609
BMPR2	DDR1	NA	NA	0.314523	-0.125247	ST	Y	0.606595	NA	NA	0.197898	0.30923
BMPR2	DDR2	NA	NA	0.622014	0.799818	ST	Y	0.614434	1	0.421804	0.197898	0.292757
BMPR2	DMPK	NA	NA	0.453586	0.632582	ST	ST	0.544459	NA	NA	0.197898	0.341553
BMPR2	DSTYK	0.599971	NA	0.687656	0.644648	ST	Y	0.539602	1	0.169134	0.197898	0.343248
BMPR2	DYRK1A	0.73108	NA	0.632484	0.761017	ST	ST	0.574615	0.843391	0.468597	0.197898	0.167288
BMPR2	DYRK1B	0.509764	0.809884	0.45254	0.351198	ST	ST	0.574612	NA	NA	0.197898	0.622184
BMPR2	DYRK2	0.65219	NA	0.0576171	0.573548	ST	ST	0.640998	0.204841	0.328214	0.197898	0.170949
BMPR2	DYRK3	NA	NA	0.648147	0.602261	ST	ST	0.559555	NA	0.744498	0.197898	0.869346
BMPR2	DYRK4	NA	NA	0.660896	0.613403	ST	ST	0.500872	NA	NA	0.197898	0.830489
BMPR2	EEF2K	NA	0.647246	0.487371	0.692841	ST	ST	0.730817	0.717543	0.647054	0.197898	0.606535
BMPR2	EGFR	0.750462	NA	0.582454	0.627806	ST	Y	0.747743	0.29606	0.859163	0.197898	0.549578
BMPR2	EIF2AK1	NA	NA	0.39917	0.542985	ST	ST	0.632004	0.532124	0.48563	0.197898	0.461866
BMPR2	EIF2AK2	0.7286	0.584925	0.640507	0.811197	ST	ST	0.739864	0.428093	0.616208	0.197898	0.100862
BMPR2	EIF2AK3	0.725263	0.698921	0.361378	0.546893	ST	ST	0.62357	0.501722	0.649393	0.197898	0.293325
BMPR2	EIF2AK4	0.757497	NA	0.814156	0.807554	ST	ST	0.659723	0.929139	0.422753	0.197898	0.280206
BMPR2	EPHA1	0.568371	NA	-0.14245	0.121653	ST	Y	0.561829	0.0974129	0.485723	0.197898	0.996508
BMPR2	EPHA10	NA	NA	0.0403913	-0.339431	ST	Y	0.43853	NA	NA	0.197898	0.629252
BMPR2	EPHA2	0.623358	NA	0.189115	0.508505	ST	Y	0.666011	0.635889	0.748263	0.197898	0.605506
BMPR2	EPHA3	NA	NA	0.556452	0.596665	ST	Y	0.611937	0.91833	0.311489	0.197898	0.517747
BMPR2	EPHA4	NA	NA	0.596964	0.491344	ST	Y	0.59197	1	0.34757	0.197898	0.538081
BMPR2	EPHA5	NA	NA	0.598592	0.0732236	ST	Y	0.572452	0.91758	0.34933	0.197898	0.894533
BMPR2	EPHA6	NA	NA	0.524898	0.151817	ST	Y	0.439404	NA	0.403098	0.197898	0.692037
BMPR2	EPHA7	NA	NA	0.412024	-0.0513471	ST	Y	0.549734	0.122608	0.516254	0.197898	0.989381
BMPR2	EPHA8	NA	NA	0.0268835	-0.265181	ST	Y	0.534555	NA	0.230098	0.197898	0.643683
BMPR2	EPHB1	NA	NA	0.216367	0.00794168	ST	Y	0.633413	0.971461	0.744714	0.197898	0.593771
BMPR2	EPHB2	0.464357	NA	0.408622	0.250299	ST	Y	0.594498	0.523726	0.602357	0.197898	0.363886
BMPR2	EPHB3	NA	NA	0.166706	0.354892	ST	Y	0.611421	0.996619	0.559628	0.197898	0.560874
BMPR2	EPHB4	0.74222	NA	0.692376	0.492942	ST	Y	0.657845	0.638896	0.578946	0.197898	0.266679
BMPR2	EPHB6	NA	NA	0.352868	0.388731	ST	Y	0.885684	NA	NA	0.197898	0.588932
BMPR2	ERBB2	0.759445	0.590276	0.262434	0.406006	ST	Y	0.669919	0.325494	0.871505	0.197898	0.199949
BMPR2	ERBB3	0.714497	0.48545	-0.00379372	-0.175416	ST	Y	0.578431	0.294097	0.579294	0.197898	0.232611
BMPR2	ERBB4	0.598468	NA	0.491123	-0.103611	ST	Y	0.635091	0.90442	0.391232	0.197898	0.543301
BMPR2	ERN1	0.709803	NA	0.234687	0.356008	ST	ST	0.746582	0.0277326	0.908001	0.197898	0.620689
BMPR2	ERN2	NA	NA	0.191391	0.245372	ST	ST	0.488087	NA	NA	0.197898	0.490342
BMPR2	FASTK	NA	NA	0.370739	0.520019	ST	NA	0.547778	NA	0.414485	0.197898	0.205441
BMPR2	FER	0.717837	NA	0.892224	0.843078	ST	Y	0.553867	0.79936	0.452076	0.197898	0.445731
BMPR2	FES	0.732566	NA	0.328018	0.564575	ST	Y	0.586518	0.223316	0.431553	0.197898	0.635931
BMPR2	FGFR1	NA	NA	0.715751	0.708755	ST	Y	0.705127	0.790758	0.473981	0.197898	0.225782
BMPR2	FGFR2	NA	NA	0.596289	0.0230092	ST	Y	0.7133	0.227317	0.473745	0.197898	0.323342
BMPR2	FGFR3	NA	NA	0.0222894	-0.394965	ST	Y	0.773668	1	0.428887	0.197898	0.945395
BMPR2	FGFR4	0.53262	NA	0.00599087	0.0147475	ST	Y	0.642125	0	0.564228	0.197898	0.407558
BMPR2	FGR	0.738936	NA	0.189635	0.486026	ST	Y	0.557976	0	0.356107	0.197898	0.532174
BMPR2	FLT1	0.465552	NA	0.796491	0.342945	ST	Y	0.617578	NA	0.266788	0.197898	0.967424
BMPR2	FLT3	NA	NA	-0.20018	0.0482047	ST	Y	0.516847	NA	0.411387	0.197898	0.480936
BMPR2	FLT4	NA	NA	0.640417	0.442367	ST	Y	0.489175	NA	NA	0.197898	0.338517
BMPR2	FRK	0.662096	NA	-0.0207023	0.211512	ST	Y	0.610719	0.172069	0.440796	0.197898	0.326484
BMPR2	FYN	0.579708	NA	0.50492	0.431035	ST	Y	0.557976	0.951002	0.592068	0.197898	0.364592
BMPR2	GAK	0.73652	NA	0.124963	0.440325	ST	ST	0.69295	0.636564	0.416136	0.197898	0.179024
BMPR2	GRK1	NA	NA	0.171718	-0.223978	ST	ST	0.682338	NA	NA	0.197898	1
BMPR2	GRK2	0.718618	0.683501	0.110861	0.377937	ST	ST	0.494389	0.970682	0.570128	0.197898	0.347566
BMPR2	GRK3	0.598813	NA	0.519889	0.315581	ST	ST	0.559	NA	0.320842	0.197898	0.344077
BMPR2	GRK4	NA	NA	0.809607	0.392373	ST	ST	0.487988	NA	NA	0.197898	0.979673
BMPR2	GRK5	NA	0.761777	0.514198	0.790176	ST	ST	0.799043	0.0778212	0.72033	0.197898	0.42413
BMPR2	GRK6	0.581439	NA	0.0207493	0.440062	ST	ST	0.502527	0	0.640504	0.197898	0.48482
BMPR2	GRK7	NA	NA	-0.0394259	0.447808	ST	ST	0.441159	NA	NA	0.197898	0.521936
BMPR2	GSG2	NA	NA	-0.188144	NA	ST	NA	NA	NA	NA	0.197898	0.695339
BMPR2	GSK3A	0.816098	NA	0.535539	0.574614	ST	ST	0.805626	0.194513	0.764807	0.197898	0.376543
BMPR2	GSK3B	0.713999	0.702245	0.745347	0.62525	ST	ST	0.661192	0.369521	0.864553	0.197898	0.344311
BMPR2	HCK	0.697777	NA	0.125785	0.416564	ST	Y	0.524908	0.115827	0.908234	0.197898	0.519248
BMPR2	HIPK1	0.742965	NA	0.631654	0.710584	ST	ST	0.593654	0.396726	0.577135	0.197898	0.415648
BMPR2	HIPK2	NA	NA	0.500178	-0.045248	ST	ST	0.59905	0.39537	0.470732	0.197898	0.603233
BMPR2	HIPK3	0.702714	NA	0.803486	0.757017	ST	ST	0.656832	0	0.343295	0.197898	0.458304
BMPR2	HIPK4	NA	NA	0.21721	0.189502	ST	ST	0.548049	NA	NA	0.197898	0.895602
BMPR2	HUNK	NA	NA	0.272744	0.00619108	ST	ST	0.519548	NA	0.159827	0.197898	0.288298
BMPR2	ICK	0.754372	NA	0.66062	0.749947	ST	ST	0.614407	NA	0.677057	0.197898	0.172208
BMPR2	IGF1R	0.611941	NA	0.644377	0.753122	ST	Y	0.748862	0.584907	0.408329	0.197898	0.215737
BMPR2	IKBKB	0.736105	NA	0.590607	0.614414	ST	ST	0.694923	0.268001	0.579182	0.197898	0.183999
BMPR2	IKBKE	NA	NA	-0.122013	0.244846	ST	ST	0.56998	0	0.347121	0.197898	0.37842
BMPR2	ILK	0.741289	NA	0.654259	0.778101	ST	Y	0.503286	0.381396	0.779631	0.197898	0.489516
BMPR2	INSR	NA	NA	0.561385	0.50959	ST	Y	0.617553	NA	0.537378	0.197898	0.271269
BMPR2	INSRR	NA	NA	0.270554	0.160982	ST	Y	0.559163	NA	NA	0.197898	0.555317
BMPR2	IRAK1	0.515968	NA	0.117605	0.523884	ST	ST	0.624972	0.700109	0.587692	0.197898	0.188436
BMPR2	IRAK2	0.662427	NA	0.101127	0.410447	ST	ST	0.618913	1	0.387172	0.197898	0.403934
BMPR2	IRAK3	0.621373	NA	0.333808	0.595107	ST	ST	0.526067	1	0.247606	0.197898	0.632836
BMPR2	IRAK4	0.588112	NA	0.331002	0.541116	ST	Y	0.589887	0.214121	0.472339	0.197898	0.160153
BMPR2	ITK	NA	NA	-0.0693888	0.346936	ST	Y	0.569594	0.859639	0.486366	0.197898	0.547265
BMPR2	JAK1	NA	NA	0.546414	0.760653	ST	Y	0.649747	0	0.250704	0.197898	0.108045
BMPR2	JAK2	0.684232	NA	0.442639	0.739094	ST	Y	0.477884	1	0.325356	0.197898	0.166246
BMPR2	JAK3	0.649287	NA	0.0835113	0.386273	ST	Y	0.547539	0.583248	0.498618	0.197898	0.515797
BMPR2	KALRN	NA	NA	0.517346	0.356616	ST	ST	0.571546	0.514519	0.256506	0.197898	0.807743
BMPR2	KDR	NA	NA	0.776711	0.575895	ST	Y	0.534078	0.0846637	0.561629	0.197898	0.543508
BMPR2	KIT	0.663848	NA	0.388737	0.350069	ST	Y	0.613961	0	0.392284	0.197898	0.611325
BMPR2	KSR1	0.705103	NA	0.665639	0.443503	ST	Y	0.650419	0.563998	0.616058	0.197898	0.305576
BMPR2	KSR2	NA	NA	0.132282	-0.352566	ST	Y	0.557382	0.713574	0.573811	0.197898	0.751796
BMPR2	LATS1	0.689053	0.740789	0.781124	0.794663	ST	ST	0.656378	0.487405	0.649538	0.197898	0.16959
BMPR2	LATS2	0.609592	0.640015	0.703574	0.705399	ST	ST	0.667097	0.110279	0.605851	0.197898	0.193034
BMPR2	LCK	0.694823	NA	-0.141273	0.240292	ST	Y	0.607269	0.47937	0.68793	0.197898	0.574733
BMPR2	LIMK1	0.668737	NA	0.50163	0.152493	ST	Y	0.628397	0.161521	0.521463	0.197898	0.333162
BMPR2	LIMK2	0.633679	NA	0.34177	0.198389	ST	Y	0.611695	0.728622	0.593847	0.197898	0.234133
BMPR2	LMTK2	0.655208	NA	0.327464	0.265613	ST	Y	0.646679	0.458576	0.445179	0.197898	0.534132
BMPR2	LMTK3	NA	NA	0.296888	-0.267336	ST	Y	0.58732	NA	NA	0.197898	0.911046
BMPR2	LRRK1	0.26501	NA	0.259457	0.541504	ST	ST	0.640999	NA	0.0405462	0.197898	0.243128
BMPR2	LRRK2	0.700558	NA	0.483605	0.622323	ST	ST	0.669966	0.0789489	0.265058	0.197898	0.851182
BMPR2	LTK	NA	NA	-0.037193	-0.113522	ST	Y	0.51068	NA	NA	0.197898	0.374824
BMPR2	LYN	0.81981	NA	0.172614	0.397663	ST	Y	0.568024	0.869533	0.529324	0.197898	0.447825
BMPR2	MAK	NA	NA	0.510688	0.511224	ST	ST	0.500127	NA	NA	0.197898	0.692113
BMPR2	MAP2K1	0.76273	0.67625	0.464612	0.564343	ST	ST	0.638529	0.512728	0.950073	0.197898	0.547823
BMPR2	MAP2K2	0.818026	0.58755	0.147235	0.418814	ST	ST	0.553583	0.390346	0.991974	0.197898	0.274747
BMPR2	MAP2K3	NA	0.714476	-0.0463545	0.288094	ST	ST	0.658777	0.202514	0.98842	0.197898	0.510303
BMPR2	MAP2K4	0.707591	0.613706	0.782843	0.422009	ST	ST	0.731531	0.0722054	0.886757	0.197898	0.535662
BMPR2	MAP2K5	0.754199	NA	0.833442	0.741522	ST	ST	0.597316	0.444461	0.92274	0.197898	0.326653
BMPR2	MAP2K6	0.73136	NA	-0.178358	0.0828706	ST	ST	0.54371	0.582413	0.984738	0.197898	0.435566
BMPR2	MAP2K7	0.668685	0.737064	0.327602	0.573644	ST	ST	0.644419	0.786578	0.644628	0.197898	0.125718
BMPR2	MAP3K1	0.711667	NA	0.244813	0.34788	ST	ST	0.684667	0.443023	0.497098	0.197898	0.231931
BMPR2	MAP3K10	0.649859	NA	0.46194	0.128269	ST	Y	0.554417	0.506063	0.426553	0.197898	0.876409
BMPR2	MAP3K11	0.713103	0.674856	0.318672	0.373415	ST	Y	0.683072	0.550897	0.603099	0.197898	0.30378
BMPR2	MAP3K12	NA	NA	0.776618	0.72656	ST	Y	0.635766	0.979708	0.402722	0.197898	0.252609
BMPR2	MAP3K13	NA	NA	0.617746	0.356038	ST	Y	0.667876	NA	NA	0.197898	0.275291
BMPR2	MAP3K14	NA	NA	0.220286	0.342642	ST	ST	0.537713	NA	NA	0.197898	0.28944
BMPR2	MAP3K15	NA	NA	0.180866	0.321155	ST	ST	0.496798	NA	NA	0.197898	0.953251
BMPR2	MAP3K19	NA	NA	0.491944	-0.0441019	ST	ST	0.577688	NA	NA	0.197898	0.912338
BMPR2	MAP3K2	0.76104	0.758144	0.467951	0.741962	ST	ST	0.76165	0.439944	0.679348	0.197898	0.168901
BMPR2	MAP3K20	NA	0.824475	0.54428	0.607306	ST	Y	0.669327	0.732412	0.861828	0.197898	0.267642
BMPR2	MAP3K21	NA	NA	-0.00160123	-0.110281	ST	Y	0.725622	0.392953	0.584079	0.197898	0.33419
BMPR2	MAP3K3	0.665345	NA	0.670995	0.66664	ST	ST	0.682415	0.174495	0.712905	0.197898	0.122205
BMPR2	MAP3K4	0.759087	NA	0.69566	0.634175	ST	ST	0.616289	0.667386	0.43209	0.197898	0.139239
BMPR2	MAP3K5	0.588113	NA	0.451663	0.522038	ST	ST	0.643479	0.468323	0.81331	0.197898	0.700271
BMPR2	MAP3K6	0.598397	NA	0.587848	0.681831	ST	ST	0.624249	0.356923	0.400508	0.197898	0.698768
BMPR2	MAP3K7	0.741305	0.67081	0.794902	0.752616	ST	Y	0.652963	0.251248	0.544969	0.197898	0.0952254
BMPR2	MAP3K8	0.643107	NA	0.320569	0.629713	ST	ST	0.490593	NA	0.365467	0.197898	0.632033
BMPR2	MAP3K9	0.666031	NA	0.160063	-0.340251	ST	ST	0.675139	0.34631	0.706624	0.197898	0.447533
BMPR2	MAP4K1	0.720559	NA	-0.0748992	0.234987	ST	ST	0.660202	0.139224	0.948534	0.197898	0.532981
BMPR2	MAP4K2	0.75938	NA	0.405764	0.343708	ST	ST	0.505949	0.496416	0.820597	0.197898	0.388605
BMPR2	MAP4K3	0.730661	0.549462	0.807161	0.755325	ST	ST	0.551781	0.491845	0.562514	0.197898	0.194264
BMPR2	MAP4K4	NA	NA	0.455483	0.152615	ST	ST	0.795446	NA	NA	0.197898	0.467188
BMPR2	MAP4K5	NA	NA	0.77183	0.756701	ST	ST	0.596343	0.714033	0.387237	0.197898	0.202182
BMPR2	MAPK1	0.781186	0.632124	0.779444	0.564186	ST	ST	0.577335	0.839892	1	0.197898	0.459783
BMPR2	MAPK10	NA	NA	0.747644	0.141751	ST	ST	0.484306	0.31194	0.964259	0.197898	0.558339
BMPR2	MAPK11	0.739006	NA	0.801684	0.374705	ST	ST	0.505754	NA	NA	0.197898	0.330654
BMPR2	MAPK12	0.643082	NA	0.503735	0.421671	ST	ST	0.645373	1	0.713883	0.197898	0.920174
BMPR2	MAPK13	0.671538	NA	0.0386485	0.153041	ST	ST	0.490462	0.924118	0.747386	0.197898	0.270959
BMPR2	MAPK14	0.835594	NA	0.533847	0.648802	ST	ST	0.519434	0.809234	0.969734	0.197898	0.173158
BMPR2	MAPK15	NA	NA	0.445112	0.19031	ST	ST	0.482198	NA	NA	0.197898	0.782128
BMPR2	MAPK3	0.735388	0.527305	0.499793	0.486497	ST	ST	0.577335	0.821083	0.99374	0.197898	0.115734
BMPR2	MAPK4	0.699169	NA	0.692925	-0.0327537	ST	ST	0.502733	1	0.674485	0.197898	0.622512
BMPR2	MAPK6	0.779254	NA	0.293117	0.33214	ST	ST	0.582353	0.426834	0.978656	0.197898	0.327223
BMPR2	MAPK7	0.728317	NA	0.70545	0.72665	ST	ST	0.644038	0.723559	0.652757	0.197898	0.154923
BMPR2	MAPK8	0.823158	NA	0.638994	0.634359	ST	ST	0.484306	0.292286	0.922106	0.197898	0.270364
BMPR2	MAPK9	0.73596	NA	0.771191	0.393814	ST	ST	0.685496	1	0.94451	0.197898	0.527925
BMPR2	MAPKAPK2	0.783639	NA	0.184232	0.408648	ST	ST	0.704857	0.244438	0.941376	0.197898	0.185471
BMPR2	MAPKAPK3	0.789631	NA	0.0120918	0.0715772	ST	ST	0.669681	NA	0.9333	0.197898	0.428101
BMPR2	MAPKAPK5	0.762056	NA	0.517785	0.654663	ST	ST	0.494315	0.512731	0.970818	0.197898	0
BMPR2	MARK1	0.705463	NA	0.699834	0.485115	ST	ST	0.668766	0.613916	0.599027	0.197898	0.396284
BMPR2	MARK2	0.777409	0.774327	0.30492	0.324093	ST	ST	0.716551	0.211189	0.984307	0.197898	0.147574
BMPR2	MARK3	0.717156	0.642599	0.688523	0.63541	ST	ST	0.766141	0.36623	0.836402	0.197898	0.106825
BMPR2	MARK4	0.687299	0.816886	0.692039	0.444658	ST	ST	0.710029	0.290767	0.972491	0.197898	0.490868
BMPR2	MAST1	0.619357	NA	-0.0198097	-0.0950879	ST	ST	0.763159	0.673187	0.653479	0.197898	0.978945
BMPR2	MAST2	0.765615	0.735232	0.32304	0.539032	ST	ST	0.763159	0.478209	0.612534	0.197898	0.344769
BMPR2	MAST3	0.716094	0.573888	0.141603	0.00369779	ST	ST	0.735253	0.258204	0.657981	0.197898	0.76238
BMPR2	MAST4	0.678259	0.695156	0.702893	0.646231	ST	ST	0.763159	0.394562	0.604885	0.197898	0.470211
BMPR2	MASTL	0.668548	0.719478	0.281587	0.66499	ST	ST	0.618006	0.358804	0.762866	0.197898	0.179318
BMPR2	MATK	0.649464	NA	0.0444946	-0.228528	ST	Y	0.559788	0.652068	0.432939	0.197898	0.427462
BMPR2	MELK	0.678617	0.390385	-0.0636441	0.232892	ST	ST	0.567537	0.64318	0.514295	0.197898	0.352748
BMPR2	MERTK	NA	NA	0.711678	0.617935	ST	Y	0.53143	NA	NA	0.197898	0.446855
BMPR2	MET	0.682143	NA	0.367603	0.395126	ST	Y	0.67554	0.0976697	0.796576	0.197898	0.308703
BMPR2	MINK1	0.752322	0.705488	0.343687	0.383777	ST	ST	0.663558	0.401962	0.765232	0.197898	0.253261
BMPR2	MKNK1	0.743272	NA	0.369716	0.534095	ST	ST	0.601999	0.613799	0.699061	0.197898	0.185058
BMPR2	MKNK2	0.711994	NA	-0.185666	0.319384	ST	ST	0.530908	0.782212	0.577754	0.197898	0.355115
BMPR2	MLKL	0.506011	NA	0.092844	0.459057	ST	Y	0.608021	0.549129	0.463252	0.197898	0.275776
BMPR2	MOK	NA	NA	0.660262	0.460598	ST	ST	0.613192	NA	NA	0.197898	0.7566
BMPR2	MOS	NA	NA	0.0780534	-0.257578	ST	ST	0.496248	NA	NA	0.197898	1
BMPR2	MST1R	0.397355	NA	-0.0318562	0.272914	ST	Y	0.501283	NA	0.170465	0.197898	0.571047
BMPR2	MTOR	0.682816	NA	0.601778	0.649978	ST	ST	0.629557	0.573969	0.484342	0.197898	0.533501
BMPR2	MUSK	NA	NA	-0.082985	0.209303	ST	Y	0.479519	NA	NA	0.197898	0.292264
BMPR2	MYLK	0.763488	NA	0.422382	0.601103	ST	ST	0.68525	0.564908	0.495997	0.197898	0.564654
BMPR2	MYLK2	0.543663	NA	-0.0669364	-0.330106	ST	ST	0.536485	0	0.428118	0.197898	0.999388
BMPR2	MYLK3	NA	NA	0.450002	0.16066	ST	ST	0.539419	1	0.339541	0.197898	0.900566
BMPR2	MYLK4	NA	NA	0.407966	0.472751	ST	ST	NA	NA	NA	0.197898	0.862362
BMPR2	MYO3A	NA	NA	-0.0592804	0.0869114	ST	ST	0.61275	NA	NA	0.197898	0.961797
BMPR2	MYO3B	NA	NA	0.302548	0.251824	ST	ST	0.593342	NA	0.181228	0.197898	0.639679
BMPR2	NEK1	NA	NA	0.852688	0.677712	ST	ST	0.598115	0.438375	0.542569	0.197898	0.267824
BMPR2	NEK10	NA	NA	0.221899	-0.0526643	ST	ST	0.34099	NA	NA	0.197898	0.83378
BMPR2	NEK11	NA	NA	0.733472	0.354729	ST	ST	0.386904	NA	NA	0.197898	0.531094
BMPR2	NEK2	NA	NA	-0.106339	0.238622	ST	ST	0.620496	0.484956	0.804279	0.197898	0.962501
BMPR2	NEK3	NA	NA	0.471778	0.556446	ST	ST	0.435559	0.912533	0.374884	0.197898	0.409574
BMPR2	NEK4	0.699526	0.720705	0.771361	0.690404	ST	ST	0.647847	0.825212	0.427042	0.197898	0.822363
BMPR2	NEK5	NA	NA	0.672691	0.257001	ST	ST	NA	NA	NA	0.197898	0.749113
BMPR2	NEK6	NA	NA	0.305472	0.354777	ST	ST	0.605734	0.664605	0.898069	0.197898	0.137333
BMPR2	NEK7	0.768175	NA	0.772989	0.664998	ST	ST	0.578002	0.67875	0.897491	0.197898	0.244316
BMPR2	NEK8	NA	NA	0.398672	0.259573	ST	ST	0.540791	NA	NA	0.197898	0.279459
BMPR2	NEK9	0.799518	0.679183	0.701126	0.729779	ST	ST	0.679648	0.413474	0.733305	0.197898	0.164403
BMPR2	NIM1K	NA	NA	0.616264	0.0899471	ST	ST	0.345858	NA	NA	0.197898	0.964145
BMPR2	NLK	0.593612	NA	0.572411	0.176103	ST	ST	0.498273	NA	0.844478	0.197898	0.420565
BMPR2	NRBP1	0.828108	NA	0.612175	0.700792	ST	Y	0.651023	0.361508	0.694807	0.197898	0.173485
BMPR2	NRBP2	NA	NA	0.677852	0.620207	ST	ST	0.453383	0.84429	0.57659	0.197898	0.443707
BMPR2	NRK	NA	NA	0.544199	0.568712	ST	ST	0.624351	0.383071	0.236984	0.197898	0.54512
BMPR2	NTRK1	NA	NA	0.399185	0.193682	ST	Y	0.375808	NA	NA	0.197898	0.944626
BMPR2	NTRK2	NA	NA	0.448832	0.160939	ST	Y	0.622873	NA	NA	0.197898	0.772498
BMPR2	NTRK3	NA	NA	0.609655	0.361084	ST	Y	0.519928	NA	NA	0.197898	0.689047
BMPR2	NUAK1	0.688602	NA	0.759234	0.640436	ST	ST	0.722089	0.393585	0.427797	0.197898	0.538013
BMPR2	NUAK2	NA	NA	-0.175857	0.0709683	ST	ST	0.672053	NA	0.248142	0.197898	0.290631
BMPR2	OBSCN	NA	NA	0.22406	0.017064	ST	ST	0.674618	0.580203	0.499924	0.197898	0.971335
BMPR2	OXSR1	0.780662	0.768557	0.54941	0.713697	ST	ST	0.696817	0.18488	0.979556	0.197898	0.156605
BMPR2	PAK1	0.762992	0.777509	0.222051	0.133554	ST	ST	0.692526	0.670349	0.885121	0.197898	0.695482
BMPR2	PAK2	0.805036	0.704787	0.654218	0.721016	ST	ST	0.657531	0.459515	0.905341	0.197898	0.148171
BMPR2	PAK3	NA	NA	0.46809	0.105818	ST	ST	0.545496	0.51202	0.524714	0.197898	0.677771
BMPR2	PAK4	0.821214	0.740133	0.372702	0.415656	ST	ST	0.588794	0.163868	0.84967	0.197898	0.309839
BMPR2	PAK5	NA	NA	0.169187	-0.147841	ST	ST	0.582232	0.298965	0.98173	0.197898	0.926658
BMPR2	PAK6	0.77749	NA	0.478911	-0.217412	ST	ST	0.662836	0.339576	0.902846	0.197898	0.396359
BMPR2	PAN3	0.745724	NA	0.329203	0.588272	ST	NA	0.67809	0.1884	0.593416	0.197898	0.0717817
BMPR2	PASK	NA	0.277005	0.137318	0.13002	ST	ST	0.650272	0.477018	0.28364	0.197898	0.485847
BMPR2	PBK	0.803776	0.759974	-0.094817	0.229379	ST	ST	0.580209	0.415816	0.894764	0.197898	0.948165
BMPR2	PDGFRA	0.747795	NA	0.65003	0.714886	ST	Y	0.629691	0.378096	0.568004	0.197898	0.580293
BMPR2	PDGFRB	0.70684	NA	0.813467	0.769417	ST	Y	0.510752	1	0.507248	0.197898	0.347738
BMPR2	PDIK1L	0.422686	NA	0.348675	0.344825	ST	ST	0.44665	NA	0.21245	0.197898	0.57316
BMPR2	PDK1	NA	NA	-0.0690064	0.501701	ST	NA	0.489765	NA	NA	0.197898	0.19694
BMPR2	PDK2	NA	NA	0.392745	0.413447	ST	NA	0.399778	NA	NA	0.197898	0.490455
BMPR2	PDK3	NA	NA	0.131618	0.4505	ST	NA	0.555269	NA	NA	0.197898	0.313166
BMPR2	PDK4	NA	NA	0.241598	0.426723	ST	NA	0.518139	NA	NA	0.197898	0.547171
BMPR2	PDPK1	0.7556	0.825124	0.619389	0.581027	ST	ST	0.749046	0.38078	0.986392	0.197898	0.427592
BMPR2	PDPK2P	NA	NA	NA	0.584692	ST	ST	NA	NA	NA	NA	NA
BMPR2	PEAK1	NA	0.22063	0.759668	0.776025	ST	ST	0.763431	0.370764	0.484272	0.197898	0.436123
BMPR2	PHKG1	NA	NA	0.218687	0.0585477	ST	ST	0.416273	NA	NA	0.197898	0.957955
BMPR2	PHKG2	0.553444	NA	0.462418	0.365791	ST	ST	0.480845	NA	0.157775	0.197898	0.894611
BMPR2	PIK3CA	NA	NA	0.720002	0.84983	ST	ST	0.579847	NA	0.170639	0.197898	0.214429
BMPR2	PIK3CG	NA	NA	0.117246	0.37282	ST	ST	0.604046	NA	NA	0.197898	0.43691
BMPR2	PIK3R4	0.678851	NA	0.834499	0.803676	ST	ST	0.664264	0.580648	0.271575	0.197898	0.523312
BMPR2	PIM1	NA	NA	0.15163	0.472385	ST	ST	0.603482	NA	NA	0.197898	0.350694
BMPR2	PIM2	NA	NA	-0.162893	0.213375	ST	ST	0.677201	NA	0.133061	0.197898	0.332307
BMPR2	PIM3	NA	NA	0.176063	0.342531	ST	ST	0.558485	NA	0.259301	0.197898	0.280702
BMPR2	PINK1	NA	NA	0.49914	-0.023745	ST	ST	0.728808	NA	NA	0.197898	0.405639
BMPR2	PKDCC	NA	NA	0.31223	0.614681	ST	NA	0.459992	NA	NA	0.197898	0.310918
BMPR2	PKMYT1	0.712151	NA	-0.132241	-0.199259	ST	ST	0.676345	0.365377	0.852188	0.197898	0.609848
BMPR2	PKN1	0.473044	NA	0.575731	0.630748	ST	ST	0.762624	0.277095	0.861236	0.197898	0.205171
BMPR2	PKN2	0.739848	0.771961	0.435592	0.723332	ST	ST	0.622485	0.45537	0.852286	0.197898	0.0888844
BMPR2	PKN3	0.767734	NA	0.375801	0.588173	ST	ST	0.685304	0.162966	0.864927	0.197898	0.225314
BMPR2	PLK1	0.658023	NA	-0.145612	0.225517	ST	ST	0.673493	0.276165	0.997231	0.197898	0.455697
BMPR2	PLK2	NA	NA	0.652499	0.432408	ST	ST	0.563695	NA	NA	0.197898	0.310146
BMPR2	PLK3	NA	NA	0.525049	0.627941	ST	ST	0.596624	NA	NA	0.197898	0.392324
BMPR2	PLK4	0.595213	NA	-0.0374259	0.432018	ST	ST	0.606876	0.453012	0.464709	0.197898	0.811233
BMPR2	PLK5	NA	NA	0.404993	0.0844805	ST	NA	NA	NA	NA	0.197898	0.480434
BMPR2	PNCK	NA	NA	0.382559	-0.00794132	ST	ST	0.449441	NA	NA	0.197898	0.551582
BMPR2	POMK	NA	NA	0.587887	0.539412	ST	Y	NA	NA	NA	0.197898	0.215436
BMPR2	PRAG1	NA	NA	0.215095	0.153497	ST	ST	0.664223	0.404306	0.426044	0.197898	0.517841
BMPR2	PRKAA1	0.446405	NA	0.547718	0.749223	ST	ST	0.726037	0.176432	0.996583	0.197898	0.180487
BMPR2	PRKAA2	0.814495	NA	0.503203	0.319752	ST	ST	0.684958	0.186007	0.992375	0.197898	0.520408
BMPR2	PRKACA	0.699212	0.822333	0.632343	0.496629	ST	ST	0.450085	0.64703	0.938428	0.197898	0.240982
BMPR2	PRKACB	NA	NA	0.374726	0.0989881	ST	ST	0.480228	0.312741	0.927293	0.197898	0.859567
BMPR2	PRKACG	NA	NA	0.0780534	0.0375288	ST	ST	0.450085	0.198548	0.779	0.197898	1
BMPR2	PRKCA	0.751738	NA	0.485714	0.174018	ST	ST	0.511587	0.392	0.921582	0.197898	0.42865
BMPR2	PRKCB	0.628423	NA	0.196704	-0.0900153	ST	ST	0.51469	0.518448	0.936255	0.197898	0.603089
BMPR2	PRKCD	0.783992	0.850972	0.112158	0.378741	ST	ST	0.584689	0.330398	0.959311	0.197898	0.0766903
BMPR2	PRKCE	0.847317	NA	0.718046	0.327774	ST	ST	0.699414	0.30899	0.903856	0.197898	0.695482
BMPR2	PRKCG	NA	NA	-0.0165363	-0.22039	ST	ST	0.568145	0.137105	0.847126	0.197898	0.981997
BMPR2	PRKCH	0.691015	NA	0.410837	0.426121	ST	ST	0.539869	0.182457	0.58585	0.197898	0.258678
BMPR2	PRKCI	0.696603	0.788983	0.655839	0.659263	ST	ST	0.761538	0.272498	0.882353	0.197898	0.242366
BMPR2	PRKCQ	0.618713	NA	0.00598873	-0.289195	ST	ST	0.584749	0.712894	0.962654	0.197898	0.627075
BMPR2	PRKCZ	0.659031	NA	0.361077	-0.386658	ST	ST	0.669646	0.663396	0.819127	0.197898	0.514641
BMPR2	PRKD1	0.757929	NA	0.788048	0.713211	ST	ST	0.703117	0.327004	0.829276	0.197898	0.456261
BMPR2	PRKD2	0.664236	NA	0.23392	0.423422	ST	ST	0.73364	0.192465	0.878724	0.197898	0.308024
BMPR2	PRKD3	0.75678	NA	0.617218	0.745942	ST	ST	0.698811	0.203294	0.942318	0.197898	0.180414
BMPR2	PRKDC	NA	NA	0.537878	0.706161	ST	ST	0.679162	0.431953	0.493933	0.197898	0.173482
BMPR2	PRKG1	NA	NA	0.789673	0.730589	ST	ST	0.586685	0.246718	0.839866	0.197898	0.27045
BMPR2	PRKG2	0.387145	NA	0.156345	0.0338143	ST	ST	0.566585	0	0.32466	0.197898	0.520403
BMPR2	PRKX	0.603227	NA	0.323651	0.34368	ST	ST	0.450085	0.728239	0.959671	0.197898	0.6272
BMPR2	PRKY	NA	NA	NA	0.262995	ST	ST	0.450085	0.885331	0.570328	NA	NA
BMPR2	PRPF4B	0.734288	0.759171	0.769696	0.699899	ST	ST	0.72857	0.513047	0.75764	0.197898	0.102243
BMPR2	PSKH1	NA	NA	0.656984	0.631161	ST	ST	0.459595	NA	NA	0.197898	0.381014
BMPR2	PSKH2	NA	NA	0.211132	-0.242165	ST	ST	0.688019	NA	NA	0.197898	0.687617
BMPR2	PTK2	0.791705	0.550311	0.874044	0.705917	ST	Y	0.609083	0.188678	0.856122	0.197898	0.226967
BMPR2	PTK2B	0.745474	NA	-0.0257277	0.120941	ST	Y	0.702993	0.331163	0.484504	0.197898	0.319063
BMPR2	PTK6	0.749415	NA	-0.209227	0.137848	ST	Y	0.532621	NA	0.264889	0.197898	0.498111
BMPR2	PTK7	NA	NA	0.663703	0.483754	ST	Y	0.636392	0	0.418875	0.197898	0.339026
BMPR2	PXK	NA	NA	0.585146	0.427743	ST	ST	0.435545	1	0.535284	0.197898	0.421086
BMPR2	RAF1	0.783333	0.82223	0.474926	0.583461	ST	Y	0.757094	0.268165	0.996417	0.197898	0.209147
BMPR2	RET	0.723524	NA	0.212809	0.0579087	ST	Y	0.525533	1	0.655608	0.197898	0.956435
BMPR2	RIOK1	0.620361	0.595128	0.557618	0.712197	ST	NA	0.60584	0.965869	0.542954	0.197898	0.396871
BMPR2	RIOK2	0.700357	0.60588	0.595388	0.759661	ST	NA	0.650494	0.490588	0.62014	0.197898	0.0185123
BMPR2	RIOK3	0.69916	0.760663	0.0528749	0.52723	ST	NA	0.592726	0.0074195	0.617752	0.197898	0.41845
BMPR2	RIPK1	0.766823	NA	0.511562	0.652882	ST	Y	0.536099	0.249437	0.545065	0.197898	0.0398859
BMPR2	RIPK2	0.792827	0.766695	0.672794	0.700584	ST	Y	0.629049	0.549165	0.855025	0.197898	0.231658
BMPR2	RIPK3	0.65169	NA	-0.0697895	0.276762	ST	ST	0.614836	0.717972	0.58327	0.197898	0.231882
BMPR2	RIPK4	NA	NA	-0.0523287	0.169472	ST	ST	0.635795	0.100308	0.381143	0.197898	0.411801
BMPR2	RNASEL	NA	NA	0.49407	0.657854	ST	ST	0.507439	NA	NA	0.197898	0.0910162
BMPR2	ROCK1	NA	NA	0.413899	0.789326	ST	ST	0.677786	0.486882	0.520648	0.197898	0.257229
BMPR2	ROCK2	0.780353	0.306165	0.773872	0.847052	ST	ST	0.652722	0.328484	0.459628	0.197898	0.171231
BMPR2	ROR1	NA	NA	0.652117	0.711052	ST	Y	0.610292	NA	NA	0.197898	0.781627
BMPR2	ROR2	0.696812	NA	0.683187	0.561566	ST	Y	0.65433	0	0.374192	0.197898	0.382679
BMPR2	ROS1	NA	NA	0.211102	-0.0946436	ST	Y	0.651585	NA	NA	0.197898	0.752138
BMPR2	RPS6KA1	NA	NA	-0.0540076	-0.0554016	ST	ST	0.659919	0.471006	0.930488	0.197898	0.258524
BMPR2	RPS6KA2	NA	NA	0.862715	0.63432	ST	ST	0.572179	0	0.559809	0.197898	0.295106
BMPR2	RPS6KA3	0.75428	NA	0.448133	0.596763	ST	ST	0.612611	0.509373	0.977532	0.197898	0.446752
BMPR2	RPS6KA4	0.772602	NA	0.237799	0.638683	ST	ST	0.578626	0.529944	0.951005	0.197898	0.256366
BMPR2	RPS6KA5	NA	NA	0.56422	0.166602	ST	ST	0.825609	0.708756	0.578803	0.197898	0.143545
BMPR2	RPS6KA6	0.667796	NA	0.54264	0.443337	ST	ST	0.526145	0.552206	0.734497	0.197898	0.527684
BMPR2	RPS6KB1	NA	0.710818	0.731709	0.765507	ST	ST	0.616266	0.463074	0.812011	0.197898	0.133096
BMPR2	RPS6KB2	0.765489	NA	-0.0613104	0.438601	ST	ST	0.560895	0.00228933	0.7323	0.197898	0.562669
BMPR2	RPS6KC1	0.665224	NA	0.879312	0.693706	ST	ST	0.641467	0.381351	0.586673	0.197898	0.371008
BMPR2	RPS6KL1	NA	NA	0.360951	-0.0704657	ST	ST	0.58929	NA	NA	0.197898	0.735058
BMPR2	RYK	NA	NA	0.700492	0.728414	ST	Y	0.585107	NA	0.218665	0.197898	0.234372
BMPR2	SBK1	NA	NA	0.214121	-0.411455	ST	ST	0.406003	NA	NA	0.197898	0.616268
BMPR2	SBK2	NA	NA	-0.0767588	-0.128579	ST	ST	NA	NA	NA	0.197898	0.998137
BMPR2	SBK3	NA	NA	0.19538	0.359212	ST	ST	0.369132	NA	NA	0.197898	0.955953
BMPR2	SCYL1	0.655913	NA	0.811074	0.763824	ST	ST	0.632493	0.423058	0.446748	0.197898	0.102809
BMPR2	SCYL2	0.663678	0.620857	0.642421	0.727275	ST	ST	0.606514	0.0866893	0.423285	0.197898	0.0947224
BMPR2	SCYL3	0.643787	0.503501	0.544905	0.587823	ST	ST	0.560511	0.379228	0.361397	0.197898	0.283585
BMPR2	SGK1	NA	NA	0.441112	0.280207	ST	ST	0.593756	0.0582374	0.751797	0.197898	0.738943
BMPR2	SGK2	NA	NA	0.0228958	-0.0307519	ST	ST	0.559807	NA	NA	0.197898	0.344187
BMPR2	SGK3	NA	NA	0.533167	0.188804	ST	ST	0.550461	0.875113	0.459293	0.197898	0.463198
BMPR2	SGK494	NA	NA	0.317742	0.446696	ST	ST	0.367722	NA	NA	0.197898	0.436378
BMPR2	SIK1	0.74228	0.691759	0.19114	0.516929	ST	ST	0.705191	0.283092	0.79958	0.197898	0.287238
BMPR2	SIK2	0.764269	0.713116	0.692239	0.682917	ST	ST	0.534629	0.326242	0.640172	0.197898	0.377367
BMPR2	SIK3	0.778507	0.674323	0.827909	0.379869	ST	ST	0.668496	0.416538	0.845696	0.197898	0.368804
BMPR2	SLK	0.7503	0.750353	0.780485	0.74793	ST	ST	0.816434	0.228893	0.980374	0.197898	0.273139
BMPR2	SMG1	0.739011	NA	0.340862	0.608105	ST	ST	0.676685	0.231149	0.486829	0.197898	0.297429
BMPR2	SNRK	0.688715	NA	0.635873	0.676852	ST	ST	0.69977	0.815609	0.461951	0.197898	0.198341
BMPR2	SPEG	0.658272	NA	0.447152	0.514741	ST	ST	0.616268	0.353879	0.337454	0.197898	0.363071
BMPR2	SRC	0.777985	0.805455	0.386959	0.537971	ST	Y	0.563243	0.449556	0.976249	0.197898	0.208068
BMPR2	SRMS	NA	NA	-0.238918	-0.0147418	ST	Y	0.57274	NA	0.202095	0.197898	0.368258
BMPR2	SRPK1	0.745885	0.728927	-0.0429164	0.269686	ST	ST	0.572422	0.719779	0.631613	0.197898	0.525928
BMPR2	SRPK2	NA	NA	0.767147	0.263905	ST	ST	0.675847	0.86226	0.844181	0.197898	0.755442
BMPR2	SRPK3	NA	NA	0.0513489	0.142528	ST	ST	0.831632	0	0.47445	0.197898	0.835709
BMPR2	STK10	0.741054	0.587643	0.182643	0.422344	ST	ST	0.662916	0.349807	0.949601	0.197898	0.377007
BMPR2	STK11	0.69573	0.733738	0.157093	0.519733	ST	ST	0.618582	1	0.65669	0.197898	0.628296
BMPR2	STK16	NA	NA	0.383247	0.506608	ST	ST	0.439841	NA	NA	0.197898	0.157732
BMPR2	STK17A	0.723555	0.434732	0.194937	0.490385	ST	ST	0.699363	0.472432	0.538387	0.197898	0.417768
BMPR2	STK17B	0.669979	NA	-0.0147015	0.50818	ST	ST	0.613524	1	0.429619	0.197898	0.586752
BMPR2	STK24	0.700293	0.678314	0.210077	0.629398	ST	ST	0.633636	0.786088	0.989331	0.197898	0.214161
BMPR2	STK25	NA	NA	0.661687	0.589045	ST	ST	0.452775	0.16961	0.948171	0.197898	0.481008
BMPR2	STK26	0.793562	0.52801	0.157311	0.466406	ST	ST	0.685774	0.435226	0.976048	0.197898	0.317776
BMPR2	STK3	NA	NA	0.782475	0.723917	ST	ST	0.589484	0.247947	0.707708	0.197898	0.212594
BMPR2	STK31	NA	NA	-0.0381837	0.225552	ST	ST	0.53711	NA	NA	0.197898	0.999959
BMPR2	STK32A	NA	NA	0.535976	0.207413	ST	ST	0.54382	NA	NA	0.197898	0.579209
BMPR2	STK32B	NA	NA	0.388814	0.386311	ST	ST	0.379036	NA	0.204598	0.197898	0.557006
BMPR2	STK32C	0.731948	NA	0.606355	0.14072	ST	ST	0.607721	0.54198	0.560935	0.197898	0.600505
BMPR2	STK33	NA	NA	0.539283	0.0785132	ST	ST	0.573767	0.0744262	0.39457	0.197898	0.556913
BMPR2	STK35	0.464525	NA	0.697462	0.536659	ST	ST	0.566558	0.913339	0.590259	0.197898	0.343314
BMPR2	STK36	NA	NA	0.749852	0.61125	ST	ST	0.508503	0	0.499245	0.197898	0.627115
BMPR2	STK38	0.73306	0.775142	0.122103	0.431082	ST	ST	0.806296	0.0963765	0.886894	0.197898	0.0799023
BMPR2	STK38L	0.695473	NA	0.642561	0.759143	ST	ST	0.494321	0.759713	0.8419	0.197898	0.333064
BMPR2	STK39	0.743828	0.463856	0.0747569	0.00892749	ST	ST	0.483885	0.552653	0.886725	0.197898	0.49032
BMPR2	STK4	0.723519	0.706367	0.26539	0.654965	ST	ST	0.629412	0.734015	0.66778	0.197898	0.360737
BMPR2	STK40	NA	NA	0.433525	0.371575	ST	ST	0.542293	NA	NA	0.197898	0.26658
BMPR2	STKLD1	NA	NA	0.229231	0.174699	ST	ST	0.488891	NA	NA	0.197898	0.987643
BMPR2	STRADA	0.538188	NA	0.649712	0.606536	ST	ST	0.674531	1	0.295199	0.197898	0.48034
BMPR2	STRADB	NA	NA	-0.00527626	0.056542	ST	ST	0.622047	NA	0.565689	0.197898	0.301788
BMPR2	STYK1	NA	NA	0.0258191	-0.0604221	ST	Y	0.461951	0	0.263233	0.197898	0.370545
BMPR2	SYK	0.706309	NA	0.0390041	0.118745	ST	Y	0.560788	0.76151	0.519465	0.197898	0.355762
BMPR2	TAOK1	0.71211	NA	0.903	0.863486	ST	ST	0.614616	0.340948	0.812248	0.197898	0.337007
BMPR2	TAOK2	0.70272	NA	0.745865	0.682015	ST	ST	0.6492	0.526015	0.472157	0.197898	0.204593
BMPR2	TAOK3	0.726153	NA	0.330666	0.491842	ST	ST	0.726606	0.543289	0.656881	0.197898	0.133128
BMPR2	TBCK	0.513041	NA	0.835902	0.754028	ST	ST	0.564064	NA	0.206024	0.197898	0.0940764
BMPR2	TBK1	0.652668	NA	0.569489	0.754731	ST	ST	0.62948	0	0.718478	0.197898	0.357107
BMPR2	TEC	NA	NA	0.0543685	0.402208	ST	Y	0.492749	NA	0.362669	0.197898	0.22951
BMPR2	TEK	0.642023	NA	0.77588	0.627175	ST	Y	0.491447	NA	0.526947	0.197898	0.487764
BMPR2	TESK1	0.61486	NA	0.679077	0.748925	ST	Y	0.521209	0.758496	0.732271	0.197898	0.308891
BMPR2	TESK2	0.723275	NA	0.127602	0.292196	ST	Y	0.49581	1	0.764865	0.197898	0.458617
BMPR2	TEX14	NA	NA	0.369067	0.351226	ST	Y	0.694828	NA	NA	0.197898	0.999132
BMPR2	TGFBR1	NA	NA	0.68773	0.733742	ST	ST	0.822086	NA	0.3187	0.197898	0.379397
BMPR2	TGFBR2	NA	NA	0.608855	0.66555	ST	Y	0.583735	0.42115	0.729679	0.197898	0.325191
BMPR2	TIE1	NA	NA	0.71907	0.59305	ST	Y	0.718153	NA	NA	0.197898	0.512168
BMPR2	TLK1	0.654219	0.547967	0.684788	0.669894	ST	ST	0.738934	0.336561	0.5673	0.197898	0.290466
BMPR2	TLK2	0.751411	0.734177	0.541348	0.747456	ST	ST	0.715188	0.435388	0.65572	0.197898	0.538747
BMPR2	TNIK	0.753397	NA	0.102461	-0.0847869	ST	ST	0.783174	0.273015	0.830746	0.197898	0.441137
BMPR2	TNK1	NA	NA	0.0342637	0.247294	ST	Y	0.669875	0.607766	0.413488	0.197898	0.232501
BMPR2	TNK2	0.704365	NA	0.183758	0.0352411	ST	Y	0.697745	0.69693	0.440977	0.197898	0.560494
BMPR2	TNNI3K	NA	NA	0.519893	0.0170751	ST	Y	0.620275	NA	NA	0.197898	0.961563
BMPR2	TP53RK	0.65429	NA	0.599028	0.600687	ST	NA	0.665341	0.275814	0.415437	0.197898	0.121262
BMPR2	TRIB1	NA	NA	0.370836	0.042619	ST	ST	0.457501	NA	NA	0.197898	0.437847
BMPR2	TRIB2	NA	NA	0.545821	0.703255	ST	ST	0.593817	NA	NA	0.197898	0.244783
BMPR2	TRIB3	NA	NA	0.240038	0.330748	ST	ST	0.545188	NA	0.230414	0.197898	0.845297
BMPR2	TRIO	0.678872	0.662311	0.743138	0.768758	ST	ST	0.744449	0.436503	0.43805	0.197898	0.196716
BMPR2	TRPM6	NA	NA	0.161507	-0.0900755	ST	ST	0.688618	NA	NA	0.197898	0.553697
BMPR2	TRPM7	0.678996	NA	0.464517	0.741935	ST	ST	0.670281	0.642928	0.371939	0.197898	0.964507
BMPR2	TSSK1B	NA	NA	0.0282937	-0.140674	ST	ST	0.655738	NA	NA	0.197898	0.999982
BMPR2	TSSK2	NA	NA	0.0375763	NA	ST	ST	0.398796	NA	NA	0.197898	0.999957
BMPR2	TSSK3	NA	NA	0.0183434	0.572392	ST	ST	0.479537	NA	NA	0.197898	0.851765
BMPR2	TSSK4	NA	NA	0.117469	0.562189	ST	ST	0.354467	NA	NA	0.197898	0.859607
BMPR2	TSSK6	NA	NA	-0.0196907	0.335719	ST	ST	NA	NA	NA	0.197898	0.994795
BMPR2	TTBK1	NA	NA	0.0998262	-0.319833	ST	ST	0.650763	1	0.372517	0.197898	0.947656
BMPR2	TTBK2	0.58192	NA	0.845716	0.617265	ST	ST	0.697051	0.547241	0.323746	0.197898	0.8689
BMPR2	TTK	0.72628	0.646789	-0.0790817	0.275575	ST	ST	0.667575	0.607544	0.693852	0.197898	0.870054
BMPR2	TTN	NA	0.353391	0.0453169	0.36409	ST	ST	0.714453	0.417788	0.457333	0.197898	0.974088
BMPR2	TXK	NA	NA	-0.0372063	0.19964	ST	Y	0.511205	NA	NA	0.197898	0.447864
BMPR2	TYK2	0.652675	NA	0.270437	0.51042	ST	Y	0.683699	NA	0.167598	0.197898	0.18846
BMPR2	TYRO3	NA	NA	0.542092	0.0244623	ST	Y	0.654884	1	0.22269	0.197898	0.538816
BMPR2	UHMK1	NA	NA	0.406283	0.572308	ST	ST	0.481846	NA	NA	0.197898	0.0941449
BMPR2	ULK1	0.709334	0.729198	0.374496	0.414734	ST	ST	0.787894	0.449981	0.726638	0.197898	0.193259
BMPR2	ULK2	0.654765	NA	0.863426	0.484344	ST	ST	0.671843	0.908593	0.36619	0.197898	0.650927
BMPR2	ULK3	0.635583	NA	0.238395	0.324039	ST	ST	0.578772	0.53194	0.352591	0.197898	0.423958
BMPR2	ULK4	NA	NA	0.590049	0.666109	ST	ST	0.550958	NA	NA	0.197898	0.72782
BMPR2	VRK1	0.560294	NA	0.103747	0.558938	ST	ST	0.540762	0.59914	0.37441	0.197898	0.507259
BMPR2	VRK2	0.707413	NA	0.512331	0.619136	ST	ST	0.462339	0.478245	0.516153	0.197898	0.0959014
BMPR2	VRK3	0.743408	NA	0.353234	0.488217	ST	ST	0.698248	0.4915	0.677577	0.197898	0.847588
BMPR2	WEE1	0.744219	0.581789	0.382431	0.530976	ST	ST	0.626193	0.38931	0.784616	0.197898	0.328483
BMPR2	WEE2	NA	NA	0.30606	0.419317	ST	ST	0.526287	NA	NA	0.197898	0.330773
BMPR2	WNK1	NA	0.669858	0.645029	0.396124	ST	ST	0.717356	0.285987	0.905808	0.197898	0.166921
BMPR2	WNK2	NA	NA	-0.0738128	-0.262462	ST	ST	0.659997	0.317798	0.637488	0.197898	0.256855
BMPR2	WNK3	0.391316	NA	0.587328	0.21918	ST	ST	0.589052	0.845732	0.309358	0.197898	0.699037
BMPR2	WNK4	0.75846	NA	0.0461775	0.107671	ST	ST	0.586208	0.259012	0.800882	0.197898	0.514623
BMPR2	YES1	0.7405	NA	0.588772	0.593691	ST	Y	0.684416	0.396462	0.475208	0.197898	0.211804
BMPR2	ZAP70	NA	NA	-0.157423	0.265033	ST	Y	0.607248	0.340746	0.434074	0.197898	0.587909
BMX	AAK1	0.579521	NA	0.142908	-0.0404888	Y	ST	0.548129	NA	0.0973248	0.988893	0.965139
BMX	AATK	NA	NA	0.067582	-0.228438	Y	Y	0.444011	NA	NA	0.988893	0.599727
BMX	ABL1	0.57167	NA	0.280696	0.56653	Y	Y	0.444585	0.348078	0.9679	0.988893	0.198144
BMX	ABL2	0.621514	NA	0.23439	0.319196	Y	Y	0.416067	0.892003	0.847318	0.988893	0.459954
BMX	ACVR1	NA	NA	0.295514	0.618091	Y	ST	NA	NA	NA	0.988893	0.322459
BMX	ACVR1B	NA	NA	0.0470114	0.100867	Y	ST	0.476702	NA	NA	0.988893	0.294952
BMX	ACVR1C	NA	NA	0.0771349	-0.192414	Y	Y	NA	NA	NA	0.988893	0.916564
BMX	ACVR2A	NA	NA	0.267051	0.390466	Y	ST	0.542812	NA	NA	0.988893	0.329391
BMX	ACVR2B	NA	NA	-0.132672	-0.0426009	Y	ST	NA	NA	NA	0.988893	0.336574
BMX	ACVRL1	0.595662	NA	0.445671	0.684271	Y	Y	0.457459	NA	NA	0.988893	0.515792
BMX	ADCK1	NA	NA	0.228841	0.15356	Y	NA	0.367693	NA	NA	0.988893	0.204602
BMX	ADCK2	NA	NA	0.0131157	0.260843	Y	NA	0.256859	NA	NA	0.988893	0.202021
BMX	ADCK5	NA	NA	0.0331413	0.260217	Y	NA	0.350144	NA	NA	0.988893	0.47048
BMX	AKT1	0.689984	NA	0.293081	0.557032	Y	ST	0.546541	NA	NA	0.988893	0.109009
BMX	AKT2	0.61606	NA	0.202825	0.316031	Y	ST	0.448257	0.163428	0.469011	0.988893	0.562971
BMX	AKT3	0.582102	NA	0.0661089	0.263513	Y	ST	0.387482	NA	0.125384	0.988893	0.265987
BMX	ALK	NA	NA	0.0659518	-0.356427	Y	Y	0.468644	NA	NA	0.988893	0.6925
BMX	ALPK1	0.465452	NA	0.259948	0.635302	Y	ST	0.555477	NA	NA	0.988893	0.0827724
BMX	ALPK2	NA	NA	-0.0148781	0.274219	Y	ST	0.366174	NA	NA	0.988893	0.720784
BMX	ALPK3	NA	NA	0.140303	0.509618	Y	ST	0.430061	NA	NA	0.988893	0.569998
BMX	AMHR2	NA	NA	-0.280265	0.389481	Y	ST	NA	NA	NA	0.988893	0.67762
BMX	ANKK1	NA	NA	-0.0871474	0.148953	Y	Y	0.50286	NA	NA	0.988893	0.825165
BMX	ARAF	0.645583	NA	0.21112	0.685632	Y	Y	0.432957	0	0.239628	0.988893	0.217257
BMX	ATM	0.555009	NA	0.126321	0.2733	Y	ST	0.537973	NA	NA	0.988893	0.366218
BMX	ATR	0.527963	NA	0.0140678	0.252684	Y	ST	0.464052	NA	NA	0.988893	0.165183
BMX	AURKA	NA	NA	0.344136	0.273767	Y	ST	0.454737	NA	NA	0.988893	0.634859
BMX	AURKB	0.603019	NA	0.392923	0.48199	Y	ST	0.433485	NA	NA	0.988893	0.45198
BMX	AURKC	NA	NA	0.157172	0.3422	Y	ST	0.430061	NA	NA	0.988893	0.982738
BMX	AXL	NA	NA	0.359699	0.616108	Y	Y	0.619397	0.865705	0.917121	0.988893	0.207181
BMX	BCKDK	0.47725	NA	-0.0947775	0.431441	Y	NA	0.438267	NA	NA	0.988893	0.121387
BMX	BLK	NA	NA	0.468943	0.332093	Y	Y	0.479479	0.160083	0.339551	0.988893	0.563886
BMX	BMP2K	0.625614	NA	0.267909	0.483928	Y	ST	0.445542	NA	NA	0.988893	0.241133
BMX	BMPR1A	NA	NA	0.234582	0.567617	Y	Y	0.475832	NA	NA	0.988893	0.268623
BMX	BMPR1B	NA	NA	-0.0705365	-0.293054	Y	Y	0.475257	NA	NA	0.988893	0.469551
BMX	BMPR2	0.625684	NA	0.146986	0.457233	Y	ST	0.489498	NA	0.201943	0.988893	0.197898
BMX	BMX	NA	NA	1	1	NA	NA	NA	NA	NA	0.988893	0.988893
BMX	BRAF	0.707382	NA	0.0164382	0.265279	Y	Y	0.36322	NA	NA	0.988893	0.46068
BMX	BRSK1	0.614156	NA	0.128963	-0.428705	Y	ST	NA	NA	NA	0.988893	0.940667
BMX	BRSK2	NA	NA	-0.122594	-0.362757	Y	ST	0.340749	NA	NA	0.988893	0.877978
BMX	BTK	NA	NA	0.488872	0.641471	Y	Y	0.560913	0.254852	0.874974	0.988893	0.465837
BMX	BUB1	0.633665	NA	0.517156	0.427076	Y	ST	0.481137	NA	0.444782	0.988893	0.778814
BMX	BUB1B	0.551388	NA	0.434116	0.225829	Y	ST	0.378164	NA	0.121912	0.988893	0.689425
BMX	CAMK1	0.535507	NA	0.0599371	0.308478	Y	ST	0.377642	NA	NA	0.988893	0.514159
BMX	CAMK1D	NA	NA	0.0990381	-0.204745	Y	ST	0.529283	NA	NA	0.988893	0.6117
BMX	CAMK1G	NA	NA	0.104988	-0.544698	Y	ST	NA	NA	NA	0.988893	0.639542
BMX	CAMK2A	NA	NA	0.154497	-0.403726	Y	ST	0.436604	NA	NA	0.988893	0.982492
BMX	CAMK2B	0.607232	NA	-0.406369	-0.556195	Y	ST	0.390016	NA	NA	0.988893	0.87342
BMX	CAMK2D	0.701225	NA	0.0415381	0.301813	Y	ST	0.390016	NA	NA	0.988893	0.385773
BMX	CAMK2G	NA	NA	0.297395	0.164449	Y	ST	0.482166	NA	NA	0.988893	0.48407
BMX	CAMK4	0.381444	NA	0.0929335	-0.516236	Y	ST	0.297295	NA	NA	0.988893	0.51242
BMX	CAMKK1	0.562216	NA	-0.10386	-0.200458	Y	ST	0.391317	NA	0.0882874	0.988893	0.75101
BMX	CAMKK2	0.593641	NA	0.343283	0.072981	Y	ST	0.531389	NA	0.227151	0.988893	0.596975
BMX	CAMKV	NA	NA	-0.348891	-0.556471	Y	ST	0.370784	NA	NA	0.988893	0.999409
BMX	CASK	0.569511	NA	0.310842	0.299926	Y	ST	0.514513	NA	NA	0.988893	0.192111
BMX	CDC42BPA	0.536366	NA	0.0695549	0.199563	Y	ST	0.486378	NA	0.106526	0.988893	0.271858
BMX	CDC42BPB	0.609397	NA	0.112034	0.370568	Y	ST	0.380538	0	0.223048	0.988893	0.13013
BMX	CDC42BPG	0.535651	NA	0.158613	0.236859	Y	ST	NA	NA	NA	0.988893	0.603626
BMX	CDC7	NA	NA	0.265439	-0.29937	Y	ST	0.271163	NA	NA	0.988893	0.592945
BMX	CDK1	0.774866	NA	0.498813	0.41259	Y	ST	0.569266	0.813613	0.969801	0.988893	0.339238
BMX	CDK10	0.347854	NA	0.0845798	0.22412	Y	ST	0.421586	NA	NA	0.988893	0.249089
BMX	CDK11A	NA	NA	0.284358	0.4681	Y	ST	0.472391	1	0.517507	0.988893	0.252689
BMX	CDK11B	NA	NA	0.125356	0.415721	Y	ST	0.472391	0.869648	0.409818	0.988893	0.233885
BMX	CDK12	0.695667	NA	0.216037	0.445148	Y	ST	0.549931	1	0.225935	0.988893	0.23185
BMX	CDK13	0.647336	NA	0.0877745	0.29584	Y	ST	0.444839	1	0.0777663	0.988893	0.223747
BMX	CDK14	NA	NA	-0.0670663	-0.154089	Y	ST	0.653168	NA	0.371464	0.988893	0.527931
BMX	CDK15	NA	NA	0.341049	0.575771	Y	ST	0.367058	NA	0.182395	0.988893	0.806709
BMX	CDK16	0.63477	NA	0.0513855	0.0440514	Y	ST	0.476739	1	0.454569	0.988893	0.202186
BMX	CDK17	0.68107	NA	0.267565	0.0124089	Y	ST	0.417404	1	0.574703	0.988893	0.346973
BMX	CDK18	NA	NA	0.209827	-0.168995	Y	ST	0.54125	NA	NA	0.988893	0.475209
BMX	CDK19	NA	NA	0.052466	-0.316383	Y	ST	0.304655	NA	NA	0.988893	0.45663
BMX	CDK2	0.608038	NA	0.314718	0.594754	Y	ST	0.432269	1	0.758951	0.988893	0.531253
BMX	CDK20	NA	NA	0.0756263	-0.102661	Y	ST	0.423336	NA	NA	0.988893	0.371058
BMX	CDK3	NA	NA	0.268827	0.478533	Y	ST	0.43387	1	0.959239	0.988893	0.241369
BMX	CDK4	NA	NA	0.295734	0.439053	Y	ST	0.309461	NA	NA	0.988893	0.141787
BMX	CDK5	NA	NA	0.133535	-0.60975	Y	ST	0.487405	NA	0.80882	0.988893	0.726203
BMX	CDK6	NA	NA	0.200546	0.378892	Y	ST	0.50991	0.706504	0.594751	0.988893	0.564782
BMX	CDK7	0.636668	NA	0.251737	0.254393	Y	ST	0.207801	NA	0.206101	0.988893	0.424102
BMX	CDK8	NA	NA	0.349762	0.250167	Y	ST	0.459629	NA	NA	0.988893	0.415602
BMX	CDK9	0.510483	NA	0.107524	0.369869	Y	ST	0.36992	NA	NA	0.988893	0.172477
BMX	CDKL1	NA	NA	0.387359	0.309633	Y	ST	0.336803	NA	NA	0.988893	0.363349
BMX	CDKL2	NA	NA	-0.169553	-0.394193	Y	ST	0.439281	NA	NA	0.988893	0.778111
BMX	CDKL3	NA	NA	-0.171695	-0.126856	Y	ST	NA	NA	NA	0.988893	0.974023
BMX	CDKL4	NA	NA	-0.049129	-0.229656	Y	ST	NA	NA	NA	0.988893	0.958215
BMX	CDKL5	0.64263	NA	-0.0309327	0.0107431	Y	ST	0.503132	NA	0.89468	0.988893	0.66193
BMX	CHEK1	0.643958	NA	0.375586	0.281292	Y	ST	NA	NA	NA	0.988893	0.569295
BMX	CHEK2	NA	NA	0.44424	0.415668	Y	ST	0.399281	NA	0.496344	0.988893	0.129061
BMX	CHUK	NA	NA	0.148106	0.452176	Y	ST	0.464166	NA	NA	0.988893	0.0768574
BMX	CIT	NA	NA	0.10395	-0.642077	Y	ST	0.426079	NA	0.0826818	0.988893	0.459822
BMX	CLK1	NA	NA	0.210645	0.567594	Y	ST	0.50301	NA	0.209354	0.988893	0.190246
BMX	CLK2	0.574843	NA	0.178576	0.352157	Y	ST	0.448918	1	0.125293	0.988893	0.202977
BMX	CLK3	0.699824	NA	0.341325	0.413291	Y	ST	0.515929	0.750269	0.171087	0.988893	0.149028
BMX	CLK4	0.639401	NA	-0.0178031	0.432267	Y	ST	0.50301	NA	0.269893	0.988893	0.144016
BMX	COQ8A	NA	NA	-0.0217185	0.361835	Y	NA	0.299637	NA	NA	0.988893	0.930757
BMX	COQ8B	NA	NA	0.179099	0.361319	Y	NA	NA	NA	NA	0.988893	0.265658
BMX	CSF1R	NA	NA	0.423333	0.647167	Y	Y	0.591289	NA	NA	0.988893	0.422274
BMX	CSK	NA	NA	0.366841	0.357342	Y	Y	0.438369	1	0.126698	0.988893	0.506286
BMX	CSNK1A1	NA	NA	0.214218	0.477484	Y	ST	0.508041	NA	0.0803802	0.988893	0.109422
BMX	CSNK1A1L	NA	NA	-0.0537474	0.252318	Y	ST	0.41192	NA	0.0462002	0.988893	0.996213
BMX	CSNK1D	0.627745	NA	0.108823	0.488247	Y	ST	0.461779	NA	NA	0.988893	0.123001
BMX	CSNK1E	0.605796	NA	0.205423	0.405132	Y	ST	0.461779	NA	NA	0.988893	0.320174
BMX	CSNK1G1	NA	NA	0.135004	0.160986	Y	ST	0.453994	NA	NA	0.988893	0.873949
BMX	CSNK1G2	NA	NA	0.193212	0.233388	Y	ST	0.453994	NA	NA	0.988893	0.363169
BMX	CSNK1G3	NA	NA	0.347003	0.366591	Y	ST	0.453994	NA	NA	0.988893	0.00747838
BMX	CSNK2A1	NA	NA	0.0340592	0.259569	Y	ST	0.463018	NA	NA	0.988893	0.323925
BMX	CSNK2A2	0.563471	NA	0.0922201	0.391828	Y	ST	0.461418	NA	NA	0.988893	0.728854
BMX	CSNK2A3	NA	NA	0.149175	0.345959	Y	ST	0.390162	NA	NA	0.988893	0.385188
BMX	DAPK1	0.457241	NA	0.289402	0.138649	Y	ST	0.510812	NA	NA	0.988893	0.345208
BMX	DAPK2	0.720546	NA	0.222447	0.608602	Y	ST	0.219157	NA	NA	0.988893	0.516138
BMX	DAPK3	0.547022	NA	0.286952	0.561076	Y	ST	0.281399	NA	NA	0.988893	0.176223
BMX	DCLK1	0.672374	NA	0.252612	-0.160836	Y	ST	0.455588	NA	NA	0.988893	0.918027
BMX	DCLK2	NA	NA	0.267075	-0.343869	Y	ST	0.329259	NA	NA	0.988893	0.975172
BMX	DCLK3	NA	NA	0.166581	-0.175953	Y	ST	0.344565	NA	NA	0.988893	0.899609
BMX	DDR1	NA	NA	-0.0630786	-0.149965	Y	Y	0.487541	0.790229	0.849643	0.988893	0.30923
BMX	DDR2	NA	NA	0.427343	0.560211	Y	Y	0.419764	NA	0.56996	0.988893	0.292757
BMX	DMPK	NA	NA	0.288987	0.468427	Y	ST	NA	NA	NA	0.988893	0.341553
BMX	DSTYK	0.515341	NA	-0.0175689	0.0341329	Y	Y	NA	NA	NA	0.988893	0.343248
BMX	DYRK1A	0.686971	NA	0.0669357	0.471251	Y	ST	0.630208	0.317643	0.937903	0.988893	0.167288
BMX	DYRK1B	0.579915	NA	-0.0745445	0.00989657	Y	ST	0.548266	0	0.79625	0.988893	0.622184
BMX	DYRK2	0.54435	NA	0.525042	0.657703	Y	ST	0.338298	NA	0.702038	0.988893	0.170949
BMX	DYRK3	NA	NA	0.225738	0.418855	Y	ST	0.533957	NA	0.487272	0.988893	0.869346
BMX	DYRK4	NA	NA	0.2146	0.245806	Y	ST	0.367759	NA	0.574446	0.988893	0.830489
BMX	EEF2K	NA	NA	0.261515	0.432907	Y	ST	0.551748	NA	0.163139	0.988893	0.606535
BMX	EGFR	0.713747	NA	0.115476	0.519741	Y	Y	0.518893	0.582869	0.971849	0.988893	0.549578
BMX	EIF2AK1	NA	NA	0.179919	0.255384	Y	ST	NA	NA	NA	0.988893	0.461866
BMX	EIF2AK2	0.596121	NA	0.337863	0.290902	Y	ST	0.473417	NA	NA	0.988893	0.100862
BMX	EIF2AK3	0.61125	NA	0.259378	0.431942	Y	ST	0.485859	NA	NA	0.988893	0.293325
BMX	EIF2AK4	0.486916	NA	0.23512	0.355008	Y	ST	0.488514	NA	0.0818747	0.988893	0.280206
BMX	EPHA1	NA	NA	0.0818436	0.422869	Y	Y	0.585289	0.721692	0.82504	0.988893	0.996508
BMX	EPHA10	NA	NA	0.11856	-0.474288	Y	Y	NA	NA	NA	0.988893	0.629252
BMX	EPHA2	NA	NA	0.204036	0.641143	Y	Y	0.59906	0.765609	0.990949	0.988893	0.605506
BMX	EPHA3	NA	NA	0.326428	0.643222	Y	Y	0.612264	0.51352	0.668973	0.988893	0.517747
BMX	EPHA4	NA	NA	0.0642175	0.103362	Y	Y	0.531944	1	0.793839	0.988893	0.538081
BMX	EPHA5	NA	NA	-0.0732967	-0.279081	Y	Y	0.575503	0.631815	0.775589	0.988893	0.894533
BMX	EPHA6	NA	NA	0.174428	-0.243606	Y	Y	0.384293	NA	NA	0.988893	0.692037
BMX	EPHA7	NA	NA	-0.00446004	-0.207108	Y	Y	0.561616	0.665603	0.678221	0.988893	0.989381
BMX	EPHA8	NA	NA	-0.318693	-0.548698	Y	Y	0.509494	NA	NA	0.988893	0.643683
BMX	EPHB1	NA	NA	-0.147389	-0.460545	Y	Y	0.531079	1	0.708542	0.988893	0.593771
BMX	EPHB2	NA	NA	0.390597	0.0272888	Y	Y	0.511278	0.890255	0.833364	0.988893	0.363886
BMX	EPHB3	NA	NA	0.115312	0.152005	Y	Y	0.493186	0.844849	0.876	0.988893	0.560874
BMX	EPHB4	0.491386	NA	0.205045	0.603118	Y	Y	0.47213	0.835607	0.940129	0.988893	0.266679
BMX	EPHB6	NA	NA	-0.0225046	0.0146922	Y	Y	0.506124	1	0.533269	0.988893	0.588932
BMX	ERBB2	0.658403	NA	0.17815	0.534763	Y	Y	0.523076	0.168217	1	0.988893	0.199949
BMX	ERBB3	0.614746	NA	0.0897223	0.046149	Y	Y	0.552534	0.629481	0.899775	0.988893	0.232611
BMX	ERBB4	0.441559	NA	-0.364119	-0.342316	Y	Y	0.562465	0	0.812392	0.988893	0.543301
BMX	ERN1	0.506364	NA	0.0604262	0.469831	Y	ST	0.45129	NA	NA	0.988893	0.620689
BMX	ERN2	NA	NA	0.368003	0.271097	Y	ST	0.396494	NA	NA	0.988893	0.490342
BMX	FASTK	NA	NA	0.0668803	0.278952	Y	NA	NA	NA	NA	0.988893	0.205441
BMX	FER	0.595499	NA	0.0795677	0.414012	Y	Y	0.635438	0.395963	0.627576	0.988893	0.445731
BMX	FES	0.539958	NA	0.362077	0.811269	Y	Y	0.504458	NA	0.479637	0.988893	0.635931
BMX	FGFR1	NA	NA	0.370957	0.452063	Y	Y	0.80572	0.402702	0.853497	0.988893	0.225782
BMX	FGFR2	NA	NA	-0.167448	-0.223943	Y	Y	0.736	NA	NA	0.988893	0.323342
BMX	FGFR3	NA	NA	0.0608866	-0.473593	Y	Y	0.764542	NA	NA	0.988893	0.945395
BMX	FGFR4	NA	NA	0.0138947	0.0673613	Y	Y	0.740126	NA	0.716257	0.988893	0.407558
BMX	FGR	0.462683	NA	0.541019	0.712107	Y	Y	0.512313	0.263417	0.759005	0.988893	0.532174
BMX	FLT1	NA	NA	0.120764	0.294248	Y	Y	0.580858	NA	NA	0.988893	0.967424
BMX	FLT3	NA	NA	0.197713	0.170376	Y	Y	0.578057	NA	0.665387	0.988893	0.480936
BMX	FLT4	NA	NA	0.395049	0.571513	Y	Y	0.575409	1	0.8014	0.988893	0.338517
BMX	FRK	0.53502	NA	0.220784	0.37862	Y	Y	0.565126	0.842261	0.525856	0.988893	0.326484
BMX	FYN	0.64095	NA	0.293853	0.0463881	Y	Y	0.512313	0.57408	0.754375	0.988893	0.364592
BMX	GAK	0.563499	NA	0.0587503	0.346501	Y	ST	0.535818	0	0.101968	0.988893	0.179024
BMX	GRK1	NA	NA	-0.0625095	-0.461202	Y	ST	NA	NA	NA	0.988893	1
BMX	GRK2	0	NA	0.302315	0.315623	Y	ST	0.514136	NA	NA	0.988893	0.347566
BMX	GRK3	0.453553	NA	0.148181	-0.0148254	Y	ST	0.514136	NA	NA	0.988893	0.344077
BMX	GRK4	NA	NA	-0.0486747	-0.173786	Y	ST	0.344632	NA	NA	0.988893	0.979673
BMX	GRK5	NA	NA	0.398493	0.652224	Y	ST	0.257909	NA	NA	0.988893	0.42413
BMX	GRK6	0.727239	NA	0.293947	0.500537	Y	ST	NA	NA	NA	0.988893	0.48482
BMX	GRK7	NA	NA	-0.115406	0.12493	Y	ST	NA	NA	NA	0.988893	0.521936
BMX	GSG2	NA	NA	0.377228	NA	Y	NA	NA	NA	NA	0.988893	0.695339
BMX	GSK3A	0.583506	NA	0.0968489	0.119716	Y	ST	0.403731	NA	0.913547	0.988893	0.376543
BMX	GSK3B	0.655759	NA	0.25362	0.100518	Y	ST	0.403731	NA	0.78776	0.988893	0.344311
BMX	HCK	0.506408	NA	0.490387	0.703935	Y	Y	0.470282	0.799618	0.818199	0.988893	0.519248
BMX	HIPK1	0.632986	NA	0.150724	0.414159	Y	ST	0.347214	NA	0.750351	0.988893	0.415648
BMX	HIPK2	NA	NA	0.0814147	-0.512227	Y	ST	0.488663	NA	0.545135	0.988893	0.603233
BMX	HIPK3	0.680342	NA	0.253041	0.754338	Y	ST	0.385106	NA	0.797189	0.988893	0.458304
BMX	HIPK4	NA	NA	-0.0734128	-0.166819	Y	ST	0.399657	NA	NA	0.988893	0.895602
BMX	HUNK	NA	NA	0.236952	-0.123119	Y	ST	0.464417	NA	NA	0.988893	0.288298
BMX	ICK	0.650448	NA	0.13922	0.310115	Y	ST	0.465	NA	0.78623	0.988893	0.172208
BMX	IGF1R	0.540114	NA	0.117916	0.512604	Y	Y	0.703333	0.929357	0.988783	0.988893	0.215737
BMX	IKBKB	0.587278	NA	0.195536	0.547829	Y	ST	0.415898	NA	NA	0.988893	0.183999
BMX	IKBKE	NA	NA	0.397056	0.262338	Y	ST	0.463408	NA	NA	0.988893	0.37842
BMX	ILK	0.650901	NA	0.444669	0.680247	Y	Y	NA	NA	NA	0.988893	0.489516
BMX	INSR	NA	NA	-0.0160228	0.45504	Y	Y	0.703333	0.915177	0.991203	0.988893	0.271269
BMX	INSRR	NA	NA	-0.22243	0.0810663	Y	Y	0.367782	NA	NA	0.988893	0.555317
BMX	IRAK1	0.536577	NA	0.389568	0.449942	Y	ST	0.535949	NA	NA	0.988893	0.188436
BMX	IRAK2	0.51315	NA	0.0707161	0.374376	Y	ST	0.435268	NA	NA	0.988893	0.403934
BMX	IRAK3	0.605704	NA	0.52191	0.701645	Y	ST	0.563017	NA	NA	0.988893	0.632836
BMX	IRAK4	0.60021	NA	0.156777	0.619533	Y	Y	NA	NA	NA	0.988893	0.160153
BMX	ITK	NA	NA	0.387706	0.796567	Y	Y	0.569644	1	0.72121	0.988893	0.547265
BMX	JAK1	NA	NA	0.153335	0.634544	Y	Y	0.501404	1	0.677295	0.988893	0.108045
BMX	JAK2	0.370306	NA	0.261855	0.694439	Y	Y	0.570502	NA	0.653751	0.988893	0.166246
BMX	JAK3	0.524578	NA	0.450659	0.378805	Y	Y	0.624236	NA	NA	0.988893	0.515797
BMX	KALRN	NA	NA	0.00765806	0.33775	Y	ST	0.430412	NA	NA	0.988893	0.807743
BMX	KDR	NA	NA	0.258013	0.69898	Y	Y	0.468869	0.217784	0.915831	0.988893	0.543508
BMX	KIT	0.59971	NA	0.231545	0.220116	Y	Y	0.618228	1	0.790186	0.988893	0.611325
BMX	KSR1	0.71475	NA	0.0709666	0.313327	Y	Y	0.343459	NA	NA	0.988893	0.305576
BMX	KSR2	NA	NA	-0.20012	-0.594206	Y	Y	0.480227	NA	NA	0.988893	0.751796
BMX	LATS1	0.641802	NA	0.120534	0.362623	Y	ST	0.453802	NA	NA	0.988893	0.16959
BMX	LATS2	0.513441	NA	0.279476	0.688564	Y	ST	0.451138	NA	0.14226	0.988893	0.193034
BMX	LCK	NA	NA	0.473947	0.64474	Y	Y	0.514414	0.308077	0.923613	0.988893	0.574733
BMX	LIMK1	0.588894	NA	0.0160228	-0.450749	Y	Y	NA	NA	NA	0.988893	0.333162
BMX	LIMK2	NA	NA	0.280662	0.431538	Y	Y	NA	NA	NA	0.988893	0.234133
BMX	LMTK2	0.570395	NA	0.109331	-0.000121894	Y	Y	0.429951	NA	0.1909	0.988893	0.534132
BMX	LMTK3	NA	NA	-0.153673	-0.533013	Y	Y	0.567913	NA	NA	0.988893	0.911046
BMX	LRRK1	NA	NA	0.235992	0.39553	Y	ST	0.476207	NA	NA	0.988893	0.243128
BMX	LRRK2	0.521124	NA	0.111949	0.598871	Y	ST	0.465245	NA	NA	0.988893	0.851182
BMX	LTK	NA	NA	0.200297	0.0615735	Y	Y	0.445635	NA	NA	0.988893	0.374824
BMX	LYN	0.609363	NA	0.533824	0.49107	Y	Y	0.574315	0.279885	0.947334	0.988893	0.447825
BMX	MAK	NA	NA	0.0636724	0.446332	Y	ST	0.524071	NA	NA	0.988893	0.692113
BMX	MAP2K1	0.681466	NA	0.0620105	-0.0746334	Y	ST	0.385451	NA	0.259368	0.988893	0.547823
BMX	MAP2K2	0.695538	NA	0.0600487	0.148421	Y	ST	NA	NA	NA	0.988893	0.274747
BMX	MAP2K3	NA	NA	0.454308	0.528198	Y	ST	0.386954	NA	0.188506	0.988893	0.510303
BMX	MAP2K4	0.794024	NA	0.0321068	-0.253135	Y	ST	NA	NA	NA	0.988893	0.535662
BMX	MAP2K5	0.475357	NA	0.0779367	0.264828	Y	ST	NA	NA	NA	0.988893	0.326653
BMX	MAP2K6	0.674861	NA	0.403455	0.373013	Y	ST	0.386792	NA	0.102478	0.988893	0.435566
BMX	MAP2K7	0.589319	NA	-0.082626	0.365707	Y	ST	0.436111	NA	NA	0.988893	0.125718
BMX	MAP3K1	0.62788	NA	0.0656896	0.520826	Y	ST	0.372893	NA	NA	0.988893	0.231931
BMX	MAP3K10	NA	NA	-0.213637	-0.377312	Y	Y	NA	NA	NA	0.988893	0.876409
BMX	MAP3K11	0.661842	NA	0.293971	0.619945	Y	Y	NA	NA	NA	0.988893	0.30378
BMX	MAP3K12	NA	NA	0.309496	0.180838	Y	Y	NA	NA	NA	0.988893	0.252609
BMX	MAP3K13	NA	NA	0.0613541	-0.200266	Y	Y	0.389665	NA	NA	0.988893	0.275291
BMX	MAP3K14	NA	NA	0.129369	0.436549	Y	ST	0.414707	NA	NA	0.988893	0.28944
BMX	MAP3K15	NA	NA	-0.273259	0.138665	Y	ST	0.505582	NA	NA	0.988893	0.953251
BMX	MAP3K19	NA	NA	-0.043586	-0.157603	Y	ST	NA	NA	NA	0.988893	0.912338
BMX	MAP3K2	0.706694	NA	0.24218	0.599052	Y	ST	0.357284	NA	0.158092	0.988893	0.168901
BMX	MAP3K20	NA	NA	0.270354	0.594504	Y	Y	0.413376	NA	NA	0.988893	0.267642
BMX	MAP3K21	NA	NA	-0.0986702	-0.202102	Y	Y	0.488316	NA	0.0926513	0.988893	0.33419
BMX	MAP3K3	NA	NA	0.294397	0.756796	Y	ST	0.578471	NA	0.222388	0.988893	0.122205
BMX	MAP3K4	0.518953	NA	0.0258191	0.247975	Y	ST	0.491117	NA	0.17691	0.988893	0.139239
BMX	MAP3K5	0.591264	NA	-0.0589806	-0.0264267	Y	ST	0.563988	NA	NA	0.988893	0.700271
BMX	MAP3K6	0.625806	NA	0.302635	0.67655	Y	ST	0.260969	NA	NA	0.988893	0.698768
BMX	MAP3K7	0.581287	NA	0.0907905	0.296853	Y	Y	0.649072	NA	NA	0.988893	0.0952254
BMX	MAP3K8	0.185138	NA	0.540708	0.706167	Y	ST	0.322802	NA	NA	0.988893	0.632033
BMX	MAP3K9	0.506246	NA	-0.154992	-0.583507	Y	ST	0.231977	NA	NA	0.988893	0.447533
BMX	MAP4K1	0.49952	NA	0.475265	0.45491	Y	ST	0.470034	NA	NA	0.988893	0.532981
BMX	MAP4K2	0.674289	NA	0.18986	0.0872196	Y	ST	0.480041	NA	NA	0.988893	0.388605
BMX	MAP4K3	0.62547	NA	0.00593437	0.428572	Y	ST	0.557214	NA	NA	0.988893	0.194264
BMX	MAP4K4	NA	NA	0.266437	-0.170589	Y	ST	0.512686	NA	NA	0.988893	0.467188
BMX	MAP4K5	NA	NA	0.196428	0.371029	Y	ST	0.504174	0	0.126551	0.988893	0.202182
BMX	MAPK1	0.703142	NA	0.0196998	-0.0962946	Y	ST	0.554402	0	0.992714	0.988893	0.459783
BMX	MAPK10	NA	NA	0.0447451	-0.346965	Y	ST	0.382328	NA	0.964075	0.988893	0.558339
BMX	MAPK11	0.702971	NA	0.236405	-0.176284	Y	ST	0.409026	NA	0.870738	0.988893	0.330654
BMX	MAPK12	0.747979	NA	0.261099	-0.164043	Y	ST	0.442126	NA	0.928177	0.988893	0.920174
BMX	MAPK13	0.595276	NA	0.111322	0.211611	Y	ST	0.419147	NA	0.9496	0.988893	0.270959
BMX	MAPK14	0.66234	NA	0.435735	0.643351	Y	ST	0.397196	NA	0.982763	0.988893	0.173158
BMX	MAPK15	NA	NA	-0.0745124	0.162332	Y	ST	0.347192	NA	NA	0.988893	0.782128
BMX	MAPK3	0.522055	NA	0.376669	0.255214	Y	ST	0.572814	0	0.988808	0.988893	0.115734
BMX	MAPK4	0.608407	NA	0.0348229	-0.425313	Y	ST	0.306803	NA	NA	0.988893	0.622512
BMX	MAPK6	0.567008	NA	0.268918	-0.0574904	Y	ST	0.532704	1	0.190323	0.988893	0.327223
BMX	MAPK7	0.5345	NA	0.209498	0.587301	Y	ST	0.523742	NA	0.922461	0.988893	0.154923
BMX	MAPK8	0.71774	NA	0.0829871	0.175822	Y	ST	0.382328	NA	0.851612	0.988893	0.270364
BMX	MAPK9	0.606235	NA	0.0456326	-0.338832	Y	ST	0.354758	NA	0.933079	0.988893	0.527925
BMX	MAPKAPK2	0.646652	NA	0.3453	0.615238	Y	ST	0.49137	NA	0.226506	0.988893	0.185471
BMX	MAPKAPK3	0.532406	NA	0.0876996	0.411981	Y	ST	0.502717	NA	0.213602	0.988893	0.428101
BMX	MAPKAPK5	0.662401	NA	0.304036	0.323363	Y	ST	0.358109	NA	NA	0.988893	0
BMX	MARK1	0.542636	NA	0.225573	0.114363	Y	ST	0.377108	NA	NA	0.988893	0.396284
BMX	MARK2	0.648428	NA	0.151199	0.37618	Y	ST	0.478858	NA	0.139769	0.988893	0.147574
BMX	MARK3	0.674218	NA	0.176202	0.30887	Y	ST	0.466133	NA	NA	0.988893	0.106825
BMX	MARK4	0.601095	NA	-0.0464661	-0.120538	Y	ST	NA	NA	NA	0.988893	0.490868
BMX	MAST1	NA	NA	0.0453647	-0.576822	Y	ST	0.362442	NA	NA	0.988893	0.978945
BMX	MAST2	0.667272	NA	0.249214	0.448137	Y	ST	0.418316	NA	NA	0.988893	0.344769
BMX	MAST3	0.626114	NA	0.207824	-0.0926138	Y	ST	0.485773	NA	0.110087	0.988893	0.76238
BMX	MAST4	0.588242	NA	0.0702161	0.5948	Y	ST	0.419917	NA	NA	0.988893	0.470211
BMX	MASTL	0.675974	NA	0.289905	0.449476	Y	ST	0.341753	NA	NA	0.988893	0.179318
BMX	MATK	0.57545	NA	0.271647	-0.292989	Y	Y	0.373515	NA	NA	0.988893	0.427462
BMX	MELK	0.633643	NA	0.387865	0.415082	Y	ST	0.468372	0	0.216992	0.988893	0.352748
BMX	MERTK	NA	NA	0.171196	0.569269	Y	Y	0.505055	NA	NA	0.988893	0.446855
BMX	MET	NA	NA	0.244718	0.482363	Y	Y	0.822247	0.96683	0.996663	0.988893	0.308703
BMX	MINK1	0.660244	NA	0.201282	0.135457	Y	ST	0.50031	0.109515	0.403286	0.988893	0.253261
BMX	MKNK1	0.659695	NA	0.369874	0.696026	Y	ST	0.353882	NA	0.393922	0.988893	0.185058
BMX	MKNK2	0.66805	NA	0.143434	0.458301	Y	ST	NA	NA	NA	0.988893	0.355115
BMX	MLKL	0.521813	NA	0.575999	0.750249	Y	Y	NA	NA	NA	0.988893	0.275776
BMX	MOK	NA	NA	0.0449985	-0.121566	Y	ST	0.287756	NA	NA	0.988893	0.7566
BMX	MOS	NA	NA	-0.117205	-0.298384	Y	ST	0.343993	NA	NA	0.988893	1
BMX	MST1R	NA	NA	0.398836	0.407485	Y	Y	0.514019	1	0.923796	0.988893	0.571047
BMX	MTOR	0.635356	NA	-0.000474721	0.26807	Y	ST	0.409081	NA	0.0307881	0.988893	0.533501
BMX	MUSK	NA	NA	0.333524	0.411911	Y	Y	0.665072	NA	NA	0.988893	0.292264
BMX	MYLK	0.734876	NA	0.502819	0.592313	Y	ST	0.529744	NA	0.0959806	0.988893	0.564654
BMX	MYLK2	NA	NA	-0.0888895	-0.356729	Y	ST	0.372123	NA	NA	0.988893	0.999388
BMX	MYLK3	NA	NA	0.047533	0.0931381	Y	ST	0.549986	NA	0.0758074	0.988893	0.900566
BMX	MYLK4	NA	NA	-0.196665	0.408391	Y	ST	NA	NA	NA	0.988893	0.862362
BMX	MYO3A	NA	NA	0.078358	0.124764	Y	ST	0.490916	NA	NA	0.988893	0.961797
BMX	MYO3B	NA	NA	0.00114183	-0.121268	Y	ST	0.351433	NA	NA	0.988893	0.639679
BMX	NEK1	NA	NA	0.0102665	0.0249772	Y	ST	0.397913	NA	0.114788	0.988893	0.267824
BMX	NEK10	NA	NA	0.0424874	-0.197424	Y	ST	0.409759	NA	NA	0.988893	0.83378
BMX	NEK11	NA	NA	0.114679	-0.188711	Y	ST	0.410879	NA	NA	0.988893	0.531094
BMX	NEK2	NA	NA	0.44383	0.124438	Y	ST	NA	NA	NA	0.988893	0.962501
BMX	NEK3	NA	NA	0.537097	0.550449	Y	ST	0.22896	NA	NA	0.988893	0.409574
BMX	NEK4	0.515243	NA	-0.0110405	-0.0125636	Y	ST	0.471579	NA	NA	0.988893	0.822363
BMX	NEK5	NA	NA	0.185436	-0.109188	Y	ST	0.284628	NA	NA	0.988893	0.749113
BMX	NEK6	NA	NA	0.287936	0.0100652	Y	ST	0.483897	NA	NA	0.988893	0.137333
BMX	NEK7	0.69942	NA	0.311117	0.537077	Y	ST	0.483897	NA	0.204384	0.988893	0.244316
BMX	NEK8	NA	NA	-0.00819332	0.256548	Y	ST	NA	NA	NA	0.988893	0.279459
BMX	NEK9	0.621893	NA	0.0385711	0.421838	Y	ST	0.489242	NA	0.337398	0.988893	0.164403
BMX	NIM1K	NA	NA	-0.00150059	-0.500862	Y	ST	NA	NA	NA	0.988893	0.964145
BMX	NLK	0.572156	NA	-0.0219572	-0.34798	Y	ST	0.159993	NA	NA	0.988893	0.420565
BMX	NRBP1	0.628564	NA	0.281374	0.43633	Y	Y	0.487295	NA	NA	0.988893	0.173485
BMX	NRBP2	NA	NA	0.00136499	0.3055	Y	ST	NA	NA	NA	0.988893	0.443707
BMX	NRK	NA	NA	0.302789	0.36244	Y	ST	0.65025	NA	NA	0.988893	0.54512
BMX	NTRK1	NA	NA	0.0821823	0.328495	Y	Y	0.584323	0.903475	0.893156	0.988893	0.944626
BMX	NTRK2	NA	NA	-0.0854108	-0.216666	Y	Y	0.55959	NA	NA	0.988893	0.772498
BMX	NTRK3	NA	NA	0.110128	-0.057271	Y	Y	0.606454	NA	NA	0.988893	0.689047
BMX	NUAK1	0.661421	NA	0.0454627	0.262281	Y	ST	0.452674	NA	NA	0.988893	0.538013
BMX	NUAK2	NA	NA	0.234449	0.256961	Y	ST	0.510934	NA	NA	0.988893	0.290631
BMX	OBSCN	NA	NA	-0.180496	0.0635827	Y	ST	0.478407	NA	NA	0.988893	0.971335
BMX	OXSR1	0.741108	NA	0.195953	0.489802	Y	ST	NA	NA	NA	0.988893	0.156605
BMX	PAK1	0.661419	NA	0.242701	-0.135022	Y	ST	0.680813	0	0.207043	0.988893	0.695482
BMX	PAK2	0.671355	NA	0.262062	0.594623	Y	ST	0.455551	0.0999569	0.251658	0.988893	0.148171
BMX	PAK3	NA	NA	-0.110854	-0.249086	Y	ST	0.335896	NA	NA	0.988893	0.677771
BMX	PAK4	0.622239	NA	0.063331	0.305708	Y	ST	0.274037	NA	0.0442807	0.988893	0.309839
BMX	PAK5	NA	NA	-0.292825	-0.55721	Y	ST	0.517836	NA	NA	0.988893	0.926658
BMX	PAK6	0.715479	NA	-0.228933	-0.499924	Y	ST	0.408944	1	0.119011	0.988893	0.396359
BMX	PAN3	0.558922	NA	0.168843	0.403783	Y	NA	NA	NA	NA	0.988893	0.0717817
BMX	PASK	NA	NA	0.12779	-0.127923	Y	ST	0.29434	NA	NA	0.988893	0.485847
BMX	PBK	0.692474	NA	0.377474	0.352937	Y	ST	0.479216	NA	0.160569	0.988893	0.948165
BMX	PDGFRA	0.315251	NA	0.367316	0.615699	Y	Y	0.570015	0.785202	0.758848	0.988893	0.580293
BMX	PDGFRB	0.569505	NA	0.350917	0.663393	Y	Y	0.514473	0	0.560727	0.988893	0.347738
BMX	PDIK1L	0.41714	NA	0.00676839	0.0683564	Y	ST	NA	NA	NA	0.988893	0.57316
BMX	PDK1	NA	NA	0.267122	0.536446	Y	NA	0.48618	NA	NA	0.988893	0.19694
BMX	PDK2	NA	NA	0.0164956	0.253954	Y	NA	NA	NA	NA	0.988893	0.490455
BMX	PDK3	NA	NA	0.182563	0.636766	Y	NA	0.414694	NA	NA	0.988893	0.313166
BMX	PDK4	NA	NA	0.214087	0.713214	Y	NA	NA	NA	NA	0.988893	0.547171
BMX	PDPK1	0.554102	NA	0.0639283	0.0759306	Y	ST	0.547129	NA	NA	0.988893	0.427592
BMX	PDPK2P	NA	NA	NA	0.0886011	Y	ST	NA	NA	NA	NA	NA
BMX	PEAK1	NA	NA	0.405118	0.543647	Y	ST	0.586785	0.338353	0.569389	0.988893	0.436123
BMX	PHKG1	NA	NA	0.0644165	-0.169629	Y	ST	0.313621	NA	0.0286202	0.988893	0.957955
BMX	PHKG2	NA	NA	-0.0474721	0.224136	Y	ST	0.355018	NA	NA	0.988893	0.894611
BMX	PIK3CA	NA	NA	0.201543	0.534852	Y	ST	0.529682	NA	0.150605	0.988893	0.214429
BMX	PIK3CG	NA	NA	0.449953	0.711245	Y	ST	0.492415	NA	NA	0.988893	0.43691
BMX	PIK3R4	0.614633	NA	-0.0818894	0.441007	Y	ST	0.394727	NA	NA	0.988893	0.523312
BMX	PIM1	NA	NA	0.519701	0.68718	Y	ST	NA	NA	NA	0.988893	0.350694
BMX	PIM2	NA	NA	0.336459	0.136011	Y	ST	0.337007	NA	NA	0.988893	0.332307
BMX	PIM3	NA	NA	0.301407	0.564705	Y	ST	NA	NA	NA	0.988893	0.280702
BMX	PINK1	NA	NA	-0.114177	-0.302271	Y	ST	NA	NA	NA	0.988893	0.405639
BMX	PKDCC	NA	NA	0.321465	0.688138	Y	NA	0.298277	NA	NA	0.988893	0.310918
BMX	PKMYT1	0.671732	NA	0.26833	-0.355383	Y	ST	0.274151	NA	NA	0.988893	0.609848
BMX	PKN1	0.464866	NA	0.211145	0.48031	Y	ST	0.246139	NA	0.151748	0.988893	0.205171
BMX	PKN2	0.636257	NA	0.477895	0.534003	Y	ST	0.559346	NA	0.36847	0.988893	0.0888844
BMX	PKN3	0.357548	NA	0.383209	0.489427	Y	ST	NA	NA	NA	0.988893	0.225314
BMX	PLK1	0.559271	NA	0.415682	-0.0765283	Y	ST	0.439113	NA	NA	0.988893	0.455697
BMX	PLK2	NA	NA	0.200226	0.343519	Y	ST	0.425715	NA	NA	0.988893	0.310146
BMX	PLK3	NA	NA	0.296576	0.676019	Y	ST	0.436257	NA	NA	0.988893	0.392324
BMX	PLK4	0.600537	NA	0.400606	0.24716	Y	ST	0.498257	NA	0.0979988	0.988893	0.811233
BMX	PLK5	NA	NA	0.093772	-0.396949	Y	NA	NA	NA	NA	0.988893	0.480434
BMX	PNCK	NA	NA	0.342916	-0.329541	Y	ST	0.264957	NA	NA	0.988893	0.551582
BMX	POMK	NA	NA	0.0726884	0.016499	Y	Y	NA	NA	NA	0.988893	0.215436
BMX	PRAG1	NA	NA	0.268621	-0.0191017	Y	ST	0.545807	0.373006	0.587808	0.988893	0.517841
BMX	PRKAA1	NA	NA	0.239616	0.667121	Y	ST	0.441355	1	0.367204	0.988893	0.180487
BMX	PRKAA2	0.502708	NA	-0.197542	0.258893	Y	ST	0.343537	NA	0.279949	0.988893	0.520408
BMX	PRKACA	0.66779	NA	-0.0352502	0.426151	Y	ST	0.483558	NA	0.169409	0.988893	0.240982
BMX	PRKACB	NA	NA	-0.02326	-0.374885	Y	ST	0.514863	NA	0.256864	0.988893	0.859567
BMX	PRKACG	NA	NA	-0.117205	0.0463027	Y	ST	0.393668	NA	NA	0.988893	1
BMX	PRKCA	0.673743	NA	0.172799	-0.371555	Y	ST	0.524463	0	0.467277	0.988893	0.42865
BMX	PRKCB	0.729212	NA	0.167893	-0.267334	Y	ST	0.471899	0	0.307765	0.988893	0.603089
BMX	PRKCD	0.674562	NA	0.364726	0.552459	Y	ST	0.456835	0.940711	0.921381	0.988893	0.0766903
BMX	PRKCE	0.700429	NA	0.00807122	-0.311163	Y	ST	0.506608	NA	NA	0.988893	0.695482
BMX	PRKCG	NA	NA	0.0742302	-0.500956	Y	ST	0.471899	0	0.306638	0.988893	0.981997
BMX	PRKCH	0.635943	NA	0.349496	0.638795	Y	ST	0.374765	NA	0.131194	0.988893	0.258678
BMX	PRKCI	0.65944	NA	0.0942322	0.248335	Y	ST	0.451071	NA	0.0680468	0.988893	0.242366
BMX	PRKCQ	0.629546	NA	0.0107438	-0.0540919	Y	ST	0.355642	NA	0.327903	0.988893	0.627075
BMX	PRKCZ	0.597073	NA	0.0331138	-0.537193	Y	ST	0.333129	NA	NA	0.988893	0.514641
BMX	PRKD1	0.648584	NA	0.0383999	0.338924	Y	ST	0.439074	NA	NA	0.988893	0.456261
BMX	PRKD2	0.611584	NA	0.272506	0.629819	Y	ST	0.424816	1	0.723006	0.988893	0.308024
BMX	PRKD3	0.721999	NA	0.0299739	0.486457	Y	ST	0.411267	NA	NA	0.988893	0.180414
BMX	PRKDC	NA	NA	-0.0484216	0.403562	Y	ST	0.600973	NA	NA	0.988893	0.173482
BMX	PRKG1	NA	NA	0.243487	0.596005	Y	ST	0.521656	NA	NA	0.988893	0.27045
BMX	PRKG2	NA	NA	0.322119	-0.100998	Y	ST	0.494356	NA	NA	0.988893	0.520403
BMX	PRKX	0.508491	NA	0.149003	0.335553	Y	ST	NA	NA	NA	0.988893	0.6272
BMX	PRKY	NA	NA	NA	0.255304	Y	ST	NA	NA	NA	NA	NA
BMX	PRPF4B	0.632166	NA	0.108658	0.39487	Y	ST	0.511355	1	0.996259	0.988893	0.102243
BMX	PSKH1	NA	NA	0.14	0.508992	Y	ST	0.384818	NA	NA	0.988893	0.381014
BMX	PSKH2	NA	NA	-0.037232	-0.103385	Y	ST	0.37778	NA	NA	0.988893	0.687617
BMX	PTK2	0.649448	NA	0.174212	0.307937	Y	Y	0.778692	0.670957	0.989017	0.988893	0.226967
BMX	PTK2B	0.60448	NA	0.237493	-0.110181	Y	Y	0.646119	0.90536	0.788673	0.988893	0.319063
BMX	PTK6	NA	NA	0.185914	0.231369	Y	Y	0.604635	1	0.670267	0.988893	0.498111
BMX	PTK7	NA	NA	0.222776	0.263558	Y	Y	0.502322	NA	NA	0.988893	0.339026
BMX	PXK	NA	NA	0.0988549	0.063075	Y	ST	0.227413	NA	NA	0.988893	0.421086
BMX	RAF1	0.654876	NA	0.0800499	0.478198	Y	Y	0.412203	NA	0.46732	0.988893	0.209147
BMX	RET	0.54222	NA	-0.232247	-0.186812	Y	Y	0.559211	NA	0.253445	0.988893	0.956435
BMX	RIOK1	0.628132	NA	0.224544	0.430349	Y	NA	0.487875	NA	0.206433	0.988893	0.396871
BMX	RIOK2	0.656823	NA	0.138398	0.431613	Y	NA	0.392326	NA	0.206187	0.988893	0.0185123
BMX	RIOK3	0.191585	NA	0.326015	0.529017	Y	NA	0.391809	NA	NA	0.988893	0.41845
BMX	RIPK1	0.614457	NA	0.377434	0.645773	Y	Y	0.400385	0.228491	0.303955	0.988893	0.0398859
BMX	RIPK2	0.654775	NA	0.120444	0.581986	Y	Y	0.600978	NA	0.181235	0.988893	0.231658
BMX	RIPK3	0.661561	NA	0.539621	0.687254	Y	ST	NA	NA	NA	0.988893	0.231882
BMX	RIPK4	NA	NA	0.0381897	0.405226	Y	ST	NA	NA	NA	0.988893	0.411801
BMX	RNASEL	NA	NA	0.204915	0.503646	Y	ST	NA	NA	NA	0.988893	0.0910162
BMX	ROCK1	NA	NA	0.455657	0.595736	Y	ST	0.493017	NA	0.0729461	0.988893	0.257229
BMX	ROCK2	0.649295	NA	0.372159	0.487816	Y	ST	0.602895	0	0.231718	0.988893	0.171231
BMX	ROR1	NA	NA	0.29233	0.575941	Y	Y	0.490582	0	0.497357	0.988893	0.781627
BMX	ROR2	0.424697	NA	0.226944	0.487316	Y	Y	0.640183	NA	NA	0.988893	0.382679
BMX	ROS1	NA	NA	0.139059	-0.194873	Y	Y	0.583369	NA	NA	0.988893	0.752138
BMX	RPS6KA1	NA	NA	0.222611	0.158073	Y	ST	0.510208	0.103867	0.275422	0.988893	0.258524
BMX	RPS6KA2	NA	NA	0.0853312	0.216612	Y	ST	0.416163	NA	NA	0.988893	0.295106
BMX	RPS6KA3	0.655336	NA	0.215405	0.525866	Y	ST	0.567732	0.286033	0.211431	0.988893	0.446752
BMX	RPS6KA4	0.662307	NA	0.300683	0.255668	Y	ST	0.415062	NA	0.488182	0.988893	0.256366
BMX	RPS6KA5	NA	NA	0.141221	0.0251977	Y	ST	0.415062	NA	NA	0.988893	0.143545
BMX	RPS6KA6	0.592105	NA	-0.108644	-0.057462	Y	ST	0.419692	NA	0.17239	0.988893	0.527684
BMX	RPS6KB1	NA	NA	0.152956	0.36884	Y	ST	0.360019	NA	NA	0.988893	0.133096
BMX	RPS6KB2	0.486337	NA	0.275598	0.366293	Y	ST	0.478184	NA	NA	0.988893	0.562669
BMX	RPS6KC1	0.590576	NA	0.066461	0.114445	Y	ST	0.476889	NA	NA	0.988893	0.371008
BMX	RPS6KL1	NA	NA	0.199074	-0.301264	Y	ST	NA	NA	NA	0.988893	0.735058
BMX	RYK	NA	NA	0.230226	0.555963	Y	Y	NA	NA	NA	0.988893	0.234372
BMX	SBK1	NA	NA	-0.462698	-0.546565	Y	ST	0.52864	NA	NA	0.988893	0.616268
BMX	SBK2	NA	NA	-0.187843	0.0491774	Y	ST	NA	NA	NA	0.988893	0.998137
BMX	SBK3	NA	NA	0.254995	0.507529	Y	ST	NA	NA	NA	0.988893	0.955953
BMX	SCYL1	0.604994	NA	0.097383	0.447427	Y	ST	0.322269	NA	0.0872824	0.988893	0.102809
BMX	SCYL2	0.614564	NA	0.252923	0.432181	Y	ST	0.552534	NA	NA	0.988893	0.0947224
BMX	SCYL3	0.445043	NA	0.123515	0.460829	Y	ST	NA	NA	NA	0.988893	0.283585
BMX	SGK1	NA	NA	0.157005	0.3304	Y	ST	0.401617	NA	NA	0.988893	0.738943
BMX	SGK2	NA	NA	0.206401	0.146764	Y	ST	0.388811	NA	NA	0.988893	0.344187
BMX	SGK3	NA	NA	-0.0109192	0.0387553	Y	ST	0.442258	NA	NA	0.988893	0.463198
BMX	SGK494	NA	NA	-0.0406441	-0.0238202	Y	ST	NA	NA	NA	0.988893	0.436378
BMX	SIK1	0.511752	NA	0.0726075	0.661239	Y	ST	NA	NA	NA	0.988893	0.287238
BMX	SIK2	0.565655	NA	-0.0957327	0.380772	Y	ST	0.259372	NA	NA	0.988893	0.377367
BMX	SIK3	0.657802	NA	0.0435583	-0.0110197	Y	ST	0.485705	NA	NA	0.988893	0.368804
BMX	SLK	0.551262	NA	0.1302	0.515068	Y	ST	0.477688	NA	0.201953	0.988893	0.273139
BMX	SMG1	0.649098	NA	0.0472376	0.282781	Y	ST	0.520252	NA	NA	0.988893	0.297429
BMX	SNRK	0.677247	NA	0.299519	0.569734	Y	ST	0.410136	NA	NA	0.988893	0.198341
BMX	SPEG	0.634635	NA	0.236841	0.337282	Y	ST	NA	NA	NA	0.988893	0.363071
BMX	SRC	0.717001	NA	0.281628	0.313816	Y	Y	0.470006	0.205256	0.980695	0.988893	0.208068
BMX	SRMS	NA	NA	0.0118825	-6.13795e-05	Y	Y	NA	NA	NA	0.988893	0.368258
BMX	SRPK1	0.554	NA	0.319131	0.238928	Y	ST	0.507079	NA	NA	0.988893	0.525928
BMX	SRPK2	NA	NA	-0.00943565	-0.391442	Y	ST	0.468165	NA	NA	0.988893	0.755442
BMX	SRPK3	NA	NA	-0.0119309	0.165203	Y	ST	NA	NA	NA	0.988893	0.835709
BMX	STK10	0.565616	NA	0.37434	0.452857	Y	ST	0.337735	NA	0.0652463	0.988893	0.377007
BMX	STK11	0.617918	NA	0.0093763	0.336332	Y	ST	0.469544	NA	NA	0.988893	0.628296
BMX	STK16	NA	NA	0.0826064	0.364967	Y	ST	0.348706	NA	NA	0.988893	0.157732
BMX	STK17A	0.685112	NA	0.270521	0.488711	Y	ST	NA	NA	NA	0.988893	0.417768
BMX	STK17B	0.46117	NA	0.467094	0.610173	Y	ST	NA	NA	NA	0.988893	0.586752
BMX	STK24	0.646094	NA	0.504926	0.544069	Y	ST	0.390841	NA	NA	0.988893	0.214161
BMX	STK25	NA	NA	-0.0697882	0.189683	Y	ST	0.308781	NA	NA	0.988893	0.481008
BMX	STK26	0.635241	NA	0.441109	0.457606	Y	ST	0.434752	NA	NA	0.988893	0.317776
BMX	STK3	NA	NA	0.194967	0.621381	Y	ST	0.387773	NA	NA	0.988893	0.212594
BMX	STK31	NA	NA	0.21679	0.104218	Y	ST	0.61862	NA	NA	0.988893	0.999959
BMX	STK32A	NA	NA	0.0131548	-0.227169	Y	ST	0.365165	NA	NA	0.988893	0.579209
BMX	STK32B	NA	NA	0.222612	0.231962	Y	ST	0.394909	NA	NA	0.988893	0.557006
BMX	STK32C	0.565933	NA	0.0710386	-0.451664	Y	ST	0.366482	NA	NA	0.988893	0.600505
BMX	STK33	NA	NA	0.00320532	-0.224505	Y	ST	0.370871	NA	NA	0.988893	0.556913
BMX	STK35	0.395889	NA	0.127389	0.260812	Y	ST	0.405099	NA	NA	0.988893	0.343314
BMX	STK36	NA	NA	0.076745	0.223057	Y	ST	0.391242	NA	NA	0.988893	0.627115
BMX	STK38	0.703417	NA	0.510889	0.610588	Y	ST	0.535496	NA	NA	0.988893	0.0799023
BMX	STK38L	0.694133	NA	0.390577	0.654762	Y	ST	0.396713	NA	0.465105	0.988893	0.333064
BMX	STK39	0.641117	NA	0.0906232	-0.228441	Y	ST	0.394009	NA	NA	0.988893	0.49032
BMX	STK4	0.565058	NA	0.275232	0.550081	Y	ST	0.410544	1	0.576537	0.988893	0.360737
BMX	STK40	NA	NA	0.0695426	0.629812	Y	ST	NA	NA	NA	0.988893	0.26658
BMX	STKLD1	NA	NA	0.0923615	-0.308069	Y	ST	0.401429	NA	NA	0.988893	0.987643
BMX	STRADA	0.478456	NA	0.0263486	0.342533	Y	ST	NA	NA	NA	0.988893	0.48034
BMX	STRADB	NA	NA	0.229911	0.135102	Y	ST	NA	NA	NA	0.988893	0.301788
BMX	STYK1	NA	NA	0.30511	-0.0531349	Y	Y	0.504915	NA	NA	0.988893	0.370545
BMX	SYK	0.532831	NA	0.382269	0.55114	Y	Y	0.548898	0.235331	0.788895	0.988893	0.355762
BMX	TAOK1	0.64161	NA	0.0839863	0.39643	Y	ST	0.43174	1	0.202495	0.988893	0.337007
BMX	TAOK2	0.623748	NA	0.137796	0.327479	Y	ST	0.518993	1	0.215338	0.988893	0.204593
BMX	TAOK3	0.439587	NA	0.055605	-0.227741	Y	ST	0.485978	0	0.242326	0.988893	0.133128
BMX	TBCK	0.428786	NA	0.144985	0.210038	Y	ST	0.357569	NA	NA	0.988893	0.0940764
BMX	TBK1	0.571906	NA	0.254511	0.389939	Y	ST	0.541289	NA	NA	0.988893	0.357107
BMX	TEC	NA	NA	0.29899	0.588923	Y	Y	0.558539	NA	0.705783	0.988893	0.22951
BMX	TEK	NA	NA	0.275463	0.636229	Y	Y	0.674142	0	0.84134	0.988893	0.487764
BMX	TESK1	0.653386	NA	0.0491424	0.507123	Y	Y	NA	NA	NA	0.988893	0.308891
BMX	TESK2	0.577289	NA	0.143883	0.324644	Y	Y	NA	NA	NA	0.988893	0.458617
BMX	TEX14	NA	NA	0.0970315	0.000720524	Y	Y	0.631871	NA	NA	0.988893	0.999132
BMX	TGFBR1	NA	NA	0.290173	0.596341	Y	ST	NA	NA	NA	0.988893	0.379397
BMX	TGFBR2	NA	NA	0.403133	0.794353	Y	Y	0.496869	NA	NA	0.988893	0.325191
BMX	TIE1	NA	NA	0.432378	0.739808	Y	Y	0.447504	NA	0.847956	0.988893	0.512168
BMX	TLK1	0.539103	NA	-0.0325816	0.321674	Y	ST	NA	NA	NA	0.988893	0.290466
BMX	TLK2	0.722704	NA	0.107412	0.375296	Y	ST	0.487662	NA	NA	0.988893	0.538747
BMX	TNIK	0.697006	NA	0.158426	-0.488188	Y	ST	0.496674	0.494466	0.248152	0.988893	0.441137
BMX	TNK1	NA	NA	0.0408394	0.228718	Y	Y	0.454112	NA	NA	0.988893	0.232501
BMX	TNK2	NA	NA	-0.0499051	-0.353416	Y	Y	0.67088	0	0.612768	0.988893	0.560494
BMX	TNNI3K	NA	NA	-0.0041074	-0.198943	Y	Y	0.503878	NA	NA	0.988893	0.961563
BMX	TP53RK	0.575352	NA	-0.0329455	0.298441	Y	NA	0.354474	NA	NA	0.988893	0.121262
BMX	TRIB1	NA	NA	0.398054	0.440204	Y	ST	NA	NA	NA	0.988893	0.437847
BMX	TRIB2	NA	NA	0.0830762	0.469425	Y	ST	0.430508	NA	NA	0.988893	0.244783
BMX	TRIB3	NA	NA	-0.0296806	0.117798	Y	ST	NA	NA	NA	0.988893	0.845297
BMX	TRIO	0.629933	NA	0.183669	0.253411	Y	ST	0.532256	NA	NA	0.988893	0.196716
BMX	TRPM6	NA	NA	0.325565	0.15522	Y	ST	0.347811	NA	NA	0.988893	0.553697
BMX	TRPM7	0.59481	NA	0.112173	0.36836	Y	ST	0.323805	NA	NA	0.988893	0.964507
BMX	TSSK1B	NA	NA	-0.231855	-0.0545658	Y	ST	0.377781	NA	NA	0.988893	0.999982
BMX	TSSK2	NA	NA	-0.0724727	NA	Y	ST	0.455445	NA	NA	0.988893	0.999957
BMX	TSSK3	NA	NA	0.080964	0.445095	Y	ST	NA	NA	NA	0.988893	0.851765
BMX	TSSK4	NA	NA	0.0447442	0.273832	Y	ST	NA	NA	NA	0.988893	0.859607
BMX	TSSK6	NA	NA	-0.0815073	0.183189	Y	ST	NA	NA	NA	0.988893	0.994795
BMX	TTBK1	NA	NA	-0.0813668	-0.593642	Y	ST	0.391062	NA	NA	0.988893	0.947656
BMX	TTBK2	0.533246	NA	0.0267704	0.0923899	Y	ST	0.286087	NA	NA	0.988893	0.8689
BMX	TTK	0.505189	NA	0.385794	0.312661	Y	ST	0.485523	1	0.196519	0.988893	0.870054
BMX	TTN	NA	NA	-0.0195869	0.584757	Y	ST	0.627951	0.413678	0.278617	0.988893	0.974088
BMX	TXK	NA	NA	0.481763	0.553543	Y	Y	0.518335	NA	NA	0.988893	0.447864
BMX	TYK2	0.240206	NA	0.288114	0.45428	Y	Y	0.506522	0.00293381	0.58986	0.988893	0.18846
BMX	TYRO3	NA	NA	0.0661128	-0.370362	Y	Y	0.493773	NA	0.251364	0.988893	0.538816
BMX	UHMK1	NA	NA	-0.0293734	0.219038	Y	ST	0.477391	NA	NA	0.988893	0.0941449
BMX	ULK1	0.651926	NA	-0.12546	0.279881	Y	ST	NA	NA	NA	0.988893	0.193259
BMX	ULK2	0.586486	NA	0.0329931	0.0033491	Y	ST	0.495267	NA	NA	0.988893	0.650927
BMX	ULK3	0.446261	NA	-0.07039	0.161491	Y	ST	NA	NA	NA	0.988893	0.423958
BMX	ULK4	NA	NA	0.248917	0.636037	Y	ST	0.476926	NA	NA	0.988893	0.72782
BMX	VRK1	0.547975	NA	0.260831	0.237819	Y	ST	NA	NA	NA	0.988893	0.507259
BMX	VRK2	NA	NA	0.220059	0.49933	Y	ST	0.332065	NA	NA	0.988893	0.0959014
BMX	VRK3	0.573398	NA	0.260194	0.341928	Y	ST	NA	NA	NA	0.988893	0.847588
BMX	WEE1	0.645916	NA	0.307245	0.488227	Y	ST	0.616803	NA	0.093212	0.988893	0.328483
BMX	WEE2	NA	NA	-0.0832474	0.211376	Y	ST	NA	NA	NA	0.988893	0.330773
BMX	WNK1	NA	NA	0.00314522	0.0375085	Y	ST	0.4624	0.710984	0.124865	0.988893	0.166921
BMX	WNK2	NA	NA	-0.0195264	-0.199916	Y	ST	0.375508	NA	NA	0.988893	0.256855
BMX	WNK3	NA	NA	-0.170177	-0.243672	Y	ST	NA	NA	NA	0.988893	0.699037
BMX	WNK4	0.634968	NA	0.182343	0.0630473	Y	ST	0.558657	NA	NA	0.988893	0.514623
BMX	YES1	0.464247	NA	0.214349	0.502674	Y	Y	0.512313	0.336914	0.962054	0.988893	0.211804
BMX	ZAP70	NA	NA	0.311739	0.68669	Y	Y	0.498906	0.592577	0.877243	0.988893	0.587909
BRAF	AAK1	0.814674	0.685483	0.687437	0.561077	Y	ST	0.574163	0.369923	0.640123	0.46068	0.965139
BRAF	AATK	NA	NA	0.0682264	-0.124383	Y	Y	0.462948	0.813051	0.326181	0.46068	0.599727
BRAF	ABL1	0.677007	NA	0.725456	0.644503	Y	Y	0.562997	0.715719	0.52695	0.46068	0.198144
BRAF	ABL2	0.786279	NA	0.791995	0.793905	Y	Y	0.576942	0.70821	0.535891	0.46068	0.459954
BRAF	ACVR1	NA	NA	0.600036	0.554352	Y	ST	0.282736	NA	0.179336	0.46068	0.322459
BRAF	ACVR1B	NA	NA	0.311077	0.542118	Y	ST	0.380009	NA	0.363504	0.46068	0.294952
BRAF	ACVR1C	NA	NA	-0.0980943	-0.0987816	Y	Y	NA	NA	NA	0.46068	0.916564
BRAF	ACVR2A	NA	NA	0.609642	0.727596	Y	ST	0.391684	NA	0.562688	0.46068	0.329391
BRAF	ACVR2B	NA	NA	0.703764	0.588941	Y	ST	0.336457	NA	NA	0.46068	0.336574
BRAF	ACVRL1	0.614639	NA	0.266837	0.317221	Y	Y	0.499796	1	0.191705	0.46068	0.515792
BRAF	ADCK1	NA	NA	0.549781	0.570934	Y	NA	0.322119	NA	NA	0.46068	0.204602
BRAF	ADCK2	NA	NA	0.713642	0.708945	Y	NA	0.300564	NA	NA	0.46068	0.202021
BRAF	ADCK5	NA	NA	0.300107	0.745417	Y	NA	0.256382	NA	NA	0.46068	0.47048
BRAF	AKT1	0.777624	0.606205	0.502223	0.657357	Y	ST	0.599168	0.507771	0.99482	0.46068	0.109009
BRAF	AKT2	0.807413	NA	0.713498	0.870816	Y	ST	0.509402	0.259315	0.94493	0.46068	0.562971
BRAF	AKT3	0.791396	NA	0.849775	0.66906	Y	ST	0.408737	0.595999	0.698129	0.46068	0.265987
BRAF	ALK	NA	NA	0.240906	-0.0610943	Y	Y	0.574042	NA	NA	0.46068	0.6925
BRAF	ALPK1	0.672841	NA	0.584041	0.534941	Y	ST	0.463982	NA	0.183015	0.46068	0.0827724
BRAF	ALPK2	NA	NA	-0.254365	0.0529952	Y	ST	0.518439	NA	0.134084	0.46068	0.720784
BRAF	ALPK3	0.720575	NA	0.20419	0.0557571	Y	ST	0.468569	0.404061	0.512977	0.46068	0.569998
BRAF	AMHR2	NA	NA	0.0268958	0.145848	Y	ST	0.495879	NA	NA	0.46068	0.67762
BRAF	ANKK1	NA	NA	0.543324	0.577767	Y	Y	0.297719	NA	NA	0.46068	0.825165
BRAF	ARAF	0.913507	0.748885	0.471725	0.581691	Y	Y	0.516505	0.713461	0.901576	0.46068	0.217257
BRAF	ATM	0.694484	NA	0.678527	0.755842	Y	ST	0.506539	0.548177	0.376724	0.46068	0.366218
BRAF	ATR	0.72452	NA	0.741461	0.787728	Y	ST	0.447781	0.67101	0.259801	0.46068	0.165183
BRAF	AURKA	NA	NA	-0.0740587	0.294386	Y	ST	0.511476	0.981821	0.985082	0.46068	0.634859
BRAF	AURKB	0.791598	NA	-0.100178	0.334004	Y	ST	0.593785	0.768219	0.989001	0.46068	0.45198
BRAF	AURKC	NA	NA	0.532467	0.711811	Y	ST	0.593785	NA	0.80911	0.46068	0.982738
BRAF	AXL	0.640152	NA	0.646117	0.49324	Y	Y	0.459776	0	0.38254	0.46068	0.207181
BRAF	BCKDK	0.881742	NA	0.41181	0.554381	Y	NA	0.47898	0.80536	0.707536	0.46068	0.121387
BRAF	BLK	NA	NA	-0.192248	0.248779	Y	Y	0.514116	NA	0.227196	0.46068	0.563886
BRAF	BMP2K	0.798973	0.633283	0.475216	0.601391	Y	ST	0.533392	0.780668	0.585105	0.46068	0.241133
BRAF	BMPR1A	NA	NA	0.690287	0.704994	Y	Y	NA	NA	NA	0.46068	0.268623
BRAF	BMPR1B	NA	NA	0.53259	0.127266	Y	Y	0.472234	NA	NA	0.46068	0.469551
BRAF	BMPR2	0.766011	0.700499	0.817891	0.682264	Y	ST	0.538443	0.226489	0.541758	0.46068	0.197898
BRAF	BMX	0.707382	NA	0.0164382	0.265279	Y	Y	0.442862	NA	0.547115	0.46068	0.988893
BRAF	BRAF	NA	NA	1	1	NA	NA	NA	NA	NA	0.46068	0.46068
BRAF	BRSK1	0.757397	NA	0.58408	0.057878	Y	ST	0.588609	0.462212	0.589306	0.46068	0.940667
BRAF	BRSK2	NA	NA	0.278968	0.0747067	Y	ST	0.586864	0.505525	0.683257	0.46068	0.877978
BRAF	BTK	0.793412	NA	0.0413257	0.26904	Y	Y	0.4525	0.527668	0.853392	0.46068	0.465837
BRAF	BUB1	0.764061	0.519485	0.120085	0.378433	Y	ST	0.51488	0.541085	0.538481	0.46068	0.778814
BRAF	BUB1B	0.830779	0.532063	0.120473	0.50971	Y	ST	0.544741	0.264045	0.977128	0.46068	0.689425
BRAF	CAMK1	0.758451	NA	0.635345	0.483347	Y	ST	0.492265	0.934509	0.639245	0.46068	0.514159
BRAF	CAMK1D	NA	NA	0.292129	0.188916	Y	ST	0.518364	0.584214	0.411139	0.46068	0.6117
BRAF	CAMK1G	NA	NA	0.57996	-0.0331588	Y	ST	0.230737	NA	NA	0.46068	0.639542
BRAF	CAMK2A	NA	NA	0.225205	-0.165397	Y	ST	0.505413	0.703598	0.467506	0.46068	0.982492
BRAF	CAMK2B	0.743796	NA	-0.023859	-0.286206	Y	ST	0.579448	0.4533	0.671554	0.46068	0.87342
BRAF	CAMK2D	0.859899	0.675516	0.31051	0.49288	Y	ST	0.454894	0.680308	0.795104	0.46068	0.385773
BRAF	CAMK2G	NA	NA	0.232958	0.27239	Y	ST	0.528146	0.707094	0.565646	0.46068	0.48407
BRAF	CAMK4	0.769996	NA	0.223824	0.105504	Y	ST	0.530829	0.679083	0.684034	0.46068	0.51242
BRAF	CAMKK1	0.833827	NA	0.616599	0.37445	Y	ST	0.573238	0.871222	0.766003	0.46068	0.75101
BRAF	CAMKK2	0.795846	0.679425	0.547632	0.448154	Y	ST	0.541843	0.86622	0.732726	0.46068	0.596975
BRAF	CAMKV	NA	NA	0.321492	-0.154984	Y	ST	0.511861	NA	NA	0.46068	0.999409
BRAF	CASK	0.78252	NA	0.318236	0.606638	Y	ST	0.526503	0.765634	0.42603	0.46068	0.192111
BRAF	CDC42BPA	0.777342	NA	0.66307	0.634347	Y	ST	0.506126	0.638979	0.391087	0.46068	0.271858
BRAF	CDC42BPB	0.81011	0.502309	0.782856	0.775686	Y	ST	0.480549	0.430572	0.616925	0.46068	0.13013
BRAF	CDC42BPG	0.769982	0.719048	0.0788709	0.469167	Y	ST	0.514466	0.846935	0.298745	0.46068	0.603626
BRAF	CDC7	NA	NA	0.32752	0.502388	Y	ST	0.533543	0.665751	0.481767	0.46068	0.592945
BRAF	CDK1	0.863723	0.669412	0.103503	0.522188	Y	ST	0.411579	0.678908	0.959842	0.46068	0.339238
BRAF	CDK10	0.735821	NA	0.300682	0.667968	Y	ST	0.398448	NA	0.562212	0.46068	0.249089
BRAF	CDK11A	NA	NA	0.325686	0.778584	Y	ST	0.587805	0.573293	0.829408	0.46068	0.252689
BRAF	CDK11B	NA	NA	0.362882	0.806493	Y	ST	0.587805	0.494507	0.794515	0.46068	0.233885
BRAF	CDK12	0.816038	0.674856	0.741136	0.81064	Y	ST	0.550484	0.424316	0.722484	0.46068	0.23185
BRAF	CDK13	0.800514	0.710326	0.812593	0.914587	Y	ST	0.595219	0.530333	0.821165	0.46068	0.223747
BRAF	CDK14	NA	NA	0.674078	0.472513	Y	ST	0.623087	0.65241	0.750199	0.46068	0.527931
BRAF	CDK15	NA	NA	0.347258	0.644479	Y	ST	0.3786	NA	NA	0.46068	0.806709
BRAF	CDK16	0.746263	0.706467	0.494606	0.64708	Y	ST	0.54801	0.692081	0.938127	0.46068	0.202186
BRAF	CDK17	0.870048	0.776167	0.750726	0.528349	Y	ST	0.560206	0.533055	0.871265	0.46068	0.346973
BRAF	CDK18	NA	NA	0.127216	-0.247608	Y	ST	0.438118	0.51196	0.850506	0.46068	0.475209
BRAF	CDK19	0.634414	NA	0.875371	0.413952	Y	ST	0.375487	NA	0.12991	0.46068	0.45663
BRAF	CDK2	0.840707	NA	0.479398	0.629935	Y	ST	0.408905	0.173695	0.916966	0.46068	0.531253
BRAF	CDK20	NA	NA	0.739845	0.537593	Y	ST	0.390603	NA	NA	0.46068	0.371058
BRAF	CDK3	NA	NA	0.58027	0.646607	Y	ST	0.434486	0	0.840418	0.46068	0.241369
BRAF	CDK4	NA	NA	0.654772	0.681942	Y	ST	0.463576	NA	NA	0.46068	0.141787
BRAF	CDK5	0.731682	NA	0.53983	0.0496417	Y	ST	0.495826	0	0.451996	0.46068	0.726203
BRAF	CDK6	NA	NA	0.295743	0.418981	Y	ST	0.538549	0.321644	0.751674	0.46068	0.564782
BRAF	CDK7	0.921315	0.802257	0.378707	0.758506	Y	ST	0.4662	0.962297	0.896708	0.46068	0.424102
BRAF	CDK8	NA	NA	0.398885	0.771565	Y	ST	0.4294	NA	NA	0.46068	0.415602
BRAF	CDK9	0.870363	NA	0.73472	0.879188	Y	ST	0.379992	0.761224	0.898925	0.46068	0.172477
BRAF	CDKL1	NA	NA	0.459774	0.746404	Y	ST	0.286047	NA	NA	0.46068	0.363349
BRAF	CDKL2	NA	NA	0.60351	0.23035	Y	ST	0.361388	NA	NA	0.46068	0.778111
BRAF	CDKL3	NA	NA	0.628935	0.590013	Y	ST	0.210751	NA	NA	0.46068	0.974023
BRAF	CDKL4	NA	NA	0.60391	0.24481	Y	ST	NA	NA	NA	0.46068	0.958215
BRAF	CDKL5	0.818959	NA	0.875208	0.473096	Y	ST	0.521739	0.856844	0.457705	0.46068	0.66193
BRAF	CHEK1	0.806297	NA	0.147498	0.667739	Y	ST	0.473508	0.439765	0.969575	0.46068	0.569295
BRAF	CHEK2	NA	NA	0.218072	0.554085	Y	ST	0.533709	0.614613	0.98716	0.46068	0.129061
BRAF	CHUK	NA	NA	0.62646	0.794089	Y	ST	0.492406	NA	NA	0.46068	0.0768574
BRAF	CIT	NA	0.6962	0.20864	0.0133728	Y	ST	0.494592	0.462943	0.394537	0.46068	0.459822
BRAF	CLK1	NA	NA	0.651452	0.75901	Y	ST	0.527407	0.717051	0.560606	0.46068	0.190246
BRAF	CLK2	0.855792	NA	0.734393	0.795899	Y	ST	0.516053	0	0.531354	0.46068	0.202977
BRAF	CLK3	0.821551	0.737564	0.70591	0.860365	Y	ST	0.628732	0.784558	0.500641	0.46068	0.149028
BRAF	CLK4	0.885193	NA	0.811655	0.850879	Y	ST	0.610275	0.665908	0.573659	0.46068	0.144016
BRAF	COQ8A	NA	NA	-0.181042	0.284285	Y	NA	0.455171	NA	NA	0.46068	0.930757
BRAF	COQ8B	NA	NA	0.608074	0.875187	Y	NA	NA	NA	NA	0.46068	0.265658
BRAF	CSF1R	NA	NA	0.297943	0.108295	Y	Y	0.53424	NA	0.461669	0.46068	0.422274
BRAF	CSK	NA	NA	0.146067	0.592057	Y	Y	0.575165	NA	0.107814	0.46068	0.506286
BRAF	CSNK1A1	NA	NA	0.733891	0.635866	Y	ST	0.465066	0.930748	0.569025	0.46068	0.109422
BRAF	CSNK1A1L	NA	NA	0.288925	0.320133	Y	ST	0.400109	NA	NA	0.46068	0.996213
BRAF	CSNK1D	0.792646	0.684949	0.790753	0.788163	Y	ST	0.505998	0.453495	0.62283	0.46068	0.123001
BRAF	CSNK1E	0.832197	NA	0.787433	0.824721	Y	ST	0.503597	0.242094	0.491636	0.46068	0.320174
BRAF	CSNK1G1	NA	NA	0.806299	0.847233	Y	ST	0.417904	NA	0.371763	0.46068	0.873949
BRAF	CSNK1G2	NA	NA	0.404885	0.821173	Y	ST	0.451396	0.97931	0.481055	0.46068	0.363169
BRAF	CSNK1G3	NA	NA	0.520721	0.834828	Y	ST	0.376648	0.457081	0.465643	0.46068	0.00747838
BRAF	CSNK2A1	NA	NA	0.826556	0.798204	Y	ST	0.521437	NA	0.258195	0.46068	0.323925
BRAF	CSNK2A2	0.763599	NA	0.878942	0.791535	Y	ST	0.448025	0.933672	0.512851	0.46068	0.728854
BRAF	CSNK2A3	NA	NA	0.289022	0.705873	Y	ST	0.521437	NA	0.121106	0.46068	0.385188
BRAF	DAPK1	0.777659	NA	0.433399	0.334717	Y	ST	0.493948	0.184267	0.571486	0.46068	0.345208
BRAF	DAPK2	0.755482	NA	-0.097237	0.106359	Y	ST	0.524205	0.162112	0.650007	0.46068	0.516138
BRAF	DAPK3	0.794059	NA	0.485003	0.676357	Y	ST	0.578612	0.827578	0.453437	0.46068	0.176223
BRAF	DCLK1	0.78954	NA	0.456745	0.137449	Y	ST	0.614542	0.583056	0.66186	0.46068	0.918027
BRAF	DCLK2	0.654264	NA	0.540618	0.0507385	Y	ST	0.571298	0.589665	0.531372	0.46068	0.975172
BRAF	DCLK3	NA	NA	0.383057	0.0469383	Y	ST	0.43926	NA	NA	0.46068	0.899609
BRAF	DDR1	NA	NA	0.288932	0.00517549	Y	Y	0.630414	NA	NA	0.46068	0.30923
BRAF	DDR2	NA	NA	0.407825	0.40309	Y	Y	0.389903	0.276747	0.421804	0.46068	0.292757
BRAF	DMPK	NA	NA	0.178908	0.497757	Y	ST	0.376336	NA	NA	0.46068	0.341553
BRAF	DSTYK	0.687804	NA	0.887341	0.630513	Y	Y	0.504739	1	0.169134	0.46068	0.343248
BRAF	DYRK1A	0.817837	NA	0.902365	0.899113	Y	ST	0.44393	0.823339	0.468597	0.46068	0.167288
BRAF	DYRK1B	0.808349	0.785262	0.515238	0.613812	Y	ST	0.351351	NA	NA	0.46068	0.622184
BRAF	DYRK2	0.819728	NA	-0.0187326	0.485802	Y	ST	0.500012	0	0.328214	0.46068	0.170949
BRAF	DYRK3	NA	NA	0.669533	0.525618	Y	ST	0.574611	NA	0.744498	0.46068	0.869346
BRAF	DYRK4	0.80926	NA	0.811288	0.723442	Y	ST	0.381961	NA	NA	0.46068	0.830489
BRAF	EEF2K	NA	0.611029	0.40587	0.739746	Y	ST	0.565424	0.666248	0.647054	0.46068	0.606535
BRAF	EGFR	0.797311	NA	0.468433	0.406446	Y	Y	0.628213	0.441104	0.859163	0.46068	0.549578
BRAF	EIF2AK1	NA	NA	0.491315	0.619938	Y	ST	0.38512	0.0190262	0.48563	0.46068	0.461866
BRAF	EIF2AK2	0.766358	0.738121	0.640071	0.729381	Y	ST	0.508779	0.655924	0.616208	0.46068	0.100862
BRAF	EIF2AK3	0.768349	0.554756	0.437059	0.620236	Y	ST	0.49678	0.467324	0.649393	0.46068	0.293325
BRAF	EIF2AK4	0.764526	NA	0.804719	0.797053	Y	ST	0.485554	0.460624	0.422753	0.46068	0.280206
BRAF	EPHA1	0.672805	NA	-0.0485938	0.418202	Y	Y	0.398923	0.405053	0.485723	0.46068	0.996508
BRAF	EPHA10	NA	NA	0.142689	-0.129195	Y	Y	0.334861	NA	NA	0.46068	0.629252
BRAF	EPHA2	0.821694	NA	-0.057983	0.402904	Y	Y	0.515601	0.309534	0.748263	0.46068	0.605506
BRAF	EPHA3	NA	NA	0.346558	0.410746	Y	Y	0.491784	0.665836	0.311489	0.46068	0.517747
BRAF	EPHA4	NA	NA	0.645322	0.501924	Y	Y	0.480297	0	0.34757	0.46068	0.538081
BRAF	EPHA5	NA	NA	0.60899	0.168826	Y	Y	0.446037	0.427063	0.34933	0.46068	0.894533
BRAF	EPHA6	NA	NA	0.558681	0.297498	Y	Y	0.497603	NA	0.403098	0.46068	0.692037
BRAF	EPHA7	NA	NA	0.342067	0.0803116	Y	Y	0.347304	0.437913	0.516254	0.46068	0.989381
BRAF	EPHA8	NA	NA	0.120202	-0.101095	Y	Y	0.460694	NA	0.230098	0.46068	0.643683
BRAF	EPHB1	NA	NA	0.459288	0.273561	Y	Y	0.498602	0.971461	0.744714	0.46068	0.593771
BRAF	EPHB2	0.682824	NA	0.343711	0.152266	Y	Y	0.445655	0.520225	0.602357	0.46068	0.363886
BRAF	EPHB3	NA	NA	0.152546	0.477909	Y	Y	0.471393	0.590244	0.559628	0.46068	0.560874
BRAF	EPHB4	0.699442	NA	0.607399	0.401802	Y	Y	0.434942	0.619329	0.578946	0.46068	0.266679
BRAF	EPHB6	NA	NA	0.560446	0.389259	Y	Y	0.374276	NA	NA	0.46068	0.588932
BRAF	ERBB2	0.899015	0.586819	0.211643	0.393942	Y	Y	0.489095	0.280656	0.871505	0.46068	0.199949
BRAF	ERBB3	0.737246	0.638958	-0.0858379	-0.0977036	Y	Y	0.513876	0.314775	0.579294	0.46068	0.232611
BRAF	ERBB4	0.72698	NA	0.459663	-0.0450578	Y	Y	0.570145	0.923696	0.391232	0.46068	0.543301
BRAF	ERN1	0.817526	NA	0.328926	0.422273	Y	ST	0.582458	0.252021	0.908001	0.46068	0.620689
BRAF	ERN2	NA	NA	0.00307062	0.361405	Y	ST	0.468375	NA	NA	0.46068	0.490342
BRAF	FASTK	NA	NA	0.263517	0.766917	Y	NA	0.317375	NA	0.414485	0.46068	0.205441
BRAF	FER	0.78599	NA	0.872939	0.821481	Y	Y	0.461399	0.737912	0.452076	0.46068	0.445731
BRAF	FES	0.707503	NA	0.336159	0.440243	Y	Y	0.574384	0.309619	0.431553	0.46068	0.635931
BRAF	FGFR1	NA	NA	0.589341	0.674982	Y	Y	0.589975	0.759336	0.473981	0.46068	0.225782
BRAF	FGFR2	NA	NA	0.567872	0.0731797	Y	Y	0.573752	0.965458	0.473745	0.46068	0.323342
BRAF	FGFR3	NA	NA	-0.00284562	-0.197286	Y	Y	0.498578	0.752258	0.428887	0.46068	0.945395
BRAF	FGFR4	0.77191	NA	-0.104935	0.319141	Y	Y	0.596404	1	0.564228	0.46068	0.407558
BRAF	FGR	0.749155	NA	0.142501	0.359622	Y	Y	0.431651	0	0.356107	0.46068	0.532174
BRAF	FLT1	0.584881	NA	0.598055	0.211694	Y	Y	0.470406	NA	0.266788	0.46068	0.967424
BRAF	FLT3	NA	NA	-0.0635568	0.295841	Y	Y	0.416198	NA	0.411387	0.46068	0.480936
BRAF	FLT4	NA	NA	0.502402	0.419131	Y	Y	0.424328	NA	NA	0.46068	0.338517
BRAF	FRK	0.732613	NA	-0.0369579	0.278285	Y	Y	0.507136	0.775619	0.440796	0.46068	0.326484
BRAF	FYN	0.802342	NA	0.564349	0.328139	Y	Y	0.472855	0.242597	0.592068	0.46068	0.364592
BRAF	GAK	0.765233	NA	0.24259	0.806516	Y	ST	0.531544	0.475689	0.416136	0.46068	0.179024
BRAF	GRK1	NA	NA	0.234174	0.0265567	Y	ST	0.39215	NA	NA	0.46068	1
BRAF	GRK2	0.752704	0.741098	0.225292	0.627654	Y	ST	0.458796	1	0.570128	0.46068	0.347566
BRAF	GRK3	0.626132	NA	0.588333	0.473671	Y	ST	0.406774	NA	0.320842	0.46068	0.344077
BRAF	GRK4	NA	NA	0.742921	0.49756	Y	ST	0.433113	NA	NA	0.46068	0.979673
BRAF	GRK5	NA	0.790423	0.309817	0.61692	Y	ST	0.418119	0.0778212	0.72033	0.46068	0.42413
BRAF	GRK6	0.823306	NA	0.15723	0.577541	Y	ST	0.371583	1	0.640504	0.46068	0.48482
BRAF	GRK7	NA	NA	0.26901	0.626594	Y	ST	0.351505	NA	NA	0.46068	0.521936
BRAF	GSG2	NA	NA	-0.00197115	NA	Y	NA	NA	NA	NA	0.46068	0.695339
BRAF	GSK3A	0.84202	NA	0.591297	0.743129	Y	ST	0.629299	0.646557	0.764807	0.46068	0.376543
BRAF	GSK3B	0.792494	0.664538	0.752623	0.805453	Y	ST	0.629299	0.867427	0.864553	0.46068	0.344311
BRAF	HCK	0.726483	NA	0.0567906	0.294213	Y	Y	0.496653	0.0320316	0.908234	0.46068	0.519248
BRAF	HIPK1	0.928889	NA	0.835438	0.911719	Y	ST	0.470407	0.3767	0.577135	0.46068	0.415648
BRAF	HIPK2	NA	NA	0.296046	-0.227252	Y	ST	0.535233	0.554562	0.470732	0.46068	0.603233
BRAF	HIPK3	0.830034	NA	0.67382	0.619269	Y	ST	0.41942	0	0.343295	0.46068	0.458304
BRAF	HIPK4	NA	NA	0.237268	0.160092	Y	ST	0.381369	NA	NA	0.46068	0.895602
BRAF	HUNK	NA	NA	0.215096	0.235983	Y	ST	0.641431	NA	0.159827	0.46068	0.288298
BRAF	ICK	0.826091	NA	0.602087	0.627954	Y	ST	0.546056	NA	0.677057	0.46068	0.172208
BRAF	IGF1R	0.643189	NA	0.779464	0.757769	Y	Y	0.425602	0.691422	0.408329	0.46068	0.215737
BRAF	IKBKB	0.844999	NA	0.602028	0.74372	Y	ST	0.539942	0.452201	0.579182	0.46068	0.183999
BRAF	IKBKE	NA	NA	-0.0367603	0.283016	Y	ST	0.53607	0	0.347121	0.46068	0.37842
BRAF	ILK	0.785482	NA	0.459158	0.616126	Y	Y	0.467709	0.353031	0.779631	0.46068	0.489516
BRAF	INSR	NA	NA	0.433958	0.563453	Y	Y	0.558994	NA	0.537378	0.46068	0.271269
BRAF	INSRR	NA	NA	0.295911	0.353901	Y	Y	0.507274	NA	NA	0.46068	0.555317
BRAF	IRAK1	0.652668	NA	0.15484	0.4358	Y	ST	0.625329	0.593055	0.587692	0.46068	0.188436
BRAF	IRAK2	0.735825	NA	0.133816	0.460166	Y	ST	0.433978	1	0.387172	0.46068	0.403934
BRAF	IRAK3	0.736373	NA	0.315559	0.448081	Y	ST	0.41	0	0.247606	0.46068	0.632836
BRAF	IRAK4	0.794858	NA	0.470212	0.550509	Y	Y	0.419687	0.802285	0.472339	0.46068	0.160153
BRAF	ITK	NA	NA	-0.0729042	0.388054	Y	Y	0.463735	0.747823	0.486366	0.46068	0.547265
BRAF	JAK1	NA	NA	0.60952	0.70886	Y	Y	0.454167	1	0.250704	0.46068	0.108045
BRAF	JAK2	0.775252	NA	0.493419	0.730706	Y	Y	0.392238	1	0.325356	0.46068	0.166246
BRAF	JAK3	0.753077	NA	0.196156	0.591398	Y	Y	0.490673	0.583248	0.498618	0.46068	0.515797
BRAF	KALRN	NA	NA	0.328134	0.140395	Y	ST	0.475568	0.572579	0.256506	0.46068	0.807743
BRAF	KDR	NA	NA	0.562467	0.38514	Y	Y	0.476004	0	0.561629	0.46068	0.543508
BRAF	KIT	0.750202	NA	0.38224	0.477717	Y	Y	0.537325	0	0.392284	0.46068	0.611325
BRAF	KSR1	0.776302	NA	0.69757	0.699032	Y	Y	0.559386	0.673081	0.616058	0.46068	0.305576
BRAF	KSR2	NA	NA	0.180785	-0.0732786	Y	Y	0.610103	0.705257	0.573811	0.46068	0.751796
BRAF	LATS1	0.83323	0.749193	0.918006	0.872346	Y	ST	0.572483	0.635371	0.649538	0.46068	0.16959
BRAF	LATS2	0.69144	0.674372	0.611974	0.561829	Y	ST	0.696237	0.436914	0.605851	0.46068	0.193034
BRAF	LCK	0.752278	NA	-0.0881603	0.317393	Y	Y	0.548157	0.522577	0.68793	0.46068	0.574733
BRAF	LIMK1	0.815397	NA	0.587503	0.309018	Y	Y	0.592621	0.682916	0.521463	0.46068	0.333162
BRAF	LIMK2	0.741285	NA	0.478127	0.533185	Y	Y	0.541342	0.235793	0.593847	0.46068	0.234133
BRAF	LMTK2	0.740769	NA	0.366677	0.532257	Y	Y	0.531302	0.309789	0.445179	0.46068	0.534132
BRAF	LMTK3	NA	NA	0.286178	-0.0709501	Y	Y	0.489682	NA	NA	0.46068	0.911046
BRAF	LRRK1	0.482503	NA	0.438779	0.688116	Y	ST	0.516456	NA	0.0405462	0.46068	0.243128
BRAF	LRRK2	0.728673	NA	0.490334	0.465457	Y	ST	0.544784	0.301308	0.265058	0.46068	0.851182
BRAF	LTK	NA	NA	-0.0433648	0.143551	Y	Y	0.448008	NA	NA	0.46068	0.374824
BRAF	LYN	0.805861	NA	0.148023	0.482338	Y	Y	0.496653	0.817117	0.529324	0.46068	0.447825
BRAF	MAK	NA	NA	0.699092	0.813996	Y	ST	0.45196	NA	NA	0.46068	0.692113
BRAF	MAP2K1	0.878032	0.716795	0.438674	0.427549	Y	ST	0.799243	0.901868	0.950073	0.46068	0.547823
BRAF	MAP2K2	0.892532	0.60777	0.275756	0.756764	Y	ST	0.799243	0.932072	0.991974	0.46068	0.274747
BRAF	MAP2K3	NA	0.784331	-0.149031	0.293591	Y	ST	0.51825	0.430111	0.98842	0.46068	0.510303
BRAF	MAP2K4	0.804157	0.675879	0.841525	0.572475	Y	ST	0.496033	0.399833	0.886757	0.46068	0.535662
BRAF	MAP2K5	0.849877	NA	0.872747	0.836285	Y	ST	0.515399	0.764036	0.92274	0.46068	0.326653
BRAF	MAP2K6	0.823884	NA	-0.122391	0.341257	Y	ST	0.500385	0.582413	0.984738	0.46068	0.435566
BRAF	MAP2K7	0.797427	0.732942	0.491817	0.863467	Y	ST	0.547696	0.425372	0.644628	0.46068	0.125718
BRAF	MAP3K1	0.855096	NA	0.548936	0.60692	Y	ST	0.524605	0.70138	0.497098	0.46068	0.231931
BRAF	MAP3K10	0.701938	NA	0.421324	0.219122	Y	Y	0.557896	0.846348	0.426553	0.46068	0.876409
BRAF	MAP3K11	0.8318	0.754374	0.258403	0.49094	Y	Y	0.593138	0.598798	0.603099	0.46068	0.30378
BRAF	MAP3K12	NA	NA	0.719808	0.757247	Y	Y	0.542992	0.979708	0.402722	0.46068	0.252609
BRAF	MAP3K13	NA	NA	0.632602	0.562483	Y	Y	0.525838	NA	NA	0.46068	0.275291
BRAF	MAP3K14	NA	NA	0.324401	0.625223	Y	ST	0.467499	NA	NA	0.46068	0.28944
BRAF	MAP3K15	NA	NA	0.263052	0.620789	Y	ST	0.550288	NA	NA	0.46068	0.953251
BRAF	MAP3K19	NA	NA	0.53378	0.052368	Y	ST	0.537459	NA	NA	0.46068	0.912338
BRAF	MAP3K2	0.844425	0.751651	0.663899	0.80098	Y	ST	0.636213	0.755909	0.679348	0.46068	0.168901
BRAF	MAP3K20	NA	0.748243	0.38052	0.326648	Y	Y	0.496827	0.303367	0.861828	0.46068	0.267642
BRAF	MAP3K21	NA	NA	0.0537335	0.233065	Y	Y	0.582378	0.955518	0.584079	0.46068	0.33419
BRAF	MAP3K3	0.7566	NA	0.642811	0.681003	Y	ST	0.63039	0.355517	0.712905	0.46068	0.122205
BRAF	MAP3K4	0.756404	NA	0.833857	0.909143	Y	ST	0.526199	0.409548	0.43209	0.46068	0.139239
BRAF	MAP3K5	0.837042	NA	0.536811	0.564275	Y	ST	0.528239	0.131901	0.81331	0.46068	0.700271
BRAF	MAP3K6	0.739354	NA	0.418756	0.600563	Y	ST	0.499162	0.0475841	0.400508	0.46068	0.698768
BRAF	MAP3K7	0.828851	0.641925	0.894659	0.862613	Y	Y	0.517535	0.763541	0.544969	0.46068	0.0952254
BRAF	MAP3K8	0.760961	NA	0.310214	0.452958	Y	ST	0.518583	NA	0.365467	0.46068	0.632033
BRAF	MAP3K9	0.765474	NA	0.345257	0.0665464	Y	ST	0.59982	0.277909	0.706624	0.46068	0.447533
BRAF	MAP4K1	0.829832	NA	-0.00778142	0.515914	Y	ST	0.560285	0.882252	0.948534	0.46068	0.532981
BRAF	MAP4K2	0.805908	NA	0.518415	0.616202	Y	ST	0.527683	0.842396	0.820597	0.46068	0.388605
BRAF	MAP4K3	0.755836	0.770894	0.805608	0.773693	Y	ST	0.501486	0.853904	0.562514	0.46068	0.194264
BRAF	MAP4K4	NA	NA	0.5206	-0.0231665	Y	ST	0.701263	NA	NA	0.46068	0.467188
BRAF	MAP4K5	NA	NA	0.78557	0.72515	Y	ST	0.536811	0.553432	0.387237	0.46068	0.202182
BRAF	MAPK1	0.842233	0.730651	0.775697	0.485622	Y	ST	0.458948	0.263017	1	0.46068	0.459783
BRAF	MAPK10	NA	NA	0.703225	0.150879	Y	ST	0.453534	0.332801	0.964259	0.46068	0.558339
BRAF	MAPK11	0.838036	NA	0.696934	0.429234	Y	ST	0.536091	NA	NA	0.46068	0.330654
BRAF	MAPK12	0.786805	NA	0.327483	0.513026	Y	ST	0.616453	0	0.713883	0.46068	0.920174
BRAF	MAPK13	0.843018	NA	0.0884463	0.41767	Y	ST	0.591335	0.280724	0.747386	0.46068	0.270959
BRAF	MAPK14	0.834227	NA	0.550892	0.651597	Y	ST	0.543956	0.358536	0.969734	0.46068	0.173158
BRAF	MAPK15	NA	NA	0.553438	0.347775	Y	ST	0.493791	NA	NA	0.46068	0.782128
BRAF	MAPK3	0.791261	0.691516	0.355424	0.345999	Y	ST	0.458948	0.0829423	0.99374	0.46068	0.115734
BRAF	MAPK4	0.725471	NA	0.513209	-0.123122	Y	ST	0.512465	0.115677	0.674485	0.46068	0.622512
BRAF	MAPK6	0.767085	NA	0.401399	0.608742	Y	ST	0.521243	0.306531	0.978656	0.46068	0.327223
BRAF	MAPK7	0.851779	NA	0.704068	0.731369	Y	ST	0.546133	0.417461	0.652757	0.46068	0.154923
BRAF	MAPK8	0.828579	NA	0.734508	0.905989	Y	ST	0.453534	0.322773	0.922106	0.46068	0.270364
BRAF	MAPK9	0.878168	NA	0.728318	0.309545	Y	ST	0.453534	1	0.94451	0.46068	0.527925
BRAF	MAPKAPK2	0.897946	NA	0.109313	0.369385	Y	ST	0.515357	0.20072	0.941376	0.46068	0.185471
BRAF	MAPKAPK3	0.854046	NA	-0.033195	0.0522888	Y	ST	0.450684	NA	0.9333	0.46068	0.428101
BRAF	MAPKAPK5	0.803768	NA	0.54912	0.909776	Y	ST	0.468261	0.845442	0.970818	0.46068	0
BRAF	MARK1	0.78993	NA	0.57386	0.490956	Y	ST	0.591165	0.457271	0.599027	0.46068	0.396284
BRAF	MARK2	0.813428	0.774474	0.405003	0.671091	Y	ST	0.573845	0.513066	0.984307	0.46068	0.147574
BRAF	MARK3	0.856437	0.740133	0.861386	0.85115	Y	ST	0.600103	0.489734	0.836402	0.46068	0.106825
BRAF	MARK4	0.743098	0.78825	0.814797	0.621111	Y	ST	0.672872	0.355772	0.972491	0.46068	0.490868
BRAF	MAST1	0.697179	NA	0.15402	0.11827	Y	ST	0.632538	0.597341	0.653479	0.46068	0.978945
BRAF	MAST2	0.772724	0.730615	0.319621	0.57134	Y	ST	0.605991	0.620832	0.612534	0.46068	0.344769
BRAF	MAST3	0.769097	0.675808	0.319872	-0.0581464	Y	ST	0.588393	0.677586	0.657981	0.46068	0.76238
BRAF	MAST4	0.732233	0.758664	0.617136	0.427761	Y	ST	0.610869	0.628965	0.604885	0.46068	0.470211
BRAF	MASTL	0.779	0.754974	0.520615	0.74785	Y	ST	0.596083	0.504563	0.762866	0.46068	0.179318
BRAF	MATK	0.743531	NA	0.149867	-0.133415	Y	Y	0.444693	0.706306	0.432939	0.46068	0.427462
BRAF	MELK	0.801336	0.642636	0.0660845	0.299974	Y	ST	0.546348	0.500029	0.514295	0.46068	0.352748
BRAF	MERTK	NA	NA	0.682909	0.4555	Y	Y	0.398025	NA	NA	0.46068	0.446855
BRAF	MET	0.609751	NA	0.140528	0.24352	Y	Y	0.53841	0.34503	0.796576	0.46068	0.308703
BRAF	MINK1	0.828164	0.752414	0.343115	0.690715	Y	ST	0.701263	0.765464	0.765232	0.46068	0.253261
BRAF	MKNK1	0.754793	NA	0.292541	0.557752	Y	ST	0.529768	0.278373	0.699061	0.46068	0.185058
BRAF	MKNK2	0.771462	NA	-0.0923642	0.493533	Y	ST	0.425703	0.562004	0.577754	0.46068	0.355115
BRAF	MLKL	0.736666	NA	0.0153563	0.301932	Y	Y	0.460257	0.159949	0.463252	0.46068	0.275776
BRAF	MOK	NA	NA	0.737813	0.546872	Y	ST	0.391594	NA	NA	0.46068	0.7566
BRAF	MOS	NA	NA	0.281009	-0.136276	Y	ST	0.317776	NA	NA	0.46068	1
BRAF	MST1R	0.521169	NA	-0.0584955	0.510162	Y	Y	0.571921	NA	0.170465	0.46068	0.571047
BRAF	MTOR	0.75057	NA	0.748592	0.863547	Y	ST	0.595319	0.627653	0.484342	0.46068	0.533501
BRAF	MUSK	NA	NA	-0.214964	0.0809273	Y	Y	0.413502	NA	NA	0.46068	0.292264
BRAF	MYLK	0.818283	NA	0.279075	0.360843	Y	ST	0.53548	0.526114	0.495997	0.46068	0.564654
BRAF	MYLK2	0.698279	NA	0.0980612	-0.215136	Y	ST	0.417152	0	0.428118	0.46068	0.999388
BRAF	MYLK3	NA	NA	0.458662	0.39728	Y	ST	0.49892	0	0.339541	0.46068	0.900566
BRAF	MYLK4	NA	NA	0.422572	0.573627	Y	ST	NA	NA	NA	0.46068	0.862362
BRAF	MYO3A	NA	NA	0.109312	0.184536	Y	ST	0.555134	NA	NA	0.46068	0.961797
BRAF	MYO3B	NA	NA	0.389971	0.481513	Y	ST	0.437588	NA	0.181228	0.46068	0.639679
BRAF	NEK1	NA	NA	0.869516	0.76107	Y	ST	0.568925	0.548558	0.542569	0.46068	0.267824
BRAF	NEK10	NA	NA	0.247296	-0.0588918	Y	ST	0.396774	NA	NA	0.46068	0.83378
BRAF	NEK11	NA	NA	0.749348	0.291361	Y	ST	0.363444	NA	NA	0.46068	0.531094
BRAF	NEK2	NA	NA	0.125535	0.372205	Y	ST	0.534731	0.942984	0.804279	0.46068	0.962501
BRAF	NEK3	NA	NA	0.455203	0.525605	Y	ST	0.471681	0.0859405	0.374884	0.46068	0.409574
BRAF	NEK4	0.809818	0.653466	0.890358	0.807438	Y	ST	0.487661	0.46697	0.427042	0.46068	0.822363
BRAF	NEK5	NA	NA	0.757476	0.382701	Y	ST	NA	NA	NA	0.46068	0.749113
BRAF	NEK6	NA	NA	0.197178	0.0882895	Y	ST	0.551302	0.904702	0.898069	0.46068	0.137333
BRAF	NEK7	0.853451	NA	0.486422	0.239963	Y	ST	0.551302	0.756055	0.897491	0.46068	0.244316
BRAF	NEK8	NA	NA	0.590214	0.491429	Y	ST	0.395764	NA	NA	0.46068	0.279459
BRAF	NEK9	0.825832	0.673805	0.713142	0.778388	Y	ST	0.536188	0.360753	0.733305	0.46068	0.164403
BRAF	NIM1K	NA	NA	0.493437	0.120411	Y	ST	0.279512	NA	NA	0.46068	0.964145
BRAF	NLK	0.839067	NA	0.607422	0.261802	Y	ST	0.612699	NA	0.844478	0.46068	0.420565
BRAF	NRBP1	0.897308	NA	0.759218	0.818687	Y	Y	0.460058	0.735982	0.694807	0.46068	0.173485
BRAF	NRBP2	NA	NA	0.613328	0.57374	Y	ST	0.50105	0.976222	0.57659	0.46068	0.443707
BRAF	NRK	NA	NA	0.404609	0.542852	Y	ST	0.636863	1	0.236984	0.46068	0.54512
BRAF	NTRK1	NA	NA	0.193417	0.113326	Y	Y	0.432783	NA	NA	0.46068	0.944626
BRAF	NTRK2	NA	NA	0.379366	0.0608025	Y	Y	0.496692	NA	NA	0.46068	0.772498
BRAF	NTRK3	NA	NA	0.510053	0.294805	Y	Y	0.391923	NA	NA	0.46068	0.689047
BRAF	NUAK1	0.820891	NA	0.601387	0.455651	Y	ST	0.510295	0.776182	0.427797	0.46068	0.538013
BRAF	NUAK2	NA	NA	-0.090424	0.37776	Y	ST	0.548729	NA	0.248142	0.46068	0.290631
BRAF	OBSCN	NA	NA	0.286807	0.234143	Y	ST	0.554896	0.734439	0.499924	0.46068	0.971335
BRAF	OXSR1	0.829356	0.836725	0.617263	0.727525	Y	ST	0.495521	0.665487	0.979556	0.46068	0.156605
BRAF	PAK1	0.849836	0.793634	0.363626	0.528415	Y	ST	0.608477	0.716032	0.885121	0.46068	0.695482
BRAF	PAK2	0.890831	0.773681	0.590823	0.614798	Y	ST	0.541814	0.718809	0.905341	0.46068	0.148171
BRAF	PAK3	NA	NA	0.54511	0.13896	Y	ST	0.527608	0.832199	0.524714	0.46068	0.677771
BRAF	PAK4	0.881765	0.843432	0.37984	0.658575	Y	ST	0.665366	0.829947	0.84967	0.46068	0.309839
BRAF	PAK5	NA	NA	0.228245	-0.0697067	Y	ST	0.573727	0.95835	0.98173	0.46068	0.926658
BRAF	PAK6	0.792787	NA	0.468795	0.0525908	Y	ST	0.573727	0.786354	0.902846	0.46068	0.396359
BRAF	PAN3	0.851007	NA	0.679018	0.884922	Y	NA	0.489549	0.426323	0.593416	0.46068	0.0717817
BRAF	PASK	NA	0.533414	0.478743	0.593257	Y	ST	0.515305	0.505343	0.28364	0.46068	0.485847
BRAF	PBK	0.804485	0.7694	0.0299252	0.252391	Y	ST	0.515701	0.81381	0.894764	0.46068	0.948165
BRAF	PDGFRA	0.797767	NA	0.479282	0.382362	Y	Y	0.515824	0.309495	0.568004	0.46068	0.580293
BRAF	PDGFRB	0.765217	NA	0.688085	0.505215	Y	Y	0.376673	1	0.507248	0.46068	0.347738
BRAF	PDIK1L	0.627634	NA	0.657948	0.761376	Y	ST	0.479594	NA	0.21245	0.46068	0.57316
BRAF	PDK1	NA	NA	-0.0458884	0.533894	Y	NA	0.603099	NA	NA	0.46068	0.19694
BRAF	PDK2	NA	NA	0.197155	0.297196	Y	NA	0.392014	NA	NA	0.46068	0.490455
BRAF	PDK3	NA	NA	0.304399	0.549705	Y	NA	0.335301	NA	NA	0.46068	0.313166
BRAF	PDK4	NA	NA	0.0277416	0.146131	Y	NA	0.298246	NA	NA	0.46068	0.547171
BRAF	PDPK1	0.89111	0.804907	0.716437	0.846662	Y	ST	0.517887	0.780296	0.986392	0.46068	0.427592
BRAF	PDPK2P	NA	NA	NA	0.80482	Y	ST	NA	NA	NA	NA	NA
BRAF	PEAK1	NA	0.429118	0.663978	0.666959	Y	ST	0.59792	0.572675	0.484272	0.46068	0.436123
BRAF	PHKG1	NA	NA	0.138558	-0.055335	Y	ST	0.525442	NA	NA	0.46068	0.957955
BRAF	PHKG2	0.721621	NA	0.699152	0.781497	Y	ST	0.316369	NA	0.157775	0.46068	0.894611
BRAF	PIK3CA	NA	NA	0.798601	0.764261	Y	ST	0.421613	NA	0.170639	0.46068	0.214429
BRAF	PIK3CG	NA	NA	0.176858	0.413546	Y	ST	0.491541	NA	NA	0.46068	0.43691
BRAF	PIK3R4	0.728369	NA	0.918252	0.83473	Y	ST	0.571438	0.202164	0.271575	0.46068	0.523312
BRAF	PIM1	NA	NA	0.158634	0.466571	Y	ST	0.438071	NA	NA	0.46068	0.350694
BRAF	PIM2	NA	NA	-0.0109076	0.560474	Y	ST	0.416911	NA	0.133061	0.46068	0.332307
BRAF	PIM3	NA	NA	0.191843	0.512905	Y	ST	0.476558	NA	0.259301	0.46068	0.280702
BRAF	PINK1	NA	NA	0.28225	-0.168043	Y	ST	0.373739	NA	NA	0.46068	0.405639
BRAF	PKDCC	NA	NA	0.0780175	0.394315	Y	NA	0.564878	NA	NA	0.46068	0.310918
BRAF	PKMYT1	0.81412	NA	0.0281356	0.14017	Y	ST	0.543805	0.750738	0.852188	0.46068	0.609848
BRAF	PKN1	0.682517	NA	0.5894	0.643485	Y	ST	0.561454	0.560351	0.861236	0.46068	0.205171
BRAF	PKN2	0.818718	0.788187	0.528456	0.716861	Y	ST	0.561454	0.653463	0.852286	0.46068	0.0888844
BRAF	PKN3	0.823093	NA	0.231153	0.699336	Y	ST	0.633819	0.708709	0.864927	0.46068	0.225314
BRAF	PLK1	0.81124	NA	0.0300261	0.608805	Y	ST	0.505289	0.677708	0.997231	0.46068	0.455697
BRAF	PLK2	NA	NA	0.615781	0.362656	Y	ST	0.426854	NA	NA	0.46068	0.310146
BRAF	PLK3	NA	NA	0.466382	0.514209	Y	ST	0.406021	NA	NA	0.46068	0.392324
BRAF	PLK4	0.749229	NA	0.184649	0.478949	Y	ST	0.484201	0.810251	0.464709	0.46068	0.811233
BRAF	PLK5	NA	NA	0.518637	0.308368	Y	NA	NA	NA	NA	0.46068	0.480434
BRAF	PNCK	NA	NA	0.264508	-0.0241978	Y	ST	0.513949	NA	NA	0.46068	0.551582
BRAF	POMK	NA	NA	0.846405	0.759243	Y	Y	NA	NA	NA	0.46068	0.215436
BRAF	PRAG1	NA	NA	0.185403	0.411745	Y	ST	0.631423	0.52165	0.426044	0.46068	0.517841
BRAF	PRKAA1	0.62872	NA	0.59802	0.659862	Y	ST	0.5442	0.482037	0.996583	0.46068	0.180487
BRAF	PRKAA2	0.756096	NA	0.371552	0.264949	Y	ST	0.478333	0.345551	0.992375	0.46068	0.520408
BRAF	PRKACA	0.810066	0.725675	0.512746	0.437337	Y	ST	0.475985	0.224864	0.938428	0.46068	0.240982
BRAF	PRKACB	NA	NA	0.322229	0.0179984	Y	ST	0.625088	0.389111	0.927293	0.46068	0.859567
BRAF	PRKACG	NA	NA	0.281009	0.263521	Y	ST	0.399732	0.936689	0.779	0.46068	1
BRAF	PRKCA	0.859709	NA	0.391013	-0.0557175	Y	ST	0.517626	0.370376	0.921582	0.46068	0.42865
BRAF	PRKCB	0.821522	NA	0.372325	0.0436967	Y	ST	0.438184	0.751687	0.936255	0.46068	0.603089
BRAF	PRKCD	0.804084	0.787262	0.151648	0.414881	Y	ST	0.675527	0.456901	0.959311	0.46068	0.0766903
BRAF	PRKCE	0.843222	NA	0.65222	0.461111	Y	ST	0.594812	0.76394	0.903856	0.46068	0.695482
BRAF	PRKCG	NA	NA	0.121274	-0.0626046	Y	ST	0.471225	0.19965	0.847126	0.46068	0.981997
BRAF	PRKCH	0.832627	NA	0.426632	0.450191	Y	ST	0.386949	0.200565	0.58585	0.46068	0.258678
BRAF	PRKCI	0.845584	0.774701	0.651728	0.804719	Y	ST	0.514257	0.202209	0.882353	0.46068	0.242366
BRAF	PRKCQ	0.870032	NA	0.154056	-0.245846	Y	ST	0.496619	0.776002	0.962654	0.46068	0.627075
BRAF	PRKCZ	0.760133	NA	0.340941	-0.120652	Y	ST	0.492083	0.897557	0.819127	0.46068	0.514641
BRAF	PRKD1	0.832619	NA	0.735326	0.471466	Y	ST	0.542736	0.620244	0.829276	0.46068	0.456261
BRAF	PRKD2	0.801751	NA	0.347166	0.521152	Y	ST	0.541069	0.440833	0.878724	0.46068	0.308024
BRAF	PRKD3	0.885324	NA	0.730033	0.716632	Y	ST	0.516921	0.741365	0.942318	0.46068	0.180414
BRAF	PRKDC	NA	NA	0.792341	0.835921	Y	ST	0.537852	0.422761	0.493933	0.46068	0.173482
BRAF	PRKG1	NA	NA	0.51156	0.366974	Y	ST	0.559962	0.218815	0.839866	0.46068	0.27045
BRAF	PRKG2	0.656861	NA	0.0647863	0.00778175	Y	ST	0.472193	1	0.32466	0.46068	0.520403
BRAF	PRKX	0.860698	NA	0.502816	0.473541	Y	ST	0.521732	1	0.959671	0.46068	0.6272
BRAF	PRKY	NA	NA	NA	0.299893	Y	ST	0.521732	1	0.570328	NA	NA
BRAF	PRPF4B	0.870366	0.800713	0.829855	0.835902	Y	ST	0.579742	0.56412	0.75764	0.46068	0.102243
BRAF	PSKH1	NA	NA	0.658327	0.605953	Y	ST	0.187564	NA	NA	0.46068	0.381014
BRAF	PSKH2	NA	NA	0.22993	0.0853108	Y	ST	0.37619	NA	NA	0.46068	0.687617
BRAF	PTK2	0.778666	0.480263	0.810788	0.585483	Y	Y	0.517593	0.372268	0.856122	0.46068	0.226967
BRAF	PTK2B	0.791558	NA	0.130069	0.330645	Y	Y	0.510212	0.412462	0.484504	0.46068	0.319063
BRAF	PTK6	0.752943	NA	-0.22622	0.39323	Y	Y	0.5627	NA	0.264889	0.46068	0.498111
BRAF	PTK7	NA	NA	0.71686	0.633336	Y	Y	0.444496	1	0.418875	0.46068	0.339026
BRAF	PXK	NA	NA	0.726971	0.403863	Y	ST	0.501274	1	0.535284	0.46068	0.421086
BRAF	RAF1	0.841663	0.737746	0.534946	0.734705	Y	Y	0.563074	0.526803	0.996417	0.46068	0.209147
BRAF	RET	0.774254	NA	0.18264	0.196921	Y	Y	0.576381	0.985295	0.655608	0.46068	0.956435
BRAF	RIOK1	0.791627	0.622378	0.67675	0.809726	Y	NA	0.47425	0.501102	0.542954	0.46068	0.396871
BRAF	RIOK2	0.767092	0.662984	0.754432	0.812607	Y	NA	0.409347	0.727544	0.62014	0.46068	0.0185123
BRAF	RIOK3	0.760749	0.778078	0.0899876	0.606802	Y	NA	0.443093	0.444817	0.617752	0.46068	0.41845
BRAF	RIPK1	0.778816	NA	0.432138	0.613227	Y	Y	0.462251	0.993506	0.545065	0.46068	0.0398859
BRAF	RIPK2	0.80786	0.756804	0.732669	0.56979	Y	Y	0.441558	0.455637	0.855025	0.46068	0.231658
BRAF	RIPK3	0.746611	NA	-0.0832543	0.314221	Y	ST	0.553458	0.787239	0.58327	0.46068	0.231882
BRAF	RIPK4	NA	NA	-0.0580871	0.303486	Y	ST	0.491524	0.465973	0.381143	0.46068	0.411801
BRAF	RNASEL	NA	NA	0.586135	0.600062	Y	ST	0.513474	NA	NA	0.46068	0.0910162
BRAF	ROCK1	NA	NA	0.52126	0.694777	Y	ST	0.667596	0.286616	0.520648	0.46068	0.257229
BRAF	ROCK2	0.844884	0.636383	0.583284	0.694854	Y	ST	0.512792	0.656591	0.459628	0.46068	0.171231
BRAF	ROR1	NA	NA	0.476247	0.539301	Y	Y	0.486668	NA	NA	0.46068	0.781627
BRAF	ROR2	0.80621	NA	0.633248	0.431459	Y	Y	0.441703	1	0.374192	0.46068	0.382679
BRAF	ROS1	NA	NA	0.133248	0.00281801	Y	Y	0.586232	NA	NA	0.46068	0.752138
BRAF	RPS6KA1	NA	NA	-0.0238335	0.304757	Y	ST	0.469973	0.709243	0.930488	0.46068	0.258524
BRAF	RPS6KA2	NA	NA	0.727963	0.387995	Y	ST	0.528647	1	0.559809	0.46068	0.295106
BRAF	RPS6KA3	0.826921	NA	0.296994	0.527028	Y	ST	0.545053	0.413361	0.977532	0.46068	0.446752
BRAF	RPS6KA4	0.840539	NA	0.163326	0.595616	Y	ST	0.473427	0.404132	0.951005	0.46068	0.256366
BRAF	RPS6KA5	NA	NA	0.656645	0.369067	Y	ST	0.52394	0.202637	0.578803	0.46068	0.143545
BRAF	RPS6KA6	0.803495	NA	0.62612	0.563415	Y	ST	0.624046	0.694525	0.734497	0.46068	0.527684
BRAF	RPS6KB1	NA	0.813717	0.799822	0.82614	Y	ST	0.50361	0.528347	0.812011	0.46068	0.133096
BRAF	RPS6KB2	0.815173	NA	0.031843	0.742	Y	ST	0.462929	0.637437	0.7323	0.46068	0.562669
BRAF	RPS6KC1	0.791806	NA	0.872132	0.598585	Y	ST	0.500755	0.557652	0.586673	0.46068	0.371008
BRAF	RPS6KL1	NA	NA	0.305279	-0.0124579	Y	ST	0.462107	NA	NA	0.46068	0.735058
BRAF	RYK	NA	NA	0.774155	0.68851	Y	Y	0.48641	NA	0.218665	0.46068	0.234372
BRAF	SBK1	NA	NA	0.416491	-0.158809	Y	ST	0.482229	NA	NA	0.46068	0.616268
BRAF	SBK2	NA	NA	-0.0565305	0.121334	Y	ST	NA	NA	NA	0.46068	0.998137
BRAF	SBK3	NA	NA	0.00870897	0.396129	Y	ST	0.285214	NA	NA	0.46068	0.955953
BRAF	SCYL1	0.723666	NA	0.847878	0.808726	Y	ST	0.488255	0.851424	0.446748	0.46068	0.102809
BRAF	SCYL2	0.751872	0.738807	0.610209	0.762598	Y	ST	0.611643	0.412382	0.423285	0.46068	0.0947224
BRAF	SCYL3	0.719686	0.607352	0.729074	0.802781	Y	ST	0.577675	1	0.361397	0.46068	0.283585
BRAF	SGK1	NA	NA	0.269472	0.203478	Y	ST	0.512968	0.592265	0.751797	0.46068	0.738943
BRAF	SGK2	NA	NA	-0.0508364	0.057194	Y	ST	0.515376	NA	NA	0.46068	0.344187
BRAF	SGK3	0.567743	NA	0.681231	0.183068	Y	ST	0.479355	0.613897	0.459293	0.46068	0.463198
BRAF	SGK494	NA	NA	0.548439	0.813049	Y	ST	0.389225	NA	NA	0.46068	0.436378
BRAF	SIK1	0.823469	0.592253	0.216713	0.486471	Y	ST	0.54209	0.747376	0.79958	0.46068	0.287238
BRAF	SIK2	0.842107	0.553901	0.506226	0.58532	Y	ST	0.528918	0.776041	0.640172	0.46068	0.377367
BRAF	SIK3	0.840119	0.697207	0.892933	0.609797	Y	ST	0.589769	0.616529	0.845696	0.46068	0.368804
BRAF	SLK	0.90983	0.816066	0.750296	0.697384	Y	ST	0.627921	0.537864	0.980374	0.46068	0.273139
BRAF	SMG1	0.816512	NA	0.746028	0.793891	Y	ST	0.534423	0.223467	0.486829	0.46068	0.297429
BRAF	SNRK	0.774634	NA	0.643857	0.808236	Y	ST	0.477018	0.853019	0.461951	0.46068	0.198341
BRAF	SPEG	0.75406	NA	0.224982	0.358726	Y	ST	0.519294	0.675926	0.337454	0.46068	0.363071
BRAF	SRC	0.839585	0.75406	0.343648	0.646525	Y	Y	0.475592	0.196453	0.976249	0.46068	0.208068
BRAF	SRMS	NA	NA	-0.0678142	0.493715	Y	Y	0.351648	NA	0.202095	0.46068	0.368258
BRAF	SRPK1	0.758404	0.755545	0.166341	0.660412	Y	ST	0.551259	0.0881796	0.631613	0.46068	0.525928
BRAF	SRPK2	NA	NA	0.916173	0.428589	Y	ST	0.479384	0.493227	0.844181	0.46068	0.755442
BRAF	SRPK3	0.734482	NA	-0.0231262	0.205364	Y	ST	0.559606	0	0.47445	0.46068	0.835709
BRAF	STK10	0.830654	0.744552	0.245317	0.651648	Y	ST	0.611688	0.787806	0.949601	0.46068	0.377007
BRAF	STK11	0.842507	0.756173	0.293811	0.854974	Y	ST	0.55248	1	0.65669	0.46068	0.628296
BRAF	STK16	NA	NA	0.496028	0.655002	Y	ST	0.286502	NA	NA	0.46068	0.157732
BRAF	STK17A	0.756991	0.636452	0.236274	0.590421	Y	ST	0.525618	0.619731	0.538387	0.46068	0.417768
BRAF	STK17B	0.819137	NA	0.0161252	0.511584	Y	ST	0.373141	1	0.429619	0.46068	0.586752
BRAF	STK24	0.857926	0.646019	0.216788	0.626133	Y	ST	0.45597	0.841803	0.989331	0.46068	0.214161
BRAF	STK25	NA	NA	0.669018	0.78898	Y	ST	0.489926	0.230308	0.948171	0.46068	0.481008
BRAF	STK26	0.858554	0.723535	0.288204	0.590719	Y	ST	0.604808	0.488887	0.976048	0.46068	0.317776
BRAF	STK3	NA	NA	0.772204	0.602547	Y	ST	0.497477	0.0979014	0.707708	0.46068	0.212594
BRAF	STK31	NA	NA	-0.0990942	0.58812	Y	ST	0.487729	NA	NA	0.46068	0.999959
BRAF	STK32A	NA	NA	0.487961	0.187642	Y	ST	0.286795	NA	NA	0.46068	0.579209
BRAF	STK32B	NA	NA	0.38949	0.29086	Y	ST	0.25109	NA	0.204598	0.46068	0.557006
BRAF	STK32C	0.780626	NA	0.720934	0.151681	Y	ST	0.563689	0	0.560935	0.46068	0.600505
BRAF	STK33	NA	NA	0.55491	0.299117	Y	ST	0.446572	0.924782	0.39457	0.46068	0.556913
BRAF	STK35	0.578317	NA	0.728044	0.818817	Y	ST	0.44606	0.292132	0.590259	0.46068	0.343314
BRAF	STK36	NA	NA	0.81933	0.80066	Y	ST	0.443591	0	0.499245	0.46068	0.627115
BRAF	STK38	0.82297	0.713002	0.0832247	0.493659	Y	ST	0.583239	0.736881	0.886894	0.46068	0.0799023
BRAF	STK38L	0.807393	NA	0.449582	0.659465	Y	ST	0.583239	0.699437	0.8419	0.46068	0.333064
BRAF	STK39	0.793602	0.563631	0.0827059	0.141907	Y	ST	0.495521	0.982683	0.886725	0.46068	0.49032
BRAF	STK4	0.755375	0.613733	0.393097	0.652485	Y	ST	0.501598	0.376837	0.66778	0.46068	0.360737
BRAF	STK40	NA	NA	0.461885	0.539736	Y	ST	0.304082	NA	NA	0.46068	0.26658
BRAF	STKLD1	NA	NA	0.536615	0.3916	Y	ST	0.440715	NA	NA	0.46068	0.987643
BRAF	STRADA	0.751729	NA	0.835902	0.91454	Y	ST	0.630885	0	0.295199	0.46068	0.48034
BRAF	STRADB	NA	NA	-0.0695441	0.0649032	Y	ST	0.487109	NA	0.565689	0.46068	0.301788
BRAF	STYK1	NA	NA	0.0536594	-0.0833825	Y	Y	0.481319	0	0.263233	0.46068	0.370545
BRAF	SYK	0.723788	NA	0.148082	0.293385	Y	Y	0.519353	0.163997	0.519465	0.46068	0.355762
BRAF	TAOK1	0.83331	NA	0.909813	0.786558	Y	ST	0.491619	0.537337	0.812248	0.46068	0.337007
BRAF	TAOK2	0.859123	NA	0.703344	0.831366	Y	ST	0.516364	0.577259	0.472157	0.46068	0.204593
BRAF	TAOK3	0.891875	NA	0.459806	0.51237	Y	ST	0.491619	0.669404	0.656881	0.46068	0.133128
BRAF	TBCK	0.70415	NA	0.854212	0.852852	Y	ST	0.529572	NA	0.206024	0.46068	0.0940764
BRAF	TBK1	0.808641	NA	0.715505	0.795632	Y	ST	0.405879	0.0486147	0.718478	0.46068	0.357107
BRAF	TEC	NA	NA	0.285452	0.496157	Y	Y	0.450041	NA	0.362669	0.46068	0.22951
BRAF	TEK	0.808925	NA	0.421109	0.27133	Y	Y	0.428207	NA	0.526947	0.46068	0.487764
BRAF	TESK1	0.701307	NA	0.618345	0.736524	Y	Y	0.512418	0.869531	0.732271	0.46068	0.308891
BRAF	TESK2	0.878571	NA	0.433824	0.644579	Y	Y	0.550107	0.880959	0.764865	0.46068	0.458617
BRAF	TEX14	NA	NA	0.626179	0.588388	Y	Y	0.408992	NA	NA	0.46068	0.999132
BRAF	TGFBR1	NA	NA	0.693106	0.675724	Y	ST	0.460399	NA	0.3187	0.46068	0.379397
BRAF	TGFBR2	NA	NA	0.363604	0.318925	Y	Y	0.394466	0.497826	0.729679	0.46068	0.325191
BRAF	TIE1	NA	NA	0.451269	0.393927	Y	Y	0.492602	NA	NA	0.46068	0.512168
BRAF	TLK1	0.753368	0.6201	0.838442	0.797195	Y	ST	0.606015	0.567414	0.5673	0.46068	0.290466
BRAF	TLK2	0.804636	0.743584	0.684136	0.87296	Y	ST	0.524975	0.55943	0.65572	0.46068	0.538747
BRAF	TNIK	0.772875	NA	0.0437619	0.0360584	Y	ST	0.701263	0.701399	0.830746	0.46068	0.441137
BRAF	TNK1	NA	NA	0.164024	0.561648	Y	Y	0.519037	0.947374	0.413488	0.46068	0.232501
BRAF	TNK2	0.787816	NA	0.4267	0.2143	Y	Y	0.465343	0.303273	0.440977	0.46068	0.560494
BRAF	TNNI3K	NA	NA	0.535148	0.0889756	Y	Y	0.530804	NA	NA	0.46068	0.961563
BRAF	TP53RK	0.796028	NA	0.771512	0.74171	Y	NA	0.616479	0.902154	0.415437	0.46068	0.121262
BRAF	TRIB1	NA	NA	0.246547	0.190984	Y	ST	0.374212	NA	NA	0.46068	0.437847
BRAF	TRIB2	NA	NA	0.588713	0.573942	Y	ST	0.41958	NA	NA	0.46068	0.244783
BRAF	TRIB3	NA	NA	0.360078	0.471508	Y	ST	0.560216	NA	0.230414	0.46068	0.845297
BRAF	TRIO	0.804285	0.688423	0.73263	0.797388	Y	ST	0.596649	0.36864	0.43805	0.46068	0.196716
BRAF	TRPM6	NA	NA	0.277294	0.146834	Y	ST	0.458726	NA	NA	0.46068	0.553697
BRAF	TRPM7	0.770339	NA	0.661508	0.828612	Y	ST	0.535002	0.806884	0.371939	0.46068	0.964507
BRAF	TSSK1B	NA	NA	0.308745	0.213547	Y	ST	0.35975	NA	NA	0.46068	0.999982
BRAF	TSSK2	NA	NA	0.297398	NA	Y	ST	0.153766	NA	NA	0.46068	0.999957
BRAF	TSSK3	NA	NA	0.189698	0.830215	Y	ST	0.444731	NA	NA	0.46068	0.851765
BRAF	TSSK4	NA	NA	0.291345	0.863148	Y	ST	0.428874	NA	NA	0.46068	0.859607
BRAF	TSSK6	NA	NA	0.272424	0.62565	Y	ST	NA	NA	NA	0.46068	0.994795
BRAF	TTBK1	NA	NA	0.00149375	-0.153555	Y	ST	0.547528	1	0.372517	0.46068	0.947656
BRAF	TTBK2	0.75532	NA	0.933171	0.674417	Y	ST	0.559937	0.270597	0.323746	0.46068	0.8689
BRAF	TTK	0.80658	0.71566	0.102937	0.393975	Y	ST	0.75202	0.594336	0.693852	0.46068	0.870054
BRAF	TTN	NA	0.452446	0.142085	0.441679	Y	ST	0.576278	0.605341	0.457333	0.46068	0.974088
BRAF	TXK	NA	NA	0.0939411	0.40174	Y	Y	0.317464	NA	NA	0.46068	0.447864
BRAF	TYK2	0.756899	NA	0.410719	0.709209	Y	Y	0.487012	NA	0.167598	0.46068	0.18846
BRAF	TYRO3	NA	NA	0.560799	0.117259	Y	Y	0.471782	0.378742	0.22269	0.46068	0.538816
BRAF	UHMK1	NA	NA	0.447567	0.336783	Y	ST	0.458243	NA	NA	0.46068	0.0941449
BRAF	ULK1	0.81165	0.696915	0.550839	0.654749	Y	ST	0.564621	0.448243	0.726638	0.46068	0.193259
BRAF	ULK2	0.74239	NA	0.886952	0.514522	Y	ST	0.588914	0.257661	0.36619	0.46068	0.650927
BRAF	ULK3	0.770594	NA	0.187003	0.62439	Y	ST	0.464706	0.904187	0.352591	0.46068	0.423958
BRAF	ULK4	NA	NA	0.696774	0.663669	Y	ST	0.360072	NA	NA	0.46068	0.72782
BRAF	VRK1	0.715504	NA	0.429952	0.712974	Y	ST	0.309534	0.830588	0.37441	0.46068	0.507259
BRAF	VRK2	0.701411	NA	0.605561	0.567121	Y	ST	0.388834	0.185561	0.516153	0.46068	0.0959014
BRAF	VRK3	0.783881	NA	0.471481	0.824685	Y	ST	0.563844	0.635722	0.677577	0.46068	0.847588
BRAF	WEE1	0.831374	0.67511	0.460225	0.563831	Y	ST	0.574788	0.485804	0.784616	0.46068	0.328483
BRAF	WEE2	NA	NA	0.37488	0.701726	Y	ST	0.443792	NA	NA	0.46068	0.330773
BRAF	WNK1	NA	0.754402	0.634634	0.322553	Y	ST	0.570033	0.459774	0.905808	0.46068	0.166921
BRAF	WNK2	NA	NA	-0.129076	-0.0649344	Y	ST	0.541182	0.293459	0.637488	0.46068	0.256855
BRAF	WNK3	0.611645	NA	0.707196	0.310814	Y	ST	0.490966	1	0.309358	0.46068	0.699037
BRAF	WNK4	0.756157	NA	0.0156171	0.273743	Y	ST	0.567149	0.00802611	0.800882	0.46068	0.514623
BRAF	YES1	0.820886	NA	0.505336	0.485443	Y	Y	0.472855	0.464849	0.475208	0.46068	0.211804
BRAF	ZAP70	NA	NA	-0.0611579	0.417018	Y	Y	0.481081	0.46097	0.434074	0.46068	0.587909
BRSK1	AAK1	0.71396	NA	0.571598	0.434231	ST	ST	0.790384	0.495755	0.640123	0.940667	0.965139
BRSK1	AATK	NA	NA	0.287013	0.664495	ST	Y	0.740344	0.237384	0.326181	0.940667	0.599727
BRSK1	ABL1	0.562579	NA	0.627736	-0.0740577	ST	Y	0.783697	0.432544	0.52695	0.940667	0.198144
BRSK1	ABL2	0.743773	NA	0.568818	0.179475	ST	Y	0.789615	0.725762	0.535891	0.940667	0.459954
BRSK1	ACVR1	NA	NA	0.454745	-0.164542	ST	ST	0.629096	NA	0.179336	0.940667	0.322459
BRSK1	ACVR1B	NA	NA	0.301632	-0.0602071	ST	ST	0.568937	NA	0.363504	0.940667	0.294952
BRSK1	ACVR1C	NA	NA	0.102022	0.338526	ST	Y	NA	NA	NA	0.940667	0.916564
BRSK1	ACVR2A	NA	NA	0.440759	-0.051108	ST	ST	0.634235	NA	0.562688	0.940667	0.329391
BRSK1	ACVR2B	NA	NA	0.470159	0.342208	ST	ST	0.675821	NA	NA	0.940667	0.336574
BRSK1	ACVRL1	0.549043	NA	0.23916	-0.332962	ST	Y	0.615553	1	0.191705	0.940667	0.515792
BRSK1	ADCK1	NA	NA	0.645592	0.152412	ST	NA	0.623535	NA	NA	0.940667	0.204602
BRSK1	ADCK2	NA	NA	0.426622	0.0141891	ST	NA	0.656041	NA	NA	0.940667	0.202021
BRSK1	ADCK5	NA	NA	0.410151	0.00777391	ST	NA	0.614229	NA	NA	0.940667	0.47048
BRSK1	AKT1	0.759347	NA	0.520937	-0.193644	ST	ST	0.738176	0.568182	0.99482	0.940667	0.109009
BRSK1	AKT2	0.762607	NA	0.517794	-0.12273	ST	ST	0.746681	0.574014	0.94493	0.940667	0.562971
BRSK1	AKT3	0.580163	NA	0.697313	0.458257	ST	ST	0.683811	0.409703	0.698129	0.940667	0.265987
BRSK1	ALK	NA	NA	0.332599	0.731973	ST	Y	0.708309	NA	NA	0.940667	0.6925
BRSK1	ALPK1	0.685855	NA	0.106672	-0.536028	ST	ST	0.821003	NA	0.183015	0.940667	0.0827724
BRSK1	ALPK2	NA	NA	-0.143995	-0.641796	ST	ST	0.809266	NA	0.134084	0.940667	0.720784
BRSK1	ALPK3	0.62483	NA	0.377961	-0.156598	ST	ST	0.742541	0.331504	0.512977	0.940667	0.569998
BRSK1	AMHR2	NA	NA	0.027092	-0.399252	ST	ST	0.61601	NA	NA	0.940667	0.67762
BRSK1	ANKK1	NA	NA	0.272892	0.147178	ST	Y	0.642545	NA	NA	0.940667	0.825165
BRSK1	ARAF	0.778274	NA	0.255501	-0.453269	ST	Y	0.823463	0.911593	0.901576	0.940667	0.217257
BRSK1	ATM	0.766016	NA	0.343954	-0.0666845	ST	ST	0.807148	0.735462	0.376724	0.940667	0.366218
BRSK1	ATR	0.59828	NA	0.548265	-0.141511	ST	ST	0.812676	0.60874	0.259801	0.940667	0.165183
BRSK1	AURKA	NA	NA	0.00949217	-0.582768	ST	ST	0.775121	0.981821	0.985082	0.940667	0.634859
BRSK1	AURKB	0.722253	NA	-0.11388	-0.626704	ST	ST	0.768433	0.87569	0.989001	0.940667	0.45198
BRSK1	AURKC	NA	NA	0.357704	0.0656918	ST	ST	0.763094	NA	0.80911	0.940667	0.982738
BRSK1	AXL	0.589067	NA	0.501512	-0.0213527	ST	Y	0.775618	0	0.38254	0.940667	0.207181
BRSK1	BCKDK	0.677394	NA	0.500534	-0.433146	ST	NA	0.741703	0.965854	0.707536	0.940667	0.121387
BRSK1	BLK	NA	NA	-0.0854494	-0.56603	ST	Y	0.710816	NA	0.227196	0.940667	0.563886
BRSK1	BMP2K	0.715866	NA	0.237824	-0.242917	ST	ST	0.764666	0.670679	0.585105	0.940667	0.241133
BRSK1	BMPR1A	NA	NA	0.552655	-0.0576403	ST	Y	NA	NA	NA	0.940667	0.268623
BRSK1	BMPR1B	NA	NA	0.297468	0.764205	ST	Y	0.642431	NA	NA	0.940667	0.469551
BRSK1	BMPR2	0.724635	NA	0.617912	0.0848784	ST	ST	0.781934	0.2493	0.541758	0.940667	0.197898
BRSK1	BMX	0.614156	NA	0.128963	-0.428705	ST	Y	0.770031	NA	0.547115	0.940667	0.988893
BRSK1	BRAF	0.757397	NA	0.58408	0.057878	ST	Y	0.837587	0.701841	0.956	0.940667	0.46068
BRSK1	BRSK1	NA	NA	1	1	NA	NA	NA	NA	NA	0.940667	0.940667
BRSK1	BRSK2	NA	NA	0.417149	0.826543	ST	ST	0.78359	0.432017	0.683257	0.940667	0.877978
BRSK1	BTK	0.620561	NA	-0.0125764	-0.355384	ST	Y	0.764928	0.56445	0.853392	0.940667	0.465837
BRSK1	BUB1	0.749408	NA	0.0962976	-0.512758	ST	ST	0.770361	0.387682	0.538481	0.940667	0.778814
BRSK1	BUB1B	0.835892	NA	0.0400404	-0.369289	ST	ST	0.766152	0.292489	0.977128	0.940667	0.689425
BRSK1	CAMK1	0.686246	NA	0.631295	0.399709	ST	ST	0.703121	0.782851	0.639245	0.940667	0.514159
BRSK1	CAMK1D	NA	NA	0.281543	0.316865	ST	ST	0.7052	0.602472	0.411139	0.940667	0.6117
BRSK1	CAMK1G	NA	NA	0.438818	0.723422	ST	ST	0.581715	NA	NA	0.940667	0.639542
BRSK1	CAMK2A	NA	NA	0.37332	0.744661	ST	ST	0.734115	0.513129	0.467506	0.940667	0.982492
BRSK1	CAMK2B	0.735453	NA	0.268646	0.600036	ST	ST	0.77478	0.789775	0.671554	0.940667	0.87342
BRSK1	CAMK2D	0.76305	NA	0.710676	-0.0659132	ST	ST	0.766425	0.893351	0.795104	0.940667	0.385773
BRSK1	CAMK2G	NA	NA	0.345768	0.504768	ST	ST	0.751287	0.859596	0.565646	0.940667	0.48407
BRSK1	CAMK4	0.639844	NA	0.375772	0.601046	ST	ST	0.724201	0.953102	0.684034	0.940667	0.51242
BRSK1	CAMKK1	0.687636	NA	0.661087	0.556285	ST	ST	0.774391	0.83446	0.766003	0.940667	0.75101
BRSK1	CAMKK2	0.783671	NA	0.343535	0.299426	ST	ST	0.789885	0.748127	0.732726	0.940667	0.596975
BRSK1	CAMKV	NA	NA	0.297462	0.703999	ST	ST	0.622967	NA	NA	0.940667	0.999409
BRSK1	CASK	0.630711	NA	0.356249	0.127453	ST	ST	0.733435	0.316409	0.42603	0.940667	0.192111
BRSK1	CDC42BPA	0.68636	NA	0.606952	0.495137	ST	ST	0.737623	0.673565	0.391087	0.940667	0.271858
BRSK1	CDC42BPB	0.702682	NA	0.676394	0.20824	ST	ST	0.740383	0.461536	0.616925	0.940667	0.13013
BRSK1	CDC42BPG	0.719126	NA	0.0560698	-0.324162	ST	ST	0.795028	0.918936	0.298745	0.940667	0.603626
BRSK1	CDC7	NA	NA	0.205306	0.298715	ST	ST	0.691575	0.746435	0.481767	0.940667	0.592945
BRSK1	CDK1	0.803824	NA	0.0355872	-0.45321	ST	ST	0.752477	0.410036	0.959842	0.940667	0.339238
BRSK1	CDK10	0.718931	NA	0.227931	-0.10157	ST	ST	0.678963	NA	0.562212	0.940667	0.249089
BRSK1	CDK11A	NA	NA	0.270344	-0.129239	ST	ST	0.779138	0.381342	0.829408	0.940667	0.252689
BRSK1	CDK11B	NA	NA	0.296986	0.00725766	ST	ST	0.804174	0.357802	0.794515	0.940667	0.233885
BRSK1	CDK12	0.701294	NA	0.387613	-0.343037	ST	ST	0.81822	0.548713	0.722484	0.940667	0.23185
BRSK1	CDK13	0.715972	NA	0.549057	-0.0877367	ST	ST	0.815373	0.560581	0.821165	0.940667	0.223747
BRSK1	CDK14	NA	NA	0.374978	0.511111	ST	ST	0.807489	0.944025	0.750199	0.940667	0.527931
BRSK1	CDK15	NA	NA	0.32521	-0.216303	ST	ST	0.646869	NA	NA	0.940667	0.806709
BRSK1	CDK16	0.630977	NA	0.462487	0.139666	ST	ST	0.78413	0.722069	0.938127	0.940667	0.202186
BRSK1	CDK17	0.756548	NA	0.388612	0.275069	ST	ST	0.863071	0.699828	0.871265	0.940667	0.346973
BRSK1	CDK18	NA	NA	0.351957	0.568214	ST	ST	0.829488	0.646737	0.850506	0.940667	0.475209
BRSK1	CDK19	0.570757	NA	0.508098	0.502003	ST	ST	0.640281	NA	0.12991	0.940667	0.45663
BRSK1	CDK2	0.76668	NA	0.146518	-0.467545	ST	ST	0.736042	0.911836	0.916966	0.940667	0.531253
BRSK1	CDK20	NA	NA	0.730924	0.51858	ST	ST	0.701018	NA	NA	0.940667	0.371058
BRSK1	CDK3	NA	NA	0.400558	-0.340004	ST	ST	0.715529	0.690518	0.840418	0.940667	0.241369
BRSK1	CDK4	NA	NA	0.487872	-0.300617	ST	ST	0.6697	NA	NA	0.940667	0.141787
BRSK1	CDK5	0.605051	NA	0.6473	0.65476	ST	ST	0.717916	0	0.451996	0.940667	0.726203
BRSK1	CDK6	NA	NA	0.133594	-0.341993	ST	ST	0.762653	0.322381	0.751674	0.940667	0.564782
BRSK1	CDK7	0.751464	NA	0.124206	-0.216109	ST	ST	0.71012	0.754424	0.896708	0.940667	0.424102
BRSK1	CDK8	NA	NA	0.568851	0.0353647	ST	ST	0.67324	NA	NA	0.940667	0.415602
BRSK1	CDK9	0.672992	NA	0.494306	0.150386	ST	ST	0.706711	0.498195	0.898925	0.940667	0.172477
BRSK1	CDKL1	NA	NA	0.332305	-0.0560475	ST	ST	0.656157	NA	NA	0.940667	0.363349
BRSK1	CDKL2	NA	NA	0.626853	0.761995	ST	ST	0.622421	NA	NA	0.940667	0.778111
BRSK1	CDKL3	NA	NA	0.627062	0.682927	ST	ST	0.584968	NA	NA	0.940667	0.974023
BRSK1	CDKL4	NA	NA	0.214531	0.544115	ST	ST	NA	NA	NA	0.940667	0.958215
BRSK1	CDKL5	0.786934	NA	0.502819	0.526421	ST	ST	0.81408	0.683138	0.457705	0.940667	0.66193
BRSK1	CHEK1	0.685725	NA	0.218934	-0.22844	ST	ST	0.730986	0.529417	0.969575	0.940667	0.569295
BRSK1	CHEK2	NA	NA	0.133001	-0.384225	ST	ST	0.737184	0.719124	0.98716	0.940667	0.129061
BRSK1	CHUK	NA	NA	0.465409	-0.177136	ST	ST	0.688024	NA	NA	0.940667	0.0768574
BRSK1	CIT	NA	NA	0.0748679	0.627473	ST	ST	0.749608	0.665582	0.394537	0.940667	0.459822
BRSK1	CLK1	NA	NA	0.303778	-0.0934396	ST	ST	0.798953	0.694311	0.560606	0.940667	0.190246
BRSK1	CLK2	0.679135	NA	0.446079	-0.150897	ST	ST	0.881935	1	0.531354	0.940667	0.202977
BRSK1	CLK3	0.70415	NA	0.443535	-0.155812	ST	ST	0.828504	0.877764	0.500641	0.940667	0.149028
BRSK1	CLK4	0.718035	NA	0.481583	-0.0292065	ST	ST	0.800303	0.688252	0.573659	0.940667	0.144016
BRSK1	COQ8A	NA	NA	0.0663108	-0.309202	ST	NA	0.690336	NA	NA	0.940667	0.930757
BRSK1	COQ8B	NA	NA	0.618898	0.0253587	ST	NA	NA	NA	NA	0.940667	0.265658
BRSK1	CSF1R	NA	NA	0.324674	-0.0806445	ST	Y	0.725006	NA	0.461669	0.940667	0.422274
BRSK1	CSK	NA	NA	0.139146	-0.366039	ST	Y	0.684959	NA	0.107814	0.940667	0.506286
BRSK1	CSNK1A1	NA	NA	0.513227	-0.303956	ST	ST	0.739725	0.45386	0.569025	0.940667	0.109422
BRSK1	CSNK1A1L	NA	NA	0.122821	0.00217557	ST	ST	0.693594	NA	NA	0.940667	0.996213
BRSK1	CSNK1D	0.711715	NA	0.700196	-0.0611615	ST	ST	0.743546	0.448942	0.62283	0.940667	0.123001
BRSK1	CSNK1E	0.727292	NA	0.541249	0.0385051	ST	ST	0.738662	0.347149	0.491636	0.940667	0.320174
BRSK1	CSNK1G1	NA	NA	0.43882	-0.139595	ST	ST	0.728474	NA	0.371763	0.940667	0.873949
BRSK1	CSNK1G2	NA	NA	0.26987	-0.0540639	ST	ST	0.761851	0.739994	0.481055	0.940667	0.363169
BRSK1	CSNK1G3	NA	NA	0.545557	-0.0394407	ST	ST	0.69037	0.87654	0.465643	0.940667	0.00747838
BRSK1	CSNK2A1	NA	NA	0.68098	-0.184464	ST	ST	0.77064	NA	0.258195	0.940667	0.323925
BRSK1	CSNK2A2	0.627052	NA	0.4922	-0.24543	ST	ST	0.653431	0.963806	0.512851	0.940667	0.728854
BRSK1	CSNK2A3	NA	NA	0.205293	-0.278659	ST	ST	0.761286	NA	0.121106	0.940667	0.385188
BRSK1	DAPK1	0.70551	NA	0.24911	0.0308383	ST	ST	0.791388	0.460935	0.571486	0.940667	0.345208
BRSK1	DAPK2	0.710496	NA	-0.053331	-0.522163	ST	ST	0.797113	1	0.650007	0.940667	0.516138
BRSK1	DAPK3	0.71001	NA	0.588577	-0.0102837	ST	ST	0.718082	0.520307	0.453437	0.940667	0.176223
BRSK1	DCLK1	0.83458	NA	0.464523	0.663126	ST	ST	0.792451	0.762765	0.66186	0.940667	0.918027
BRSK1	DCLK2	0.658765	NA	0.711307	0.914609	ST	ST	0.805727	0.610171	0.531372	0.940667	0.975172
BRSK1	DCLK3	NA	NA	0.465341	0.494302	ST	ST	0.759468	NA	NA	0.940667	0.899609
BRSK1	DDR1	NA	NA	0.320225	0.164845	ST	Y	0.739034	NA	NA	0.940667	0.30923
BRSK1	DDR2	NA	NA	0.512781	0.0109331	ST	Y	0.715163	1	0.421804	0.940667	0.292757
BRSK1	DMPK	NA	NA	0.560261	0.11888	ST	ST	0.630464	NA	NA	0.940667	0.341553
BRSK1	DSTYK	0.662663	NA	0.46393	0.468689	ST	Y	0.683026	1	0.169134	0.940667	0.343248
BRSK1	DYRK1A	0.76177	NA	0.55433	-0.0832255	ST	ST	0.723598	0.800002	0.468597	0.940667	0.167288
BRSK1	DYRK1B	0.70154	NA	0.518657	0.222465	ST	ST	0.690002	NA	NA	0.940667	0.622184
BRSK1	DYRK2	0.729614	NA	0.217438	-0.362526	ST	ST	0.747713	0.204841	0.328214	0.940667	0.170949
BRSK1	DYRK3	NA	NA	0.509344	-0.213325	ST	ST	0.715826	NA	0.744498	0.940667	0.869346
BRSK1	DYRK4	0.719146	NA	0.568395	0.205572	ST	ST	0.721237	NA	NA	0.940667	0.830489
BRSK1	EEF2K	NA	NA	0.129094	-0.194016	ST	ST	0.751369	0.619399	0.647054	0.940667	0.606535
BRSK1	EGFR	0.722263	NA	0.0798933	-0.343659	ST	Y	0.774062	0.756658	0.859163	0.940667	0.549578
BRSK1	EIF2AK1	NA	NA	0.2293	-0.269018	ST	ST	0.693355	0.870535	0.48563	0.940667	0.461866
BRSK1	EIF2AK2	0.672332	NA	0.45537	0.0971055	ST	ST	0.72369	0.7861	0.616208	0.940667	0.100862
BRSK1	EIF2AK3	0.725267	NA	0.258484	-0.371953	ST	ST	0.827391	0.768841	0.649393	0.940667	0.293325
BRSK1	EIF2AK4	0.696187	NA	0.492081	-0.118878	ST	ST	0.790292	0.200185	0.422753	0.940667	0.280206
BRSK1	EPHA1	0.396912	NA	-0.0159691	-0.429262	ST	Y	0.739021	0.260448	0.485723	0.940667	0.996508
BRSK1	EPHA10	NA	NA	0.433481	0.642235	ST	Y	0.65265	NA	NA	0.940667	0.629252
BRSK1	EPHA2	0.673483	NA	-0.0628188	-0.448688	ST	Y	0.80267	0.695647	0.748263	0.940667	0.605506
BRSK1	EPHA3	NA	NA	0.425537	0.017497	ST	Y	0.703124	0.665836	0.311489	0.940667	0.517747
BRSK1	EPHA4	NA	NA	0.473987	0.394515	ST	Y	0.678231	0.729255	0.34757	0.940667	0.538081
BRSK1	EPHA5	NA	NA	0.471235	0.760264	ST	Y	0.687429	0.427063	0.34933	0.940667	0.894533
BRSK1	EPHA6	NA	NA	0.576317	0.712233	ST	Y	0.664422	NA	0.403098	0.940667	0.692037
BRSK1	EPHA7	NA	NA	0.436044	0.622647	ST	Y	0.728528	1	0.516254	0.940667	0.989381
BRSK1	EPHA8	NA	NA	0.143522	0.634324	ST	Y	0.683007	NA	0.230098	0.940667	0.643683
BRSK1	EPHB1	NA	NA	0.273974	0.507634	ST	Y	0.732119	0.971461	0.744714	0.940667	0.593771
BRSK1	EPHB2	NA	NA	0.47508	0.423105	ST	Y	0.733499	0.651255	0.602357	0.940667	0.363886
BRSK1	EPHB3	NA	NA	0.0545142	0.08956	ST	Y	0.714508	0.2777	0.559628	0.940667	0.560874
BRSK1	EPHB4	0.618386	NA	0.280045	-0.438636	ST	Y	0.703565	0.541007	0.578946	0.940667	0.266679
BRSK1	EPHB6	NA	NA	0.299424	0.268241	ST	Y	0.725905	NA	NA	0.940667	0.588932
BRSK1	ERBB2	0.795598	NA	0.187437	-0.387064	ST	Y	0.797977	0.368368	0.871505	0.940667	0.199949
BRSK1	ERBB3	0.6943	NA	0.00865955	-0.0460892	ST	Y	0.815642	0.616507	0.579294	0.940667	0.232611
BRSK1	ERBB4	0.651906	NA	0.238101	0.633677	ST	Y	0.683121	0.90442	0.391232	0.940667	0.543301
BRSK1	ERN1	0.743759	NA	0.14601	-0.515596	ST	ST	0.73697	0.289592	0.908001	0.940667	0.620689
BRSK1	ERN2	NA	NA	0.267227	-0.240339	ST	ST	0.708585	NA	NA	0.940667	0.490342
BRSK1	FASTK	NA	NA	0.551812	-0.0595652	ST	NA	0.745841	NA	0.414485	0.940667	0.205441
BRSK1	FER	0.701647	NA	0.609413	0.060043	ST	Y	0.733832	0.338169	0.452076	0.940667	0.445731
BRSK1	FES	0.597106	NA	0.0484043	-0.455741	ST	Y	0.765806	0.254293	0.431553	0.940667	0.635931
BRSK1	FGFR1	NA	NA	0.480278	0.115349	ST	Y	0.763617	1	0.473981	0.940667	0.225782
BRSK1	FGFR2	NA	NA	0.443034	0.45887	ST	Y	0.757799	0.227317	0.473745	0.940667	0.323342
BRSK1	FGFR3	NA	NA	0.0316745	0.361113	ST	Y	0.725156	0.752258	0.428887	0.940667	0.945395
BRSK1	FGFR4	0.676658	NA	-0.0682533	-0.195121	ST	Y	0.731788	1	0.564228	0.940667	0.407558
BRSK1	FGR	0.649909	NA	-0.0207073	-0.368919	ST	Y	0.683433	0	0.356107	0.940667	0.532174
BRSK1	FLT1	0.554371	NA	0.461831	0.227432	ST	Y	0.729315	NA	0.266788	0.940667	0.967424
BRSK1	FLT3	NA	NA	-0.156893	0.0487902	ST	Y	0.711018	NA	0.411387	0.940667	0.480936
BRSK1	FLT4	NA	NA	0.343954	-0.253879	ST	Y	0.770779	NA	NA	0.940667	0.338517
BRSK1	FRK	0.73893	NA	0.107847	-0.512928	ST	Y	0.745949	0.706711	0.440796	0.940667	0.326484
BRSK1	FYN	0.695575	NA	0.332029	0.350783	ST	Y	0.703909	0.811662	0.592068	0.940667	0.364592
BRSK1	GAK	0.651627	NA	0.249303	-0.104384	ST	ST	0.748548	0.695303	0.416136	0.940667	0.179024
BRSK1	GRK1	NA	NA	0.12496	0.608204	ST	ST	0.758707	NA	NA	0.940667	1
BRSK1	GRK2	0.709136	NA	0.108494	-0.0700969	ST	ST	0.742382	1	0.570128	0.940667	0.347566
BRSK1	GRK3	0.69357	NA	0.359452	0.28511	ST	ST	0.762018	NA	0.320842	0.940667	0.344077
BRSK1	GRK4	NA	NA	0.666509	0.695462	ST	ST	0.723502	NA	NA	0.940667	0.979673
BRSK1	GRK5	NA	NA	0.32932	-0.156854	ST	ST	0.692968	0	0.72033	0.940667	0.42413
BRSK1	GRK6	0.617451	NA	0.174695	-0.206126	ST	ST	0.761226	0	0.640504	0.940667	0.48482
BRSK1	GRK7	NA	NA	0.055928	0.218176	ST	ST	0.733909	NA	NA	0.940667	0.521936
BRSK1	GSG2	NA	NA	-0.0608394	NA	ST	NA	NA	NA	NA	0.940667	0.695339
BRSK1	GSK3A	0.734331	NA	0.626668	0.413061	ST	ST	0.771816	0.697263	0.764807	0.940667	0.376543
BRSK1	GSK3B	0.738069	NA	0.579241	0.0271443	ST	ST	0.785118	0.698265	0.864553	0.940667	0.344311
BRSK1	HCK	0.605866	NA	-0.00142349	-0.3641	ST	Y	0.74022	0.115827	0.908234	0.940667	0.519248
BRSK1	HIPK1	0.747372	NA	0.416726	0.0329426	ST	ST	0.73485	0.277022	0.577135	0.940667	0.415648
BRSK1	HIPK2	NA	NA	0.22841	0.482999	ST	ST	0.748018	0.786778	0.470732	0.940667	0.603233
BRSK1	HIPK3	0.684894	NA	0.445578	-0.354148	ST	ST	0.666514	0	0.343295	0.940667	0.458304
BRSK1	HIPK4	NA	NA	0.280583	0.691542	ST	ST	0.66231	NA	NA	0.940667	0.895602
BRSK1	HUNK	NA	NA	0.202674	0.268345	ST	ST	0.742815	NA	0.159827	0.940667	0.288298
BRSK1	ICK	0.6852	NA	0.475473	0.123135	ST	ST	0.723825	NA	0.677057	0.940667	0.172208
BRSK1	IGF1R	0.652205	NA	0.338039	-0.0087753	ST	Y	0.741876	0.631684	0.408329	0.940667	0.215737
BRSK1	IKBKB	0.755848	NA	0.292987	-0.337926	ST	ST	0.735462	0.181586	0.579182	0.940667	0.183999
BRSK1	IKBKE	NA	NA	-0.0218307	-0.477159	ST	ST	0.800274	0	0.347121	0.940667	0.37842
BRSK1	ILK	0.66831	NA	0.5352	-0.212813	ST	Y	0.763457	0.985319	0.779631	0.940667	0.489516
BRSK1	INSR	NA	NA	0.33193	-0.205947	ST	Y	0.752078	NA	0.537378	0.940667	0.271269
BRSK1	INSRR	NA	NA	0.233365	0.193438	ST	Y	0.656072	NA	NA	0.940667	0.555317
BRSK1	IRAK1	0.472653	NA	0.234104	-0.511891	ST	ST	0.729103	0.584417	0.587692	0.940667	0.188436
BRSK1	IRAK2	0.584442	NA	0.0213056	-0.514447	ST	ST	0.671938	0	0.387172	0.940667	0.403934
BRSK1	IRAK3	0.64539	NA	0.0708012	-0.420348	ST	ST	0.743875	0.826571	0.247606	0.940667	0.632836
BRSK1	IRAK4	0.693496	NA	0.259075	-0.52132	ST	Y	0.69091	0.585168	0.472339	0.940667	0.160153
BRSK1	ITK	NA	NA	-0.0703231	-0.522122	ST	Y	0.770827	0.169839	0.486366	0.940667	0.547265
BRSK1	JAK1	NA	NA	0.274437	-0.362825	ST	Y	0.75014	0	0.250704	0.940667	0.108045
BRSK1	JAK2	0.722571	NA	0.342291	-0.308222	ST	Y	0.746458	0	0.325356	0.940667	0.166246
BRSK1	JAK3	0.689233	NA	0.0521662	-0.148445	ST	Y	0.700218	0.869242	0.498618	0.940667	0.515797
BRSK1	KALRN	NA	NA	0.426927	0.22026	ST	ST	0.8041	0.504297	0.256506	0.940667	0.807743
BRSK1	KDR	NA	NA	0.385026	-0.266493	ST	Y	0.752052	1	0.561629	0.940667	0.543508
BRSK1	KIT	0.642624	NA	0.126097	0.113725	ST	Y	0.727412	0	0.392284	0.940667	0.611325
BRSK1	KSR1	0.701545	NA	0.41943	-0.215936	ST	Y	0.815025	0.919799	0.616058	0.940667	0.305576
BRSK1	KSR2	NA	NA	0.312421	0.60721	ST	Y	0.800445	0.827302	0.573811	0.940667	0.751796
BRSK1	LATS1	0.725038	NA	0.524321	-0.039773	ST	ST	0.815397	0.714694	0.649538	0.940667	0.16959
BRSK1	LATS2	0.61486	NA	0.384675	-0.339784	ST	ST	0.801408	0.154851	0.605851	0.940667	0.193034
BRSK1	LCK	0.754028	NA	0.0310832	-0.598943	ST	Y	0.767474	0.700733	0.68793	0.940667	0.574733
BRSK1	LIMK1	0.667074	NA	0.447358	0.495381	ST	Y	0.731368	0.668116	0.521463	0.940667	0.333162
BRSK1	LIMK2	0.576367	NA	0.209478	-0.31098	ST	Y	0.855787	0.853274	0.593847	0.940667	0.234133
BRSK1	LMTK2	0.614668	NA	0.435157	0.155052	ST	Y	0.738518	0.3002	0.445179	0.940667	0.534132
BRSK1	LMTK3	NA	NA	0.37929	0.622816	ST	Y	0.740769	NA	NA	0.940667	0.911046
BRSK1	LRRK1	0.300477	NA	0.265484	-0.239387	ST	ST	0.740143	NA	0.0405462	0.940667	0.243128
BRSK1	LRRK2	0.644134	NA	0.271551	-0.149844	ST	ST	0.786113	0.208459	0.265058	0.940667	0.851182
BRSK1	LTK	NA	NA	-0.14708	-0.0862581	ST	Y	0.646063	NA	NA	0.940667	0.374824
BRSK1	LYN	0.734103	NA	0.0786477	-0.392217	ST	Y	0.736135	0.484886	0.529324	0.940667	0.447825
BRSK1	MAK	NA	NA	0.23172	-0.147149	ST	ST	0.656208	NA	NA	0.940667	0.692113
BRSK1	MAP2K1	0.818855	NA	0.278351	0.296065	ST	ST	0.720309	0.749038	0.950073	0.940667	0.547823
BRSK1	MAP2K2	0.803757	NA	0.303659	-0.100038	ST	ST	0.706011	0.547698	0.991974	0.940667	0.274747
BRSK1	MAP2K3	NA	NA	-0.168565	-0.680389	ST	ST	0.693955	0.259531	0.98842	0.940667	0.510303
BRSK1	MAP2K4	0.778973	NA	0.603749	0.48464	ST	ST	0.76829	0.457886	0.886757	0.940667	0.535662
BRSK1	MAP2K5	0.797274	NA	0.645328	0.107589	ST	ST	0.676036	0.23899	0.92274	0.940667	0.326653
BRSK1	MAP2K6	0.796807	NA	-0.15663	-0.418786	ST	ST	0.659357	0.320553	0.984738	0.940667	0.435566
BRSK1	MAP2K7	0.699992	NA	0.274933	-0.0915559	ST	ST	0.744879	0.798906	0.644628	0.940667	0.125718
BRSK1	MAP3K1	0.733336	NA	0.0500593	-0.494402	ST	ST	0.845876	0.78046	0.497098	0.940667	0.231931
BRSK1	MAP3K10	0.74714	NA	0.417869	0.860653	ST	Y	0.811361	0.506063	0.426553	0.940667	0.876409
BRSK1	MAP3K11	0.798954	NA	0.165777	-0.425637	ST	Y	0.826448	0.410501	0.603099	0.940667	0.30378
BRSK1	MAP3K12	NA	NA	0.618935	0.421192	ST	Y	0.747796	0.78163	0.402722	0.940667	0.252609
BRSK1	MAP3K13	NA	NA	0.633296	0.314364	ST	Y	0.758401	NA	NA	0.940667	0.275291
BRSK1	MAP3K14	NA	NA	0.373569	-0.348524	ST	ST	0.712372	NA	NA	0.940667	0.28944
BRSK1	MAP3K15	NA	NA	0.0122115	-0.0907804	ST	ST	0.731105	NA	NA	0.940667	0.953251
BRSK1	MAP3K19	NA	NA	0.33429	0.391164	ST	ST	0.650695	NA	NA	0.940667	0.912338
BRSK1	MAP3K2	0.793328	NA	0.328152	-0.297185	ST	ST	0.779709	0.855035	0.679348	0.940667	0.168901
BRSK1	MAP3K20	NA	NA	0.438375	-0.282332	ST	Y	0.809867	0.794772	0.861828	0.940667	0.267642
BRSK1	MAP3K21	NA	NA	0.191431	0.0565801	ST	Y	0.776556	0.79815	0.584079	0.940667	0.33419
BRSK1	MAP3K3	0.64834	NA	0.421452	-0.25332	ST	ST	0.778991	0.465697	0.712905	0.940667	0.122205
BRSK1	MAP3K4	0.672164	NA	0.501068	-0.046306	ST	ST	0.821137	0.653214	0.43209	0.940667	0.139239
BRSK1	MAP3K5	0.776142	NA	0.405433	0.240444	ST	ST	0.753721	0.915327	0.81331	0.940667	0.700271
BRSK1	MAP3K6	0.712308	NA	0.301186	-0.264413	ST	ST	0.725636	0.385967	0.400508	0.940667	0.698768
BRSK1	MAP3K7	0.720291	NA	0.604211	-0.0339607	ST	Y	0.803707	0.672014	0.544969	0.940667	0.0952254
BRSK1	MAP3K8	0.599022	NA	0.0151246	-0.513236	ST	ST	0.722689	NA	0.365467	0.940667	0.632033
BRSK1	MAP3K9	0.621586	NA	0.249763	0.333779	ST	ST	0.803897	0.271911	0.706624	0.940667	0.447533
BRSK1	MAP4K1	0.739874	NA	-0.0489124	-0.355385	ST	ST	0.805257	0.55961	0.948534	0.940667	0.532981
BRSK1	MAP4K2	0.737533	NA	0.304949	0.340214	ST	ST	0.748714	0.952146	0.820597	0.940667	0.388605
BRSK1	MAP4K3	0.70822	NA	0.504894	0.0143178	ST	ST	0.750869	0.817634	0.562514	0.940667	0.194264
BRSK1	MAP4K4	NA	NA	0.274615	0.52856	ST	ST	0.831606	NA	NA	0.940667	0.467188
BRSK1	MAP4K5	NA	NA	0.478617	0.0225996	ST	ST	0.769385	0.764944	0.387237	0.940667	0.202182
BRSK1	MAPK1	0.768051	NA	0.604353	0.446529	ST	ST	0.736521	0.475547	1	0.940667	0.459783
BRSK1	MAPK10	NA	NA	0.686755	0.82657	ST	ST	0.730784	1	0.964259	0.940667	0.558339
BRSK1	MAPK11	0.749016	NA	0.549846	0.547647	ST	ST	0.703696	NA	NA	0.940667	0.330654
BRSK1	MAPK12	0.768121	NA	0.541232	0.325451	ST	ST	0.655566	0	0.713883	0.940667	0.920174
BRSK1	MAPK13	0.723851	NA	0.248161	-0.305988	ST	ST	0.845469	0.145664	0.747386	0.940667	0.270959
BRSK1	MAPK14	0.776507	NA	0.255872	-0.408836	ST	ST	0.718624	0.166491	0.969734	0.940667	0.173158
BRSK1	MAPK15	NA	NA	0.375951	0.0179729	ST	ST	0.722582	NA	NA	0.940667	0.782128
BRSK1	MAPK3	0.800909	NA	0.433308	0.321524	ST	ST	0.701995	0.821083	0.99374	0.940667	0.115734
BRSK1	MAPK4	0.768256	NA	0.705334	0.830848	ST	ST	0.735965	0.412065	0.674485	0.940667	0.622512
BRSK1	MAPK6	0.797091	NA	0.31174	-0.101774	ST	ST	0.750198	0.319478	0.978656	0.940667	0.327223
BRSK1	MAPK7	0.792011	NA	0.486382	-0.170995	ST	ST	0.707309	0.316869	0.652757	0.940667	0.154923
BRSK1	MAPK8	0.757178	NA	0.550018	0.10379	ST	ST	0.730784	1	0.922106	0.940667	0.270364
BRSK1	MAPK9	0.819681	NA	0.66376	0.73435	ST	ST	0.677933	0	0.94451	0.940667	0.527925
BRSK1	MAPKAPK2	0.747769	NA	0.348992	-0.513535	ST	ST	0.678537	0.912112	0.941376	0.940667	0.185471
BRSK1	MAPKAPK3	0.689715	NA	0.016725	-0.696171	ST	ST	0.667904	NA	0.9333	0.940667	0.428101
BRSK1	MAPKAPK5	0.769867	NA	0.513288	-0.0421257	ST	ST	0.714548	0.272518	0.970818	0.940667	0
BRSK1	MARK1	0.653674	NA	0.688442	0.633076	ST	ST	0.804476	0.606271	0.599027	0.940667	0.396284
BRSK1	MARK2	0.796788	NA	0.343594	-0.194711	ST	ST	0.801493	0.677597	0.984307	0.940667	0.147574
BRSK1	MARK3	0.715655	NA	0.564361	-0.0398326	ST	ST	0.788038	0.682871	0.836402	0.940667	0.106825
BRSK1	MARK4	0.68232	NA	0.586927	0.453877	ST	ST	0.804205	0.794169	0.972491	0.940667	0.490868
BRSK1	MAST1	0.623386	NA	0.271476	0.813527	ST	ST	0.813179	0.954752	0.653479	0.940667	0.978945
BRSK1	MAST2	0.735129	NA	0.533065	0.0260606	ST	ST	0.80087	0.676563	0.612534	0.940667	0.344769
BRSK1	MAST3	0.754731	NA	0.280171	0.355193	ST	ST	0.794558	0.84204	0.657981	0.940667	0.76238
BRSK1	MAST4	0.704598	NA	0.450878	-0.202986	ST	ST	0.80809	0.598227	0.604885	0.940667	0.470211
BRSK1	MASTL	0.810065	NA	0.218067	-0.361017	ST	ST	0.746615	0.574675	0.762866	0.940667	0.179318
BRSK1	MATK	0.665518	NA	0.0356168	0.46457	ST	Y	0.681138	0.740417	0.432939	0.940667	0.427462
BRSK1	MELK	0.776872	NA	0.0049352	-0.59427	ST	ST	0.759032	0.868975	0.514295	0.940667	0.352748
BRSK1	MERTK	NA	NA	0.594425	0.0459638	ST	Y	0.642278	NA	NA	0.940667	0.446855
BRSK1	MET	0.472105	NA	-0.104888	-0.483416	ST	Y	0.765803	0.206504	0.796576	0.940667	0.308703
BRSK1	MINK1	0.762216	NA	0.283215	0.150393	ST	ST	0.792152	0.63121	0.765232	0.940667	0.253261
BRSK1	MKNK1	0.728537	NA	0.170908	-0.290537	ST	ST	0.711183	0.104919	0.699061	0.940667	0.185058
BRSK1	MKNK2	0.694202	NA	-0.224569	-0.588356	ST	ST	0.705714	0.982601	0.577754	0.940667	0.355115
BRSK1	MLKL	0.597288	NA	-0.0278816	-0.558151	ST	Y	0.797215	0.28727	0.463252	0.940667	0.275776
BRSK1	MOK	NA	NA	0.494274	0.488462	ST	ST	0.701734	NA	NA	0.940667	0.7566
BRSK1	MOS	NA	NA	0.218679	0.31123	ST	ST	0.634726	NA	NA	0.940667	1
BRSK1	MST1R	NA	NA	0.0718822	-0.320663	ST	Y	0.758525	NA	0.170465	0.940667	0.571047
BRSK1	MTOR	0.758519	NA	0.596797	0.0693277	ST	ST	0.823158	0.697646	0.484342	0.940667	0.533501
BRSK1	MUSK	NA	NA	0.126455	-0.205173	ST	Y	0.672577	NA	NA	0.940667	0.292264
BRSK1	MYLK	0.694867	NA	0.44766	-0.0561441	ST	ST	0.762962	0.464608	0.495997	0.940667	0.564654
BRSK1	MYLK2	0.551821	NA	0.101793	0.443296	ST	ST	0.748496	0.110544	0.428118	0.940667	0.999388
BRSK1	MYLK3	NA	NA	0.348769	0.177316	ST	ST	0.728789	0	0.339541	0.940667	0.900566
BRSK1	MYLK4	NA	NA	0.222475	-0.0905247	ST	ST	NA	NA	NA	0.940667	0.862362
BRSK1	MYO3A	NA	NA	0.0282657	0.0372906	ST	ST	0.801996	NA	NA	0.940667	0.961797
BRSK1	MYO3B	NA	NA	0.332686	-0.0460257	ST	ST	0.817991	NA	0.181228	0.940667	0.639679
BRSK1	NEK1	NA	NA	0.711074	0.432607	ST	ST	0.80389	0.765437	0.542569	0.940667	0.267824
BRSK1	NEK10	NA	NA	0.350801	0.401395	ST	ST	0.602239	NA	NA	0.940667	0.83378
BRSK1	NEK11	NA	NA	0.54162	0.575649	ST	ST	0.729613	NA	NA	0.940667	0.531094
BRSK1	NEK2	NA	NA	0.037746	-0.156695	ST	ST	0.751368	0.126833	0.804279	0.940667	0.962501
BRSK1	NEK3	NA	NA	0.315259	-0.0193558	ST	ST	0.774683	0.726954	0.374884	0.940667	0.409574
BRSK1	NEK4	0.744385	NA	0.658024	0.321355	ST	ST	0.753744	0.499852	0.427042	0.940667	0.822363
BRSK1	NEK5	NA	NA	0.43641	0.630914	ST	ST	NA	NA	NA	0.940667	0.749113
BRSK1	NEK6	NA	NA	0.0957945	0.0520812	ST	ST	0.685341	0.346337	0.898069	0.940667	0.137333
BRSK1	NEK7	0.780716	NA	0.533547	-0.0815705	ST	ST	0.684664	0.977894	0.897491	0.940667	0.244316
BRSK1	NEK8	NA	NA	0.310961	-0.44825	ST	ST	0.710442	NA	NA	0.940667	0.279459
BRSK1	NEK9	0.737855	NA	0.68363	-0.0965695	ST	ST	0.74329	0.5558	0.733305	0.940667	0.164403
BRSK1	NIM1K	NA	NA	0.459503	0.80126	ST	ST	0.689591	NA	NA	0.940667	0.964145
BRSK1	NLK	0.683533	NA	0.573462	0.550331	ST	ST	0.738423	NA	0.844478	0.940667	0.420565
BRSK1	NRBP1	0.683286	NA	0.46996	-0.131543	ST	Y	0.719252	0.813072	0.694807	0.940667	0.173485
BRSK1	NRBP2	NA	NA	0.552497	0.313628	ST	ST	0.7281	0.911058	0.57659	0.940667	0.443707
BRSK1	NRK	NA	NA	0.451031	-0.0038849	ST	ST	0.770813	0.218859	0.236984	0.940667	0.54512
BRSK1	NTRK1	NA	NA	0.418266	0.0906275	ST	Y	0.747577	NA	NA	0.940667	0.944626
BRSK1	NTRK2	NA	NA	0.132534	0.584943	ST	Y	0.695478	NA	NA	0.940667	0.772498
BRSK1	NTRK3	NA	NA	0.5054	0.714037	ST	Y	0.649047	NA	NA	0.940667	0.689047
BRSK1	NUAK1	0.664771	NA	0.479563	0.28371	ST	ST	0.776933	0.181994	0.427797	0.940667	0.538013
BRSK1	NUAK2	NA	NA	-0.138882	-0.435146	ST	ST	0.735147	NA	0.248142	0.940667	0.290631
BRSK1	OBSCN	NA	NA	0.224134	0.0400147	ST	ST	0.801971	0.498053	0.499924	0.940667	0.971335
BRSK1	OXSR1	0.728643	NA	0.429919	-0.364074	ST	ST	0.781411	0.368117	0.979556	0.940667	0.156605
BRSK1	PAK1	0.733087	NA	0.444188	0.284793	ST	ST	0.743228	0.429173	0.885121	0.940667	0.695482
BRSK1	PAK2	0.742239	NA	0.413251	-0.341902	ST	ST	0.735585	0.527657	0.905341	0.940667	0.148171
BRSK1	PAK3	NA	NA	0.462611	0.638506	ST	ST	0.743228	0.334431	0.524714	0.940667	0.677771
BRSK1	PAK4	0.798901	NA	0.27379	-0.151027	ST	ST	0.783395	0.751173	0.84967	0.940667	0.309839
BRSK1	PAK5	NA	NA	0.224328	0.720466	ST	ST	0.781804	0.95835	0.98173	0.940667	0.926658
BRSK1	PAK6	0.748247	NA	0.406779	0.452148	ST	ST	0.737867	0.637928	0.902846	0.940667	0.396359
BRSK1	PAN3	0.695762	NA	0.256792	-0.176333	ST	NA	0.702663	0.1884	0.593416	0.940667	0.0717817
BRSK1	PASK	NA	NA	0.357202	0.045767	ST	ST	0.775819	0.401694	0.28364	0.940667	0.485847
BRSK1	PBK	0.790383	NA	0.0108715	-0.55051	ST	ST	0.731676	0.387642	0.894764	0.940667	0.948165
BRSK1	PDGFRA	0.651357	NA	0.323843	-0.14511	ST	Y	0.756111	0.500108	0.568004	0.940667	0.580293
BRSK1	PDGFRB	0.645143	NA	0.436392	-0.213829	ST	Y	0.756408	0	0.507248	0.940667	0.347738
BRSK1	PDIK1L	0.546877	NA	0.32455	-0.0748347	ST	ST	0.646054	NA	0.21245	0.940667	0.57316
BRSK1	PDK1	NA	NA	0.231107	-0.529839	ST	NA	0.758443	NA	NA	0.940667	0.19694
BRSK1	PDK2	NA	NA	0.406975	0.246425	ST	NA	0.608112	NA	NA	0.940667	0.490455
BRSK1	PDK3	NA	NA	0.263333	-0.302404	ST	NA	0.633658	NA	NA	0.940667	0.313166
BRSK1	PDK4	NA	NA	0.0162505	-0.365053	ST	NA	0.694999	NA	NA	0.940667	0.547171
BRSK1	PDPK1	0.748782	NA	0.565292	0.222657	ST	ST	0.787702	0.990087	0.986392	0.940667	0.427592
BRSK1	PDPK2P	NA	NA	NA	0.056196	ST	ST	NA	NA	NA	NA	NA
BRSK1	PEAK1	NA	NA	0.486469	-0.0800587	ST	ST	0.797977	0.587172	0.484272	0.940667	0.436123
BRSK1	PHKG1	NA	NA	0.316346	0.504658	ST	ST	0.631354	NA	NA	0.940667	0.957955
BRSK1	PHKG2	0.596143	NA	0.538316	-0.0643129	ST	ST	0.683137	NA	0.157775	0.940667	0.894611
BRSK1	PIK3CA	NA	NA	0.377388	-0.239668	ST	ST	0.732715	NA	0.170639	0.940667	0.214429
BRSK1	PIK3CG	NA	NA	0.114111	-0.401345	ST	ST	0.773358	NA	NA	0.940667	0.43691
BRSK1	PIK3R4	0.645101	NA	0.575801	-0.173888	ST	ST	0.762534	0.863058	0.271575	0.940667	0.523312
BRSK1	PIM1	NA	NA	0.0344603	-0.533747	ST	ST	0.75412	NA	NA	0.940667	0.350694
BRSK1	PIM2	NA	NA	0.08707	0.0585996	ST	ST	0.663619	NA	0.133061	0.940667	0.332307
BRSK1	PIM3	NA	NA	0.021235	-0.624531	ST	ST	0.753576	NA	0.259301	0.940667	0.280702
BRSK1	PINK1	NA	NA	0.4887	0.630392	ST	ST	0.685149	NA	NA	0.940667	0.405639
BRSK1	PKDCC	NA	NA	0.271013	-0.124467	ST	NA	0.597147	NA	NA	0.940667	0.310918
BRSK1	PKMYT1	0.834337	NA	-0.00463238	0.105069	ST	ST	0.74992	0.362323	0.852188	0.940667	0.609848
BRSK1	PKN1	0.538453	NA	0.420606	-0.0552515	ST	ST	0.774222	0.51163	0.861236	0.940667	0.205171
BRSK1	PKN2	0.722541	NA	0.29984	-0.339	ST	ST	0.783725	0.605568	0.852286	0.940667	0.0888844
BRSK1	PKN3	0.754486	NA	0.0746588	-0.301504	ST	ST	0.795949	0.434259	0.864927	0.940667	0.225314
BRSK1	PLK1	0.877452	NA	-0.027786	0.0134912	ST	ST	0.783328	0.715314	0.997231	0.940667	0.455697
BRSK1	PLK2	NA	NA	0.318702	-0.0227732	ST	ST	0.699955	NA	NA	0.940667	0.310146
BRSK1	PLK3	NA	NA	0.293172	-0.409925	ST	ST	0.652149	NA	NA	0.940667	0.392324
BRSK1	PLK4	0.610436	NA	0.103917	-0.291679	ST	ST	0.764583	0.797684	0.464709	0.940667	0.811233
BRSK1	PLK5	NA	NA	0.465355	0.715562	ST	NA	NA	NA	NA	0.940667	0.480434
BRSK1	PNCK	NA	NA	0.637144	0.809711	ST	ST	0.710078	NA	NA	0.940667	0.551582
BRSK1	POMK	NA	NA	0.424883	0.0961298	ST	Y	NA	NA	NA	0.940667	0.215436
BRSK1	PRAG1	NA	NA	0.0317376	-0.105371	ST	ST	0.772551	0.441776	0.426044	0.940667	0.517841
BRSK1	PRKAA1	0.607417	NA	0.429419	-0.331542	ST	ST	0.760733	0.513027	0.996583	0.940667	0.180487
BRSK1	PRKAA2	0.713299	NA	0.464392	0.203034	ST	ST	0.792834	0.46593	0.992375	0.940667	0.520408
BRSK1	PRKACA	0.726478	NA	0.586156	0.0523488	ST	ST	0.803853	0.890444	0.938428	0.940667	0.240982
BRSK1	PRKACB	NA	NA	0.535437	0.829446	ST	ST	0.803853	0.86498	0.927293	0.940667	0.859567
BRSK1	PRKACG	NA	NA	0.218679	0.0758478	ST	ST	0.803853	0.936689	0.779	0.940667	1
BRSK1	PRKCA	0.749683	NA	0.576038	0.705816	ST	ST	0.734772	0.819825	0.921582	0.940667	0.42865
BRSK1	PRKCB	0.774566	NA	0.287935	0.459342	ST	ST	0.713496	0.818067	0.936255	0.940667	0.603089
BRSK1	PRKCD	0.798335	NA	0.189691	-0.516985	ST	ST	0.786794	0.59225	0.959311	0.940667	0.0766903
BRSK1	PRKCE	0.741962	NA	0.416598	0.540257	ST	ST	0.786135	0.570784	0.903856	0.940667	0.695482
BRSK1	PRKCG	NA	NA	0.306366	0.727102	ST	ST	0.743346	0.771163	0.847126	0.940667	0.981997
BRSK1	PRKCH	0.755282	NA	0.166924	-0.474298	ST	ST	0.72064	0.921768	0.58585	0.940667	0.258678
BRSK1	PRKCI	0.725609	NA	0.506406	0.0635505	ST	ST	0.790713	0.548331	0.882353	0.940667	0.242366
BRSK1	PRKCQ	0.74549	NA	0.0704242	0.187998	ST	ST	0.796454	0.815504	0.962654	0.940667	0.627075
BRSK1	PRKCZ	0.715322	NA	0.308441	0.527896	ST	ST	0.717662	0.766232	0.819127	0.940667	0.514641
BRSK1	PRKD1	0.697043	NA	0.717921	0.189391	ST	ST	0.820789	0.725442	0.829276	0.940667	0.456261
BRSK1	PRKD2	0.742133	NA	0.105463	-0.580327	ST	ST	0.793943	0.537398	0.878724	0.940667	0.308024
BRSK1	PRKD3	0.75041	NA	0.500119	-0.228781	ST	ST	0.817616	0.714699	0.942318	0.940667	0.180414
BRSK1	PRKDC	NA	NA	0.444247	-0.212679	ST	ST	0.757993	0.476865	0.493933	0.940667	0.173482
BRSK1	PRKG1	NA	NA	0.569429	-0.0561552	ST	ST	0.785641	0.793065	0.839866	0.940667	0.27045
BRSK1	PRKG2	0.441259	NA	0.342523	0.421346	ST	ST	0.707455	0	0.32466	0.940667	0.520403
BRSK1	PRKX	0.782531	NA	0.184342	-0.309695	ST	ST	0.784896	1	0.959671	0.940667	0.6272
BRSK1	PRKY	NA	NA	NA	-0.373957	ST	ST	0.784896	1	0.570328	NA	NA
BRSK1	PRPF4B	0.78954	NA	0.595172	-0.184023	ST	ST	0.833789	0.542135	0.75764	0.940667	0.102243
BRSK1	PSKH1	NA	NA	0.619053	-0.152443	ST	ST	0.665209	NA	NA	0.940667	0.381014
BRSK1	PSKH2	NA	NA	-0.0436047	-0.0354772	ST	ST	0.669347	NA	NA	0.940667	0.687617
BRSK1	PTK2	0.725688	NA	0.63638	0.391217	ST	Y	0.739294	0.25383	0.856122	0.940667	0.226967
BRSK1	PTK2B	0.733802	NA	0.130494	0.119354	ST	Y	0.746445	0.75331	0.484504	0.940667	0.319063
BRSK1	PTK6	0.753372	NA	-0.129923	-0.141078	ST	Y	0.712755	NA	0.264889	0.940667	0.498111
BRSK1	PTK7	NA	NA	0.399193	-0.139201	ST	Y	0.74108	1	0.418875	0.940667	0.339026
BRSK1	PXK	NA	NA	0.370915	0.371828	ST	ST	0.787721	1	0.535284	0.940667	0.421086
BRSK1	RAF1	0.783451	NA	0.285884	-0.297294	ST	Y	0.825284	0.785567	0.996417	0.940667	0.209147
BRSK1	RET	0.685684	NA	0.386875	0.524274	ST	Y	0.763781	1	0.655608	0.940667	0.956435
BRSK1	RIOK1	0.769267	NA	0.359267	-0.238906	ST	NA	0.717496	0.506765	0.542954	0.940667	0.396871
BRSK1	RIOK2	0.727952	NA	0.476569	-0.155368	ST	NA	0.7472	0.901085	0.62014	0.940667	0.0185123
BRSK1	RIOK3	0.641603	NA	0.0144721	-0.543831	ST	NA	0.726476	0.385919	0.617752	0.940667	0.41845
BRSK1	RIPK1	0.713086	NA	0.218379	-0.417869	ST	Y	0.749982	0.867077	0.545065	0.940667	0.0398859
BRSK1	RIPK2	0.700049	NA	0.440548	-0.346421	ST	Y	0.775167	0.773365	0.855025	0.940667	0.231658
BRSK1	RIPK3	0.787009	NA	-0.0169683	-0.683145	ST	ST	0.756122	0.873696	0.58327	0.940667	0.231882
BRSK1	RIPK4	NA	NA	-0.0187593	-0.448418	ST	ST	0.762218	0.267394	0.381143	0.940667	0.411801
BRSK1	RNASEL	NA	NA	0.480479	-0.202901	ST	ST	0.620079	NA	NA	0.940667	0.0910162
BRSK1	ROCK1	NA	NA	0.330426	-0.277742	ST	ST	0.750879	0.592436	0.520648	0.940667	0.257229
BRSK1	ROCK2	0.698121	NA	0.461301	-0.0397615	ST	ST	0.737177	0.43551	0.459628	0.940667	0.171231
BRSK1	ROR1	NA	NA	0.429089	-0.18925	ST	Y	0.78276	NA	NA	0.940667	0.781627
BRSK1	ROR2	0.656959	NA	0.669119	-0.148094	ST	Y	0.692818	1	0.374192	0.940667	0.382679
BRSK1	ROS1	NA	NA	0.0928625	0.053736	ST	Y	0.731438	NA	NA	0.940667	0.752138
BRSK1	RPS6KA1	NA	NA	-0.00575395	-0.324764	ST	ST	0.745701	0.382739	0.930488	0.940667	0.258524
BRSK1	RPS6KA2	NA	NA	0.56726	0.313221	ST	ST	0.76886	1	0.559809	0.940667	0.295106
BRSK1	RPS6KA3	0.792624	NA	0.323013	-0.476191	ST	ST	0.757756	0.562465	0.977532	0.940667	0.446752
BRSK1	RPS6KA4	0.767579	NA	0.120157	0.021711	ST	ST	0.751199	0.890703	0.951005	0.940667	0.256366
BRSK1	RPS6KA5	NA	NA	0.522428	0.357161	ST	ST	0.740805	0.880661	0.578803	0.940667	0.143545
BRSK1	RPS6KA6	0.769167	NA	0.589604	0.532656	ST	ST	0.743759	0.800882	0.734497	0.940667	0.527684
BRSK1	RPS6KB1	NA	NA	0.447793	-0.122896	ST	ST	0.722253	0.851564	0.812011	0.940667	0.133096
BRSK1	RPS6KB2	0.718166	NA	-0.0524473	-0.281344	ST	ST	0.788365	0.749307	0.7323	0.940667	0.562669
BRSK1	RPS6KC1	0.706931	NA	0.733096	0.465734	ST	ST	0.753954	0.388653	0.586673	0.940667	0.371008
BRSK1	RPS6KL1	NA	NA	0.680375	0.771471	ST	ST	0.653421	NA	NA	0.940667	0.735058
BRSK1	RYK	NA	NA	0.50175	-0.250896	ST	Y	0.67476	NA	0.218665	0.940667	0.234372
BRSK1	SBK1	NA	NA	0.285783	0.52811	ST	ST	0.592124	NA	NA	0.940667	0.616268
BRSK1	SBK2	NA	NA	0.150481	-0.0827945	ST	ST	NA	NA	NA	0.940667	0.998137
BRSK1	SBK3	NA	NA	0.293462	-0.291269	ST	ST	0.629992	NA	NA	0.940667	0.955953
BRSK1	SCYL1	0.700151	NA	0.702533	-0.0655785	ST	ST	0.758938	1	0.446748	0.940667	0.102809
BRSK1	SCYL2	0.666386	NA	0.557744	-0.214686	ST	ST	0.726545	0.471096	0.423285	0.940667	0.0947224
BRSK1	SCYL3	0.638135	NA	0.452932	-0.335256	ST	ST	0.706578	0.220222	0.361397	0.940667	0.283585
BRSK1	SGK1	NA	NA	0.223712	-0.336884	ST	ST	0.744129	0.38996	0.751797	0.940667	0.738943
BRSK1	SGK2	NA	NA	0.0242151	-0.06363	ST	ST	0.701711	NA	NA	0.940667	0.344187
BRSK1	SGK3	NA	NA	0.375111	0.300603	ST	ST	0.689875	1	0.459293	0.940667	0.463198
BRSK1	SGK494	NA	NA	0.200511	0.337669	ST	ST	0.650023	NA	NA	0.940667	0.436378
BRSK1	SIK1	0.820955	NA	-0.061239	-0.393886	ST	ST	0.78223	0.740166	0.79958	0.940667	0.287238
BRSK1	SIK2	0.732897	NA	0.261138	-0.145917	ST	ST	0.794628	0.767434	0.640172	0.940667	0.377367
BRSK1	SIK3	0.76035	NA	0.630405	0.60348	ST	ST	0.798431	0.30195	0.845696	0.940667	0.368804
BRSK1	SLK	0.815399	NA	0.438697	-0.181317	ST	ST	0.834645	0.707856	0.980374	0.940667	0.273139
BRSK1	SMG1	0.778629	NA	0.264844	-0.230098	ST	ST	0.765217	0.656526	0.486829	0.940667	0.297429
BRSK1	SNRK	0.754084	NA	0.286799	-0.124239	ST	ST	0.769747	0.456227	0.461951	0.940667	0.198341
BRSK1	SPEG	0.722105	NA	0.586274	0.320425	ST	ST	0.816802	0.489588	0.337454	0.940667	0.363071
BRSK1	SRC	0.801135	NA	0.550415	-0.0623182	ST	Y	0.742929	0.476752	0.976249	0.940667	0.208068
BRSK1	SRMS	NA	NA	-0.0409295	-0.0714962	ST	Y	0.688756	NA	0.202095	0.940667	0.368258
BRSK1	SRPK1	0.723031	NA	0.148161	-0.337654	ST	ST	0.774486	0.906569	0.631613	0.940667	0.525928
BRSK1	SRPK2	NA	NA	0.627914	0.606092	ST	ST	0.7648	0.633892	0.844181	0.940667	0.755442
BRSK1	SRPK3	0.617512	NA	0.418985	0.367508	ST	ST	0.691362	0	0.47445	0.940667	0.835709
BRSK1	STK10	0.742072	NA	0.0935999	-0.367674	ST	ST	0.800568	0.694817	0.949601	0.940667	0.377007
BRSK1	STK11	0.691293	NA	0.244617	-0.0793153	ST	ST	0.769637	1	0.65669	0.940667	0.628296
BRSK1	STK16	NA	NA	0.588291	-0.2496	ST	ST	0.694148	NA	NA	0.940667	0.157732
BRSK1	STK17A	0.681277	NA	0.196951	-0.350824	ST	ST	0.732078	0.553193	0.538387	0.940667	0.417768
BRSK1	STK17B	0.65636	NA	-0.0990569	-0.504598	ST	ST	0.723274	0	0.429619	0.940667	0.586752
BRSK1	STK24	0.726742	NA	0.225148	-0.449281	ST	ST	0.734583	0.894772	0.989331	0.940667	0.214161
BRSK1	STK25	NA	NA	0.490065	0.126904	ST	ST	0.734583	0.743555	0.948171	0.940667	0.481008
BRSK1	STK26	0.73572	NA	0.2676	-0.353641	ST	ST	0.734583	0.703423	0.976048	0.940667	0.317776
BRSK1	STK3	NA	NA	0.548081	-0.287442	ST	ST	0.761876	0.453324	0.707708	0.940667	0.212594
BRSK1	STK31	NA	NA	0.166955	0.1602	ST	ST	0.658667	NA	NA	0.940667	0.999959
BRSK1	STK32A	NA	NA	0.450382	0.623624	ST	ST	0.644161	NA	NA	0.940667	0.579209
BRSK1	STK32B	NA	NA	0.126671	0.134607	ST	ST	0.64835	NA	0.204598	0.940667	0.557006
BRSK1	STK32C	0.752313	NA	0.564895	0.728181	ST	ST	0.755247	0.376748	0.560935	0.940667	0.600505
BRSK1	STK33	NA	NA	0.747553	0.375944	ST	ST	0.736752	0.431451	0.39457	0.940667	0.556913
BRSK1	STK35	0.487408	NA	0.616827	-0.0256244	ST	ST	0.731448	0.723411	0.590259	0.940667	0.343314
BRSK1	STK36	NA	NA	0.713574	0.155418	ST	ST	0.714106	1	0.499245	0.940667	0.627115
BRSK1	STK38	0.694585	NA	0.0720005	-0.413675	ST	ST	0.714492	0.361566	0.886894	0.940667	0.0799023
BRSK1	STK38L	0.748185	NA	0.599763	-0.144764	ST	ST	0.711157	0.384989	0.8419	0.940667	0.333064
BRSK1	STK39	0.646474	NA	0.447977	0.491076	ST	ST	0.734102	0.426451	0.886725	0.940667	0.49032
BRSK1	STK4	0.738893	NA	0.179623	-0.304329	ST	ST	0.784074	0.422406	0.66778	0.940667	0.360737
BRSK1	STK40	NA	NA	0.287883	-0.399637	ST	ST	0.67535	NA	NA	0.940667	0.26658
BRSK1	STKLD1	NA	NA	0.395475	0.632642	ST	ST	0.646178	NA	NA	0.940667	0.987643
BRSK1	STRADA	0.580142	NA	0.573225	0.0143674	ST	ST	0.754862	0	0.295199	0.940667	0.48034
BRSK1	STRADB	NA	NA	-0.00492348	-0.0898299	ST	ST	0.715707	NA	0.565689	0.940667	0.301788
BRSK1	STYK1	NA	NA	0.104644	0.131905	ST	Y	0.666586	1	0.263233	0.940667	0.370545
BRSK1	SYK	0.644029	NA	0.126216	-0.550993	ST	Y	0.763742	0.858881	0.519465	0.940667	0.355762
BRSK1	TAOK1	0.783491	NA	0.606609	0.079795	ST	ST	0.793887	0.420877	0.812248	0.940667	0.337007
BRSK1	TAOK2	0.788763	NA	0.562726	0.177159	ST	ST	0.76544	0.669615	0.472157	0.940667	0.204593
BRSK1	TAOK3	0.74979	NA	0.457263	0.513842	ST	ST	0.72968	0.856784	0.656881	0.940667	0.133128
BRSK1	TBCK	0.718004	NA	0.553387	0.118758	ST	ST	0.705985	NA	0.206024	0.940667	0.0940764
BRSK1	TBK1	0.718342	NA	0.547046	-0.138674	ST	ST	0.723065	0.601103	0.718478	0.940667	0.357107
BRSK1	TEC	NA	NA	0.120264	-0.572077	ST	Y	0.67718	NA	0.362669	0.940667	0.22951
BRSK1	TEK	0.6096	NA	0.324988	0.00330254	ST	Y	0.70349	NA	0.526947	0.940667	0.487764
BRSK1	TESK1	0.720278	NA	0.630658	0.100832	ST	Y	0.836531	0.867288	0.732271	0.940667	0.308891
BRSK1	TESK2	0.709155	NA	0.185108	-0.152802	ST	Y	0.850467	0.960397	0.764865	0.940667	0.458617
BRSK1	TEX14	NA	NA	0.17062	0.350687	ST	Y	0.72572	NA	NA	0.940667	0.999132
BRSK1	TGFBR1	NA	NA	0.387189	-0.154832	ST	ST	0.682282	NA	0.3187	0.940667	0.379397
BRSK1	TGFBR2	NA	NA	0.209478	-0.3793	ST	Y	0.731766	0.497826	0.729679	0.940667	0.325191
BRSK1	TIE1	NA	NA	0.363367	-0.208318	ST	Y	0.672931	NA	NA	0.940667	0.512168
BRSK1	TLK1	0.682882	NA	0.5592	0.0693981	ST	ST	0.839872	0.4219	0.5673	0.940667	0.290466
BRSK1	TLK2	0.767498	NA	0.511418	-0.0572646	ST	ST	0.758387	0.495003	0.65572	0.940667	0.538747
BRSK1	TNIK	0.764638	NA	0.396084	0.688472	ST	ST	0.779146	0.755092	0.830746	0.940667	0.441137
BRSK1	TNK1	NA	NA	0.139216	-0.164122	ST	Y	0.797422	0.646435	0.413488	0.940667	0.232501
BRSK1	TNK2	0.576035	NA	0.103203	0.649448	ST	Y	0.758365	0.407824	0.440977	0.940667	0.560494
BRSK1	TNNI3K	NA	NA	0.45862	0.763198	ST	Y	0.679226	NA	NA	0.940667	0.961563
BRSK1	TP53RK	0.756001	NA	0.496618	-0.198338	ST	NA	0.796078	0	0.415437	0.940667	0.121262
BRSK1	TRIB1	NA	NA	0.113642	-0.674385	ST	ST	0.660129	NA	NA	0.940667	0.437847
BRSK1	TRIB2	NA	NA	0.4414	-0.0107481	ST	ST	0.755975	NA	NA	0.940667	0.244783
BRSK1	TRIB3	NA	NA	-0.0489498	-0.408614	ST	ST	0.659864	NA	0.230414	0.940667	0.845297
BRSK1	TRIO	0.702466	NA	0.54766	0.143631	ST	ST	0.778423	0.401257	0.43805	0.940667	0.196716
BRSK1	TRPM6	NA	NA	0.249198	0.236109	ST	ST	0.691988	NA	NA	0.940667	0.553697
BRSK1	TRPM7	0.660424	NA	0.289079	-0.220057	ST	ST	0.835656	0.78158	0.371939	0.940667	0.964507
BRSK1	TSSK1B	NA	NA	-0.00175375	0.0999077	ST	ST	0.664743	NA	NA	0.940667	0.999982
BRSK1	TSSK2	NA	NA	0.166159	NA	ST	ST	0.623326	NA	NA	0.940667	0.999957
BRSK1	TSSK3	NA	NA	0.108993	-0.096268	ST	ST	0.710691	NA	NA	0.940667	0.851765
BRSK1	TSSK4	NA	NA	0.257825	-0.0365892	ST	ST	0.665421	NA	NA	0.940667	0.859607
BRSK1	TSSK6	NA	NA	0.132417	-0.267244	ST	ST	NA	NA	NA	0.940667	0.994795
BRSK1	TTBK1	NA	NA	0.33565	0.72077	ST	ST	0.799556	1	0.372517	0.940667	0.947656
BRSK1	TTBK2	0.621087	NA	0.646514	0.569074	ST	ST	0.78451	0.59511	0.323746	0.940667	0.8689
BRSK1	TTK	0.76915	NA	-0.0115161	-0.464327	ST	ST	0.814321	0.489853	0.693852	0.940667	0.870054
BRSK1	TTN	NA	NA	0.0590303	-0.390155	ST	ST	0.859206	0.784969	0.457333	0.940667	0.974088
BRSK1	TXK	NA	NA	-0.0332502	-0.585057	ST	Y	0.627833	NA	NA	0.940667	0.447864
BRSK1	TYK2	0.657621	NA	0.217035	-0.317342	ST	Y	0.705041	NA	0.167598	0.940667	0.18846
BRSK1	TYRO3	NA	NA	0.305434	0.560807	ST	Y	0.690695	0.378742	0.22269	0.940667	0.538816
BRSK1	UHMK1	NA	NA	0.283215	-0.159602	ST	ST	0.652138	NA	NA	0.940667	0.0941449
BRSK1	ULK1	0.816201	NA	0.310298	0.04067	ST	ST	0.833143	0.563601	0.726638	0.940667	0.193259
BRSK1	ULK2	0.694506	NA	0.618921	0.645356	ST	ST	0.731	0.257661	0.36619	0.940667	0.650927
BRSK1	ULK3	0.676443	NA	0.298808	0.0807622	ST	ST	0.739616	0	0.352591	0.940667	0.423958
BRSK1	ULK4	NA	NA	0.439566	-0.174578	ST	ST	0.781687	NA	NA	0.940667	0.72782
BRSK1	VRK1	0.649515	NA	0.148891	-0.095465	ST	ST	0.704046	0.0169535	0.37441	0.940667	0.507259
BRSK1	VRK2	0.673687	NA	0.466425	-0.35478	ST	ST	0.761426	0.998753	0.516153	0.940667	0.0959014
BRSK1	VRK3	0.704081	NA	0.409563	-0.16826	ST	ST	0.794454	0.521055	0.677577	0.940667	0.847588
BRSK1	WEE1	0.779592	NA	0.343515	-0.383576	ST	ST	0.788828	0.798867	0.784616	0.940667	0.328483
BRSK1	WEE2	NA	NA	0.240658	0.0473341	ST	ST	0.722141	NA	NA	0.940667	0.330773
BRSK1	WNK1	NA	NA	0.341123	0.0964784	ST	ST	0.808921	0.419256	0.905808	0.940667	0.166921
BRSK1	WNK2	NA	NA	0.249392	0.425488	ST	ST	0.774139	0.378689	0.637488	0.940667	0.256855
BRSK1	WNK3	0.52091	NA	0.499975	0.644872	ST	ST	0.772037	0.434856	0.309358	0.940667	0.699037
BRSK1	WNK4	0.615403	NA	0.129093	0.0140873	ST	ST	0.78135	0.259012	0.800882	0.940667	0.514623
BRSK1	YES1	0.695617	NA	0.201732	-0.356704	ST	Y	0.668323	0.768476	0.475208	0.940667	0.211804
BRSK1	ZAP70	NA	NA	-0.0727046	-0.43535	ST	Y	0.746359	0.552621	0.434074	0.940667	0.587909
BRSK2	AAK1	NA	NA	0.276173	0.409573	ST	ST	0.790384	0.495755	0.640123	0.877978	0.965139
BRSK2	AATK	NA	NA	0.664367	0.744051	ST	Y	0.740344	0.237384	0.326181	0.877978	0.599727
BRSK2	ABL1	NA	NA	0.261685	-0.132173	ST	Y	0.783697	0.432544	0.52695	0.877978	0.198144
BRSK2	ABL2	NA	NA	0.335299	0.20055	ST	Y	0.789615	0.725762	0.535891	0.877978	0.459954
BRSK2	ACVR1	NA	NA	0.0768984	-0.226485	ST	ST	0.629096	NA	0.179336	0.877978	0.322459
BRSK2	ACVR1B	NA	NA	0.451837	0.0224687	ST	ST	0.568937	NA	0.363504	0.877978	0.294952
BRSK2	ACVR1C	NA	NA	0.247852	0.510497	ST	Y	NA	NA	NA	0.877978	0.916564
BRSK2	ACVR2A	NA	NA	0.428629	-0.0252617	ST	ST	0.634235	NA	0.562688	0.877978	0.329391
BRSK2	ACVR2B	NA	NA	0.31127	0.405949	ST	ST	0.675821	NA	NA	0.877978	0.336574
BRSK2	ACVRL1	NA	NA	0.128152	-0.289704	ST	Y	0.615553	1	0.191705	0.877978	0.515792
BRSK2	ADCK1	NA	NA	0.407158	0.137217	ST	NA	0.623535	NA	NA	0.877978	0.204602
BRSK2	ADCK2	NA	NA	0.0932339	-0.0137966	ST	NA	0.656041	NA	NA	0.877978	0.202021
BRSK2	ADCK5	NA	NA	0.504354	0.0129275	ST	NA	0.614229	NA	NA	0.877978	0.47048
BRSK2	AKT1	NA	NA	0.291209	-0.246525	ST	ST	0.738176	0.568182	0.99482	0.877978	0.109009
BRSK2	AKT2	NA	NA	0.0420968	-0.108694	ST	ST	0.746681	0.574014	0.94493	0.877978	0.562971
BRSK2	AKT3	NA	NA	0.308509	0.406154	ST	ST	0.683811	0.409703	0.698129	0.877978	0.265987
BRSK2	ALK	NA	NA	0.495141	0.68484	ST	Y	0.708309	NA	NA	0.877978	0.6925
BRSK2	ALPK1	NA	NA	-0.169664	-0.523327	ST	ST	0.821003	NA	0.183015	0.877978	0.0827724
BRSK2	ALPK2	NA	NA	-0.269927	-0.757324	ST	ST	0.809266	NA	0.134084	0.877978	0.720784
BRSK2	ALPK3	NA	NA	0.191722	-0.12716	ST	ST	0.742541	0.331504	0.512977	0.877978	0.569998
BRSK2	AMHR2	NA	NA	0.0342791	-0.318763	ST	ST	0.61601	NA	NA	0.877978	0.67762
BRSK2	ANKK1	NA	NA	-0.0824696	0.148669	ST	Y	0.642545	NA	NA	0.877978	0.825165
BRSK2	ARAF	NA	NA	0.0902875	-0.413454	ST	Y	0.823463	0.911593	0.901576	0.877978	0.217257
BRSK2	ATM	NA	NA	-0.0812925	-0.0393113	ST	ST	0.807148	0.735462	0.376724	0.877978	0.366218
BRSK2	ATR	NA	NA	0.112212	-0.180613	ST	ST	0.812676	0.60874	0.259801	0.877978	0.165183
BRSK2	AURKA	NA	NA	-0.0797278	-0.653072	ST	ST	0.775121	0.981821	0.985082	0.877978	0.634859
BRSK2	AURKB	NA	NA	-0.156811	-0.66656	ST	ST	0.768433	0.87569	0.989001	0.877978	0.45198
BRSK2	AURKC	NA	NA	0.0173182	0.0722792	ST	ST	0.763094	NA	0.80911	0.877978	0.982738
BRSK2	AXL	NA	NA	0.250174	-0.0974972	ST	Y	0.775618	0	0.38254	0.877978	0.207181
BRSK2	BCKDK	NA	NA	0.292261	-0.494933	ST	NA	0.741703	0.965854	0.707536	0.877978	0.121387
BRSK2	BLK	NA	NA	-0.191579	-0.53925	ST	Y	0.710816	NA	0.227196	0.877978	0.563886
BRSK2	BMP2K	NA	NA	0.0296046	-0.308605	ST	ST	0.764666	0.670679	0.585105	0.877978	0.241133
BRSK2	BMPR1A	NA	NA	0.248289	-0.128267	ST	Y	NA	NA	NA	0.877978	0.268623
BRSK2	BMPR1B	NA	NA	0.207604	0.674253	ST	Y	0.642431	NA	NA	0.877978	0.469551
BRSK2	BMPR2	NA	NA	0.379649	-0.00422949	ST	ST	0.781934	0.2493	0.541758	0.877978	0.197898
BRSK2	BMX	NA	NA	-0.122594	-0.362757	ST	Y	0.770031	NA	0.547115	0.877978	0.988893
BRSK2	BRAF	NA	NA	0.278968	0.0747067	ST	Y	0.837587	0.701841	0.956	0.877978	0.46068
BRSK2	BRSK1	NA	NA	0.417149	0.826543	ST	ST	0.775918	0.158695	0.589306	0.877978	0.940667
BRSK2	BRSK2	NA	NA	1	1	NA	NA	NA	NA	NA	0.877978	0.877978
BRSK2	BTK	NA	NA	-0.170152	-0.359506	ST	Y	0.764928	0.56445	0.853392	0.877978	0.465837
BRSK2	BUB1	NA	NA	-0.163482	-0.584839	ST	ST	0.770361	0.387682	0.538481	0.877978	0.778814
BRSK2	BUB1B	NA	NA	-0.0598925	-0.429302	ST	ST	0.766152	0.292489	0.977128	0.877978	0.689425
BRSK2	CAMK1	NA	NA	0.240397	0.334157	ST	ST	0.703121	0.782851	0.639245	0.877978	0.514159
BRSK2	CAMK1D	NA	NA	0.088372	0.444476	ST	ST	0.7052	0.602472	0.411139	0.877978	0.6117
BRSK2	CAMK1G	NA	NA	0.148813	0.630971	ST	ST	0.581715	NA	NA	0.877978	0.639542
BRSK2	CAMK2A	NA	NA	0.0598375	0.660568	ST	ST	0.734115	0.513129	0.467506	0.877978	0.982492
BRSK2	CAMK2B	NA	NA	0.195348	0.588829	ST	ST	0.77478	0.789775	0.671554	0.877978	0.87342
BRSK2	CAMK2D	NA	NA	0.418636	-0.150056	ST	ST	0.766425	0.893351	0.795104	0.877978	0.385773
BRSK2	CAMK2G	NA	NA	0.0893308	0.465346	ST	ST	0.751287	0.859596	0.565646	0.877978	0.48407
BRSK2	CAMK4	NA	NA	0.108249	0.58222	ST	ST	0.724201	0.953102	0.684034	0.877978	0.51242
BRSK2	CAMKK1	NA	NA	0.316549	0.575925	ST	ST	0.774391	0.83446	0.766003	0.877978	0.75101
BRSK2	CAMKK2	NA	NA	0.173171	0.275241	ST	ST	0.789885	0.748127	0.732726	0.877978	0.596975
BRSK2	CAMKV	NA	NA	0.436973	0.661484	ST	ST	0.622967	NA	NA	0.877978	0.999409
BRSK2	CASK	NA	NA	0.302349	0.0728864	ST	ST	0.733435	0.316409	0.42603	0.877978	0.192111
BRSK2	CDC42BPA	NA	NA	0.503547	0.431931	ST	ST	0.737623	0.673565	0.391087	0.877978	0.271858
BRSK2	CDC42BPB	NA	NA	0.522263	0.161062	ST	ST	0.740383	0.461536	0.616925	0.877978	0.13013
BRSK2	CDC42BPG	NA	NA	0.1904	-0.21553	ST	ST	0.795028	0.918936	0.298745	0.877978	0.603626
BRSK2	CDC7	NA	NA	0.0487689	0.245693	ST	ST	0.691575	0.746435	0.481767	0.877978	0.592945
BRSK2	CDK1	NA	NA	-0.164919	-0.487768	ST	ST	0.752477	0.410036	0.959842	0.877978	0.339238
BRSK2	CDK10	NA	NA	0.429441	-0.038282	ST	ST	0.678963	NA	0.562212	0.877978	0.249089
BRSK2	CDK11A	NA	NA	0.286007	-0.0937323	ST	ST	0.779138	0.381342	0.829408	0.877978	0.252689
BRSK2	CDK11B	NA	NA	0.340443	0.0171587	ST	ST	0.804174	0.357802	0.794515	0.877978	0.233885
BRSK2	CDK12	NA	NA	0.0566374	-0.36217	ST	ST	0.81822	0.548713	0.722484	0.877978	0.23185
BRSK2	CDK13	NA	NA	0.11584	-0.0667167	ST	ST	0.815373	0.560581	0.821165	0.877978	0.223747
BRSK2	CDK14	NA	NA	0.126133	0.519952	ST	ST	0.807489	0.944025	0.750199	0.877978	0.527931
BRSK2	CDK15	NA	NA	-0.0432669	-0.245033	ST	ST	0.646869	NA	NA	0.877978	0.806709
BRSK2	CDK16	NA	NA	0.358639	0.0752576	ST	ST	0.78413	0.722069	0.938127	0.877978	0.202186
BRSK2	CDK17	NA	NA	0.128682	0.25599	ST	ST	0.863071	0.699828	0.871265	0.877978	0.346973
BRSK2	CDK18	NA	NA	0.352979	0.533976	ST	ST	0.829488	0.646737	0.850506	0.877978	0.475209
BRSK2	CDK19	NA	NA	0.235222	0.471789	ST	ST	0.640281	NA	0.12991	0.877978	0.45663
BRSK2	CDK2	NA	NA	-0.114105	-0.479959	ST	ST	0.736042	0.911836	0.916966	0.877978	0.531253
BRSK2	CDK20	NA	NA	0.418366	0.478238	ST	ST	0.701018	NA	NA	0.877978	0.371058
BRSK2	CDK3	NA	NA	0.244044	-0.309138	ST	ST	0.715529	0.690518	0.840418	0.877978	0.241369
BRSK2	CDK4	NA	NA	-0.108225	-0.335499	ST	ST	0.6697	NA	NA	0.877978	0.141787
BRSK2	CDK5	NA	NA	0.291382	0.546371	ST	ST	0.717916	0	0.451996	0.877978	0.726203
BRSK2	CDK6	NA	NA	0.196527	-0.376625	ST	ST	0.762653	0.322381	0.751674	0.877978	0.564782
BRSK2	CDK7	NA	NA	0.0974008	-0.285188	ST	ST	0.71012	0.754424	0.896708	0.877978	0.424102
BRSK2	CDK8	NA	NA	0.437005	0.0163898	ST	ST	0.67324	NA	NA	0.877978	0.415602
BRSK2	CDK9	NA	NA	0.229141	0.153856	ST	ST	0.706711	0.498195	0.898925	0.877978	0.172477
BRSK2	CDKL1	NA	NA	0.102264	-0.0621919	ST	ST	0.656157	NA	NA	0.877978	0.363349
BRSK2	CDKL2	NA	NA	0.189568	0.742059	ST	ST	0.622421	NA	NA	0.877978	0.778111
BRSK2	CDKL3	NA	NA	0.206837	0.607396	ST	ST	0.584968	NA	NA	0.877978	0.974023
BRSK2	CDKL4	NA	NA	0.447907	0.35015	ST	ST	NA	NA	NA	0.877978	0.958215
BRSK2	CDKL5	NA	NA	0.28616	0.471237	ST	ST	0.81408	0.683138	0.457705	0.877978	0.66193
BRSK2	CHEK1	NA	NA	-0.096936	-0.208347	ST	ST	0.730986	0.529417	0.969575	0.877978	0.569295
BRSK2	CHEK2	NA	NA	-0.0868999	-0.431241	ST	ST	0.737184	0.719124	0.98716	0.877978	0.129061
BRSK2	CHUK	NA	NA	0.332228	-0.162992	ST	ST	0.688024	NA	NA	0.877978	0.0768574
BRSK2	CIT	NA	NA	0.116901	0.539576	ST	ST	0.749608	0.665582	0.394537	0.877978	0.459822
BRSK2	CLK1	NA	NA	-0.113248	-0.0282226	ST	ST	0.798953	0.694311	0.560606	0.877978	0.190246
BRSK2	CLK2	NA	NA	0.015549	-0.159265	ST	ST	0.881935	1	0.531354	0.877978	0.202977
BRSK2	CLK3	NA	NA	0.0548933	-0.140056	ST	ST	0.828504	0.877764	0.500641	0.877978	0.149028
BRSK2	CLK4	NA	NA	0.166244	0.0571493	ST	ST	0.800303	0.688252	0.573659	0.877978	0.144016
BRSK2	COQ8A	NA	NA	0.280027	-0.23273	ST	NA	0.690336	NA	NA	0.877978	0.930757
BRSK2	COQ8B	NA	NA	0.434328	-0.00696822	ST	NA	NA	NA	NA	0.877978	0.265658
BRSK2	CSF1R	NA	NA	0.148176	-0.0814449	ST	Y	0.725006	NA	0.461669	0.877978	0.422274
BRSK2	CSK	NA	NA	-0.0941198	-0.422248	ST	Y	0.684959	NA	0.107814	0.877978	0.506286
BRSK2	CSNK1A1	NA	NA	0.11451	-0.404193	ST	ST	0.739725	0.45386	0.569025	0.877978	0.109422
BRSK2	CSNK1A1L	NA	NA	0.0949323	0.0482548	ST	ST	0.693594	NA	NA	0.877978	0.996213
BRSK2	CSNK1D	NA	NA	0.484443	-0.0527424	ST	ST	0.743546	0.448942	0.62283	0.877978	0.123001
BRSK2	CSNK1E	NA	NA	0.257588	0.0107166	ST	ST	0.738662	0.347149	0.491636	0.877978	0.320174
BRSK2	CSNK1G1	NA	NA	-0.00173492	-0.136101	ST	ST	0.728474	NA	0.371763	0.877978	0.873949
BRSK2	CSNK1G2	NA	NA	0.343472	-0.0866886	ST	ST	0.761851	0.739994	0.481055	0.877978	0.363169
BRSK2	CSNK1G3	NA	NA	0.302487	-0.0601353	ST	ST	0.69037	0.87654	0.465643	0.877978	0.00747838
BRSK2	CSNK2A1	NA	NA	0.355529	-0.235517	ST	ST	0.77064	NA	0.258195	0.877978	0.323925
BRSK2	CSNK2A2	NA	NA	0.19142	-0.24328	ST	ST	0.653431	0.963806	0.512851	0.877978	0.728854
BRSK2	CSNK2A3	NA	NA	0.416886	-0.30638	ST	ST	0.761286	NA	0.121106	0.877978	0.385188
BRSK2	DAPK1	NA	NA	0.113554	0.135068	ST	ST	0.791388	0.460935	0.571486	0.877978	0.345208
BRSK2	DAPK2	NA	NA	0.104124	-0.478211	ST	ST	0.797113	1	0.650007	0.877978	0.516138
BRSK2	DAPK3	NA	NA	0.335559	-0.11494	ST	ST	0.718082	0.520307	0.453437	0.877978	0.176223
BRSK2	DCLK1	NA	NA	-0.0544278	0.673741	ST	ST	0.792451	0.762765	0.66186	0.877978	0.918027
BRSK2	DCLK2	NA	NA	0.354486	0.836697	ST	ST	0.805727	0.610171	0.531372	0.877978	0.975172
BRSK2	DCLK3	NA	NA	0.4725	0.553008	ST	ST	0.759468	NA	NA	0.877978	0.899609
BRSK2	DDR1	NA	NA	0.435499	0.211771	ST	Y	0.739034	NA	NA	0.877978	0.30923
BRSK2	DDR2	NA	NA	0.0308532	-0.134206	ST	Y	0.715163	1	0.421804	0.877978	0.292757
BRSK2	DMPK	NA	NA	0.251445	0.00978907	ST	ST	0.630464	NA	NA	0.877978	0.341553
BRSK2	DSTYK	NA	NA	0.139239	0.385269	ST	Y	0.683026	1	0.169134	0.877978	0.343248
BRSK2	DYRK1A	NA	NA	0.143871	-0.0798592	ST	ST	0.723598	0.800002	0.468597	0.877978	0.167288
BRSK2	DYRK1B	NA	NA	0.193775	0.179465	ST	ST	0.690002	NA	NA	0.877978	0.622184
BRSK2	DYRK2	NA	NA	0.0187761	-0.404607	ST	ST	0.747713	0.204841	0.328214	0.877978	0.170949
BRSK2	DYRK3	NA	NA	0.0702818	-0.268623	ST	ST	0.715826	NA	0.744498	0.877978	0.869346
BRSK2	DYRK4	NA	NA	0.104537	0.128829	ST	ST	0.721237	NA	NA	0.877978	0.830489
BRSK2	EEF2K	NA	NA	0.0089118	-0.144514	ST	ST	0.751369	0.619399	0.647054	0.877978	0.606535
BRSK2	EGFR	NA	NA	0.110743	-0.328706	ST	Y	0.774062	0.756658	0.859163	0.877978	0.549578
BRSK2	EIF2AK1	NA	NA	0.226689	-0.33773	ST	ST	0.693355	0.870535	0.48563	0.877978	0.461866
BRSK2	EIF2AK2	NA	NA	0.26883	0.0399294	ST	ST	0.72369	0.7861	0.616208	0.877978	0.100862
BRSK2	EIF2AK3	NA	NA	0.0592127	-0.214383	ST	ST	0.827391	0.768841	0.649393	0.877978	0.293325
BRSK2	EIF2AK4	NA	NA	0.224968	-0.156665	ST	ST	0.790292	0.200185	0.422753	0.877978	0.280206
BRSK2	EPHA1	NA	NA	-0.04782	-0.335825	ST	Y	0.739021	0.260448	0.485723	0.877978	0.996508
BRSK2	EPHA10	NA	NA	0.403729	0.683984	ST	Y	0.65265	NA	NA	0.877978	0.629252
BRSK2	EPHA2	NA	NA	0.120146	-0.415357	ST	Y	0.80267	0.695647	0.748263	0.877978	0.605506
BRSK2	EPHA3	NA	NA	0.199552	0.0744233	ST	Y	0.703124	0.665836	0.311489	0.877978	0.517747
BRSK2	EPHA4	NA	NA	0.116564	0.306092	ST	Y	0.678231	0.729255	0.34757	0.877978	0.538081
BRSK2	EPHA5	NA	NA	0.324548	0.760164	ST	Y	0.687429	0.427063	0.34933	0.877978	0.894533
BRSK2	EPHA6	NA	NA	0.240754	0.681315	ST	Y	0.664422	NA	0.403098	0.877978	0.692037
BRSK2	EPHA7	NA	NA	0.1748	0.531742	ST	Y	0.728528	1	0.516254	0.877978	0.989381
BRSK2	EPHA8	NA	NA	0.434783	0.679757	ST	Y	0.683007	NA	0.230098	0.877978	0.643683
BRSK2	EPHB1	NA	NA	0.058547	0.492705	ST	Y	0.732119	0.971461	0.744714	0.877978	0.593771
BRSK2	EPHB2	NA	NA	0.369495	0.443561	ST	Y	0.733499	0.651255	0.602357	0.877978	0.363886
BRSK2	EPHB3	NA	NA	0.0309783	0.136073	ST	Y	0.714508	0.2777	0.559628	0.877978	0.560874
BRSK2	EPHB4	NA	NA	0.143708	-0.444465	ST	Y	0.703565	0.541007	0.578946	0.877978	0.266679
BRSK2	EPHB6	NA	NA	0.0597758	0.367501	ST	Y	0.725905	NA	NA	0.877978	0.588932
BRSK2	ERBB2	NA	NA	0.0568699	-0.371488	ST	Y	0.797977	0.368368	0.871505	0.877978	0.199949
BRSK2	ERBB3	NA	NA	0.150269	0.0619655	ST	Y	0.815642	0.616507	0.579294	0.877978	0.232611
BRSK2	ERBB4	NA	NA	0.277145	0.648847	ST	Y	0.683121	0.90442	0.391232	0.877978	0.543301
BRSK2	ERN1	NA	NA	0.189013	-0.416439	ST	ST	0.73697	0.289592	0.908001	0.877978	0.620689
BRSK2	ERN2	NA	NA	0.27275	-0.148207	ST	ST	0.708585	NA	NA	0.877978	0.490342
BRSK2	FASTK	NA	NA	0.254928	-0.0696693	ST	NA	0.745841	NA	0.414485	0.877978	0.205441
BRSK2	FER	NA	NA	0.348782	0.0313165	ST	Y	0.733832	0.338169	0.452076	0.877978	0.445731
BRSK2	FES	NA	NA	-0.0363008	-0.436241	ST	Y	0.765806	0.254293	0.431553	0.877978	0.635931
BRSK2	FGFR1	NA	NA	0.125162	0.141009	ST	Y	0.763617	1	0.473981	0.877978	0.225782
BRSK2	FGFR2	NA	NA	0.298009	0.438923	ST	Y	0.757799	0.227317	0.473745	0.877978	0.323342
BRSK2	FGFR3	NA	NA	0.234357	0.475566	ST	Y	0.725156	0.752258	0.428887	0.877978	0.945395
BRSK2	FGFR4	NA	NA	0.207929	-0.0981946	ST	Y	0.731788	1	0.564228	0.877978	0.407558
BRSK2	FGR	NA	NA	-0.218874	-0.347841	ST	Y	0.683433	0	0.356107	0.877978	0.532174
BRSK2	FLT1	NA	NA	0.444913	0.291901	ST	Y	0.729315	NA	0.266788	0.877978	0.967424
BRSK2	FLT3	NA	NA	-0.264425	0.250135	ST	Y	0.711018	NA	0.411387	0.877978	0.480936
BRSK2	FLT4	NA	NA	0.122328	-0.220168	ST	Y	0.770779	NA	NA	0.877978	0.338517
BRSK2	FRK	NA	NA	0.0723456	-0.42887	ST	Y	0.745949	0.706711	0.440796	0.877978	0.326484
BRSK2	FYN	NA	NA	0.0172214	0.379104	ST	Y	0.703909	0.811662	0.592068	0.877978	0.364592
BRSK2	GAK	NA	NA	0.482228	-0.0643447	ST	ST	0.748548	0.695303	0.416136	0.877978	0.179024
BRSK2	GRK1	NA	NA	0.220466	0.637255	ST	ST	0.758707	NA	NA	0.877978	1
BRSK2	GRK2	NA	NA	-0.0386332	-0.0501023	ST	ST	0.742382	1	0.570128	0.877978	0.347566
BRSK2	GRK3	NA	NA	0.151354	0.368332	ST	ST	0.762018	NA	0.320842	0.877978	0.344077
BRSK2	GRK4	NA	NA	0.412276	0.683888	ST	ST	0.723502	NA	NA	0.877978	0.979673
BRSK2	GRK5	NA	NA	0.157693	-0.205287	ST	ST	0.692968	0	0.72033	0.877978	0.42413
BRSK2	GRK6	NA	NA	0.0505341	-0.2545	ST	ST	0.761226	0	0.640504	0.877978	0.48482
BRSK2	GRK7	NA	NA	0.121328	0.211803	ST	ST	0.733909	NA	NA	0.877978	0.521936
BRSK2	GSG2	NA	NA	-0.0747123	NA	ST	NA	NA	NA	NA	0.877978	0.695339
BRSK2	GSK3A	NA	NA	0.42775	0.350437	ST	ST	0.771816	0.697263	0.764807	0.877978	0.376543
BRSK2	GSK3B	NA	NA	0.418457	-0.0233134	ST	ST	0.785118	0.698265	0.864553	0.877978	0.344311
BRSK2	HCK	NA	NA	-0.143033	-0.359494	ST	Y	0.74022	0.115827	0.908234	0.877978	0.519248
BRSK2	HIPK1	NA	NA	0.116424	0.0513999	ST	ST	0.73485	0.277022	0.577135	0.877978	0.415648
BRSK2	HIPK2	NA	NA	0.23512	0.419594	ST	ST	0.748018	0.786778	0.470732	0.877978	0.603233
BRSK2	HIPK3	NA	NA	0.148364	-0.326228	ST	ST	0.666514	0	0.343295	0.877978	0.458304
BRSK2	HIPK4	NA	NA	0.138584	0.61398	ST	ST	0.66231	NA	NA	0.877978	0.895602
BRSK2	HUNK	NA	NA	0.373916	0.36142	ST	ST	0.742815	NA	0.159827	0.877978	0.288298
BRSK2	ICK	NA	NA	0.385651	0.0291325	ST	ST	0.723825	NA	0.677057	0.877978	0.172208
BRSK2	IGF1R	NA	NA	0.147826	-0.0229697	ST	Y	0.741876	0.631684	0.408329	0.877978	0.215737
BRSK2	IKBKB	NA	NA	-0.126276	-0.313624	ST	ST	0.735462	0.181586	0.579182	0.877978	0.183999
BRSK2	IKBKE	NA	NA	-0.210641	-0.491799	ST	ST	0.800274	0	0.347121	0.877978	0.37842
BRSK2	ILK	NA	NA	-0.0161441	-0.258214	ST	Y	0.763457	0.985319	0.779631	0.877978	0.489516
BRSK2	INSR	NA	NA	0.232503	-0.086748	ST	Y	0.752078	NA	0.537378	0.877978	0.271269
BRSK2	INSRR	NA	NA	0.203389	0.276552	ST	Y	0.656072	NA	NA	0.877978	0.555317
BRSK2	IRAK1	NA	NA	0.212338	-0.50626	ST	ST	0.729103	0.584417	0.587692	0.877978	0.188436
BRSK2	IRAK2	NA	NA	-0.0667128	-0.477441	ST	ST	0.671938	0	0.387172	0.877978	0.403934
BRSK2	IRAK3	NA	NA	-0.162983	-0.449754	ST	ST	0.743875	0.826571	0.247606	0.877978	0.632836
BRSK2	IRAK4	NA	NA	0.016743	-0.472528	ST	Y	0.69091	0.585168	0.472339	0.877978	0.160153
BRSK2	ITK	NA	NA	-0.28311	-0.422766	ST	Y	0.770827	0.169839	0.486366	0.877978	0.547265
BRSK2	JAK1	NA	NA	-0.00412596	-0.347237	ST	Y	0.75014	0	0.250704	0.877978	0.108045
BRSK2	JAK2	NA	NA	0.0637545	-0.307484	ST	Y	0.746458	0	0.325356	0.877978	0.166246
BRSK2	JAK3	NA	NA	-0.107518	-0.131823	ST	Y	0.700218	0.869242	0.498618	0.877978	0.515797
BRSK2	KALRN	NA	NA	0.268479	0.274266	ST	ST	0.8041	0.504297	0.256506	0.877978	0.807743
BRSK2	KDR	NA	NA	0.16436	-0.216348	ST	Y	0.752052	1	0.561629	0.877978	0.543508
BRSK2	KIT	NA	NA	0.0551325	0.121412	ST	Y	0.727412	0	0.392284	0.877978	0.611325
BRSK2	KSR1	NA	NA	0.364498	0.0322156	ST	Y	0.815025	0.919799	0.616058	0.877978	0.305576
BRSK2	KSR2	NA	NA	0.222743	0.698695	ST	Y	0.800445	0.827302	0.573811	0.877978	0.751796
BRSK2	LATS1	NA	NA	0.129774	-0.0512519	ST	ST	0.815397	0.714694	0.649538	0.877978	0.16959
BRSK2	LATS2	NA	NA	0.189783	-0.36142	ST	ST	0.801408	0.154851	0.605851	0.877978	0.193034
BRSK2	LCK	NA	NA	-0.308288	-0.510146	ST	Y	0.767474	0.700733	0.68793	0.877978	0.574733
BRSK2	LIMK1	NA	NA	0.169952	0.404923	ST	Y	0.731368	0.668116	0.521463	0.877978	0.333162
BRSK2	LIMK2	NA	NA	0.184641	-0.263611	ST	Y	0.855787	0.853274	0.593847	0.877978	0.234133
BRSK2	LMTK2	NA	NA	0.368973	0.167009	ST	Y	0.738518	0.3002	0.445179	0.877978	0.534132
BRSK2	LMTK3	NA	NA	0.467631	0.59766	ST	Y	0.740769	NA	NA	0.877978	0.911046
BRSK2	LRRK1	NA	NA	-0.0352884	-0.235521	ST	ST	0.740143	NA	0.0405462	0.877978	0.243128
BRSK2	LRRK2	NA	NA	-0.235369	-0.173085	ST	ST	0.786113	0.208459	0.265058	0.877978	0.851182
BRSK2	LTK	NA	NA	0.180116	-0.0752554	ST	Y	0.646063	NA	NA	0.877978	0.374824
BRSK2	LYN	NA	NA	-0.0587202	-0.307059	ST	Y	0.736135	0.484886	0.529324	0.877978	0.447825
BRSK2	MAK	NA	NA	0.222517	-0.113622	ST	ST	0.656208	NA	NA	0.877978	0.692113
BRSK2	MAP2K1	NA	NA	-0.0695434	0.290443	ST	ST	0.720309	0.749038	0.950073	0.877978	0.547823
BRSK2	MAP2K2	NA	NA	0.336276	-0.134569	ST	ST	0.706011	0.547698	0.991974	0.877978	0.274747
BRSK2	MAP2K3	NA	NA	-0.105362	-0.710647	ST	ST	0.693955	0.259531	0.98842	0.877978	0.510303
BRSK2	MAP2K4	NA	NA	0.209552	0.432599	ST	ST	0.76829	0.457886	0.886757	0.877978	0.535662
BRSK2	MAP2K5	NA	NA	0.445198	0.0444148	ST	ST	0.676036	0.23899	0.92274	0.877978	0.326653
BRSK2	MAP2K6	NA	NA	-0.237224	-0.151477	ST	ST	0.659357	0.320553	0.984738	0.877978	0.435566
BRSK2	MAP2K7	NA	NA	0.368576	-0.0647531	ST	ST	0.744879	0.798906	0.644628	0.877978	0.125718
BRSK2	MAP3K1	NA	NA	-0.182021	-0.383952	ST	ST	0.845876	0.78046	0.497098	0.877978	0.231931
BRSK2	MAP3K10	NA	NA	0.536554	0.8113	ST	Y	0.811361	0.506063	0.426553	0.877978	0.876409
BRSK2	MAP3K11	NA	NA	0.407035	-0.326434	ST	Y	0.826448	0.410501	0.603099	0.877978	0.30378
BRSK2	MAP3K12	NA	NA	0.1888	0.359404	ST	Y	0.747796	0.78163	0.402722	0.877978	0.252609
BRSK2	MAP3K13	NA	NA	0.321806	0.243495	ST	Y	0.758401	NA	NA	0.877978	0.275291
BRSK2	MAP3K14	NA	NA	0.0561523	-0.322626	ST	ST	0.712372	NA	NA	0.877978	0.28944
BRSK2	MAP3K15	NA	NA	0.0953553	-0.0330991	ST	ST	0.731105	NA	NA	0.877978	0.953251
BRSK2	MAP3K19	NA	NA	0.194408	0.401995	ST	ST	0.650695	NA	NA	0.877978	0.912338
BRSK2	MAP3K2	NA	NA	0.264379	-0.277966	ST	ST	0.779709	0.855035	0.679348	0.877978	0.168901
BRSK2	MAP3K20	NA	NA	-0.042037	-0.373905	ST	Y	0.809867	0.794772	0.861828	0.877978	0.267642
BRSK2	MAP3K21	NA	NA	0.394366	0.185915	ST	Y	0.776556	0.79815	0.584079	0.877978	0.33419
BRSK2	MAP3K3	NA	NA	0.112983	-0.256215	ST	ST	0.778991	0.465697	0.712905	0.877978	0.122205
BRSK2	MAP3K4	NA	NA	0.152039	-0.039544	ST	ST	0.821137	0.653214	0.43209	0.877978	0.139239
BRSK2	MAP3K5	NA	NA	0.227214	0.282499	ST	ST	0.753721	0.915327	0.81331	0.877978	0.700271
BRSK2	MAP3K6	NA	NA	0.025294	-0.234412	ST	ST	0.725636	0.385967	0.400508	0.877978	0.698768
BRSK2	MAP3K7	NA	NA	0.197389	-0.0814974	ST	Y	0.803707	0.672014	0.544969	0.877978	0.0952254
BRSK2	MAP3K8	NA	NA	-0.150747	-0.525211	ST	ST	0.722689	NA	0.365467	0.877978	0.632033
BRSK2	MAP3K9	NA	NA	0.102222	0.373456	ST	ST	0.803897	0.271911	0.706624	0.877978	0.447533
BRSK2	MAP4K1	NA	NA	-0.154287	-0.270336	ST	ST	0.805257	0.55961	0.948534	0.877978	0.532981
BRSK2	MAP4K2	NA	NA	0.239778	0.346423	ST	ST	0.748714	0.952146	0.820597	0.877978	0.388605
BRSK2	MAP4K3	NA	NA	0.468654	-0.0266168	ST	ST	0.750869	0.817634	0.562514	0.877978	0.194264
BRSK2	MAP4K4	NA	NA	0.0165637	0.486927	ST	ST	0.831606	NA	NA	0.877978	0.467188
BRSK2	MAP4K5	NA	NA	0.182689	0.00352042	ST	ST	0.769385	0.764944	0.387237	0.877978	0.202182
BRSK2	MAPK1	NA	NA	0.282702	0.378609	ST	ST	0.736521	0.475547	1	0.877978	0.459783
BRSK2	MAPK10	NA	NA	0.341279	0.791857	ST	ST	0.730784	1	0.964259	0.877978	0.558339
BRSK2	MAPK11	NA	NA	0.278425	0.56397	ST	ST	0.703696	NA	NA	0.877978	0.330654
BRSK2	MAPK12	NA	NA	0.0898956	0.272867	ST	ST	0.655566	0	0.713883	0.877978	0.920174
BRSK2	MAPK13	NA	NA	0.218915	-0.260876	ST	ST	0.845469	0.145664	0.747386	0.877978	0.270959
BRSK2	MAPK14	NA	NA	-0.020271	-0.404892	ST	ST	0.718624	0.166491	0.969734	0.877978	0.173158
BRSK2	MAPK15	NA	NA	0.175459	0.121939	ST	ST	0.722582	NA	NA	0.877978	0.782128
BRSK2	MAPK3	NA	NA	0.343451	0.354745	ST	ST	0.701995	0.821083	0.99374	0.877978	0.115734
BRSK2	MAPK4	NA	NA	0.452467	0.708358	ST	ST	0.735965	0.412065	0.674485	0.877978	0.622512
BRSK2	MAPK6	NA	NA	0.179541	-0.100669	ST	ST	0.750198	0.319478	0.978656	0.877978	0.327223
BRSK2	MAPK7	NA	NA	0.289237	-0.202002	ST	ST	0.707309	0.316869	0.652757	0.877978	0.154923
BRSK2	MAPK8	NA	NA	0.261225	0.123627	ST	ST	0.730784	1	0.922106	0.877978	0.270364
BRSK2	MAPK9	NA	NA	0.444348	0.693593	ST	ST	0.677933	0	0.94451	0.877978	0.527925
BRSK2	MAPKAPK2	NA	NA	0.0337851	-0.574651	ST	ST	0.678537	0.912112	0.941376	0.877978	0.185471
BRSK2	MAPKAPK3	NA	NA	-0.0839494	-0.747826	ST	ST	0.667904	NA	0.9333	0.877978	0.428101
BRSK2	MAPKAPK5	NA	NA	0.303384	-0.020142	ST	ST	0.714548	0.272518	0.970818	0.877978	0
BRSK2	MARK1	NA	NA	0.213969	0.639259	ST	ST	0.804476	0.606271	0.599027	0.877978	0.396284
BRSK2	MARK2	NA	NA	0.180167	-0.155037	ST	ST	0.801493	0.677597	0.984307	0.877978	0.147574
BRSK2	MARK3	NA	NA	0.148971	-0.0410216	ST	ST	0.788038	0.682871	0.836402	0.877978	0.106825
BRSK2	MARK4	NA	NA	0.23944	0.389529	ST	ST	0.804205	0.794169	0.972491	0.877978	0.490868
BRSK2	MAST1	NA	NA	0.357481	0.758528	ST	ST	0.813179	0.954752	0.653479	0.877978	0.978945
BRSK2	MAST2	NA	NA	0.129273	-0.0890087	ST	ST	0.80087	0.676563	0.612534	0.877978	0.344769
BRSK2	MAST3	NA	NA	0.0800363	0.427016	ST	ST	0.794558	0.84204	0.657981	0.877978	0.76238
BRSK2	MAST4	NA	NA	0.183679	-0.289311	ST	ST	0.80809	0.598227	0.604885	0.877978	0.470211
BRSK2	MASTL	NA	NA	0.0165156	-0.355136	ST	ST	0.746615	0.574675	0.762866	0.877978	0.179318
BRSK2	MATK	NA	NA	0.0566146	0.486828	ST	Y	0.681138	0.740417	0.432939	0.877978	0.427462
BRSK2	MELK	NA	NA	-0.0354281	-0.635757	ST	ST	0.759032	0.868975	0.514295	0.877978	0.352748
BRSK2	MERTK	NA	NA	0.293003	0.0747451	ST	Y	0.642278	NA	NA	0.877978	0.446855
BRSK2	MET	NA	NA	0.0712346	-0.409417	ST	Y	0.765803	0.206504	0.796576	0.877978	0.308703
BRSK2	MINK1	NA	NA	0.288279	0.152812	ST	ST	0.792152	0.63121	0.765232	0.877978	0.253261
BRSK2	MKNK1	NA	NA	0.304419	-0.131966	ST	ST	0.711183	0.104919	0.699061	0.877978	0.185058
BRSK2	MKNK2	NA	NA	-0.0708632	-0.455729	ST	ST	0.705714	0.982601	0.577754	0.877978	0.355115
BRSK2	MLKL	NA	NA	-0.123023	-0.504974	ST	Y	0.797215	0.28727	0.463252	0.877978	0.275776
BRSK2	MOK	NA	NA	0.292228	0.389654	ST	ST	0.701734	NA	NA	0.877978	0.7566
BRSK2	MOS	NA	NA	0.251961	0.297734	ST	ST	0.634726	NA	NA	0.877978	1
BRSK2	MST1R	NA	NA	0.0399151	-0.212421	ST	Y	0.758525	NA	0.170465	0.877978	0.571047
BRSK2	MTOR	NA	NA	0.218856	0.0396048	ST	ST	0.823158	0.697646	0.484342	0.877978	0.533501
BRSK2	MUSK	NA	NA	0.123464	-0.287119	ST	Y	0.672577	NA	NA	0.877978	0.292264
BRSK2	MYLK	NA	NA	-0.0639786	-0.10393	ST	ST	0.762962	0.464608	0.495997	0.877978	0.564654
BRSK2	MYLK2	NA	NA	0.0163485	0.605487	ST	ST	0.748496	0.110544	0.428118	0.877978	0.999388
BRSK2	MYLK3	NA	NA	-0.0460237	0.0784747	ST	ST	0.728789	0	0.339541	0.877978	0.900566
BRSK2	MYLK4	NA	NA	0.0187311	-0.0592404	ST	ST	NA	NA	NA	0.877978	0.862362
BRSK2	MYO3A	NA	NA	0.0170858	0.266213	ST	ST	0.801996	NA	NA	0.877978	0.961797
BRSK2	MYO3B	NA	NA	-0.106	0.0766064	ST	ST	0.817991	NA	0.181228	0.877978	0.639679
BRSK2	NEK1	NA	NA	0.321605	0.36449	ST	ST	0.80389	0.765437	0.542569	0.877978	0.267824
BRSK2	NEK10	NA	NA	-0.0904255	0.298893	ST	ST	0.602239	NA	NA	0.877978	0.83378
BRSK2	NEK11	NA	NA	0.200677	0.49968	ST	ST	0.729613	NA	NA	0.877978	0.531094
BRSK2	NEK2	NA	NA	-0.0674192	-0.217776	ST	ST	0.751368	0.126833	0.804279	0.877978	0.962501
BRSK2	NEK3	NA	NA	0.284699	0.00948386	ST	ST	0.774683	0.726954	0.374884	0.877978	0.409574
BRSK2	NEK4	NA	NA	0.224483	0.274961	ST	ST	0.753744	0.499852	0.427042	0.877978	0.822363
BRSK2	NEK5	NA	NA	0.270222	0.64978	ST	ST	NA	NA	NA	0.877978	0.749113
BRSK2	NEK6	NA	NA	0.0372555	0.0337058	ST	ST	0.685341	0.346337	0.898069	0.877978	0.137333
BRSK2	NEK7	NA	NA	0.212196	-0.241795	ST	ST	0.684664	0.977894	0.897491	0.877978	0.244316
BRSK2	NEK8	NA	NA	0.091418	-0.382224	ST	ST	0.710442	NA	NA	0.877978	0.279459
BRSK2	NEK9	NA	NA	0.344428	-0.151306	ST	ST	0.74329	0.5558	0.733305	0.877978	0.164403
BRSK2	NIM1K	NA	NA	0.462834	0.71344	ST	ST	0.689591	NA	NA	0.877978	0.964145
BRSK2	NLK	NA	NA	0.39205	0.534101	ST	ST	0.738423	NA	0.844478	0.877978	0.420565
BRSK2	NRBP1	NA	NA	0.0510633	-0.160456	ST	Y	0.719252	0.813072	0.694807	0.877978	0.173485
BRSK2	NRBP2	NA	NA	0.366058	0.283261	ST	ST	0.7281	0.911058	0.57659	0.877978	0.443707
BRSK2	NRK	NA	NA	0.151894	-0.0877133	ST	ST	0.770813	0.218859	0.236984	0.877978	0.54512
BRSK2	NTRK1	NA	NA	0.442448	0.0955949	ST	Y	0.747577	NA	NA	0.877978	0.944626
BRSK2	NTRK2	NA	NA	0.0995251	0.691717	ST	Y	0.695478	NA	NA	0.877978	0.772498
BRSK2	NTRK3	NA	NA	0.118693	0.712403	ST	Y	0.649047	NA	NA	0.877978	0.689047
BRSK2	NUAK1	NA	NA	0.229062	0.239172	ST	ST	0.776933	0.181994	0.427797	0.877978	0.538013
BRSK2	NUAK2	NA	NA	-0.0275728	-0.370141	ST	ST	0.735147	NA	0.248142	0.877978	0.290631
BRSK2	OBSCN	NA	NA	-0.0273933	0.0300429	ST	ST	0.801971	0.498053	0.499924	0.877978	0.971335
BRSK2	OXSR1	NA	NA	0.0477803	-0.394303	ST	ST	0.781411	0.368117	0.979556	0.877978	0.156605
BRSK2	PAK1	NA	NA	0.266573	0.249985	ST	ST	0.743228	0.429173	0.885121	0.877978	0.695482
BRSK2	PAK2	NA	NA	0.118703	-0.362738	ST	ST	0.735585	0.527657	0.905341	0.877978	0.148171
BRSK2	PAK3	NA	NA	0.295989	0.773275	ST	ST	0.743228	0.334431	0.524714	0.877978	0.677771
BRSK2	PAK4	NA	NA	0.474658	-0.131859	ST	ST	0.783395	0.751173	0.84967	0.877978	0.309839
BRSK2	PAK5	NA	NA	0.21897	0.723843	ST	ST	0.781804	0.95835	0.98173	0.877978	0.926658
BRSK2	PAK6	NA	NA	0.439365	0.442966	ST	ST	0.737867	0.637928	0.902846	0.877978	0.396359
BRSK2	PAN3	NA	NA	-0.12475	-0.0833064	ST	NA	0.702663	0.1884	0.593416	0.877978	0.0717817
BRSK2	PASK	NA	NA	0.0802661	0.126832	ST	ST	0.775819	0.401694	0.28364	0.877978	0.485847
BRSK2	PBK	NA	NA	-0.0230586	-0.515367	ST	ST	0.731676	0.387642	0.894764	0.877978	0.948165
BRSK2	PDGFRA	NA	NA	0.10578	-0.218051	ST	Y	0.756111	0.500108	0.568004	0.877978	0.580293
BRSK2	PDGFRB	NA	NA	0.119945	-0.253443	ST	Y	0.756408	0	0.507248	0.877978	0.347738
BRSK2	PDIK1L	NA	NA	0.0266237	0.0291784	ST	ST	0.646054	NA	0.21245	0.877978	0.57316
BRSK2	PDK1	NA	NA	0.0924565	-0.614328	ST	NA	0.758443	NA	NA	0.877978	0.19694
BRSK2	PDK2	NA	NA	0.13872	0.194199	ST	NA	0.608112	NA	NA	0.877978	0.490455
BRSK2	PDK3	NA	NA	-0.0234444	-0.341639	ST	NA	0.633658	NA	NA	0.877978	0.313166
BRSK2	PDK4	NA	NA	0.160963	-0.273291	ST	NA	0.694999	NA	NA	0.877978	0.547171
BRSK2	PDPK1	NA	NA	0.400218	0.236431	ST	ST	0.787702	0.990087	0.986392	0.877978	0.427592
BRSK2	PDPK2P	NA	NA	NA	0.0482636	ST	ST	NA	NA	NA	NA	NA
BRSK2	PEAK1	NA	NA	0.173992	-0.131871	ST	ST	0.797977	0.587172	0.484272	0.877978	0.436123
BRSK2	PHKG1	NA	NA	-0.0158088	0.363236	ST	ST	0.631354	NA	NA	0.877978	0.957955
BRSK2	PHKG2	NA	NA	0.3293	-0.0613601	ST	ST	0.683137	NA	0.157775	0.877978	0.894611
BRSK2	PIK3CA	NA	NA	0.181504	-0.274342	ST	ST	0.732715	NA	0.170639	0.877978	0.214429
BRSK2	PIK3CG	NA	NA	-0.0184859	-0.362262	ST	ST	0.773358	NA	NA	0.877978	0.43691
BRSK2	PIK3R4	NA	NA	0.234283	-0.201223	ST	ST	0.762534	0.863058	0.271575	0.877978	0.523312
BRSK2	PIM1	NA	NA	-0.0724735	-0.549914	ST	ST	0.75412	NA	NA	0.877978	0.350694
BRSK2	PIM2	NA	NA	-0.155531	0.0605373	ST	ST	0.663619	NA	0.133061	0.877978	0.332307
BRSK2	PIM3	NA	NA	0.185201	-0.55091	ST	ST	0.753576	NA	0.259301	0.877978	0.280702
BRSK2	PINK1	NA	NA	0.440966	0.507966	ST	ST	0.685149	NA	NA	0.877978	0.405639
BRSK2	PKDCC	NA	NA	0.119122	-0.152633	ST	NA	0.597147	NA	NA	0.877978	0.310918
BRSK2	PKMYT1	NA	NA	0.136754	0.0685792	ST	ST	0.74992	0.362323	0.852188	0.877978	0.609848
BRSK2	PKN1	NA	NA	0.233699	-0.099784	ST	ST	0.774222	0.51163	0.861236	0.877978	0.205171
BRSK2	PKN2	NA	NA	0.0011362	-0.31594	ST	ST	0.783725	0.605568	0.852286	0.877978	0.0888844
BRSK2	PKN3	NA	NA	0.211327	-0.218746	ST	ST	0.795949	0.434259	0.864927	0.877978	0.225314
BRSK2	PLK1	NA	NA	-0.0843983	-0.0185252	ST	ST	0.783328	0.715314	0.997231	0.877978	0.455697
BRSK2	PLK2	NA	NA	0.0600991	-0.0245733	ST	ST	0.699955	NA	NA	0.877978	0.310146
BRSK2	PLK3	NA	NA	0.000478458	-0.412477	ST	ST	0.652149	NA	NA	0.877978	0.392324
BRSK2	PLK4	NA	NA	-0.040626	-0.329549	ST	ST	0.764583	0.797684	0.464709	0.877978	0.811233
BRSK2	PLK5	NA	NA	0.0635248	0.715264	ST	NA	NA	NA	NA	0.877978	0.480434
BRSK2	PNCK	NA	NA	0.282823	0.701662	ST	ST	0.710078	NA	NA	0.877978	0.551582
BRSK2	POMK	NA	NA	0.181623	0.122726	ST	Y	NA	NA	NA	0.877978	0.215436
BRSK2	PRAG1	NA	NA	0.195271	-0.00810169	ST	ST	0.772551	0.441776	0.426044	0.877978	0.517841
BRSK2	PRKAA1	NA	NA	0.225074	-0.300533	ST	ST	0.760733	0.513027	0.996583	0.877978	0.180487
BRSK2	PRKAA2	NA	NA	0.127622	0.14363	ST	ST	0.792834	0.46593	0.992375	0.877978	0.520408
BRSK2	PRKACA	NA	NA	0.18837	-0.07011	ST	ST	0.803853	0.890444	0.938428	0.877978	0.240982
BRSK2	PRKACB	NA	NA	0.0978214	0.770485	ST	ST	0.803853	0.86498	0.927293	0.877978	0.859567
BRSK2	PRKACG	NA	NA	0.251961	0.107751	ST	ST	0.803853	0.936689	0.779	0.877978	1
BRSK2	PRKCA	NA	NA	0.275423	0.582556	ST	ST	0.734772	0.819825	0.921582	0.877978	0.42865
BRSK2	PRKCB	NA	NA	0.0602821	0.47635	ST	ST	0.713496	0.818067	0.936255	0.877978	0.603089
BRSK2	PRKCD	NA	NA	0.155779	-0.499829	ST	ST	0.786794	0.59225	0.959311	0.877978	0.0766903
BRSK2	PRKCE	NA	NA	0.202316	0.517705	ST	ST	0.786135	0.570784	0.903856	0.877978	0.695482
BRSK2	PRKCG	NA	NA	0.446027	0.779055	ST	ST	0.743346	0.771163	0.847126	0.877978	0.981997
BRSK2	PRKCH	NA	NA	-0.156267	-0.412105	ST	ST	0.72064	0.921768	0.58585	0.877978	0.258678
BRSK2	PRKCI	NA	NA	0.282838	0.01907	ST	ST	0.790713	0.548331	0.882353	0.877978	0.242366
BRSK2	PRKCQ	NA	NA	-0.219997	0.312612	ST	ST	0.796454	0.815504	0.962654	0.877978	0.627075
BRSK2	PRKCZ	NA	NA	0.411545	0.540722	ST	ST	0.717662	0.766232	0.819127	0.877978	0.514641
BRSK2	PRKD1	NA	NA	0.358305	0.0986829	ST	ST	0.820789	0.725442	0.829276	0.877978	0.456261
BRSK2	PRKD2	NA	NA	0.0601589	-0.538504	ST	ST	0.793943	0.537398	0.878724	0.877978	0.308024
BRSK2	PRKD3	NA	NA	0.0665096	-0.278712	ST	ST	0.817616	0.714699	0.942318	0.877978	0.180414
BRSK2	PRKDC	NA	NA	0.148176	-0.232675	ST	ST	0.757993	0.476865	0.493933	0.877978	0.173482
BRSK2	PRKG1	NA	NA	0.228437	-0.165949	ST	ST	0.785641	0.793065	0.839866	0.877978	0.27045
BRSK2	PRKG2	NA	NA	0.169875	0.303687	ST	ST	0.707455	0	0.32466	0.877978	0.520403
BRSK2	PRKX	NA	NA	-0.0783933	-0.268699	ST	ST	0.784896	1	0.959671	0.877978	0.6272
BRSK2	PRKY	NA	NA	NA	-0.37366	ST	ST	0.784896	1	0.570328	NA	NA
BRSK2	PRPF4B	NA	NA	0.192198	-0.167136	ST	ST	0.833789	0.542135	0.75764	0.877978	0.102243
BRSK2	PSKH1	NA	NA	0.295251	-0.184135	ST	ST	0.665209	NA	NA	0.877978	0.381014
BRSK2	PSKH2	NA	NA	0.244059	-0.0450595	ST	ST	0.669347	NA	NA	0.877978	0.687617
BRSK2	PTK2	NA	NA	0.385426	0.38397	ST	Y	0.739294	0.25383	0.856122	0.877978	0.226967
BRSK2	PTK2B	NA	NA	0.0336077	0.139445	ST	Y	0.746445	0.75331	0.484504	0.877978	0.319063
BRSK2	PTK6	NA	NA	-0.090857	-0.0254428	ST	Y	0.712755	NA	0.264889	0.877978	0.498111
BRSK2	PTK7	NA	NA	0.0546573	-0.120904	ST	Y	0.74108	1	0.418875	0.877978	0.339026
BRSK2	PXK	NA	NA	0.149124	0.367177	ST	ST	0.787721	1	0.535284	0.877978	0.421086
BRSK2	RAF1	NA	NA	0.00645803	-0.291673	ST	Y	0.825284	0.785567	0.996417	0.877978	0.209147
BRSK2	RET	NA	NA	0.523084	0.523276	ST	Y	0.763781	1	0.655608	0.877978	0.956435
BRSK2	RIOK1	NA	NA	0.0254271	-0.212566	ST	NA	0.717496	0.506765	0.542954	0.877978	0.396871
BRSK2	RIOK2	NA	NA	0.165656	-0.155588	ST	NA	0.7472	0.901085	0.62014	0.877978	0.0185123
BRSK2	RIOK3	NA	NA	0.171257	-0.523119	ST	NA	0.726476	0.385919	0.617752	0.877978	0.41845
BRSK2	RIPK1	NA	NA	0.168128	-0.371212	ST	Y	0.749982	0.867077	0.545065	0.877978	0.0398859
BRSK2	RIPK2	NA	NA	0.0694485	-0.3562	ST	Y	0.775167	0.773365	0.855025	0.877978	0.231658
BRSK2	RIPK3	NA	NA	0.00562255	-0.586718	ST	ST	0.756122	0.873696	0.58327	0.877978	0.231882
BRSK2	RIPK4	NA	NA	0.104378	-0.380242	ST	ST	0.762218	0.267394	0.381143	0.877978	0.411801
BRSK2	RNASEL	NA	NA	0.0284733	-0.250083	ST	ST	0.620079	NA	NA	0.877978	0.0910162
BRSK2	ROCK1	NA	NA	0.0128608	-0.309193	ST	ST	0.750879	0.592436	0.520648	0.877978	0.257229
BRSK2	ROCK2	NA	NA	0.25711	-0.0682031	ST	ST	0.737177	0.43551	0.459628	0.877978	0.171231
BRSK2	ROR1	NA	NA	0.0899767	-0.148449	ST	Y	0.78276	NA	NA	0.877978	0.781627
BRSK2	ROR2	NA	NA	0.198967	-0.219425	ST	Y	0.692818	1	0.374192	0.877978	0.382679
BRSK2	ROS1	NA	NA	0.141879	-0.0315628	ST	Y	0.731438	NA	NA	0.877978	0.752138
BRSK2	RPS6KA1	NA	NA	0.039291	-0.203675	ST	ST	0.745701	0.382739	0.930488	0.877978	0.258524
BRSK2	RPS6KA2	NA	NA	0.226689	0.256185	ST	ST	0.76886	1	0.559809	0.877978	0.295106
BRSK2	RPS6KA3	NA	NA	0.151166	-0.445691	ST	ST	0.757756	0.562465	0.977532	0.877978	0.446752
BRSK2	RPS6KA4	NA	NA	0.195377	0.0138395	ST	ST	0.751199	0.890703	0.951005	0.877978	0.256366
BRSK2	RPS6KA5	NA	NA	0.133095	0.353229	ST	ST	0.740805	0.880661	0.578803	0.877978	0.143545
BRSK2	RPS6KA6	NA	NA	0.324371	0.504043	ST	ST	0.743759	0.800882	0.734497	0.877978	0.527684
BRSK2	RPS6KB1	NA	NA	0.0147134	-0.0871473	ST	ST	0.722253	0.851564	0.812011	0.877978	0.133096
BRSK2	RPS6KB2	NA	NA	-0.0246435	-0.236042	ST	ST	0.788365	0.749307	0.7323	0.877978	0.562669
BRSK2	RPS6KC1	NA	NA	0.417141	0.383321	ST	ST	0.753954	0.388653	0.586673	0.877978	0.371008
BRSK2	RPS6KL1	NA	NA	0.172964	0.78843	ST	ST	0.653421	NA	NA	0.877978	0.735058
BRSK2	RYK	NA	NA	0.114922	-0.263582	ST	Y	0.67476	NA	0.218665	0.877978	0.234372
BRSK2	SBK1	NA	NA	0.0805795	0.55713	ST	ST	0.592124	NA	NA	0.877978	0.616268
BRSK2	SBK2	NA	NA	0.12552	0.0140114	ST	ST	NA	NA	NA	0.877978	0.998137
BRSK2	SBK3	NA	NA	0.355659	-0.261317	ST	ST	0.629992	NA	NA	0.877978	0.955953
BRSK2	SCYL1	NA	NA	0.410109	-0.10984	ST	ST	0.758938	1	0.446748	0.877978	0.102809
BRSK2	SCYL2	NA	NA	0.237048	-0.255264	ST	ST	0.726545	0.471096	0.423285	0.877978	0.0947224
BRSK2	SCYL3	NA	NA	0.0456573	-0.272523	ST	ST	0.706578	0.220222	0.361397	0.877978	0.283585
BRSK2	SGK1	NA	NA	0.20222	-0.291124	ST	ST	0.744129	0.38996	0.751797	0.877978	0.738943
BRSK2	SGK2	NA	NA	0.256695	0.138743	ST	ST	0.701711	NA	NA	0.877978	0.344187
BRSK2	SGK3	NA	NA	0.193812	0.383487	ST	ST	0.689875	1	0.459293	0.877978	0.463198
BRSK2	SGK494	NA	NA	0.100116	0.331199	ST	ST	0.650023	NA	NA	0.877978	0.436378
BRSK2	SIK1	NA	NA	0.025306	-0.332223	ST	ST	0.78223	0.740166	0.79958	0.877978	0.287238
BRSK2	SIK2	NA	NA	0.36303	-0.110265	ST	ST	0.794628	0.767434	0.640172	0.877978	0.377367
BRSK2	SIK3	NA	NA	0.300376	0.617726	ST	ST	0.798431	0.30195	0.845696	0.877978	0.368804
BRSK2	SLK	NA	NA	0.208463	-0.221492	ST	ST	0.834645	0.707856	0.980374	0.877978	0.273139
BRSK2	SMG1	NA	NA	-0.087368	-0.236767	ST	ST	0.765217	0.656526	0.486829	0.877978	0.297429
BRSK2	SNRK	NA	NA	0.187219	-0.0171454	ST	ST	0.769747	0.456227	0.461951	0.877978	0.198341
BRSK2	SPEG	NA	NA	0.184244	0.252075	ST	ST	0.816802	0.489588	0.337454	0.877978	0.363071
BRSK2	SRC	NA	NA	0.428443	-0.107799	ST	Y	0.742929	0.476752	0.976249	0.877978	0.208068
BRSK2	SRMS	NA	NA	0.0992299	0.0493496	ST	Y	0.688756	NA	0.202095	0.877978	0.368258
BRSK2	SRPK1	NA	NA	0.0035878	-0.311238	ST	ST	0.774486	0.906569	0.631613	0.877978	0.525928
BRSK2	SRPK2	NA	NA	0.300256	0.536003	ST	ST	0.7648	0.633892	0.844181	0.877978	0.755442
BRSK2	SRPK3	NA	NA	0.159525	0.267509	ST	ST	0.691362	0	0.47445	0.877978	0.835709
BRSK2	STK10	NA	NA	0.132457	-0.34374	ST	ST	0.800568	0.694817	0.949601	0.877978	0.377007
BRSK2	STK11	NA	NA	0.382063	-0.0778874	ST	ST	0.769637	1	0.65669	0.877978	0.628296
BRSK2	STK16	NA	NA	0.288057	-0.293276	ST	ST	0.694148	NA	NA	0.877978	0.157732
BRSK2	STK17A	NA	NA	0.0675224	-0.36458	ST	ST	0.732078	0.553193	0.538387	0.877978	0.417768
BRSK2	STK17B	NA	NA	-0.138976	-0.470305	ST	ST	0.723274	0	0.429619	0.877978	0.586752
BRSK2	STK24	NA	NA	0.0809646	-0.425182	ST	ST	0.734583	0.894772	0.989331	0.877978	0.214161
BRSK2	STK25	NA	NA	0.369445	0.126714	ST	ST	0.734583	0.743555	0.948171	0.877978	0.481008
BRSK2	STK26	NA	NA	-0.207601	-0.313272	ST	ST	0.734583	0.703423	0.976048	0.877978	0.317776
BRSK2	STK3	NA	NA	0.153465	-0.326697	ST	ST	0.761876	0.453324	0.707708	0.877978	0.212594
BRSK2	STK31	NA	NA	0.281886	0.268566	ST	ST	0.658667	NA	NA	0.877978	0.999959
BRSK2	STK32A	NA	NA	0.343815	0.588028	ST	ST	0.644161	NA	NA	0.877978	0.579209
BRSK2	STK32B	NA	NA	0.129503	0.152823	ST	ST	0.64835	NA	0.204598	0.877978	0.557006
BRSK2	STK32C	NA	NA	0.272765	0.660519	ST	ST	0.755247	0.376748	0.560935	0.877978	0.600505
BRSK2	STK33	NA	NA	0.247871	0.343011	ST	ST	0.736752	0.431451	0.39457	0.877978	0.556913
BRSK2	STK35	NA	NA	0.345628	-0.0509299	ST	ST	0.731448	0.723411	0.590259	0.877978	0.343314
BRSK2	STK36	NA	NA	0.301925	0.128892	ST	ST	0.714106	1	0.499245	0.877978	0.627115
BRSK2	STK38	NA	NA	-0.148526	-0.457224	ST	ST	0.714492	0.361566	0.886894	0.877978	0.0799023
BRSK2	STK38L	NA	NA	0.220051	-0.177417	ST	ST	0.711157	0.384989	0.8419	0.877978	0.333064
BRSK2	STK39	NA	NA	0.244358	0.469563	ST	ST	0.734102	0.426451	0.886725	0.877978	0.49032
BRSK2	STK4	NA	NA	0.0338609	-0.337211	ST	ST	0.784074	0.422406	0.66778	0.877978	0.360737
BRSK2	STK40	NA	NA	0.0808402	-0.38074	ST	ST	0.67535	NA	NA	0.877978	0.26658
BRSK2	STKLD1	NA	NA	0.257019	0.615271	ST	ST	0.646178	NA	NA	0.877978	0.987643
BRSK2	STRADA	NA	NA	0.116192	0.00975651	ST	ST	0.754862	0	0.295199	0.877978	0.48034
BRSK2	STRADB	NA	NA	0.065186	-0.161712	ST	ST	0.715707	NA	0.565689	0.877978	0.301788
BRSK2	STYK1	NA	NA	-0.0139508	0.112376	ST	Y	0.666586	1	0.263233	0.877978	0.370545
BRSK2	SYK	NA	NA	-0.0858679	-0.412397	ST	Y	0.763742	0.858881	0.519465	0.877978	0.355762
BRSK2	TAOK1	NA	NA	0.349833	0.0469586	ST	ST	0.793887	0.420877	0.812248	0.877978	0.337007
BRSK2	TAOK2	NA	NA	0.545198	0.166111	ST	ST	0.76544	0.669615	0.472157	0.877978	0.204593
BRSK2	TAOK3	NA	NA	0.206789	0.44643	ST	ST	0.72968	0.856784	0.656881	0.877978	0.133128
BRSK2	TBCK	NA	NA	0.30464	0.0455951	ST	ST	0.705985	NA	0.206024	0.877978	0.0940764
BRSK2	TBK1	NA	NA	0.258383	-0.197515	ST	ST	0.723065	0.601103	0.718478	0.877978	0.357107
BRSK2	TEC	NA	NA	-0.238361	-0.559166	ST	Y	0.67718	NA	0.362669	0.877978	0.22951
BRSK2	TEK	NA	NA	0.158439	-0.00233209	ST	Y	0.70349	NA	0.526947	0.877978	0.487764
BRSK2	TESK1	NA	NA	0.443351	0.0964131	ST	Y	0.836531	0.867288	0.732271	0.877978	0.308891
BRSK2	TESK2	NA	NA	-0.0406139	-0.100864	ST	Y	0.850467	0.960397	0.764865	0.877978	0.458617
BRSK2	TEX14	NA	NA	-0.0396716	0.383863	ST	Y	0.72572	NA	NA	0.877978	0.999132
BRSK2	TGFBR1	NA	NA	0.115527	-0.199429	ST	ST	0.682282	NA	0.3187	0.877978	0.379397
BRSK2	TGFBR2	NA	NA	-0.00490303	-0.395388	ST	Y	0.731766	0.497826	0.729679	0.877978	0.325191
BRSK2	TIE1	NA	NA	0.122231	-0.195835	ST	Y	0.672931	NA	NA	0.877978	0.512168
BRSK2	TLK1	NA	NA	0.279821	0.0254923	ST	ST	0.839872	0.4219	0.5673	0.877978	0.290466
BRSK2	TLK2	NA	NA	0.352043	-0.0968409	ST	ST	0.758387	0.495003	0.65572	0.877978	0.538747
BRSK2	TNIK	NA	NA	0.335499	0.605985	ST	ST	0.779146	0.755092	0.830746	0.877978	0.441137
BRSK2	TNK1	NA	NA	0.0904538	-0.050898	ST	Y	0.797422	0.646435	0.413488	0.877978	0.232501
BRSK2	TNK2	NA	NA	0.00370739	0.607627	ST	Y	0.758365	0.407824	0.440977	0.877978	0.560494
BRSK2	TNNI3K	NA	NA	0.0523672	0.659502	ST	Y	0.679226	NA	NA	0.877978	0.961563
BRSK2	TP53RK	NA	NA	0.134411	-0.260317	ST	NA	0.796078	0	0.415437	0.877978	0.121262
BRSK2	TRIB1	NA	NA	0.0187761	-0.598616	ST	ST	0.660129	NA	NA	0.877978	0.437847
BRSK2	TRIB2	NA	NA	0.0904722	-0.0790854	ST	ST	0.755975	NA	NA	0.877978	0.244783
BRSK2	TRIB3	NA	NA	-0.0859583	-0.38637	ST	ST	0.659864	NA	0.230414	0.877978	0.845297
BRSK2	TRIO	NA	NA	0.124444	0.0572326	ST	ST	0.778423	0.401257	0.43805	0.877978	0.196716
BRSK2	TRPM6	NA	NA	0.189236	0.312126	ST	ST	0.691988	NA	NA	0.877978	0.553697
BRSK2	TRPM7	NA	NA	0.0768523	-0.2341	ST	ST	0.835656	0.78158	0.371939	0.877978	0.964507
BRSK2	TSSK1B	NA	NA	0.106085	0.0999967	ST	ST	0.664743	NA	NA	0.877978	0.999982
BRSK2	TSSK2	NA	NA	-0.03131	NA	ST	ST	0.623326	NA	NA	0.877978	0.999957
BRSK2	TSSK3	NA	NA	0.294866	-0.0444852	ST	ST	0.710691	NA	NA	0.877978	0.851765
BRSK2	TSSK4	NA	NA	0.369629	-0.00303134	ST	ST	0.665421	NA	NA	0.877978	0.859607
BRSK2	TSSK6	NA	NA	0.337372	-0.228247	ST	ST	NA	NA	NA	0.877978	0.994795
BRSK2	TTBK1	NA	NA	0.393765	0.701511	ST	ST	0.799556	1	0.372517	0.877978	0.947656
BRSK2	TTBK2	NA	NA	0.314384	0.491049	ST	ST	0.78451	0.59511	0.323746	0.877978	0.8689
BRSK2	TTK	NA	NA	-0.0829469	-0.517321	ST	ST	0.814321	0.489853	0.693852	0.877978	0.870054
BRSK2	TTN	NA	NA	0.095748	-0.389034	ST	ST	0.859206	0.784969	0.457333	0.877978	0.974088
BRSK2	TXK	NA	NA	-0.27033	-0.529894	ST	Y	0.627833	NA	NA	0.877978	0.447864
BRSK2	TYK2	NA	NA	-0.0417405	-0.301139	ST	Y	0.705041	NA	0.167598	0.877978	0.18846
BRSK2	TYRO3	NA	NA	0.236524	0.56532	ST	Y	0.690695	0.378742	0.22269	0.877978	0.538816
BRSK2	UHMK1	NA	NA	0.181243	-0.224035	ST	ST	0.652138	NA	NA	0.877978	0.0941449
BRSK2	ULK1	NA	NA	0.425264	0.123009	ST	ST	0.833143	0.563601	0.726638	0.877978	0.193259
BRSK2	ULK2	NA	NA	0.275543	0.629923	ST	ST	0.731	0.257661	0.36619	0.877978	0.650927
BRSK2	ULK3	NA	NA	0.197663	0.129108	ST	ST	0.739616	0	0.352591	0.877978	0.423958
BRSK2	ULK4	NA	NA	0.0585053	-0.218447	ST	ST	0.781687	NA	NA	0.877978	0.72782
BRSK2	VRK1	NA	NA	-0.142811	-0.0824918	ST	ST	0.704046	0.0169535	0.37441	0.877978	0.507259
BRSK2	VRK2	NA	NA	-0.0381547	-0.369421	ST	ST	0.761426	0.998753	0.516153	0.877978	0.0959014
BRSK2	VRK3	NA	NA	0.25741	-0.156557	ST	ST	0.794454	0.521055	0.677577	0.877978	0.847588
BRSK2	WEE1	NA	NA	-0.108823	-0.47714	ST	ST	0.788828	0.798867	0.784616	0.877978	0.328483
BRSK2	WEE2	NA	NA	0.312582	0.11284	ST	ST	0.722141	NA	NA	0.877978	0.330773
BRSK2	WNK1	NA	NA	0.124085	0.0763617	ST	ST	0.808921	0.419256	0.905808	0.877978	0.166921
BRSK2	WNK2	NA	NA	0.282828	0.438916	ST	ST	0.774139	0.378689	0.637488	0.877978	0.256855
BRSK2	WNK3	NA	NA	0.130974	0.547354	ST	ST	0.772037	0.434856	0.309358	0.877978	0.699037
BRSK2	WNK4	NA	NA	-0.0133532	0.0327436	ST	ST	0.78135	0.259012	0.800882	0.877978	0.514623
BRSK2	YES1	NA	NA	0.253732	-0.320346	ST	Y	0.668323	0.768476	0.475208	0.877978	0.211804
BRSK2	ZAP70	NA	NA	-0.0522963	-0.333824	ST	Y	0.746359	0.552621	0.434074	0.877978	0.587909
BTK	AAK1	0.809831	NA	0.18405	-0.0500372	Y	ST	0.389417	NA	0.0973248	0.465837	0.965139
BTK	AATK	NA	NA	0.192351	-0.055597	Y	Y	0.413618	NA	NA	0.465837	0.599727
BTK	ABL1	0.489254	NA	0.120598	0.457742	Y	Y	0.580227	0.0496569	0.9679	0.465837	0.198144
BTK	ABL2	0.731405	NA	0.254047	0.196439	Y	Y	0.523931	0.265979	0.847318	0.465837	0.459954
BTK	ACVR1	NA	NA	-0.0315409	0.322659	Y	ST	NA	NA	NA	0.465837	0.322459
BTK	ACVR1B	NA	NA	-0.183252	0.0278049	Y	ST	0.399322	NA	NA	0.465837	0.294952
BTK	ACVR1C	NA	NA	0.0614503	-0.172338	Y	Y	NA	NA	NA	0.465837	0.916564
BTK	ACVR2A	NA	NA	0.0231882	0.270015	Y	ST	0.437147	NA	NA	0.465837	0.329391
BTK	ACVR2B	NA	NA	-0.330405	-0.0219765	Y	ST	NA	NA	NA	0.465837	0.336574
BTK	ACVRL1	0.558877	NA	0.472074	0.498207	Y	Y	0.389771	NA	NA	0.465837	0.515792
BTK	ADCK1	NA	NA	0.00290767	0.2311	Y	NA	0.464153	NA	NA	0.465837	0.204602
BTK	ADCK2	NA	NA	0.208776	0.411641	Y	NA	0.297193	NA	NA	0.465837	0.202021
BTK	ADCK5	NA	NA	0.230833	0.304548	Y	NA	0.2938	NA	NA	0.465837	0.47048
BTK	AKT1	0.846595	NA	0.324658	0.440728	Y	ST	0.471482	NA	NA	0.465837	0.109009
BTK	AKT2	0.693961	NA	0.0105532	0.21107	Y	ST	0.454268	0.020941	0.469011	0.465837	0.562971
BTK	AKT3	0.743232	NA	-0.0174315	0.112264	Y	ST	0.471482	NA	0.125384	0.465837	0.265987
BTK	ALK	NA	NA	0.168564	-0.172876	Y	Y	0.523411	NA	NA	0.465837	0.6925
BTK	ALPK1	0.642521	NA	0.465971	0.695403	Y	ST	0.500159	NA	NA	0.465837	0.0827724
BTK	ALPK2	NA	NA	0.137772	0.237045	Y	ST	0.35013	NA	NA	0.465837	0.720784
BTK	ALPK3	0.660651	NA	-0.28362	0.0919371	Y	ST	0.494949	NA	NA	0.465837	0.569998
BTK	AMHR2	NA	NA	-0.281409	0.260225	Y	ST	NA	NA	NA	0.465837	0.67762
BTK	ANKK1	NA	NA	-0.0119307	0.194039	Y	Y	0.455682	NA	NA	0.465837	0.825165
BTK	ARAF	0.775791	NA	0.258122	0.558723	Y	Y	0.487052	1	0.239628	0.465837	0.217257
BTK	ATM	0.613245	NA	0.431528	0.382165	Y	ST	0.573246	NA	NA	0.465837	0.366218
BTK	ATR	0.599999	NA	0.216937	0.315911	Y	ST	0.623161	NA	NA	0.465837	0.165183
BTK	AURKA	NA	NA	0.619166	0.32302	Y	ST	0.437883	NA	NA	0.465837	0.634859
BTK	AURKB	0.575879	NA	0.779452	0.653963	Y	ST	0.409688	NA	NA	0.465837	0.45198
BTK	AURKC	NA	NA	0.385242	0.357584	Y	ST	0.409688	NA	NA	0.465837	0.982738
BTK	AXL	NA	NA	0.323334	0.409276	Y	Y	0.501264	0.268207	0.917121	0.465837	0.207181
BTK	BCKDK	0.584235	NA	-0.197747	0.42146	Y	NA	0.488276	NA	NA	0.465837	0.121387
BTK	BLK	NA	NA	0.772895	0.555759	Y	Y	0.474536	0.160083	0.339551	0.465837	0.563886
BTK	BMP2K	0.722342	NA	0.627075	0.673361	Y	ST	0.412652	NA	NA	0.465837	0.241133
BTK	BMPR1A	NA	NA	-0.100166	0.386891	Y	Y	0.34781	NA	NA	0.465837	0.268623
BTK	BMPR1B	NA	NA	-0.247847	-0.27315	Y	Y	0.474284	NA	NA	0.465837	0.469551
BTK	BMPR2	0.692378	NA	0.0707891	0.31188	Y	ST	0.508145	NA	0.201943	0.465837	0.197898
BTK	BMX	NA	NA	0.488872	0.641471	Y	Y	0.739813	NA	NA	0.465837	0.988893
BTK	BRAF	0.793412	NA	0.0413257	0.26904	Y	Y	0.44043	NA	NA	0.465837	0.46068
BTK	BRSK1	0.620561	NA	-0.0125764	-0.355384	Y	ST	NA	NA	NA	0.465837	0.940667
BTK	BRSK2	NA	NA	-0.170152	-0.359506	Y	ST	0.42489	NA	NA	0.465837	0.877978
BTK	BTK	NA	NA	1	1	NA	NA	NA	NA	NA	0.465837	0.465837
BTK	BUB1	0.658919	NA	0.725876	0.677912	Y	ST	0.543001	NA	0.444782	0.465837	0.778814
BTK	BUB1B	0.71011	NA	0.724941	0.479945	Y	ST	0.395214	NA	0.121912	0.465837	0.689425
BTK	CAMK1	0.618153	NA	0.0903593	0.0639226	Y	ST	0.424238	NA	NA	0.465837	0.514159
BTK	CAMK1D	NA	NA	0.502225	-0.0357037	Y	ST	0.470738	NA	NA	0.465837	0.6117
BTK	CAMK1G	NA	NA	0.12867	-0.310107	Y	ST	NA	NA	NA	0.465837	0.639542
BTK	CAMK2A	NA	NA	-0.0670638	-0.424828	Y	ST	0.419539	NA	NA	0.465837	0.982492
BTK	CAMK2B	0.669248	NA	-0.507094	-0.623874	Y	ST	0.419539	NA	NA	0.465837	0.87342
BTK	CAMK2D	0.753337	NA	0.0541887	0.0901532	Y	ST	0.419539	NA	NA	0.465837	0.385773
BTK	CAMK2G	NA	NA	0.308039	0.0884424	Y	ST	0.436632	NA	NA	0.465837	0.48407
BTK	CAMK4	0.706313	NA	0.606408	-0.106216	Y	ST	0.385601	NA	NA	0.465837	0.51242
BTK	CAMKK1	0.69639	NA	-0.058143	-0.234593	Y	ST	0.441263	NA	0.0882874	0.465837	0.75101
BTK	CAMKK2	0.622817	NA	0.364499	0.0564812	Y	ST	0.417464	NA	0.227151	0.465837	0.596975
BTK	CAMKV	NA	NA	-0.120519	-0.306672	Y	ST	0.390651	NA	NA	0.465837	0.999409
BTK	CASK	0.681562	NA	0.228626	0.184285	Y	ST	0.561509	NA	NA	0.465837	0.192111
BTK	CDC42BPA	0.721546	NA	-0.120071	0.0666474	Y	ST	0.462274	NA	0.106526	0.465837	0.271858
BTK	CDC42BPB	0.70873	NA	-0.0339124	0.147103	Y	ST	0.409573	0	0.223048	0.465837	0.13013
BTK	CDC42BPG	0.696934	NA	0.0424649	0.299868	Y	ST	NA	NA	NA	0.465837	0.603626
BTK	CDC7	NA	NA	0.749333	0.0320122	Y	ST	0.263544	NA	NA	0.465837	0.592945
BTK	CDK1	0.801925	NA	0.676113	0.578022	Y	ST	0.488807	0.525396	0.969801	0.465837	0.339238
BTK	CDK10	0.684128	NA	0.112969	0.257007	Y	ST	0.370706	NA	NA	0.465837	0.249089
BTK	CDK11A	NA	NA	0.518646	0.441397	Y	ST	0.459874	0.923916	0.517507	0.465837	0.252689
BTK	CDK11B	NA	NA	0.323371	0.403741	Y	ST	0.538649	0.912717	0.409818	0.465837	0.233885
BTK	CDK12	0.760713	NA	0.392967	0.466948	Y	ST	0.539209	1	0.225935	0.465837	0.23185
BTK	CDK13	0.7889	NA	0.241743	0.280988	Y	ST	0.483521	1	0.0777663	0.465837	0.223747
BTK	CDK14	NA	NA	0.117825	-0.225352	Y	ST	0.401572	NA	0.371464	0.465837	0.527931
BTK	CDK15	NA	NA	0.0238325	0.37474	Y	ST	0.300547	NA	0.182395	0.465837	0.806709
BTK	CDK16	0.697399	NA	-0.186388	-0.126728	Y	ST	0.357404	0	0.454569	0.465837	0.202186
BTK	CDK17	0.793843	NA	0.542242	0.197443	Y	ST	0.357404	0	0.574703	0.465837	0.346973
BTK	CDK18	NA	NA	-0.0771922	-0.266277	Y	ST	0.378489	NA	NA	0.465837	0.475209
BTK	CDK19	0.404385	NA	0.264647	-0.0180278	Y	ST	0.554977	NA	NA	0.465837	0.45663
BTK	CDK2	0.669833	NA	0.581678	0.609247	Y	ST	0.444009	0.591682	0.758951	0.465837	0.531253
BTK	CDK20	NA	NA	-0.173774	-0.173662	Y	ST	0.440031	NA	NA	0.465837	0.371058
BTK	CDK3	NA	NA	0.252105	0.511429	Y	ST	0.502162	0	0.959239	0.465837	0.241369
BTK	CDK4	NA	NA	0.165402	0.402291	Y	ST	0.27528	NA	NA	0.465837	0.141787
BTK	CDK5	NA	NA	0.15851	-0.268652	Y	ST	0.469151	NA	0.80882	0.465837	0.726203
BTK	CDK6	NA	NA	0.479957	0.581178	Y	ST	0.440272	0.104119	0.594751	0.465837	0.564782
BTK	CDK7	0.751587	NA	0.332958	0.324393	Y	ST	0.380802	NA	0.206101	0.465837	0.424102
BTK	CDK8	NA	NA	0.204687	0.340599	Y	ST	0.420201	NA	NA	0.465837	0.415602
BTK	CDK9	0.784119	NA	0.239284	0.3134	Y	ST	0.362346	NA	NA	0.465837	0.172477
BTK	CDKL1	NA	NA	0.170531	0.34666	Y	ST	0.554957	NA	NA	0.465837	0.363349
BTK	CDKL2	NA	NA	-0.172851	-0.346636	Y	ST	0.32452	NA	NA	0.465837	0.778111
BTK	CDKL3	NA	NA	-0.210625	-0.184789	Y	ST	NA	NA	NA	0.465837	0.974023
BTK	CDKL4	NA	NA	0.088429	-0.164956	Y	ST	NA	NA	NA	0.465837	0.958215
BTK	CDKL5	0.688351	NA	-0.0207023	-0.0773924	Y	ST	0.504463	NA	0.89468	0.465837	0.66193
BTK	CHEK1	0.591905	NA	0.471718	0.448962	Y	ST	NA	NA	NA	0.465837	0.569295
BTK	CHEK2	NA	NA	0.623102	0.57979	Y	ST	0.282256	NA	0.496344	0.465837	0.129061
BTK	CHUK	NA	NA	0.276318	0.444294	Y	ST	0.572353	NA	NA	0.465837	0.0768574
BTK	CIT	NA	NA	0.554659	-0.20347	Y	ST	0.403762	NA	0.0826818	0.465837	0.459822
BTK	CLK1	NA	NA	0.208798	0.449545	Y	ST	0.544691	NA	0.209354	0.465837	0.190246
BTK	CLK2	0.745692	NA	0.227572	0.398056	Y	ST	0.579139	0	0.125293	0.465837	0.202977
BTK	CLK3	0.705347	NA	0.329816	0.436499	Y	ST	0.557333	1	0.171087	0.465837	0.149028
BTK	CLK4	0.611834	NA	0.101091	0.302043	Y	ST	0.374464	NA	0.269893	0.465837	0.144016
BTK	COQ8A	NA	NA	-0.184502	0.0515507	Y	NA	0.361976	NA	NA	0.465837	0.930757
BTK	COQ8B	NA	NA	0.050338	0.357794	Y	NA	NA	NA	NA	0.465837	0.265658
BTK	CSF1R	NA	NA	0.703563	0.772106	Y	Y	0.484033	NA	NA	0.465837	0.422274
BTK	CSK	NA	NA	0.769787	0.543989	Y	Y	0.51385	0	0.126698	0.465837	0.506286
BTK	CSNK1A1	NA	NA	0.27124	0.455986	Y	ST	0.516227	NA	0.0803802	0.465837	0.109422
BTK	CSNK1A1L	NA	NA	0.252328	0.323116	Y	ST	0.481817	NA	0.0462002	0.465837	0.996213
BTK	CSNK1D	0.693906	NA	0.0927199	0.415767	Y	ST	0.493293	NA	NA	0.465837	0.123001
BTK	CSNK1E	0.750337	NA	0.113706	0.314704	Y	ST	0.493293	NA	NA	0.465837	0.320174
BTK	CSNK1G1	NA	NA	0.190699	0.264759	Y	ST	0.408868	NA	NA	0.465837	0.873949
BTK	CSNK1G2	NA	NA	0.484022	0.347295	Y	ST	0.408868	NA	NA	0.465837	0.363169
BTK	CSNK1G3	NA	NA	0.301868	0.389852	Y	ST	0.408868	NA	NA	0.465837	0.00747838
BTK	CSNK2A1	NA	NA	0.107659	0.227424	Y	ST	0.554286	NA	NA	0.465837	0.323925
BTK	CSNK2A2	0.607779	NA	0.0251986	0.457955	Y	ST	0.583613	NA	NA	0.465837	0.728854
BTK	CSNK2A3	NA	NA	0.0518496	0.286156	Y	ST	0.462896	NA	NA	0.465837	0.385188
BTK	DAPK1	0.680495	NA	0.313274	0.317202	Y	ST	0.401374	NA	NA	0.465837	0.345208
BTK	DAPK2	0.697471	NA	0.224502	0.505686	Y	ST	0.412662	NA	NA	0.465837	0.516138
BTK	DAPK3	0.667411	NA	0.204529	0.29681	Y	ST	0.445908	NA	NA	0.465837	0.176223
BTK	DCLK1	0.72661	NA	0.275633	-0.18043	Y	ST	0.422286	NA	NA	0.465837	0.918027
BTK	DCLK2	0.652911	NA	-0.0967456	-0.332658	Y	ST	0.526535	NA	NA	0.465837	0.975172
BTK	DCLK3	NA	NA	0.114777	-0.165168	Y	ST	0.384981	NA	NA	0.465837	0.899609
BTK	DDR1	NA	NA	-0.123199	0.0132882	Y	Y	0.52608	0.0890293	0.849643	0.465837	0.30923
BTK	DDR2	NA	NA	0.236898	0.371196	Y	Y	0.478309	NA	0.56996	0.465837	0.292757
BTK	DMPK	NA	NA	0.0537736	0.0937561	Y	ST	NA	NA	NA	0.465837	0.341553
BTK	DSTYK	0.369565	NA	-0.0157149	-0.095301	Y	Y	NA	NA	NA	0.465837	0.343248
BTK	DYRK1A	0.697416	NA	0.20466	0.368968	Y	ST	0.627855	0.580733	0.937903	0.465837	0.167288
BTK	DYRK1B	0.663985	NA	-0.295778	-0.112057	Y	ST	0.490545	0.839836	0.79625	0.465837	0.622184
BTK	DYRK2	0.619421	NA	0.559673	0.535944	Y	ST	0.352373	NA	0.702038	0.465837	0.170949
BTK	DYRK3	NA	NA	0.0785791	0.253157	Y	ST	0.446367	NA	0.487272	0.465837	0.869346
BTK	DYRK4	NA	NA	0.101156	0.337253	Y	ST	0.349155	NA	0.574446	0.465837	0.830489
BTK	EEF2K	NA	NA	0.126549	0.323585	Y	ST	0.521648	NA	0.163139	0.465837	0.606535
BTK	EGFR	0.804265	NA	-0.0529436	0.302319	Y	Y	0.565721	0.891296	0.971849	0.465837	0.549578
BTK	EIF2AK1	NA	NA	0.164463	0.439897	Y	ST	NA	NA	NA	0.465837	0.461866
BTK	EIF2AK2	0.724638	NA	0.436329	0.358225	Y	ST	0.442418	NA	NA	0.465837	0.100862
BTK	EIF2AK3	0.632732	NA	0.360256	0.449483	Y	ST	0.505061	NA	NA	0.465837	0.293325
BTK	EIF2AK4	0.638723	NA	0.190798	0.344808	Y	ST	0.702539	NA	0.0818747	0.465837	0.280206
BTK	EPHA1	0.635322	NA	0.155293	0.340164	Y	Y	0.55582	0	0.82504	0.465837	0.996508
BTK	EPHA10	NA	NA	0.0519579	-0.22711	Y	Y	NA	NA	NA	0.465837	0.629252
BTK	EPHA2	NA	NA	0.329795	0.435728	Y	Y	0.547956	0.544738	0.990949	0.465837	0.605506
BTK	EPHA3	NA	NA	0.272641	0.373636	Y	Y	0.509589	0.124805	0.668973	0.465837	0.517747
BTK	EPHA4	NA	NA	-0.0571632	-0.193569	Y	Y	0.467064	0.163814	0.793839	0.465837	0.538081
BTK	EPHA5	NA	NA	-0.0950768	-0.234215	Y	Y	0.405738	1	0.775589	0.465837	0.894533
BTK	EPHA6	NA	NA	-0.238583	-0.318622	Y	Y	0.343455	NA	NA	0.465837	0.692037
BTK	EPHA7	NA	NA	-0.0336285	-0.131521	Y	Y	0.496719	0.927463	0.678221	0.465837	0.989381
BTK	EPHA8	NA	NA	-0.0847415	-0.373031	Y	Y	0.452026	NA	NA	0.465837	0.643683
BTK	EPHB1	NA	NA	-0.0154915	-0.290785	Y	Y	0.46862	1	0.708542	0.465837	0.593771
BTK	EPHB2	0.620102	NA	0.238894	0.0373216	Y	Y	0.58129	0.109078	0.833364	0.465837	0.363886
BTK	EPHB3	NA	NA	0.189505	0.10999	Y	Y	0.456749	0.42553	0.876	0.465837	0.560874
BTK	EPHB4	0.507965	NA	0.158731	0.481473	Y	Y	0.532059	0.509279	0.940129	0.465837	0.266679
BTK	EPHB6	NA	NA	0.049122	-0.134647	Y	Y	0.516408	0.806161	0.533269	0.465837	0.588932
BTK	ERBB2	0.802427	NA	-0.147575	0.324048	Y	Y	0.506795	0.203392	1	0.465837	0.199949
BTK	ERBB3	0.716043	NA	0.0582202	0.192518	Y	Y	0.511995	0.939604	0.899775	0.465837	0.232611
BTK	ERBB4	0.439564	NA	-0.512486	-0.49542	Y	Y	0.62846	0	0.812392	0.465837	0.543301
BTK	ERN1	0.734469	NA	0.154371	0.464568	Y	ST	0.572759	NA	NA	0.465837	0.620689
BTK	ERN2	NA	NA	0.319623	0.363389	Y	ST	0.323284	NA	NA	0.465837	0.490342
BTK	FASTK	NA	NA	-0.286434	0.238051	Y	NA	NA	NA	NA	0.465837	0.205441
BTK	FER	0.628676	NA	-0.0236118	0.341481	Y	Y	0.579699	0.189991	0.627576	0.465837	0.445731
BTK	FES	0.608373	NA	0.512481	0.691084	Y	Y	0.550862	NA	0.479637	0.465837	0.635931
BTK	FGFR1	NA	NA	0.0738171	0.127031	Y	Y	0.598013	0.548163	0.853497	0.465837	0.225782
BTK	FGFR2	NA	NA	-0.177022	-0.126616	Y	Y	0.523039	NA	NA	0.465837	0.323342
BTK	FGFR3	NA	NA	0.115024	-0.308804	Y	Y	0.537962	NA	NA	0.465837	0.945395
BTK	FGFR4	0.662083	NA	0.0793783	0.133278	Y	Y	0.508988	NA	0.716257	0.465837	0.407558
BTK	FGR	0.741122	NA	0.890161	0.858932	Y	Y	0.565871	0.687063	0.759005	0.465837	0.532174
BTK	FLT1	NA	NA	0.0496265	0.119073	Y	Y	0.669727	NA	NA	0.465837	0.967424
BTK	FLT3	NA	NA	0.714682	0.371949	Y	Y	0.515285	NA	0.665387	0.465837	0.480936
BTK	FLT4	NA	NA	0.270743	0.419291	Y	Y	0.542099	1	0.8014	0.465837	0.338517
BTK	FRK	0.591442	NA	0.0518541	0.347587	Y	Y	0.51589	0.132126	0.525856	0.465837	0.326484
BTK	FYN	0.717212	NA	0.513903	0.0833729	Y	Y	0.525873	0.84008	0.754375	0.465837	0.364592
BTK	GAK	0.70702	NA	0.285189	0.426353	Y	ST	0.534507	0	0.101968	0.465837	0.179024
BTK	GRK1	NA	NA	-0.171748	-0.32754	Y	ST	NA	NA	NA	0.465837	1
BTK	GRK2	0.717536	NA	0.785295	0.503728	Y	ST	0.512917	NA	NA	0.465837	0.347566
BTK	GRK3	0.598779	NA	0.583956	0.24027	Y	ST	0.548053	NA	NA	0.465837	0.344077
BTK	GRK4	NA	NA	-0.235081	-0.21818	Y	ST	0.38209	NA	NA	0.465837	0.979673
BTK	GRK5	NA	NA	0.455947	0.498266	Y	ST	0.348295	NA	NA	0.465837	0.42413
BTK	GRK6	0.673402	NA	0.791284	0.705837	Y	ST	NA	NA	NA	0.465837	0.48482
BTK	GRK7	NA	NA	0.00549065	0.00874562	Y	ST	NA	NA	NA	0.465837	0.521936
BTK	GSG2	NA	NA	0.75026	NA	Y	NA	NA	NA	NA	0.465837	0.695339
BTK	GSK3A	0.765464	NA	0.00373533	0.0311648	Y	ST	0.546377	NA	0.913547	0.465837	0.376543
BTK	GSK3B	0.668441	NA	0.323116	0.163457	Y	ST	0.546377	NA	0.78776	0.465837	0.344311
BTK	HCK	0.704554	NA	0.94925	0.9292	Y	Y	0.524794	0.36019	0.818199	0.465837	0.519248
BTK	HIPK1	0.714805	NA	0.196123	0.333246	Y	ST	0.431432	NA	0.750351	0.465837	0.415648
BTK	HIPK2	NA	NA	-0.0863224	-0.334062	Y	ST	0.458479	NA	0.545135	0.465837	0.603233
BTK	HIPK3	0.653162	NA	0.019566	0.52214	Y	ST	0.449541	NA	0.797189	0.465837	0.458304
BTK	HIPK4	NA	NA	-0.260907	-0.328419	Y	ST	0.418978	NA	NA	0.465837	0.895602
BTK	HUNK	NA	NA	0.108927	-0.111426	Y	ST	0.563362	NA	NA	0.465837	0.288298
BTK	ICK	0.746262	NA	0.0735207	0.290975	Y	ST	0.520651	NA	0.78623	0.465837	0.172208
BTK	IGF1R	0.317733	NA	-0.13044	0.266038	Y	Y	0.581228	0.860528	0.988783	0.465837	0.215737
BTK	IKBKB	0.75976	NA	0.272167	0.586322	Y	ST	0.479001	NA	NA	0.465837	0.183999
BTK	IKBKE	NA	NA	0.743181	0.531914	Y	ST	0.516552	NA	NA	0.465837	0.37842
BTK	ILK	0.64619	NA	0.22765	0.499651	Y	Y	NA	NA	NA	0.465837	0.489516
BTK	INSR	NA	NA	-0.297996	0.269235	Y	Y	0.474532	0.915177	0.991203	0.465837	0.271269
BTK	INSRR	NA	NA	0.020847	-0.0953015	Y	Y	0.321181	NA	NA	0.465837	0.555317
BTK	IRAK1	0.548527	NA	0.667339	0.578753	Y	ST	0.286784	NA	NA	0.465837	0.188436
BTK	IRAK2	0.507014	NA	0.677285	0.483813	Y	ST	0.338868	NA	NA	0.465837	0.403934
BTK	IRAK3	0.730512	NA	0.709438	0.70516	Y	ST	0.481762	NA	NA	0.465837	0.632836
BTK	IRAK4	0.713001	NA	0.528073	0.679267	Y	Y	NA	NA	NA	0.465837	0.160153
BTK	ITK	NA	NA	0.842456	0.779041	Y	Y	0.779849	0.304219	0.72121	0.465837	0.547265
BTK	JAK1	NA	NA	0.482006	0.481313	Y	Y	0.550412	1	0.677295	0.465837	0.108045
BTK	JAK2	0.631414	NA	0.47041	0.635491	Y	Y	0.622473	NA	0.653751	0.465837	0.166246
BTK	JAK3	0.590687	NA	0.789761	0.543403	Y	Y	0.57543	NA	NA	0.465837	0.515797
BTK	KALRN	NA	NA	-0.0934757	0.0757091	Y	ST	0.439568	NA	NA	0.465837	0.807743
BTK	KDR	NA	NA	0.0598351	0.427431	Y	Y	0.512966	0.763063	0.915831	0.465837	0.543508
BTK	KIT	0.565601	NA	0.198435	0.136849	Y	Y	0.580924	1	0.790186	0.465837	0.611325
BTK	KSR1	0.718934	NA	0.214252	0.332074	Y	Y	0.363693	NA	NA	0.465837	0.305576
BTK	KSR2	NA	NA	-0.0552588	-0.441173	Y	Y	0.420857	NA	NA	0.465837	0.751796
BTK	LATS1	0.747213	NA	0.170886	0.305979	Y	ST	0.554069	NA	NA	0.465837	0.16959
BTK	LATS2	0.60936	NA	0.179037	0.420708	Y	ST	0.438141	NA	0.14226	0.465837	0.193034
BTK	LCK	0.692354	NA	0.768455	0.809664	Y	Y	0.492051	0.221503	0.923613	0.465837	0.574733
BTK	LIMK1	0.597915	NA	0.527215	-0.150271	Y	Y	NA	NA	NA	0.465837	0.333162
BTK	LIMK2	0.690638	NA	0.313612	0.614099	Y	Y	NA	NA	NA	0.465837	0.234133
BTK	LMTK2	0.444171	NA	-0.00883591	-0.0874552	Y	Y	0.458248	NA	0.1909	0.465837	0.534132
BTK	LMTK3	NA	NA	0.0696159	-0.342362	Y	Y	0.453168	NA	NA	0.465837	0.911046
BTK	LRRK1	0.579482	NA	0.603985	0.532735	Y	ST	0.401543	NA	NA	0.465837	0.243128
BTK	LRRK2	0.696731	NA	0.372791	0.574224	Y	ST	0.500291	NA	NA	0.465837	0.851182
BTK	LTK	NA	NA	0.530881	0.157641	Y	Y	0.409641	NA	NA	0.465837	0.374824
BTK	LYN	0.707087	NA	0.872295	0.628665	Y	Y	0.537365	0.252566	0.947334	0.465837	0.447825
BTK	MAK	NA	NA	0.248065	0.468903	Y	ST	0.568246	NA	NA	0.465837	0.692113
BTK	MAP2K1	0.728368	NA	0.377661	-0.0507545	Y	ST	0.426444	NA	0.259368	0.465837	0.547823
BTK	MAP2K2	0.846355	NA	0.154019	0.26853	Y	ST	NA	NA	NA	0.465837	0.274747
BTK	MAP2K3	NA	NA	0.519061	0.491295	Y	ST	0.30269	NA	0.188506	0.465837	0.510303
BTK	MAP2K4	0.750655	NA	-0.0814705	-0.146451	Y	ST	NA	NA	NA	0.465837	0.535662
BTK	MAP2K5	0.69655	NA	-0.0206381	0.162368	Y	ST	NA	NA	NA	0.465837	0.326653
BTK	MAP2K6	0.709304	NA	0.496857	0.512788	Y	ST	0.355098	NA	0.102478	0.465837	0.435566
BTK	MAP2K7	0.738272	NA	0.0854584	0.31809	Y	ST	0.479258	NA	NA	0.465837	0.125718
BTK	MAP3K1	0.748217	NA	0.353412	0.575332	Y	ST	0.238728	NA	NA	0.465837	0.231931
BTK	MAP3K10	NA	NA	-0.00712082	-0.261036	Y	Y	NA	NA	NA	0.465837	0.876409
BTK	MAP3K11	0.719972	NA	0.511294	0.76754	Y	Y	NA	NA	NA	0.465837	0.30378
BTK	MAP3K12	NA	NA	0.304655	0.0551016	Y	Y	NA	NA	NA	0.465837	0.252609
BTK	MAP3K13	NA	NA	-0.178207	-0.0150889	Y	Y	0.562729	NA	NA	0.465837	0.275291
BTK	MAP3K14	NA	NA	0.564212	0.480565	Y	ST	0.371236	NA	NA	0.465837	0.28944
BTK	MAP3K15	NA	NA	-0.177107	0.178081	Y	ST	0.636056	NA	NA	0.465837	0.953251
BTK	MAP3K19	NA	NA	-0.0349592	0.0429391	Y	ST	NA	NA	NA	0.465837	0.912338
BTK	MAP3K2	0.72652	NA	0.359507	0.503418	Y	ST	0.476731	NA	0.158092	0.465837	0.168901
BTK	MAP3K20	NA	NA	-0.14644	0.316615	Y	Y	0.502065	NA	NA	0.465837	0.267642
BTK	MAP3K21	NA	NA	-0.199537	-0.14858	Y	Y	0.613027	NA	0.0926513	0.465837	0.33419
BTK	MAP3K3	0.482072	NA	0.360671	0.593571	Y	ST	0.657882	NA	0.222388	0.465837	0.122205
BTK	MAP3K4	0.692959	NA	0.126075	0.237154	Y	ST	0.567404	NA	0.17691	0.465837	0.139239
BTK	MAP3K5	0.677812	NA	0.236305	0.042596	Y	ST	0.542928	NA	NA	0.465837	0.700271
BTK	MAP3K6	0.558535	NA	0.278532	0.399112	Y	ST	0.508673	NA	NA	0.465837	0.698768
BTK	MAP3K7	0.682759	NA	0.113061	0.322783	Y	Y	0.466806	NA	NA	0.465837	0.0952254
BTK	MAP3K8	0.564756	NA	0.785202	0.758143	Y	ST	0.42004	NA	NA	0.465837	0.632033
BTK	MAP3K9	0.63193	NA	0.0432069	-0.317854	Y	ST	0.357686	NA	NA	0.465837	0.447533
BTK	MAP4K1	0.731191	NA	0.912495	0.731635	Y	ST	0.562657	NA	NA	0.465837	0.532981
BTK	MAP4K2	0.755076	NA	0.661368	0.262625	Y	ST	0.376486	NA	NA	0.465837	0.388605
BTK	MAP4K3	0.550783	NA	-0.181786	0.123204	Y	ST	0.41909	NA	NA	0.465837	0.194264
BTK	MAP4K4	NA	NA	0.544851	-0.126667	Y	ST	0.548622	NA	NA	0.465837	0.467188
BTK	MAP4K5	NA	NA	0.154868	0.368639	Y	ST	0.495956	1	0.126551	0.465837	0.202182
BTK	MAPK1	0.788492	NA	0.23512	-0.0731977	Y	ST	0.438976	0	0.992714	0.465837	0.459783
BTK	MAPK10	NA	NA	-0.163821	-0.291096	Y	ST	0.377166	NA	0.964075	0.465837	0.558339
BTK	MAPK11	0.771874	NA	0.340115	-0.13986	Y	ST	0.366836	NA	0.870738	0.465837	0.330654
BTK	MAPK12	0.59135	NA	-0.0247287	-0.168484	Y	ST	0.436857	NA	0.928177	0.465837	0.920174
BTK	MAPK13	0.807346	NA	0.115551	0.304607	Y	ST	0.435407	NA	0.9496	0.465837	0.270959
BTK	MAPK14	0.755574	NA	0.501986	0.525316	Y	ST	0.492121	NA	0.982763	0.465837	0.173158
BTK	MAPK15	NA	NA	-0.159349	0.135522	Y	ST	0.446513	NA	NA	0.465837	0.782128
BTK	MAPK3	0.771738	NA	0.23678	0.166508	Y	ST	0.417825	0	0.988808	0.465837	0.115734
BTK	MAPK4	0.590817	NA	-0.357716	-0.488212	Y	ST	0.396388	NA	NA	0.465837	0.622512
BTK	MAPK6	0.731626	NA	0.222249	0.0752197	Y	ST	0.508234	1	0.190323	0.465837	0.327223
BTK	MAPK7	0.70538	NA	0.155931	0.434799	Y	ST	0.362683	NA	0.922461	0.465837	0.154923
BTK	MAPK8	0.761168	NA	0.0399739	0.205508	Y	ST	0.467124	NA	0.851612	0.465837	0.270364
BTK	MAPK9	0.800816	NA	0.157704	-0.235283	Y	ST	0.306654	NA	0.933079	0.465837	0.527925
BTK	MAPKAPK2	0.751114	NA	0.450228	0.374401	Y	ST	0.427354	NA	0.226506	0.465837	0.185471
BTK	MAPKAPK3	0.733955	NA	0.09106	0.223368	Y	ST	0.558179	NA	0.213602	0.465837	0.428101
BTK	MAPKAPK5	0.746566	NA	0.142484	0.366205	Y	ST	0.222113	NA	NA	0.465837	0
BTK	MARK1	0.715731	NA	-0.0338651	-0.0771494	Y	ST	0.435175	NA	NA	0.465837	0.396284
BTK	MARK2	0.804025	NA	0.377601	0.460763	Y	ST	0.486614	NA	0.139769	0.465837	0.147574
BTK	MARK3	0.75963	NA	0.215654	0.262934	Y	ST	0.565726	NA	NA	0.465837	0.106825
BTK	MARK4	0.66918	NA	-0.166192	-0.207776	Y	ST	NA	NA	NA	0.465837	0.490868
BTK	MAST1	0.67098	NA	0.231866	-0.286499	Y	ST	0.375694	NA	NA	0.465837	0.978945
BTK	MAST2	0.798707	NA	-0.148921	0.186443	Y	ST	0.617107	NA	NA	0.465837	0.344769
BTK	MAST3	0.782109	NA	0.489413	0.111329	Y	ST	0.360753	NA	0.110087	0.465837	0.76238
BTK	MAST4	0.558838	NA	-0.120263	0.315872	Y	ST	0.583486	NA	NA	0.465837	0.470211
BTK	MASTL	0.737303	NA	0.526965	0.528764	Y	ST	0.255746	NA	NA	0.465837	0.179318
BTK	MATK	0.681863	NA	0.755118	-0.00768076	Y	Y	0.354188	NA	NA	0.465837	0.427462
BTK	MELK	0.711889	NA	0.749244	0.642637	Y	ST	0.652902	1	0.216992	0.465837	0.352748
BTK	MERTK	NA	NA	0.121954	0.437389	Y	Y	0.45218	NA	NA	0.465837	0.446855
BTK	MET	NA	NA	0.232699	0.276517	Y	Y	0.56298	0.759666	0.996663	0.465837	0.308703
BTK	MINK1	0.702021	NA	0.361594	0.281171	Y	ST	0.568875	0.00308009	0.403286	0.465837	0.253261
BTK	MKNK1	0.644407	NA	0.596418	0.525669	Y	ST	0.368712	NA	0.393922	0.465837	0.185058
BTK	MKNK2	0.644702	NA	0.214099	0.490973	Y	ST	NA	NA	NA	0.465837	0.355115
BTK	MLKL	0.587276	NA	0.919889	0.772294	Y	Y	NA	NA	NA	0.465837	0.275776
BTK	MOK	NA	NA	-0.220107	-0.267476	Y	ST	0.378426	NA	NA	0.465837	0.7566
BTK	MOS	NA	NA	-0.124908	-0.174486	Y	ST	0.195585	NA	NA	0.465837	1
BTK	MST1R	NA	NA	0.466062	0.38705	Y	Y	0.526374	1	0.923796	0.465837	0.571047
BTK	MTOR	0.691582	NA	0.0981799	0.188638	Y	ST	0.518912	NA	0.0307881	0.465837	0.533501
BTK	MUSK	NA	NA	0.475775	0.257014	Y	Y	0.640449	NA	NA	0.465837	0.292264
BTK	MYLK	0.7263	NA	0.265117	0.49906	Y	ST	0.515261	NA	0.0959806	0.465837	0.564654
BTK	MYLK2	0.599195	NA	-0.105633	-0.296855	Y	ST	0.32578	NA	NA	0.465837	0.999388
BTK	MYLK3	NA	NA	-0.262698	-0.130205	Y	ST	0.424336	NA	0.0758074	0.465837	0.900566
BTK	MYLK4	NA	NA	-0.242383	0.140142	Y	ST	NA	NA	NA	0.465837	0.862362
BTK	MYO3A	NA	NA	0.0655225	0.0466166	Y	ST	0.605432	NA	NA	0.465837	0.961797
BTK	MYO3B	NA	NA	-0.333404	0.0295356	Y	ST	0.351788	NA	NA	0.465837	0.639679
BTK	NEK1	NA	NA	0.0236571	0.0568555	Y	ST	0.562122	NA	0.114788	0.465837	0.267824
BTK	NEK10	NA	NA	-0.24144	-0.377762	Y	ST	0.500338	NA	NA	0.465837	0.83378
BTK	NEK11	NA	NA	-0.207093	-0.206962	Y	ST	0.454438	NA	NA	0.465837	0.531094
BTK	NEK2	NA	NA	0.657161	0.416179	Y	ST	NA	NA	NA	0.465837	0.962501
BTK	NEK3	NA	NA	0.403961	0.548331	Y	ST	0.503551	NA	NA	0.465837	0.409574
BTK	NEK4	0.632779	NA	-0.0691496	0.0282971	Y	ST	0.477709	NA	NA	0.465837	0.822363
BTK	NEK5	NA	NA	0.00216551	-0.0723246	Y	ST	0.445698	NA	NA	0.465837	0.749113
BTK	NEK6	NA	NA	0.701352	0.230977	Y	ST	0.431715	NA	NA	0.465837	0.137333
BTK	NEK7	0.643753	NA	0.163899	0.439943	Y	ST	0.545181	NA	0.204384	0.465837	0.244316
BTK	NEK8	NA	NA	0.222565	0.474997	Y	ST	NA	NA	NA	0.465837	0.279459
BTK	NEK9	0.725895	NA	0.0389518	0.312259	Y	ST	0.536045	NA	0.337398	0.465837	0.164403
BTK	NIM1K	NA	NA	0.00233884	-0.186769	Y	ST	NA	NA	NA	0.465837	0.964145
BTK	NLK	0.567511	NA	0.225305	-0.0448596	Y	ST	0.339506	NA	NA	0.465837	0.420565
BTK	NRBP1	0.759206	NA	0.263339	0.333927	Y	Y	0.337994	NA	NA	0.465837	0.173485
BTK	NRBP2	NA	NA	-0.0986659	0.210722	Y	ST	NA	NA	NA	0.465837	0.443707
BTK	NRK	NA	NA	-0.163301	0.0441392	Y	ST	0.622382	NA	NA	0.465837	0.54512
BTK	NTRK1	NA	NA	0.131012	0.132464	Y	Y	0.51196	0	0.893156	0.465837	0.944626
BTK	NTRK2	NA	NA	-0.104371	-0.250548	Y	Y	0.507012	NA	NA	0.465837	0.772498
BTK	NTRK3	NA	NA	0.0800166	-0.164064	Y	Y	0.541548	NA	NA	0.465837	0.689047
BTK	NUAK1	0.720795	NA	-0.114623	-0.0488209	Y	ST	0.496704	NA	NA	0.465837	0.538013
BTK	NUAK2	NA	NA	0.386467	0.349958	Y	ST	0.517633	NA	NA	0.465837	0.290631
BTK	OBSCN	NA	NA	-0.288798	-0.2253	Y	ST	0.466338	NA	NA	0.465837	0.971335
BTK	OXSR1	0.693063	NA	0.261769	0.456911	Y	ST	NA	NA	NA	0.465837	0.156605
BTK	PAK1	0.79516	NA	0.226478	0.0287914	Y	ST	0.46754	1	0.207043	0.465837	0.695482
BTK	PAK2	0.767663	NA	0.594865	0.675141	Y	ST	0.494101	0.900043	0.251658	0.465837	0.148171
BTK	PAK3	NA	NA	-0.0955686	-0.295156	Y	ST	0.421379	NA	NA	0.465837	0.677771
BTK	PAK4	0.768489	NA	-0.137639	0.319803	Y	ST	0.28617	NA	0.0442807	0.465837	0.309839
BTK	PAK5	NA	NA	-0.285624	-0.479771	Y	ST	0.504684	NA	NA	0.465837	0.926658
BTK	PAK6	0.576615	NA	-0.282841	-0.422466	Y	ST	0.489723	1	0.119011	0.465837	0.396359
BTK	PAN3	0.755653	NA	0.300919	0.436428	Y	NA	NA	NA	NA	0.465837	0.0717817
BTK	PASK	NA	NA	0.356995	0.103751	Y	ST	0.49229	NA	NA	0.465837	0.485847
BTK	PBK	0.721244	NA	0.696616	0.604152	Y	ST	0.503406	NA	0.160569	0.465837	0.948165
BTK	PDGFRA	0.72939	NA	0.331357	0.446698	Y	Y	0.564334	0.536315	0.758848	0.465837	0.580293
BTK	PDGFRB	NA	NA	0.218402	0.339063	Y	Y	0.588052	0	0.560727	0.465837	0.347738
BTK	PDIK1L	NA	NA	0.125638	0.235219	Y	ST	NA	NA	NA	0.465837	0.57316
BTK	PDK1	NA	NA	0.54705	0.496373	Y	NA	0.604026	NA	NA	0.465837	0.19694
BTK	PDK2	NA	NA	-0.540669	-0.200779	Y	NA	NA	NA	NA	0.465837	0.490455
BTK	PDK3	NA	NA	0.362547	0.676963	Y	NA	0.308988	NA	NA	0.465837	0.313166
BTK	PDK4	NA	NA	-0.0292862	0.422285	Y	NA	NA	NA	NA	0.465837	0.547171
BTK	PDPK1	0.732284	NA	0.034219	0.117031	Y	ST	0.586372	NA	NA	0.465837	0.427592
BTK	PDPK2P	NA	NA	NA	0.151566	Y	ST	NA	NA	NA	NA	NA
BTK	PEAK1	NA	NA	0.331376	0.459372	Y	ST	0.510974	0.127504	0.569389	0.465837	0.436123
BTK	PHKG1	NA	NA	0.0112807	-0.336638	Y	ST	0.297986	NA	0.0286202	0.465837	0.957955
BTK	PHKG2	NA	NA	0.161973	0.365128	Y	ST	0.355102	NA	NA	0.465837	0.894611
BTK	PIK3CA	NA	NA	0.293033	0.498963	Y	ST	0.467264	NA	0.150605	0.465837	0.214429
BTK	PIK3CG	NA	NA	0.877573	0.849388	Y	ST	0.405645	NA	NA	0.465837	0.43691
BTK	PIK3R4	0.692133	NA	-0.0207506	0.385981	Y	ST	0.511541	NA	NA	0.465837	0.523312
BTK	PIM1	NA	NA	0.708721	0.566337	Y	ST	NA	NA	NA	0.465837	0.350694
BTK	PIM2	NA	NA	0.739728	0.37545	Y	ST	0.398024	NA	NA	0.465837	0.332307
BTK	PIM3	NA	NA	0.513103	0.641146	Y	ST	NA	NA	NA	0.465837	0.280702
BTK	PINK1	NA	NA	-0.432527	-0.38736	Y	ST	NA	NA	NA	0.465837	0.405639
BTK	PKDCC	NA	NA	0.0155935	0.341514	Y	NA	0.593433	NA	NA	0.465837	0.310918
BTK	PKMYT1	0.53747	NA	0.629564	0.155744	Y	ST	0.600866	NA	NA	0.465837	0.609848
BTK	PKN1	0.389581	NA	0.396952	0.500381	Y	ST	0.225591	NA	0.151748	0.465837	0.205171
BTK	PKN2	0.767239	NA	0.16643	0.443354	Y	ST	0.431382	NA	0.36847	0.465837	0.0888844
BTK	PKN3	0.767355	NA	0.428783	0.475049	Y	ST	NA	NA	NA	0.465837	0.225314
BTK	PLK1	0.695955	NA	0.75549	0.247771	Y	ST	0.4884	NA	NA	0.465837	0.455697
BTK	PLK2	NA	NA	0.145915	0.181875	Y	ST	0.439659	NA	NA	0.465837	0.310146
BTK	PLK3	NA	NA	0.524134	0.641852	Y	ST	0.41427	NA	NA	0.465837	0.392324
BTK	PLK4	0.648619	NA	0.686421	0.507168	Y	ST	0.485657	NA	0.0979988	0.465837	0.811233
BTK	PLK5	NA	NA	-0.18987	-0.27734	Y	NA	NA	NA	NA	0.465837	0.480434
BTK	PNCK	NA	NA	0.0610658	-0.243682	Y	ST	0.407939	NA	NA	0.465837	0.551582
BTK	POMK	NA	NA	0.318263	0.167137	Y	Y	NA	NA	NA	0.465837	0.215436
BTK	PRAG1	NA	NA	0.470944	0.121275	Y	ST	0.516521	0.367221	0.587808	0.465837	0.517841
BTK	PRKAA1	NA	NA	0.287899	0.50685	Y	ST	0.513	1	0.367204	0.465837	0.180487
BTK	PRKAA2	0.708478	NA	-0.479089	-0.202537	Y	ST	0.38634	NA	0.279949	0.465837	0.520408
BTK	PRKACA	0.737256	NA	-0.182675	0.0285325	Y	ST	0.557573	NA	0.169409	0.465837	0.240982
BTK	PRKACB	NA	NA	0.26986	-0.219577	Y	ST	0.493197	NA	0.256864	0.465837	0.859567
BTK	PRKACG	NA	NA	-0.124908	0.0412755	Y	ST	0.383445	NA	NA	0.465837	1
BTK	PRKCA	0.758378	NA	0.19304	-0.228823	Y	ST	0.441368	0.0864216	0.467277	0.465837	0.42865
BTK	PRKCB	0.674271	NA	0.705188	0.122886	Y	ST	0.441368	0	0.307765	0.465837	0.603089
BTK	PRKCD	0.74151	NA	0.468694	0.722255	Y	ST	0.470941	0.855221	0.921381	0.465837	0.0766903
BTK	PRKCE	0.742733	NA	0.166736	-0.183702	Y	ST	0.275727	NA	NA	0.465837	0.695482
BTK	PRKCG	NA	NA	0.051193	-0.278352	Y	ST	0.441368	0	0.306638	0.465837	0.981997
BTK	PRKCH	0.743215	NA	0.613223	0.62653	Y	ST	0.613611	NA	0.131194	0.465837	0.258678
BTK	PRKCI	0.800887	NA	-0.00841881	0.156589	Y	ST	0.480538	NA	0.0680468	0.465837	0.242366
BTK	PRKCQ	0.70741	NA	0.254181	0.000164371	Y	ST	0.551965	NA	0.327903	0.465837	0.627075
BTK	PRKCZ	0.771192	NA	0.0570971	-0.327837	Y	ST	0.338038	NA	NA	0.465837	0.514641
BTK	PRKD1	0.764058	NA	-0.174692	0.18747	Y	ST	0.442048	NA	NA	0.465837	0.456261
BTK	PRKD2	0.792105	NA	0.572928	0.690293	Y	ST	0.436241	1	0.723006	0.465837	0.308024
BTK	PRKD3	0.748018	NA	0.366305	0.483931	Y	ST	0.447221	NA	NA	0.465837	0.180414
BTK	PRKDC	NA	NA	0.241774	0.385083	Y	ST	0.563163	NA	NA	0.465837	0.173482
BTK	PRKG1	NA	NA	-0.0847267	0.201798	Y	ST	0.481166	NA	NA	0.465837	0.27045
BTK	PRKG2	0.405561	NA	0.115156	0.0378654	Y	ST	0.433987	NA	NA	0.465837	0.520403
BTK	PRKX	0.784409	NA	0.283749	0.585283	Y	ST	NA	NA	NA	0.465837	0.6272
BTK	PRKY	NA	NA	NA	0.414926	Y	ST	NA	NA	NA	NA	NA
BTK	PRPF4B	0.720462	NA	0.156231	0.370686	Y	ST	0.52112	0	0.996259	0.465837	0.102243
BTK	PSKH1	NA	NA	-0.109517	0.385555	Y	ST	0.379253	NA	NA	0.465837	0.381014
BTK	PSKH2	NA	NA	-0.14579	-0.100099	Y	ST	0.555622	NA	NA	0.465837	0.687617
BTK	PTK2	0.78083	NA	-0.0226464	0.174089	Y	Y	0.524181	0.333725	0.989017	0.465837	0.226967
BTK	PTK2B	0.691437	NA	0.734021	0.189712	Y	Y	0.536249	0.79523	0.788673	0.465837	0.319063
BTK	PTK6	0.646677	NA	0.520369	0.438724	Y	Y	0.624248	0.347348	0.670267	0.465837	0.498111
BTK	PTK7	NA	NA	-0.0261473	0.199747	Y	Y	0.40232	NA	NA	0.465837	0.339026
BTK	PXK	NA	NA	0.45613	0.123895	Y	ST	0.475922	NA	NA	0.465837	0.421086
BTK	RAF1	0.755507	NA	-0.142586	0.261367	Y	Y	0.552555	NA	0.46732	0.465837	0.209147
BTK	RET	0.725447	NA	-0.117179	-0.103911	Y	Y	0.576925	NA	0.253445	0.465837	0.956435
BTK	RIOK1	0.709709	NA	0.422767	0.428009	Y	NA	0.358963	NA	0.206433	0.465837	0.396871
BTK	RIOK2	0.694745	NA	0.229647	0.388714	Y	NA	0.390017	NA	0.206187	0.465837	0.0185123
BTK	RIOK3	0.683777	NA	0.348017	0.525498	Y	NA	0.69653	NA	NA	0.465837	0.41845
BTK	RIPK1	0.751622	NA	0.477258	0.496493	Y	Y	0.493057	0.966632	0.303955	0.465837	0.0398859
BTK	RIPK2	0.706188	NA	0.450033	0.687793	Y	Y	0.461508	NA	0.181235	0.465837	0.231658
BTK	RIPK3	0.650686	NA	0.764975	0.72192	Y	ST	NA	NA	NA	0.465837	0.231882
BTK	RIPK4	NA	NA	-0.122241	0.360956	Y	ST	NA	NA	NA	0.465837	0.411801
BTK	RNASEL	NA	NA	0.234506	0.56491	Y	ST	NA	NA	NA	0.465837	0.0910162
BTK	ROCK1	NA	NA	0.523279	0.551351	Y	ST	0.582711	NA	0.0729461	0.465837	0.257229
BTK	ROCK2	0.705339	NA	0.243657	0.28549	Y	ST	0.549057	0	0.231718	0.465837	0.171231
BTK	ROR1	NA	NA	0.0963877	0.266128	Y	Y	0.442669	1	0.497357	0.465837	0.781627
BTK	ROR2	0.589958	NA	0.0276312	0.362256	Y	Y	0.45808	NA	NA	0.465837	0.382679
BTK	ROS1	NA	NA	-0.0436426	-0.171327	Y	Y	0.512275	NA	NA	0.465837	0.752138
BTK	RPS6KA1	NA	NA	0.561044	0.513529	Y	ST	0.451116	0.225012	0.275422	0.465837	0.258524
BTK	RPS6KA2	NA	NA	-0.0174305	0.172394	Y	ST	0.457575	NA	NA	0.465837	0.295106
BTK	RPS6KA3	0.821863	NA	0.538685	0.468124	Y	ST	0.512893	0	0.211431	0.465837	0.446752
BTK	RPS6KA4	0.724849	NA	0.710261	0.28348	Y	ST	0.367318	NA	0.488182	0.465837	0.256366
BTK	RPS6KA5	NA	NA	0.134986	0.145987	Y	ST	0.381129	NA	NA	0.465837	0.143545
BTK	RPS6KA6	0.605955	NA	-0.352927	-0.226736	Y	ST	0.478129	NA	0.17239	0.465837	0.527684
BTK	RPS6KB1	NA	NA	0.233648	0.296777	Y	ST	0.360162	NA	NA	0.465837	0.133096
BTK	RPS6KB2	0.666603	NA	0.493654	0.414472	Y	ST	0.298867	NA	NA	0.465837	0.562669
BTK	RPS6KC1	0.760832	NA	0.0641489	0.113576	Y	ST	0.351411	NA	NA	0.465837	0.371008
BTK	RPS6KL1	NA	NA	-0.0860126	-0.371037	Y	ST	NA	NA	NA	0.465837	0.735058
BTK	RYK	NA	NA	-0.0796775	0.351394	Y	Y	NA	NA	NA	0.465837	0.234372
BTK	SBK1	NA	NA	-0.11398	-0.470612	Y	ST	0.40697	NA	NA	0.465837	0.616268
BTK	SBK2	NA	NA	-0.421467	-0.296204	Y	ST	NA	NA	NA	0.465837	0.998137
BTK	SBK3	NA	NA	-0.0325381	0.105994	Y	ST	NA	NA	NA	0.465837	0.955953
BTK	SCYL1	0.666171	NA	-0.106012	0.271451	Y	ST	0.419879	NA	0.0872824	0.465837	0.102809
BTK	SCYL2	0.716086	NA	0.184157	0.452941	Y	ST	0.455511	NA	NA	0.465837	0.0947224
BTK	SCYL3	0.445865	NA	0.163216	0.511137	Y	ST	NA	NA	NA	0.465837	0.283585
BTK	SGK1	NA	NA	0.1507	0.350232	Y	ST	0.299754	NA	NA	0.465837	0.738943
BTK	SGK2	NA	NA	-0.127907	0.20445	Y	ST	0.266974	NA	NA	0.465837	0.344187
BTK	SGK3	NA	NA	0.0135183	0.114218	Y	ST	0.354093	NA	NA	0.465837	0.463198
BTK	SGK494	NA	NA	0.176383	0.0870615	Y	ST	NA	NA	NA	0.465837	0.436378
BTK	SIK1	0.728736	NA	0.456373	0.475701	Y	ST	NA	NA	NA	0.465837	0.287238
BTK	SIK2	0.70351	NA	-0.109286	0.158709	Y	ST	0.413668	NA	NA	0.465837	0.377367
BTK	SIK3	0.759054	NA	0.13044	-0.0612477	Y	ST	0.672123	NA	NA	0.465837	0.368804
BTK	SLK	0.725645	NA	0.0779082	0.362115	Y	ST	0.566883	NA	0.201953	0.465837	0.273139
BTK	SMG1	0.723477	NA	0.199692	0.209429	Y	ST	0.558051	NA	NA	0.465837	0.297429
BTK	SNRK	0.725663	NA	0.468213	0.410176	Y	ST	0.489025	NA	NA	0.465837	0.198341
BTK	SPEG	0.699251	NA	-0.119768	-0.0299884	Y	ST	NA	NA	NA	0.465837	0.363071
BTK	SRC	0.783402	NA	0.327681	0.430212	Y	Y	0.578074	0.713651	0.980695	0.465837	0.208068
BTK	SRMS	NA	NA	0.16779	0.253906	Y	Y	NA	NA	NA	0.465837	0.368258
BTK	SRPK1	0.724701	NA	0.491137	0.379489	Y	ST	0.453644	NA	NA	0.465837	0.525928
BTK	SRPK2	NA	NA	0.126823	-0.130901	Y	ST	0.463566	NA	NA	0.465837	0.755442
BTK	SRPK3	0.339412	NA	-0.110722	-0.0106194	Y	ST	NA	NA	NA	0.465837	0.835709
BTK	STK10	0.743418	NA	0.839322	0.601291	Y	ST	0.274247	NA	0.0652463	0.465837	0.377007
BTK	STK11	0.666857	NA	0.144255	0.247029	Y	ST	0.370401	NA	NA	0.465837	0.628296
BTK	STK16	NA	NA	-0.0125697	0.509582	Y	ST	0.344214	NA	NA	0.465837	0.157732
BTK	STK17A	0.737636	NA	0.733337	0.542423	Y	ST	NA	NA	NA	0.465837	0.417768
BTK	STK17B	0.697884	NA	0.912309	0.713218	Y	ST	NA	NA	NA	0.465837	0.586752
BTK	STK24	0.824608	NA	0.381099	0.516098	Y	ST	0.431602	NA	NA	0.465837	0.214161
BTK	STK25	NA	NA	-0.0958141	0.0268799	Y	ST	0.257598	NA	NA	0.465837	0.481008
BTK	STK26	0.708564	NA	0.511738	0.562565	Y	ST	0.520258	NA	NA	0.465837	0.317776
BTK	STK3	NA	NA	-0.106262	0.492852	Y	ST	0.402176	NA	NA	0.465837	0.212594
BTK	STK31	NA	NA	0.147396	0.185205	Y	ST	0.428874	NA	NA	0.465837	0.999959
BTK	STK32A	NA	NA	-0.149688	-0.178227	Y	ST	0.366473	NA	NA	0.465837	0.579209
BTK	STK32B	NA	NA	0.32296	0.171138	Y	ST	0.427174	NA	NA	0.465837	0.557006
BTK	STK32C	0.797025	NA	0.182864	-0.220286	Y	ST	0.425874	NA	NA	0.465837	0.600505
BTK	STK33	NA	NA	-0.28413	-0.13794	Y	ST	0.358669	NA	NA	0.465837	0.556913
BTK	STK35	NA	NA	0.116363	0.325341	Y	ST	0.496328	NA	NA	0.465837	0.343314
BTK	STK36	NA	NA	-0.0896045	0.147136	Y	ST	0.452237	NA	NA	0.465837	0.627115
BTK	STK38	0.624779	NA	0.780057	0.641158	Y	ST	0.516386	NA	NA	0.465837	0.0799023
BTK	STK38L	0.683579	NA	0.305745	0.585883	Y	ST	0.516386	NA	0.465105	0.465837	0.333064
BTK	STK39	0.591806	NA	0.253187	-0.0280143	Y	ST	0.498008	NA	NA	0.465837	0.49032
BTK	STK4	0.726982	NA	0.848686	0.713198	Y	ST	0.493733	0	0.576537	0.465837	0.360737
BTK	STK40	NA	NA	0.199905	0.47657	Y	ST	NA	NA	NA	0.465837	0.26658
BTK	STKLD1	NA	NA	-0.0759164	-0.23141	Y	ST	0.509445	NA	NA	0.465837	0.987643
BTK	STRADA	0.430613	NA	0.177576	0.423007	Y	ST	NA	NA	NA	0.465837	0.48034
BTK	STRADB	NA	NA	-0.0961162	0.0471726	Y	ST	NA	NA	NA	0.465837	0.301788
BTK	STYK1	NA	NA	0.5084	0.196827	Y	Y	0.567425	NA	NA	0.465837	0.370545
BTK	SYK	0.718698	NA	0.626075	0.785674	Y	Y	0.523547	0.307943	0.788895	0.465837	0.355762
BTK	TAOK1	0.71607	NA	0.141493	0.356375	Y	ST	0.609297	1	0.202495	0.465837	0.337007
BTK	TAOK2	0.725206	NA	0.212736	0.291653	Y	ST	0.47894	1	0.215338	0.465837	0.204593
BTK	TAOK3	0.797143	NA	0.524606	-0.0423468	Y	ST	0.45504	1	0.242326	0.465837	0.133128
BTK	TBCK	0.628825	NA	-0.0664097	0.185137	Y	ST	0.529819	NA	NA	0.465837	0.0940764
BTK	TBK1	0.70583	NA	0.471861	0.436106	Y	ST	0.553335	NA	NA	0.465837	0.357107
BTK	TEC	NA	NA	0.411339	0.642325	Y	Y	0.675893	NA	0.705783	0.465837	0.22951
BTK	TEK	NA	NA	0.216035	0.350211	Y	Y	0.457632	0	0.84134	0.465837	0.487764
BTK	TESK1	0.64424	NA	0.0410935	0.3089	Y	Y	NA	NA	NA	0.465837	0.308891
BTK	TESK2	0.738312	NA	0.204483	0.579172	Y	Y	NA	NA	NA	0.465837	0.458617
BTK	TEX14	NA	NA	0.251996	0.218529	Y	Y	0.526195	NA	NA	0.465837	0.999132
BTK	TGFBR1	NA	NA	0.398174	0.511391	Y	ST	NA	NA	NA	0.465837	0.379397
BTK	TGFBR2	NA	NA	0.540432	0.515216	Y	Y	0.399872	NA	NA	0.465837	0.325191
BTK	TIE1	NA	NA	0.313352	0.498957	Y	Y	0.5122	NA	0.847956	0.465837	0.512168
BTK	TLK1	0.670748	NA	0.160688	0.450609	Y	ST	NA	NA	NA	0.465837	0.290466
BTK	TLK2	0.748863	NA	0.331317	0.380181	Y	ST	0.334911	NA	NA	0.465837	0.538747
BTK	TNIK	0.727232	NA	0.342367	-0.237912	Y	ST	0.515492	0.076805	0.248152	0.465837	0.441137
BTK	TNK1	NA	NA	0.0495338	0.198851	Y	Y	0.476006	NA	NA	0.465837	0.232501
BTK	TNK2	NA	NA	0.364321	-0.217432	Y	Y	0.546138	0.348449	0.612768	0.465837	0.560494
BTK	TNNI3K	NA	NA	-0.238612	-0.370662	Y	Y	0.457352	NA	NA	0.465837	0.961563
BTK	TP53RK	0.660106	NA	0.344938	0.430546	Y	NA	0.476319	NA	NA	0.465837	0.121262
BTK	TRIB1	NA	NA	0.429833	0.47297	Y	ST	NA	NA	NA	0.465837	0.437847
BTK	TRIB2	NA	NA	0.374103	0.296845	Y	ST	0.535561	NA	NA	0.465837	0.244783
BTK	TRIB3	NA	NA	0.350098	0.277849	Y	ST	NA	NA	NA	0.465837	0.845297
BTK	TRIO	0.791666	NA	0.217835	0.27487	Y	ST	0.523225	NA	NA	0.465837	0.196716
BTK	TRPM6	NA	NA	0.343443	0.350284	Y	ST	0.610928	NA	NA	0.465837	0.553697
BTK	TRPM7	0.740558	NA	0.0470232	0.315539	Y	ST	0.287724	NA	NA	0.465837	0.964507
BTK	TSSK1B	NA	NA	-0.251058	-0.0183497	Y	ST	0.407701	NA	NA	0.465837	0.999982
BTK	TSSK2	NA	NA	0.148362	NA	Y	ST	0.434559	NA	NA	0.465837	0.999957
BTK	TSSK3	NA	NA	0.253338	0.353472	Y	ST	NA	NA	NA	0.465837	0.851765
BTK	TSSK4	NA	NA	0.21426	0.406719	Y	ST	NA	NA	NA	0.465837	0.859607
BTK	TSSK6	NA	NA	0.0845157	0.395959	Y	ST	NA	NA	NA	0.465837	0.994795
BTK	TTBK1	NA	NA	0.226827	-0.390648	Y	ST	0.381195	NA	NA	0.465837	0.947656
BTK	TTBK2	0.64682	NA	-0.0189776	-0.00547682	Y	ST	0.412124	NA	NA	0.465837	0.8689
BTK	TTK	0.771227	NA	0.710437	0.579754	Y	ST	0.551585	0.905618	0.196519	0.465837	0.870054
BTK	TTN	NA	NA	0.0537714	0.328913	Y	ST	0.630221	0.453124	0.278617	0.465837	0.974088
BTK	TXK	NA	NA	0.646329	0.650276	Y	Y	0.572256	NA	NA	0.465837	0.447864
BTK	TYK2	NA	NA	0.675738	0.548966	Y	Y	0.454193	0.00293381	0.58986	0.465837	0.18846
BTK	TYRO3	NA	NA	0.0112659	-0.230687	Y	Y	0.512448	NA	0.251364	0.465837	0.538816
BTK	UHMK1	NA	NA	0.370368	0.452365	Y	ST	0.393446	NA	NA	0.465837	0.0941449
BTK	ULK1	0.712097	NA	-0.126297	0.0387773	Y	ST	NA	NA	NA	0.465837	0.193259
BTK	ULK2	0.554103	NA	-0.092429	-0.0314123	Y	ST	0.490792	NA	NA	0.465837	0.650927
BTK	ULK3	0.648034	NA	0.201494	0.142205	Y	ST	NA	NA	NA	0.465837	0.423958
BTK	ULK4	NA	NA	0.1	0.461784	Y	ST	0.385026	NA	NA	0.465837	0.72782
BTK	VRK1	0.765027	NA	0.576164	0.359652	Y	ST	NA	NA	NA	0.465837	0.507259
BTK	VRK2	NA	NA	0.418618	0.502833	Y	ST	0.275492	NA	NA	0.465837	0.0959014
BTK	VRK3	0.759449	NA	0.284571	0.432543	Y	ST	NA	NA	NA	0.465837	0.847588
BTK	WEE1	0.753119	NA	0.186744	0.426533	Y	ST	0.537933	NA	0.093212	0.465837	0.328483
BTK	WEE2	NA	NA	-0.042845	0.122192	Y	ST	NA	NA	NA	0.465837	0.330773
BTK	WNK1	NA	NA	0.0877505	0.218779	Y	ST	0.485216	0	0.124865	0.465837	0.166921
BTK	WNK2	NA	NA	-0.347782	-0.299733	Y	ST	0.395552	NA	NA	0.465837	0.256855
BTK	WNK3	0.138511	NA	-0.319313	-0.310799	Y	ST	NA	NA	NA	0.465837	0.699037
BTK	WNK4	0.706248	NA	0.0489312	0.237396	Y	ST	0.460598	NA	NA	0.465837	0.514623
BTK	YES1	0.742685	NA	0.0565042	0.530211	Y	Y	0.525873	0.835782	0.962054	0.465837	0.211804
BTK	ZAP70	NA	NA	0.769578	0.711444	Y	Y	0.527629	0.368324	0.877243	0.465837	0.587909
BUB1	AAK1	0.789286	0.719801	0.194698	-0.0841619	ST	ST	NA	NA	NA	0.778814	0.965139
BUB1	AATK	NA	NA	-0.00463293	-0.455496	ST	Y	NA	NA	NA	0.778814	0.599727
BUB1	ABL1	0.567296	NA	0.0935777	0.443172	ST	Y	NA	NA	NA	0.778814	0.198144
BUB1	ABL2	0.731643	NA	0.167556	0.220482	ST	Y	NA	NA	NA	0.778814	0.459954
BUB1	ACVR1	NA	NA	-0.143679	0.376132	ST	ST	NA	NA	NA	0.778814	0.322459
BUB1	ACVR1B	NA	NA	0.0599087	0.290017	ST	ST	NA	NA	NA	0.778814	0.294952
BUB1	ACVR1C	NA	NA	0.0139495	-0.353408	ST	Y	NA	NA	NA	0.778814	0.916564
BUB1	ACVR2A	NA	NA	0.186251	0.385958	ST	ST	NA	NA	NA	0.778814	0.329391
BUB1	ACVR2B	NA	NA	-0.202636	-0.0545102	ST	ST	NA	NA	NA	0.778814	0.336574
BUB1	ACVRL1	0.616891	NA	0.214493	0.43264	ST	Y	NA	NA	NA	0.778814	0.515792
BUB1	ADCK1	NA	NA	0.0809544	0.256753	ST	NA	NA	NA	NA	0.778814	0.204602
BUB1	ADCK2	NA	NA	0.152414	0.46744	ST	NA	NA	NA	NA	0.778814	0.202021
BUB1	ADCK5	NA	NA	0.282628	0.471315	ST	NA	NA	NA	NA	0.778814	0.47048
BUB1	AKT1	0.782161	0.595018	-0.0187381	0.458867	ST	ST	NA	NA	NA	0.778814	0.109009
BUB1	AKT2	0.767594	NA	0.0466082	0.339505	ST	ST	NA	NA	NA	0.778814	0.562971
BUB1	AKT3	0.650754	NA	-0.0819546	-0.0423389	ST	ST	NA	NA	NA	0.778814	0.265987
BUB1	ALK	NA	NA	0.182179	-0.38016	ST	Y	NA	NA	NA	0.778814	0.6925
BUB1	ALPK1	0.631279	NA	0.377804	0.736189	ST	ST	NA	NA	NA	0.778814	0.0827724
BUB1	ALPK2	NA	NA	0.228211	0.502901	ST	ST	NA	NA	NA	0.778814	0.720784
BUB1	ALPK3	0.660962	NA	-0.338695	-0.1179	ST	ST	NA	NA	NA	0.778814	0.569998
BUB1	AMHR2	NA	NA	-0.300607	0.287833	ST	ST	NA	NA	NA	0.778814	0.67762
BUB1	ANKK1	NA	NA	0.138372	0.309185	ST	Y	NA	NA	NA	0.778814	0.825165
BUB1	ARAF	0.797446	0.404678	0.0544323	0.515542	ST	Y	NA	NA	NA	0.778814	0.217257
BUB1	ATM	0.698004	NA	0.404022	0.439607	ST	ST	NA	NA	NA	0.778814	0.366218
BUB1	ATR	0.676016	NA	0.334836	0.566792	ST	ST	NA	NA	NA	0.778814	0.165183
BUB1	AURKA	NA	NA	0.818861	0.715265	ST	ST	NA	NA	NA	0.778814	0.634859
BUB1	AURKB	0.849802	NA	0.817443	0.885575	ST	ST	NA	NA	NA	0.778814	0.45198
BUB1	AURKC	NA	NA	0.410864	0.238961	ST	ST	NA	NA	NA	0.778814	0.982738
BUB1	AXL	NA	NA	0.131989	0.43067	ST	Y	NA	NA	NA	0.778814	0.207181
BUB1	BCKDK	0.810155	NA	-0.407484	0.580517	ST	NA	NA	NA	NA	0.778814	0.121387
BUB1	BLK	NA	NA	0.692905	0.688795	ST	Y	NA	NA	NA	0.778814	0.563886
BUB1	BMP2K	0.725373	0.622734	0.712413	0.777596	ST	ST	NA	NA	NA	0.778814	0.241133
BUB1	BMPR1A	NA	NA	-0.0349961	0.39595	ST	Y	NA	NA	NA	0.778814	0.268623
BUB1	BMPR1B	NA	NA	-0.324914	-0.450683	ST	Y	NA	NA	NA	0.778814	0.469551
BUB1	BMPR2	0.768399	0.717475	-0.0609583	0.294371	ST	ST	NA	NA	NA	0.778814	0.197898
BUB1	BMX	0.633665	NA	0.517156	0.427076	ST	Y	NA	NA	NA	0.778814	0.988893
BUB1	BRAF	0.764061	0.519485	0.120085	0.378433	ST	Y	NA	NA	NA	0.778814	0.46068
BUB1	BRSK1	0.749408	NA	0.0962976	-0.512758	ST	ST	NA	NA	NA	0.778814	0.940667
BUB1	BRSK2	NA	NA	-0.163482	-0.584839	ST	ST	NA	NA	NA	0.778814	0.877978
BUB1	BTK	0.658919	NA	0.725876	0.677912	ST	Y	NA	NA	NA	0.778814	0.465837
BUB1	BUB1	NA	NA	1	1	NA	NA	NA	NA	NA	0.778814	0.778814
BUB1	BUB1B	0.873892	0.688589	0.931342	0.842695	ST	ST	NA	NA	NA	0.778814	0.689425
BUB1	CAMK1	0.666096	NA	-0.0555061	-0.0481225	ST	ST	NA	NA	NA	0.778814	0.514159
BUB1	CAMK1D	NA	NA	0.47241	-0.0846044	ST	ST	NA	NA	NA	0.778814	0.6117
BUB1	CAMK1G	NA	NA	0.0685882	-0.396826	ST	ST	NA	NA	NA	0.778814	0.639542
BUB1	CAMK2A	NA	NA	-0.152602	-0.617002	ST	ST	NA	NA	NA	0.778814	0.982492
BUB1	CAMK2B	0.745213	NA	-0.31483	-0.740452	ST	ST	NA	NA	NA	0.778814	0.87342
BUB1	CAMK2D	0.842718	0.549591	0.0271584	0.133063	ST	ST	NA	NA	NA	0.778814	0.385773
BUB1	CAMK2G	NA	NA	0.175986	-0.172522	ST	ST	NA	NA	NA	0.778814	0.48407
BUB1	CAMK4	0.671197	NA	0.502492	-0.17122	ST	ST	NA	NA	NA	0.778814	0.51242
BUB1	CAMKK1	0.733258	NA	-0.0475908	-0.172868	ST	ST	NA	NA	NA	0.778814	0.75101
BUB1	CAMKK2	0.772905	0.698812	0.126898	0.0142272	ST	ST	NA	NA	NA	0.778814	0.596975
BUB1	CAMKV	NA	NA	0.0422331	-0.439663	ST	ST	NA	NA	NA	0.778814	0.999409
BUB1	CASK	0.670161	NA	0.194746	0.318133	ST	ST	NA	NA	NA	0.778814	0.192111
BUB1	CDC42BPA	0.644219	NA	-0.130708	-0.0215797	ST	ST	NA	NA	NA	0.778814	0.271858
BUB1	CDC42BPB	0.764709	0.382443	-0.057519	0.240494	ST	ST	NA	NA	NA	0.778814	0.13013
BUB1	CDC42BPG	0.746734	0.627002	0.155416	0.475119	ST	ST	NA	NA	NA	0.778814	0.603626
BUB1	CDC7	NA	NA	0.831237	0.269485	ST	ST	NA	NA	NA	0.778814	0.592945
BUB1	CDK1	0.825694	0.680708	0.954934	0.879021	ST	ST	NA	NA	NA	0.778814	0.339238
BUB1	CDK10	0.69337	NA	0.0707592	0.392888	ST	ST	NA	NA	NA	0.778814	0.249089
BUB1	CDK11A	NA	NA	0.57092	0.462017	ST	ST	NA	NA	NA	0.778814	0.252689
BUB1	CDK11B	NA	NA	0.356821	0.426131	ST	ST	NA	NA	NA	0.778814	0.233885
BUB1	CDK12	0.820361	0.615443	0.467113	0.738127	ST	ST	NA	NA	NA	0.778814	0.23185
BUB1	CDK13	0.766826	0.669686	0.349069	0.49131	ST	ST	NA	NA	NA	0.778814	0.223747
BUB1	CDK14	NA	NA	-0.0266888	-0.281203	ST	ST	NA	NA	NA	0.778814	0.527931
BUB1	CDK15	NA	NA	0.174425	0.535436	ST	ST	NA	NA	NA	0.778814	0.806709
BUB1	CDK16	0.572866	0.490286	-0.102342	0.187761	ST	ST	NA	NA	NA	0.778814	0.202186
BUB1	CDK17	0.719731	0.763672	0.448292	0.124415	ST	ST	NA	NA	NA	0.778814	0.346973
BUB1	CDK18	NA	NA	-0.255337	-0.52705	ST	ST	NA	NA	NA	0.778814	0.475209
BUB1	CDK19	0.540988	NA	0.324239	0.0422252	ST	ST	NA	NA	NA	0.778814	0.45663
BUB1	CDK2	0.785409	NA	0.522239	0.660958	ST	ST	NA	NA	NA	0.778814	0.531253
BUB1	CDK20	NA	NA	-0.0597936	-0.0476764	ST	ST	NA	NA	NA	0.778814	0.371058
BUB1	CDK3	NA	NA	0.378936	0.64804	ST	ST	NA	NA	NA	0.778814	0.241369
BUB1	CDK4	NA	NA	0.12689	0.564253	ST	ST	NA	NA	NA	0.778814	0.141787
BUB1	CDK5	0.605088	NA	0.12371	-0.217144	ST	ST	NA	NA	NA	0.778814	0.726203
BUB1	CDK6	NA	NA	0.529506	0.716408	ST	ST	NA	NA	NA	0.778814	0.564782
BUB1	CDK7	0.754606	0.707871	0.411154	0.65554	ST	ST	NA	NA	NA	0.778814	0.424102
BUB1	CDK8	NA	NA	0.343817	0.420215	ST	ST	NA	NA	NA	0.778814	0.415602
BUB1	CDK9	0.806374	NA	0.147059	0.294174	ST	ST	NA	NA	NA	0.778814	0.172477
BUB1	CDKL1	NA	NA	0.0396157	0.467968	ST	ST	NA	NA	NA	0.778814	0.363349
BUB1	CDKL2	NA	NA	-0.000832593	-0.395996	ST	ST	NA	NA	NA	0.778814	0.778111
BUB1	CDKL3	NA	NA	-0.12031	-0.203078	ST	ST	NA	NA	NA	0.778814	0.974023
BUB1	CDKL4	NA	NA	-0.0171609	-0.0587982	ST	ST	NA	NA	NA	0.778814	0.958215
BUB1	CDKL5	0.751033	NA	0.0392762	-0.0181276	ST	ST	NA	NA	NA	0.778814	0.66193
BUB1	CHEK1	0.705667	NA	0.738718	0.717635	ST	ST	NA	NA	NA	0.778814	0.569295
BUB1	CHEK2	NA	NA	0.81733	0.851342	ST	ST	NA	NA	NA	0.778814	0.129061
BUB1	CHUK	NA	NA	0.227607	0.461835	ST	ST	NA	NA	NA	0.778814	0.0768574
BUB1	CIT	NA	0.601582	0.640826	-0.185361	ST	ST	NA	NA	NA	0.778814	0.459822
BUB1	CLK1	NA	NA	0.127957	0.335207	ST	ST	NA	NA	NA	0.778814	0.190246
BUB1	CLK2	0.721521	NA	0.311648	0.492933	ST	ST	NA	NA	NA	0.778814	0.202977
BUB1	CLK3	0.779674	0.478368	0.409749	0.517372	ST	ST	NA	NA	NA	0.778814	0.149028
BUB1	CLK4	0.633958	NA	0.199312	0.337057	ST	ST	NA	NA	NA	0.778814	0.144016
BUB1	COQ8A	NA	NA	-0.39362	0.0535153	ST	NA	NA	NA	NA	0.778814	0.930757
BUB1	COQ8B	NA	NA	0.0134021	0.422778	ST	NA	NA	NA	NA	0.778814	0.265658
BUB1	CSF1R	NA	NA	0.3463	0.341617	ST	Y	NA	NA	NA	0.778814	0.422274
BUB1	CSK	NA	NA	0.698292	0.763937	ST	Y	NA	NA	NA	0.778814	0.506286
BUB1	CSNK1A1	NA	NA	0.209084	0.637714	ST	ST	NA	NA	NA	0.778814	0.109422
BUB1	CSNK1A1L	NA	NA	0.375165	0.261289	ST	ST	NA	NA	NA	0.778814	0.996213
BUB1	CSNK1D	0.785659	0.686799	0.00735251	0.448427	ST	ST	NA	NA	NA	0.778814	0.123001
BUB1	CSNK1E	0.69308	NA	0.0385414	0.369407	ST	ST	NA	NA	NA	0.778814	0.320174
BUB1	CSNK1G1	NA	NA	0.400807	0.596866	ST	ST	NA	NA	NA	0.778814	0.873949
BUB1	CSNK1G2	NA	NA	0.460211	0.532335	ST	ST	NA	NA	NA	0.778814	0.363169
BUB1	CSNK1G3	NA	NA	0.426996	0.48802	ST	ST	NA	NA	NA	0.778814	0.00747838
BUB1	CSNK2A1	NA	NA	0.193656	0.574473	ST	ST	NA	NA	NA	0.778814	0.323925
BUB1	CSNK2A2	0.656397	NA	0.206072	0.643325	ST	ST	NA	NA	NA	0.778814	0.728854
BUB1	CSNK2A3	NA	NA	0.237515	0.616521	ST	ST	NA	NA	NA	0.778814	0.385188
BUB1	DAPK1	0.68758	NA	0.244307	0.1149	ST	ST	NA	NA	NA	0.778814	0.345208
BUB1	DAPK2	0.802917	NA	0.145128	0.530562	ST	ST	NA	NA	NA	0.778814	0.516138
BUB1	DAPK3	0.693032	NA	0.0697302	0.315632	ST	ST	NA	NA	NA	0.778814	0.176223
BUB1	DCLK1	0.72169	NA	0.0872479	-0.432818	ST	ST	NA	NA	NA	0.778814	0.918027
BUB1	DCLK2	0.605968	NA	-0.0266707	-0.589385	ST	ST	NA	NA	NA	0.778814	0.975172
BUB1	DCLK3	NA	NA	0.137732	-0.341309	ST	ST	NA	NA	NA	0.778814	0.899609
BUB1	DDR1	NA	NA	-0.10638	0.0612124	ST	Y	NA	NA	NA	0.778814	0.30923
BUB1	DDR2	NA	NA	0.00723392	0.321763	ST	Y	NA	NA	NA	0.778814	0.292757
BUB1	DMPK	NA	NA	-0.107092	0.0579963	ST	ST	NA	NA	NA	0.778814	0.341553
BUB1	DSTYK	0.54749	NA	0.0418743	-0.000287852	ST	Y	NA	NA	NA	0.778814	0.343248
BUB1	DYRK1A	0.781163	NA	0.294236	0.451768	ST	ST	NA	NA	NA	0.778814	0.167288
BUB1	DYRK1B	0.771675	0.580435	-0.0926398	0.0943338	ST	ST	NA	NA	NA	0.778814	0.622184
BUB1	DYRK2	0.780309	NA	0.537002	0.598843	ST	ST	NA	NA	NA	0.778814	0.170949
BUB1	DYRK3	NA	NA	0.0188623	0.398347	ST	ST	NA	NA	NA	0.778814	0.869346
BUB1	DYRK4	0.769841	NA	0.287036	0.380253	ST	ST	NA	NA	NA	0.778814	0.830489
BUB1	EEF2K	NA	0.565996	-0.0780546	0.341139	ST	ST	NA	NA	NA	0.778814	0.606535
BUB1	EGFR	0.724749	NA	-0.19171	0.470969	ST	Y	NA	NA	NA	0.778814	0.549578
BUB1	EIF2AK1	NA	NA	0.247391	0.660952	ST	ST	NA	NA	NA	0.778814	0.461866
BUB1	EIF2AK2	0.778073	0.67168	0.209191	0.32368	ST	ST	NA	NA	NA	0.778814	0.100862
BUB1	EIF2AK3	0.751556	0.472774	0.287663	0.502067	ST	ST	NA	NA	NA	0.778814	0.293325
BUB1	EIF2AK4	0.605854	NA	0.11208	0.43345	ST	ST	NA	NA	NA	0.778814	0.280206
BUB1	EPHA1	0.572975	NA	0.242388	0.527202	ST	Y	NA	NA	NA	0.778814	0.996508
BUB1	EPHA10	NA	NA	0.283853	-0.266731	ST	Y	NA	NA	NA	0.778814	0.629252
BUB1	EPHA2	0.647946	NA	0.104317	0.562763	ST	Y	NA	NA	NA	0.778814	0.605506
BUB1	EPHA3	NA	NA	0.0867837	0.132565	ST	Y	NA	NA	NA	0.778814	0.517747
BUB1	EPHA4	NA	NA	0.0406263	-0.028728	ST	Y	NA	NA	NA	0.778814	0.538081
BUB1	EPHA5	NA	NA	-0.0672856	-0.382517	ST	Y	NA	NA	NA	0.778814	0.894533
BUB1	EPHA6	NA	NA	-0.0342447	-0.284248	ST	Y	NA	NA	NA	0.778814	0.692037
BUB1	EPHA7	NA	NA	-0.0150345	-0.289982	ST	Y	NA	NA	NA	0.778814	0.989381
BUB1	EPHA8	NA	NA	-0.00286281	-0.423053	ST	Y	NA	NA	NA	0.778814	0.643683
BUB1	EPHB1	NA	NA	0.0442862	-0.259311	ST	Y	NA	NA	NA	0.778814	0.593771
BUB1	EPHB2	0.312746	NA	0.314509	0.0177536	ST	Y	NA	NA	NA	0.778814	0.363886
BUB1	EPHB3	NA	NA	0.180465	0.311005	ST	Y	NA	NA	NA	0.778814	0.560874
BUB1	EPHB4	0.72115	NA	-0.0168426	0.618339	ST	Y	NA	NA	NA	0.778814	0.266679
BUB1	EPHB6	NA	NA	0.0840207	0.101558	ST	Y	NA	NA	NA	0.778814	0.588932
BUB1	ERBB2	0.784335	0.665174	-0.0349285	0.530447	ST	Y	NA	NA	NA	0.778814	0.199949
BUB1	ERBB3	0.712296	0.662761	0.0664137	0.117541	ST	Y	NA	NA	NA	0.778814	0.232611
BUB1	ERBB4	0.72466	NA	-0.497129	-0.608695	ST	Y	NA	NA	NA	0.778814	0.543301
BUB1	ERN1	0.669108	NA	-0.0891512	0.57986	ST	ST	NA	NA	NA	0.778814	0.620689
BUB1	ERN2	NA	NA	0.237411	0.53343	ST	ST	NA	NA	NA	0.778814	0.490342
BUB1	FASTK	NA	NA	-0.243254	0.368667	ST	NA	NA	NA	NA	0.778814	0.205441
BUB1	FER	0.722621	NA	0.0171483	0.397375	ST	Y	NA	NA	NA	0.778814	0.445731
BUB1	FES	0.688925	NA	0.202348	0.565049	ST	Y	NA	NA	NA	0.778814	0.635931
BUB1	FGFR1	NA	NA	-0.0189765	0.0934341	ST	Y	NA	NA	NA	0.778814	0.225782
BUB1	FGFR2	NA	NA	-0.232197	-0.21246	ST	Y	NA	NA	NA	0.778814	0.323342
BUB1	FGFR3	NA	NA	0.217814	-0.222159	ST	Y	NA	NA	NA	0.778814	0.945395
BUB1	FGFR4	0.635993	NA	-0.00338219	0.247164	ST	Y	NA	NA	NA	0.778814	0.407558
BUB1	FGR	0.643781	NA	0.562582	0.55575	ST	Y	NA	NA	NA	0.778814	0.532174
BUB1	FLT1	0.572224	NA	-0.0782779	-0.19846	ST	Y	NA	NA	NA	0.778814	0.967424
BUB1	FLT3	NA	NA	0.590813	0.212587	ST	Y	NA	NA	NA	0.778814	0.480936
BUB1	FLT4	NA	NA	0.146993	0.339062	ST	Y	NA	NA	NA	0.778814	0.338517
BUB1	FRK	0.64782	NA	0.180928	0.52927	ST	Y	NA	NA	NA	0.778814	0.326484
BUB1	FYN	0.670836	NA	0.454578	-0.0131593	ST	Y	NA	NA	NA	0.778814	0.364592
BUB1	GAK	0.697811	NA	0.353199	0.560043	ST	ST	NA	NA	NA	0.778814	0.179024
BUB1	GRK1	NA	NA	-0.0858893	-0.38814	ST	ST	NA	NA	NA	0.778814	1
BUB1	GRK2	0.556788	0.642169	0.608232	0.455418	ST	ST	NA	NA	NA	0.778814	0.347566
BUB1	GRK3	0.64565	NA	0.444227	0.0401453	ST	ST	NA	NA	NA	0.778814	0.344077
BUB1	GRK4	NA	NA	-0.214456	-0.248958	ST	ST	NA	NA	NA	0.778814	0.979673
BUB1	GRK5	NA	0.390818	0.23175	0.380887	ST	ST	NA	NA	NA	0.778814	0.42413
BUB1	GRK6	0.770032	NA	0.717886	0.729848	ST	ST	NA	NA	NA	0.778814	0.48482
BUB1	GRK7	NA	NA	0.322508	0.159539	ST	ST	NA	NA	NA	0.778814	0.521936
BUB1	GSG2	NA	NA	0.897616	NA	ST	NA	NA	NA	NA	0.778814	0.695339
BUB1	GSK3A	0.753379	NA	0.145941	0.0934656	ST	ST	NA	NA	NA	0.778814	0.376543
BUB1	GSK3B	0.748438	0.808498	0.358871	0.459513	ST	ST	NA	NA	NA	0.778814	0.344311
BUB1	HCK	0.611071	NA	0.64024	0.60034	ST	Y	NA	NA	NA	0.778814	0.519248
BUB1	HIPK1	0.759728	NA	0.229009	0.418129	ST	ST	NA	NA	NA	0.778814	0.415648
BUB1	HIPK2	NA	NA	-0.299988	-0.485026	ST	ST	NA	NA	NA	0.778814	0.603233
BUB1	HIPK3	0.691321	NA	-0.0693827	0.450089	ST	ST	NA	NA	NA	0.778814	0.458304
BUB1	HIPK4	NA	NA	-0.110949	-0.403148	ST	ST	NA	NA	NA	0.778814	0.895602
BUB1	HUNK	NA	NA	0.267079	-0.0811156	ST	ST	NA	NA	NA	0.778814	0.288298
BUB1	ICK	0.636304	NA	-0.016723	0.338247	ST	ST	NA	NA	NA	0.778814	0.172208
BUB1	IGF1R	0.592849	NA	-0.0163672	0.387738	ST	Y	NA	NA	NA	0.778814	0.215737
BUB1	IKBKB	0.778172	NA	0.20993	0.624517	ST	ST	NA	NA	NA	0.778814	0.183999
BUB1	IKBKE	NA	NA	0.705652	0.760392	ST	ST	NA	NA	NA	0.778814	0.37842
BUB1	ILK	0.777298	NA	0.0892974	0.48272	ST	Y	NA	NA	NA	0.778814	0.489516
BUB1	INSR	NA	NA	-0.480223	0.189216	ST	Y	NA	NA	NA	0.778814	0.271269
BUB1	INSRR	NA	NA	-0.0577824	-0.0949007	ST	Y	NA	NA	NA	0.778814	0.555317
BUB1	IRAK1	0.684601	NA	0.444616	0.729643	ST	ST	NA	NA	NA	0.778814	0.188436
BUB1	IRAK2	0.623975	NA	0.355346	0.537124	ST	ST	NA	NA	NA	0.778814	0.403934
BUB1	IRAK3	0.593079	NA	0.419129	0.631732	ST	ST	NA	NA	NA	0.778814	0.632836
BUB1	IRAK4	0.703169	NA	0.548031	0.770262	ST	Y	NA	NA	NA	0.778814	0.160153
BUB1	ITK	NA	NA	0.592158	0.682394	ST	Y	NA	NA	NA	0.778814	0.547265
BUB1	JAK1	NA	NA	0.354957	0.569925	ST	Y	NA	NA	NA	0.778814	0.108045
BUB1	JAK2	0.7765	NA	0.424293	0.628265	ST	Y	NA	NA	NA	0.778814	0.166246
BUB1	JAK3	0.723642	NA	0.687196	0.496853	ST	Y	NA	NA	NA	0.778814	0.515797
BUB1	KALRN	NA	NA	-0.250638	-0.0143356	ST	ST	NA	NA	NA	0.778814	0.807743
BUB1	KDR	NA	NA	-0.160261	0.252305	ST	Y	NA	NA	NA	0.778814	0.543508
BUB1	KIT	0.669447	NA	0.20351	0.098788	ST	Y	NA	NA	NA	0.778814	0.611325
BUB1	KSR1	0.625167	NA	0.184287	0.386673	ST	Y	NA	NA	NA	0.778814	0.305576
BUB1	KSR2	NA	NA	0.0826819	-0.452189	ST	Y	NA	NA	NA	0.778814	0.751796
BUB1	LATS1	0.724486	0.693676	0.130589	0.420326	ST	ST	NA	NA	NA	0.778814	0.16959
BUB1	LATS2	0.64447	0.409933	0.0642751	0.511441	ST	ST	NA	NA	NA	0.778814	0.193034
BUB1	LCK	0.679227	NA	0.661428	0.717584	ST	Y	NA	NA	NA	0.778814	0.574733
BUB1	LIMK1	0.730277	NA	0.379944	-0.0146334	ST	Y	NA	NA	NA	0.778814	0.333162
BUB1	LIMK2	0.588535	NA	0.413756	0.670324	ST	Y	NA	NA	NA	0.778814	0.234133
BUB1	LMTK2	0.615918	NA	0.197331	0.220001	ST	Y	NA	NA	NA	0.778814	0.534132
BUB1	LMTK3	NA	NA	-0.0211627	-0.350299	ST	Y	NA	NA	NA	0.778814	0.911046
BUB1	LRRK1	0.507069	NA	0.609431	0.738909	ST	ST	NA	NA	NA	0.778814	0.243128
BUB1	LRRK2	0.673212	NA	0.132985	0.397851	ST	ST	NA	NA	NA	0.778814	0.851182
BUB1	LTK	NA	NA	0.483978	0.190978	ST	Y	NA	NA	NA	0.778814	0.374824
BUB1	LYN	0.74768	NA	0.599028	0.51676	ST	Y	NA	NA	NA	0.778814	0.447825
BUB1	MAK	NA	NA	0.241532	0.482566	ST	ST	NA	NA	NA	0.778814	0.692113
BUB1	MAP2K1	0.850876	0.529046	0.141722	-0.0474461	ST	ST	NA	NA	NA	0.778814	0.547823
BUB1	MAP2K2	0.86311	0.730613	0.243819	0.564173	ST	ST	NA	NA	NA	0.778814	0.274747
BUB1	MAP2K3	NA	0.61405	0.280005	0.616459	ST	ST	NA	NA	NA	0.778814	0.510303
BUB1	MAP2K4	0.779799	0.660716	0.0691496	-0.040111	ST	ST	NA	NA	NA	0.778814	0.535662
BUB1	MAP2K5	0.84075	NA	0.0180319	0.361081	ST	ST	NA	NA	NA	0.778814	0.326653
BUB1	MAP2K6	0.817083	NA	0.364375	0.375315	ST	ST	NA	NA	NA	0.778814	0.435566
BUB1	MAP2K7	0.720222	0.550025	0.143306	0.389726	ST	ST	NA	NA	NA	0.778814	0.125718
BUB1	MAP3K1	0.72921	NA	0.446869	0.727159	ST	ST	NA	NA	NA	0.778814	0.231931
BUB1	MAP3K10	0.609888	NA	-0.116031	-0.460363	ST	Y	NA	NA	NA	0.778814	0.876409
BUB1	MAP3K11	0.802746	0.667431	0.328095	0.580728	ST	Y	NA	NA	NA	0.778814	0.30378
BUB1	MAP3K12	NA	NA	0.162851	0.0785161	ST	Y	NA	NA	NA	0.778814	0.252609
BUB1	MAP3K13	NA	NA	-0.0145864	0.146346	ST	Y	NA	NA	NA	0.778814	0.275291
BUB1	MAP3K14	NA	NA	0.527783	0.539212	ST	ST	NA	NA	NA	0.778814	0.28944
BUB1	MAP3K15	NA	NA	-0.158333	0.35862	ST	ST	NA	NA	NA	0.778814	0.953251
BUB1	MAP3K19	NA	NA	0.00945715	-0.0484585	ST	ST	NA	NA	NA	0.778814	0.912338
BUB1	MAP3K2	0.760166	0.643592	0.360282	0.569944	ST	ST	NA	NA	NA	0.778814	0.168901
BUB1	MAP3K20	NA	0.547468	-0.177004	0.319807	ST	Y	NA	NA	NA	0.778814	0.267642
BUB1	MAP3K21	NA	NA	0.0312055	0.103865	ST	Y	NA	NA	NA	0.778814	0.33419
BUB1	MAP3K3	0.707748	NA	0.231435	0.494126	ST	ST	NA	NA	NA	0.778814	0.122205
BUB1	MAP3K4	0.730906	NA	0.242289	0.465574	ST	ST	NA	NA	NA	0.778814	0.139239
BUB1	MAP3K5	0.817003	NA	0.178832	0.0736377	ST	ST	NA	NA	NA	0.778814	0.700271
BUB1	MAP3K6	0.681662	NA	0.0712761	0.4136	ST	ST	NA	NA	NA	0.778814	0.698768
BUB1	MAP3K7	0.704546	0.643406	0.131819	0.445866	ST	Y	NA	NA	NA	0.778814	0.0952254
BUB1	MAP3K8	0.641073	NA	0.50504	0.67862	ST	ST	NA	NA	NA	0.778814	0.632033
BUB1	MAP3K9	0.72452	NA	0.369943	-0.172385	ST	ST	NA	NA	NA	0.778814	0.447533
BUB1	MAP4K1	0.720681	NA	0.795901	0.629831	ST	ST	NA	NA	NA	0.778814	0.532981
BUB1	MAP4K2	0.723099	NA	0.509492	0.0865607	ST	ST	NA	NA	NA	0.778814	0.388605
BUB1	MAP4K3	0.702759	0.674247	-0.0881219	0.276725	ST	ST	NA	NA	NA	0.778814	0.194264
BUB1	MAP4K4	NA	NA	0.515655	-0.212566	ST	ST	NA	NA	NA	0.778814	0.467188
BUB1	MAP4K5	NA	NA	0.0151812	0.42092	ST	ST	NA	NA	NA	0.778814	0.202182
BUB1	MAPK1	0.770864	0.614388	0.223303	0.022105	ST	ST	NA	NA	NA	0.778814	0.459783
BUB1	MAPK10	NA	NA	-0.150448	-0.449652	ST	ST	NA	NA	NA	0.778814	0.558339
BUB1	MAPK11	0.781649	NA	0.115686	-0.265918	ST	ST	NA	NA	NA	0.778814	0.330654
BUB1	MAPK12	0.792864	NA	-0.0463227	-0.131363	ST	ST	NA	NA	NA	0.778814	0.920174
BUB1	MAPK13	0.74708	NA	0.338591	0.631462	ST	ST	NA	NA	NA	0.778814	0.270959
BUB1	MAPK14	0.724962	NA	0.327206	0.617829	ST	ST	NA	NA	NA	0.778814	0.173158
BUB1	MAPK15	NA	NA	0.040706	0.245446	ST	ST	NA	NA	NA	0.778814	0.782128
BUB1	MAPK3	0.784621	0.541488	0.199585	0.102568	ST	ST	NA	NA	NA	0.778814	0.115734
BUB1	MAPK4	0.735982	NA	-0.267102	-0.676575	ST	ST	NA	NA	NA	0.778814	0.622512
BUB1	MAPK6	0.774933	NA	0.435502	0.41136	ST	ST	NA	NA	NA	0.778814	0.327223
BUB1	MAPK7	0.803068	NA	0.132467	0.641995	ST	ST	NA	NA	NA	0.778814	0.154923
BUB1	MAPK8	0.77902	NA	0.124926	0.323568	ST	ST	NA	NA	NA	0.778814	0.270364
BUB1	MAPK9	0.81439	NA	0.13769	-0.371433	ST	ST	NA	NA	NA	0.778814	0.527925
BUB1	MAPKAPK2	0.78773	NA	0.315584	0.479406	ST	ST	NA	NA	NA	0.778814	0.185471
BUB1	MAPKAPK3	0.744144	NA	0.0883487	0.502765	ST	ST	NA	NA	NA	0.778814	0.428101
BUB1	MAPKAPK5	0.782155	NA	0.379967	0.475989	ST	ST	NA	NA	NA	0.778814	0
BUB1	MARK1	0.709087	NA	0.0237869	-0.267463	ST	ST	NA	NA	NA	0.778814	0.396284
BUB1	MARK2	0.806025	0.702532	0.426056	0.574087	ST	ST	NA	NA	NA	0.778814	0.147574
BUB1	MARK3	0.74921	0.568604	0.263907	0.432908	ST	ST	NA	NA	NA	0.778814	0.106825
BUB1	MARK4	0.717255	0.639529	-0.0116231	-0.0135745	ST	ST	NA	NA	NA	0.778814	0.490868
BUB1	MAST1	0.552405	NA	0.360328	-0.391335	ST	ST	NA	NA	NA	0.778814	0.978945
BUB1	MAST2	0.784125	0.658022	0.093448	0.242623	ST	ST	NA	NA	NA	0.778814	0.344769
BUB1	MAST3	0.769357	0.36275	0.462688	-0.117531	ST	ST	NA	NA	NA	0.778814	0.76238
BUB1	MAST4	0.726593	0.47857	-0.0538553	0.407117	ST	ST	NA	NA	NA	0.778814	0.470211
BUB1	MASTL	0.860389	0.703376	0.686743	0.759063	ST	ST	NA	NA	NA	0.778814	0.179318
BUB1	MATK	0.684382	NA	0.55276	-0.216716	ST	Y	NA	NA	NA	0.778814	0.427462
BUB1	MELK	0.80691	0.592724	0.884142	0.895235	ST	ST	NA	NA	NA	0.778814	0.352748
BUB1	MERTK	NA	NA	0.0628558	0.297695	ST	Y	NA	NA	NA	0.778814	0.446855
BUB1	MET	0.496808	NA	-0.0497034	0.328487	ST	Y	NA	NA	NA	0.778814	0.308703
BUB1	MINK1	0.727191	0.648246	0.392019	0.409643	ST	ST	NA	NA	NA	0.778814	0.253261
BUB1	MKNK1	0.746253	NA	0.412728	0.382615	ST	ST	NA	NA	NA	0.778814	0.185058
BUB1	MKNK2	0.768466	NA	0.151693	0.510691	ST	ST	NA	NA	NA	0.778814	0.355115
BUB1	MLKL	0.628947	NA	0.622383	0.690384	ST	Y	NA	NA	NA	0.778814	0.275776
BUB1	MOK	NA	NA	-0.0560598	-0.0677076	ST	ST	NA	NA	NA	0.778814	0.7566
BUB1	MOS	NA	NA	0.281092	-0.07482	ST	ST	NA	NA	NA	0.778814	1
BUB1	MST1R	0.456335	NA	0.574803	0.534654	ST	Y	NA	NA	NA	0.778814	0.571047
BUB1	MTOR	0.790476	NA	0.293287	0.279156	ST	ST	NA	NA	NA	0.778814	0.533501
BUB1	MUSK	NA	NA	0.554331	0.42523	ST	Y	NA	NA	NA	0.778814	0.292264
BUB1	MYLK	0.718712	NA	0.169938	0.396683	ST	ST	NA	NA	NA	0.778814	0.564654
BUB1	MYLK2	0.677608	NA	0.0506119	-0.489309	ST	ST	NA	NA	NA	0.778814	0.999388
BUB1	MYLK3	NA	NA	-0.0756867	-0.135187	ST	ST	NA	NA	NA	0.778814	0.900566
BUB1	MYLK4	NA	NA	-0.133239	0.179611	ST	ST	NA	NA	NA	0.778814	0.862362
BUB1	MYO3A	NA	NA	0.29203	0.0888336	ST	ST	NA	NA	NA	0.778814	0.961797
BUB1	MYO3B	NA	NA	-0.0385094	0.317377	ST	ST	NA	NA	NA	0.778814	0.639679
BUB1	NEK1	NA	NA	-0.0170788	0.114118	ST	ST	NA	NA	NA	0.778814	0.267824
BUB1	NEK10	NA	NA	-0.0856279	-0.291462	ST	ST	NA	NA	NA	0.778814	0.83378
BUB1	NEK11	NA	NA	-0.076339	-0.100342	ST	ST	NA	NA	NA	0.778814	0.531094
BUB1	NEK2	NA	NA	0.877936	0.741756	ST	ST	NA	NA	NA	0.778814	0.962501
BUB1	NEK3	NA	NA	0.510083	0.484098	ST	ST	NA	NA	NA	0.778814	0.409574
BUB1	NEK4	0.763085	0.664795	0.041165	0.171299	ST	ST	NA	NA	NA	0.778814	0.822363
BUB1	NEK5	NA	NA	0.184221	-0.234267	ST	ST	NA	NA	NA	0.778814	0.749113
BUB1	NEK6	NA	NA	0.378758	0.106618	ST	ST	NA	NA	NA	0.778814	0.137333
BUB1	NEK7	0.773568	NA	-0.110314	0.274686	ST	ST	NA	NA	NA	0.778814	0.244316
BUB1	NEK8	NA	NA	0.341976	0.702803	ST	ST	NA	NA	NA	0.778814	0.279459
BUB1	NEK9	0.720941	0.722609	0.0159511	0.403308	ST	ST	NA	NA	NA	0.778814	0.164403
BUB1	NIM1K	NA	NA	-0.0371282	-0.360332	ST	ST	NA	NA	NA	0.778814	0.964145
BUB1	NLK	0.690222	NA	0.232106	-0.149477	ST	ST	NA	NA	NA	0.778814	0.420565
BUB1	NRBP1	0.767449	NA	0.344263	0.534897	ST	Y	NA	NA	NA	0.778814	0.173485
BUB1	NRBP2	NA	NA	-0.245997	-0.0603861	ST	ST	NA	NA	NA	0.778814	0.443707
BUB1	NRK	NA	NA	-0.0823838	0.125001	ST	ST	NA	NA	NA	0.778814	0.54512
BUB1	NTRK1	NA	NA	-0.0196252	-0.0250753	ST	Y	NA	NA	NA	0.778814	0.944626
BUB1	NTRK2	NA	NA	-0.318209	-0.455893	ST	Y	NA	NA	NA	0.778814	0.772498
BUB1	NTRK3	NA	NA	-0.0267561	-0.388162	ST	Y	NA	NA	NA	0.778814	0.689047
BUB1	NUAK1	0.737013	NA	-0.189016	-0.137332	ST	ST	NA	NA	NA	0.778814	0.538013
BUB1	NUAK2	NA	NA	0.511269	0.60446	ST	ST	NA	NA	NA	0.778814	0.290631
BUB1	OBSCN	NA	NA	-0.283571	-0.137403	ST	ST	NA	NA	NA	0.778814	0.971335
BUB1	OXSR1	0.822373	0.630423	0.322718	0.647762	ST	ST	NA	NA	NA	0.778814	0.156605
BUB1	PAK1	0.776412	0.636449	0.408503	0.187026	ST	ST	NA	NA	NA	0.778814	0.695482
BUB1	PAK2	0.730044	0.625485	0.409891	0.644277	ST	ST	NA	NA	NA	0.778814	0.148171
BUB1	PAK3	NA	NA	-0.129346	-0.42391	ST	ST	NA	NA	NA	0.778814	0.677771
BUB1	PAK4	0.82356	0.663396	0.0449585	0.562494	ST	ST	NA	NA	NA	0.778814	0.309839
BUB1	PAK5	NA	NA	-0.333193	-0.538989	ST	ST	NA	NA	NA	0.778814	0.926658
BUB1	PAK6	0.734315	NA	-0.118984	-0.228136	ST	ST	NA	NA	NA	0.778814	0.396359
BUB1	PAN3	0.70153	NA	0.464239	0.508939	ST	NA	NA	NA	NA	0.778814	0.0717817
BUB1	PASK	NA	0.602506	0.591459	0.327455	ST	ST	NA	NA	NA	0.778814	0.485847
BUB1	PBK	0.897346	0.788877	0.864169	0.887966	ST	ST	NA	NA	NA	0.778814	0.948165
BUB1	PDGFRA	0.633325	NA	0.162951	0.506324	ST	Y	NA	NA	NA	0.778814	0.580293
BUB1	PDGFRB	0.596779	NA	0.0374741	0.421917	ST	Y	NA	NA	NA	0.778814	0.347738
BUB1	PDIK1L	0.600564	NA	0.277544	0.486471	ST	ST	NA	NA	NA	0.778814	0.57316
BUB1	PDK1	NA	NA	0.629285	0.772358	ST	NA	NA	NA	NA	0.778814	0.19694
BUB1	PDK2	NA	NA	-0.48491	-0.245488	ST	NA	NA	NA	NA	0.778814	0.490455
BUB1	PDK3	NA	NA	0.553289	0.616582	ST	NA	NA	NA	NA	0.778814	0.313166
BUB1	PDK4	NA	NA	-0.310228	0.204756	ST	NA	NA	NA	NA	0.778814	0.547171
BUB1	PDPK1	0.741548	0.76224	0.20191	0.275485	ST	ST	NA	NA	NA	0.778814	0.427592
BUB1	PDPK2P	NA	NA	NA	0.336966	ST	ST	NA	NA	NA	NA	NA
BUB1	PEAK1	NA	0.348436	0.247063	0.507022	ST	ST	NA	NA	NA	0.778814	0.436123
BUB1	PHKG1	NA	NA	-0.100059	-0.511217	ST	ST	NA	NA	NA	0.778814	0.957955
BUB1	PHKG2	0.669926	NA	0.261504	0.483771	ST	ST	NA	NA	NA	0.778814	0.894611
BUB1	PIK3CA	NA	NA	0.127861	0.54185	ST	ST	NA	NA	NA	0.778814	0.214429
BUB1	PIK3CG	NA	NA	0.782392	0.685225	ST	ST	NA	NA	NA	0.778814	0.43691
BUB1	PIK3R4	0.677313	NA	-0.0236006	0.563457	ST	ST	NA	NA	NA	0.778814	0.523312
BUB1	PIM1	NA	NA	0.556214	0.694529	ST	ST	NA	NA	NA	0.778814	0.350694
BUB1	PIM2	NA	NA	0.707246	0.404109	ST	ST	NA	NA	NA	0.778814	0.332307
BUB1	PIM3	NA	NA	0.247465	0.677368	ST	ST	NA	NA	NA	0.778814	0.280702
BUB1	PINK1	NA	NA	-0.409121	-0.449922	ST	ST	NA	NA	NA	0.778814	0.405639
BUB1	PKDCC	NA	NA	-0.0082429	0.254761	ST	NA	NA	NA	NA	0.778814	0.310918
BUB1	PKMYT1	0.768339	NA	0.778352	0.376393	ST	ST	NA	NA	NA	0.778814	0.609848
BUB1	PKN1	0.539621	NA	0.241831	0.372391	ST	ST	NA	NA	NA	0.778814	0.205171
BUB1	PKN2	0.824723	0.639129	0.282275	0.644448	ST	ST	NA	NA	NA	0.778814	0.0888844
BUB1	PKN3	0.755254	NA	0.207191	0.437263	ST	ST	NA	NA	NA	0.778814	0.225314
BUB1	PLK1	0.883528	NA	0.901466	0.608944	ST	ST	NA	NA	NA	0.778814	0.455697
BUB1	PLK2	NA	NA	0.127617	0.380505	ST	ST	NA	NA	NA	0.778814	0.310146
BUB1	PLK3	NA	NA	0.283732	0.670186	ST	ST	NA	NA	NA	0.778814	0.392324
BUB1	PLK4	0.636815	NA	0.889462	0.861464	ST	ST	NA	NA	NA	0.778814	0.811233
BUB1	PLK5	NA	NA	-0.0339911	-0.267397	ST	NA	NA	NA	NA	0.778814	0.480434
BUB1	PNCK	NA	NA	0.200179	-0.447895	ST	ST	NA	NA	NA	0.778814	0.551582
BUB1	POMK	NA	NA	0.410421	0.454041	ST	Y	NA	NA	NA	0.778814	0.215436
BUB1	PRAG1	NA	NA	0.359172	0.26367	ST	ST	NA	NA	NA	0.778814	0.517841
BUB1	PRKAA1	0.545048	NA	0.249881	0.568373	ST	ST	NA	NA	NA	0.778814	0.180487
BUB1	PRKAA2	0.759335	NA	-0.498873	-0.316357	ST	ST	NA	NA	NA	0.778814	0.520408
BUB1	PRKACA	0.711297	0.613065	-0.23602	0.0346815	ST	ST	NA	NA	NA	0.778814	0.240982
BUB1	PRKACB	NA	NA	0.131396	-0.464031	ST	ST	NA	NA	NA	0.778814	0.859567
BUB1	PRKACG	NA	NA	0.281092	0.212726	ST	ST	NA	NA	NA	0.778814	1
BUB1	PRKCA	0.784957	NA	0.0755455	-0.317478	ST	ST	NA	NA	NA	0.778814	0.42865
BUB1	PRKCB	0.791989	NA	0.594888	-0.103633	ST	ST	NA	NA	NA	0.778814	0.603089
BUB1	PRKCD	0.82696	0.733964	0.368974	0.824712	ST	ST	NA	NA	NA	0.778814	0.0766903
BUB1	PRKCE	0.730179	NA	0.0725893	-0.142763	ST	ST	NA	NA	NA	0.778814	0.695482
BUB1	PRKCG	NA	NA	0.226865	-0.40537	ST	ST	NA	NA	NA	0.778814	0.981997
BUB1	PRKCH	0.721172	NA	0.461986	0.630007	ST	ST	NA	NA	NA	0.778814	0.258678
BUB1	PRKCI	0.789716	0.638098	0.0574004	0.422706	ST	ST	NA	NA	NA	0.778814	0.242366
BUB1	PRKCQ	0.750856	NA	0.280206	-0.223557	ST	ST	NA	NA	NA	0.778814	0.627075
BUB1	PRKCZ	0.804911	NA	0.263773	-0.277613	ST	ST	NA	NA	NA	0.778814	0.514641
BUB1	PRKD1	0.727696	NA	-0.130597	0.20596	ST	ST	NA	NA	NA	0.778814	0.456261
BUB1	PRKD2	0.837789	NA	0.436103	0.741331	ST	ST	NA	NA	NA	0.778814	0.308024
BUB1	PRKD3	0.717565	NA	0.355338	0.621972	ST	ST	NA	NA	NA	0.778814	0.180414
BUB1	PRKDC	NA	NA	0.361599	0.661522	ST	ST	NA	NA	NA	0.778814	0.173482
BUB1	PRKG1	NA	NA	-0.224159	0.224414	ST	ST	NA	NA	NA	0.778814	0.27045
BUB1	PRKG2	0.45229	NA	0.202495	-0.00838646	ST	ST	NA	NA	NA	0.778814	0.520403
BUB1	PRKX	0.739156	NA	0.4375	0.702959	ST	ST	NA	NA	NA	0.778814	0.6272
BUB1	PRKY	NA	NA	NA	0.456673	ST	ST	NA	NA	NA	NA	NA
BUB1	PRPF4B	0.749182	0.611696	0.160588	0.476678	ST	ST	NA	NA	NA	0.778814	0.102243
BUB1	PSKH1	NA	NA	5.93049e-05	0.512448	ST	ST	NA	NA	NA	0.778814	0.381014
BUB1	PSKH2	NA	NA	0.157842	0.122373	ST	ST	NA	NA	NA	0.778814	0.687617
BUB1	PTK2	0.766531	0.741879	0.050756	0.0513468	ST	Y	NA	NA	NA	0.778814	0.226967
BUB1	PTK2B	0.716637	NA	0.661211	0.25224	ST	Y	NA	NA	NA	0.778814	0.319063
BUB1	PTK6	0.700993	NA	0.415751	0.46866	ST	Y	NA	NA	NA	0.778814	0.498111
BUB1	PTK7	NA	NA	0.104193	0.53999	ST	Y	NA	NA	NA	0.778814	0.339026
BUB1	PXK	NA	NA	0.372725	0.000472173	ST	ST	NA	NA	NA	0.778814	0.421086
BUB1	RAF1	0.754553	0.68045	-0.0627372	0.402501	ST	Y	NA	NA	NA	0.778814	0.209147
BUB1	RET	0.678341	NA	-0.126947	-0.290602	ST	Y	NA	NA	NA	0.778814	0.956435
BUB1	RIOK1	0.82132	0.417892	0.406289	0.628782	ST	NA	NA	NA	NA	0.778814	0.396871
BUB1	RIOK2	0.748281	0.692564	0.305539	0.503932	ST	NA	NA	NA	NA	0.778814	0.0185123
BUB1	RIOK3	0.686693	0.639687	0.516959	0.763644	ST	NA	NA	NA	NA	0.778814	0.41845
BUB1	RIPK1	0.795427	NA	0.340807	0.601846	ST	Y	NA	NA	NA	0.778814	0.0398859
BUB1	RIPK2	0.746273	0.649759	0.300925	0.667937	ST	Y	NA	NA	NA	0.778814	0.231658
BUB1	RIPK3	0.784255	NA	0.712142	0.777294	ST	ST	NA	NA	NA	0.778814	0.231882
BUB1	RIPK4	NA	NA	-0.0502107	0.469022	ST	ST	NA	NA	NA	0.778814	0.411801
BUB1	RNASEL	NA	NA	0.20121	0.659466	ST	ST	NA	NA	NA	0.778814	0.0910162
BUB1	ROCK1	NA	NA	0.417013	0.544002	ST	ST	NA	NA	NA	0.778814	0.257229
BUB1	ROCK2	0.685442	0.558199	0.069493	0.29851	ST	ST	NA	NA	NA	0.778814	0.171231
BUB1	ROR1	NA	NA	-0.0304343	0.394015	ST	Y	NA	NA	NA	0.778814	0.781627
BUB1	ROR2	0.668977	NA	0.0152414	0.488805	ST	Y	NA	NA	NA	0.778814	0.382679
BUB1	ROS1	NA	NA	0.137492	0.0955849	ST	Y	NA	NA	NA	0.778814	0.752138
BUB1	RPS6KA1	NA	NA	0.46845	0.482635	ST	ST	NA	NA	NA	0.778814	0.258524
BUB1	RPS6KA2	NA	NA	-0.116935	0.00742858	ST	ST	NA	NA	NA	0.778814	0.295106
BUB1	RPS6KA3	0.812506	NA	0.254151	0.503842	ST	ST	NA	NA	NA	0.778814	0.446752
BUB1	RPS6KA4	0.736455	NA	0.491902	0.403792	ST	ST	NA	NA	NA	0.778814	0.256366
BUB1	RPS6KA5	NA	NA	0.166093	-0.000654624	ST	ST	NA	NA	NA	0.778814	0.143545
BUB1	RPS6KA6	0.575595	NA	-0.137874	-0.114759	ST	ST	NA	NA	NA	0.778814	0.527684
BUB1	RPS6KB1	NA	0.735665	0.162811	0.404683	ST	ST	NA	NA	NA	0.778814	0.133096
BUB1	RPS6KB2	0.738479	NA	0.440121	0.532005	ST	ST	NA	NA	NA	0.778814	0.562669
BUB1	RPS6KC1	0.719731	NA	0.0174336	0.0897101	ST	ST	NA	NA	NA	0.778814	0.371008
BUB1	RPS6KL1	NA	NA	0.0597449	-0.649183	ST	ST	NA	NA	NA	0.778814	0.735058
BUB1	RYK	NA	NA	0.0589386	0.543398	ST	Y	NA	NA	NA	0.778814	0.234372
BUB1	SBK1	NA	NA	-0.0312966	-0.459585	ST	ST	NA	NA	NA	0.778814	0.616268
BUB1	SBK2	NA	NA	-0.175114	-0.251962	ST	ST	NA	NA	NA	0.778814	0.998137
BUB1	SBK3	NA	NA	0.00597364	0.180381	ST	ST	NA	NA	NA	0.778814	0.955953
BUB1	SCYL1	0.69708	NA	-0.0345727	0.409266	ST	ST	NA	NA	NA	0.778814	0.102809
BUB1	SCYL2	0.732729	0.648878	0.343237	0.559503	ST	ST	NA	NA	NA	0.778814	0.0947224
BUB1	SCYL3	0.625838	0.66716	0.308153	0.666458	ST	ST	NA	NA	NA	0.778814	0.283585
BUB1	SGK1	NA	NA	-0.0356952	0.535552	ST	ST	NA	NA	NA	0.778814	0.738943
BUB1	SGK2	NA	NA	-0.0623628	0.0238558	ST	ST	NA	NA	NA	0.778814	0.344187
BUB1	SGK3	NA	NA	0.169958	0.00864991	ST	ST	NA	NA	NA	0.778814	0.463198
BUB1	SGK494	NA	NA	0.342913	0.159943	ST	ST	NA	NA	NA	0.778814	0.436378
BUB1	SIK1	0.745609	0.644499	0.280434	0.406175	ST	ST	NA	NA	NA	0.778814	0.287238
BUB1	SIK2	0.739418	0.648625	-0.411067	0.107843	ST	ST	NA	NA	NA	0.778814	0.377367
BUB1	SIK3	0.789279	0.665933	0.1307	-0.156949	ST	ST	NA	NA	NA	0.778814	0.368804
BUB1	SLK	0.820249	0.597644	0.0972543	0.53132	ST	ST	NA	NA	NA	0.778814	0.273139
BUB1	SMG1	0.828957	NA	0.442626	0.400469	ST	ST	NA	NA	NA	0.778814	0.297429
BUB1	SNRK	0.788458	NA	0.323625	0.368894	ST	ST	NA	NA	NA	0.778814	0.198341
BUB1	SPEG	0.674364	NA	-0.184427	-0.177709	ST	ST	NA	NA	NA	0.778814	0.363071
BUB1	SRC	0.829346	0.638351	0.293347	0.594055	ST	Y	NA	NA	NA	0.778814	0.208068
BUB1	SRMS	NA	NA	0.336431	0.406078	ST	Y	NA	NA	NA	0.778814	0.368258
BUB1	SRPK1	0.772055	0.57968	0.791509	0.70843	ST	ST	NA	NA	NA	0.778814	0.525928
BUB1	SRPK2	NA	NA	0.202574	-0.0529387	ST	ST	NA	NA	NA	0.778814	0.755442
BUB1	SRPK3	0.556621	NA	-0.0303102	-0.245152	ST	ST	NA	NA	NA	0.778814	0.835709
BUB1	STK10	0.731155	0.644947	0.755382	0.645988	ST	ST	NA	NA	NA	0.778814	0.377007
BUB1	STK11	0.75685	0.128455	0.17405	0.432179	ST	ST	NA	NA	NA	0.778814	0.628296
BUB1	STK16	NA	NA	0.166341	0.70398	ST	ST	NA	NA	NA	0.778814	0.157732
BUB1	STK17A	0.635015	0.611825	0.607734	0.69839	ST	ST	NA	NA	NA	0.778814	0.417768
BUB1	STK17B	0.620121	NA	0.674435	0.785913	ST	ST	NA	NA	NA	0.778814	0.586752
BUB1	STK24	0.798866	0.606665	0.505218	0.748747	ST	ST	NA	NA	NA	0.778814	0.214161
BUB1	STK25	NA	NA	-0.0909684	0.18696	ST	ST	NA	NA	NA	0.778814	0.481008
BUB1	STK26	0.717365	0.696356	0.585236	0.619393	ST	ST	NA	NA	NA	0.778814	0.317776
BUB1	STK3	NA	NA	-0.0801257	0.554215	ST	ST	NA	NA	NA	0.778814	0.212594
BUB1	STK31	NA	NA	0.210559	0.251745	ST	ST	NA	NA	NA	0.778814	0.999959
BUB1	STK32A	NA	NA	-0.116048	-0.360703	ST	ST	NA	NA	NA	0.778814	0.579209
BUB1	STK32B	NA	NA	0.350817	0.156793	ST	ST	NA	NA	NA	0.778814	0.557006
BUB1	STK32C	0.688507	NA	0.228976	-0.242282	ST	ST	NA	NA	NA	0.778814	0.600505
BUB1	STK33	NA	NA	-0.0954386	-0.174617	ST	ST	NA	NA	NA	0.778814	0.556913
BUB1	STK35	0.5958	NA	0.179499	0.520769	ST	ST	NA	NA	NA	0.778814	0.343314
BUB1	STK36	NA	NA	0.0525504	0.297815	ST	ST	NA	NA	NA	0.778814	0.627115
BUB1	STK38	0.786183	0.568154	0.697658	0.73129	ST	ST	NA	NA	NA	0.778814	0.0799023
BUB1	STK38L	0.799849	NA	0.21027	0.461253	ST	ST	NA	NA	NA	0.778814	0.333064
BUB1	STK39	0.809329	0.494998	0.351738	-0.0635084	ST	ST	NA	NA	NA	0.778814	0.49032
BUB1	STK4	0.648726	0.636514	0.74733	0.764419	ST	ST	NA	NA	NA	0.778814	0.360737
BUB1	STK40	NA	NA	0.122502	0.487148	ST	ST	NA	NA	NA	0.778814	0.26658
BUB1	STKLD1	NA	NA	0.108852	-0.188179	ST	ST	NA	NA	NA	0.778814	0.987643
BUB1	STRADA	0.611079	NA	0.276345	0.458252	ST	ST	NA	NA	NA	0.778814	0.48034
BUB1	STRADB	NA	NA	-0.00266872	0.0539321	ST	ST	NA	NA	NA	0.778814	0.301788
BUB1	STYK1	NA	NA	0.447097	0.248363	ST	Y	NA	NA	NA	0.778814	0.370545
BUB1	SYK	0.700225	NA	0.694734	0.749976	ST	Y	NA	NA	NA	0.778814	0.355762
BUB1	TAOK1	0.710023	NA	0.0977461	0.375398	ST	ST	NA	NA	NA	0.778814	0.337007
BUB1	TAOK2	0.703409	NA	0.174761	0.308715	ST	ST	NA	NA	NA	0.778814	0.204593
BUB1	TAOK3	0.74214	NA	0.418312	-0.101259	ST	ST	NA	NA	NA	0.778814	0.133128
BUB1	TBCK	0.615263	NA	0.00183845	0.350345	ST	ST	NA	NA	NA	0.778814	0.0940764
BUB1	TBK1	0.746715	NA	0.45688	0.604472	ST	ST	NA	NA	NA	0.778814	0.357107
BUB1	TEC	NA	NA	0.581938	0.782765	ST	Y	NA	NA	NA	0.778814	0.22951
BUB1	TEK	0.682558	NA	-0.131079	0.0511204	ST	Y	NA	NA	NA	0.778814	0.487764
BUB1	TESK1	0.721949	NA	-0.0653579	0.236791	ST	Y	NA	NA	NA	0.778814	0.308891
BUB1	TESK2	0.80523	NA	0.484311	0.586124	ST	Y	NA	NA	NA	0.778814	0.458617
BUB1	TEX14	NA	NA	0.27798	0.0273241	ST	Y	NA	NA	NA	0.778814	0.999132
BUB1	TGFBR1	NA	NA	0.285045	0.482816	ST	ST	NA	NA	NA	0.778814	0.379397
BUB1	TGFBR2	NA	NA	0.158909	0.450709	ST	Y	NA	NA	NA	0.778814	0.325191
BUB1	TIE1	NA	NA	0.0438831	0.255116	ST	Y	NA	NA	NA	0.778814	0.512168
BUB1	TLK1	0.694994	0.587037	0.209465	0.484882	ST	ST	NA	NA	NA	0.778814	0.290466
BUB1	TLK2	0.75004	0.663203	0.405622	0.502068	ST	ST	NA	NA	NA	0.778814	0.538747
BUB1	TNIK	0.78408	NA	0.333116	-0.372912	ST	ST	NA	NA	NA	0.778814	0.441137
BUB1	TNK1	NA	NA	0.158133	0.368552	ST	Y	NA	NA	NA	0.778814	0.232501
BUB1	TNK2	0.686595	NA	0.311195	-0.322794	ST	Y	NA	NA	NA	0.778814	0.560494
BUB1	TNNI3K	NA	NA	-0.0720364	-0.559699	ST	Y	NA	NA	NA	0.778814	0.961563
BUB1	TP53RK	0.777865	NA	0.340788	0.671621	ST	NA	NA	NA	NA	0.778814	0.121262
BUB1	TRIB1	NA	NA	0.188212	0.511853	ST	ST	NA	NA	NA	0.778814	0.437847
BUB1	TRIB2	NA	NA	0.336694	0.337823	ST	ST	NA	NA	NA	0.778814	0.244783
BUB1	TRIB3	NA	NA	0.133349	0.503206	ST	ST	NA	NA	NA	0.778814	0.845297
BUB1	TRIO	0.711249	0.597209	0.135978	0.277651	ST	ST	NA	NA	NA	0.778814	0.196716
BUB1	TRPM6	NA	NA	0.558804	0.110336	ST	ST	NA	NA	NA	0.778814	0.553697
BUB1	TRPM7	0.677679	NA	0.27614	0.483081	ST	ST	NA	NA	NA	0.778814	0.964507
BUB1	TSSK1B	NA	NA	0.116471	0.230358	ST	ST	NA	NA	NA	0.778814	0.999982
BUB1	TSSK2	NA	NA	0.324201	NA	ST	ST	NA	NA	NA	0.778814	0.999957
BUB1	TSSK3	NA	NA	0.303726	0.448822	ST	ST	NA	NA	NA	0.778814	0.851765
BUB1	TSSK4	NA	NA	0.317618	0.572769	ST	ST	NA	NA	NA	0.778814	0.859607
BUB1	TSSK6	NA	NA	0.217339	0.646453	ST	ST	NA	NA	NA	0.778814	0.994795
BUB1	TTBK1	NA	NA	0.139458	-0.564367	ST	ST	NA	NA	NA	0.778814	0.947656
BUB1	TTBK2	0.612987	NA	0.00444866	-0.117444	ST	ST	NA	NA	NA	0.778814	0.8689
BUB1	TTK	0.88175	0.690007	0.887715	0.924361	ST	ST	NA	NA	NA	0.778814	0.870054
BUB1	TTN	NA	0.360648	0.0786487	0.362639	ST	ST	NA	NA	NA	0.778814	0.974088
BUB1	TXK	NA	NA	0.748843	0.732805	ST	Y	NA	NA	NA	0.778814	0.447864
BUB1	TYK2	0.680775	NA	0.515626	0.544377	ST	Y	NA	NA	NA	0.778814	0.18846
BUB1	TYRO3	NA	NA	0.0302455	-0.193819	ST	Y	NA	NA	NA	0.778814	0.538816
BUB1	UHMK1	NA	NA	0.171371	0.486391	ST	ST	NA	NA	NA	0.778814	0.0941449
BUB1	ULK1	0.789614	0.743066	-0.139248	0.101562	ST	ST	NA	NA	NA	0.778814	0.193259
BUB1	ULK2	0.658738	NA	-0.0598909	-0.157223	ST	ST	NA	NA	NA	0.778814	0.650927
BUB1	ULK3	0.69094	NA	0.263389	0.278909	ST	ST	NA	NA	NA	0.778814	0.423958
BUB1	ULK4	NA	NA	0.210595	0.546844	ST	ST	NA	NA	NA	0.778814	0.72782
BUB1	VRK1	0.660591	NA	0.801803	0.664573	ST	ST	NA	NA	NA	0.778814	0.507259
BUB1	VRK2	0.623222	NA	0.461689	0.670174	ST	ST	NA	NA	NA	0.778814	0.0959014
BUB1	VRK3	0.831885	NA	0.426665	0.564995	ST	ST	NA	NA	NA	0.778814	0.847588
BUB1	WEE1	0.827556	0.496738	0.335843	0.653948	ST	ST	NA	NA	NA	0.778814	0.328483
BUB1	WEE2	NA	NA	0.0494217	0.277487	ST	ST	NA	NA	NA	0.778814	0.330773
BUB1	WNK1	NA	0.635553	0.139596	0.180281	ST	ST	NA	NA	NA	0.778814	0.166921
BUB1	WNK2	NA	NA	-0.155981	-0.419791	ST	ST	NA	NA	NA	0.778814	0.256855
BUB1	WNK3	0.638952	NA	-0.209873	-0.332047	ST	ST	NA	NA	NA	0.778814	0.699037
BUB1	WNK4	0.764667	NA	0.0967205	0.350294	ST	ST	NA	NA	NA	0.778814	0.514623
BUB1	YES1	0.645345	NA	0.0651723	0.67239	ST	Y	NA	NA	NA	0.778814	0.211804
BUB1	ZAP70	NA	NA	0.640895	0.629561	ST	Y	NA	NA	NA	0.778814	0.587909
BUB1B	AAK1	0.852424	0.60722	0.114661	0.138151	ST	ST	NA	NA	NA	0.689425	0.965139
BUB1B	AATK	NA	NA	0.0495391	-0.322875	ST	Y	NA	NA	NA	0.689425	0.599727
BUB1B	ABL1	0.58398	NA	0.119523	0.330478	ST	Y	NA	NA	NA	0.689425	0.198144
BUB1B	ABL2	0.7491	NA	0.14609	0.31253	ST	Y	NA	NA	NA	0.689425	0.459954
BUB1B	ACVR1	NA	NA	-0.193077	0.292074	ST	ST	NA	NA	NA	0.689425	0.322459
BUB1B	ACVR1B	NA	NA	0.11379	0.502828	ST	ST	NA	NA	NA	0.689425	0.294952
BUB1B	ACVR1C	NA	NA	0.0648208	-0.278417	ST	Y	NA	NA	NA	0.689425	0.916564
BUB1B	ACVR2A	NA	NA	0.227878	0.439568	ST	ST	NA	NA	NA	0.689425	0.329391
BUB1B	ACVR2B	NA	NA	-0.232672	0.0783264	ST	ST	NA	NA	NA	0.689425	0.336574
BUB1B	ACVRL1	0.515887	NA	0.214642	0.328381	ST	Y	NA	NA	NA	0.689425	0.515792
BUB1B	ADCK1	NA	NA	0.054136	0.383448	ST	NA	NA	NA	NA	0.689425	0.204602
BUB1B	ADCK2	NA	NA	0.173743	0.443358	ST	NA	NA	NA	NA	0.689425	0.202021
BUB1B	ADCK5	NA	NA	0.389232	0.612912	ST	NA	NA	NA	NA	0.689425	0.47048
BUB1B	AKT1	0.734114	0.514117	0.0470226	0.453593	ST	ST	NA	NA	NA	0.689425	0.109009
BUB1B	AKT2	0.815672	NA	-0.0125868	0.45138	ST	ST	NA	NA	NA	0.689425	0.562971
BUB1B	AKT3	0.768309	NA	-0.111329	-0.0341743	ST	ST	NA	NA	NA	0.689425	0.265987
BUB1B	ALK	NA	NA	0.243301	-0.288489	ST	Y	NA	NA	NA	0.689425	0.6925
BUB1B	ALPK1	0.582251	NA	0.365738	0.586641	ST	ST	NA	NA	NA	0.689425	0.0827724
BUB1B	ALPK2	NA	NA	0.142386	0.422618	ST	ST	NA	NA	NA	0.689425	0.720784
BUB1B	ALPK3	0.710341	NA	-0.410793	-0.149607	ST	ST	NA	NA	NA	0.689425	0.569998
BUB1B	AMHR2	NA	NA	-0.271193	0.258485	ST	ST	NA	NA	NA	0.689425	0.67762
BUB1B	ANKK1	NA	NA	0.115434	0.435217	ST	Y	NA	NA	NA	0.689425	0.825165
BUB1B	ARAF	0.833714	0.537089	0.109357	0.402465	ST	Y	NA	NA	NA	0.689425	0.217257
BUB1B	ATM	0.762721	NA	0.318287	0.499568	ST	ST	NA	NA	NA	0.689425	0.366218
BUB1B	ATR	0.673742	NA	0.29089	0.671062	ST	ST	NA	NA	NA	0.689425	0.165183
BUB1B	AURKA	NA	NA	0.870243	0.713963	ST	ST	NA	NA	NA	0.689425	0.634859
BUB1B	AURKB	0.881368	NA	0.880837	0.832725	ST	ST	NA	NA	NA	0.689425	0.45198
BUB1B	AURKC	NA	NA	0.331945	0.415677	ST	ST	NA	NA	NA	0.689425	0.982738
BUB1B	AXL	0.579112	NA	0.136191	0.269961	ST	Y	NA	NA	NA	0.689425	0.207181
BUB1B	BCKDK	0.727159	NA	-0.397067	0.463825	ST	NA	NA	NA	NA	0.689425	0.121387
BUB1B	BLK	NA	NA	0.645872	0.718607	ST	Y	NA	NA	NA	0.689425	0.563886
BUB1B	BMP2K	0.760237	0.510535	0.707067	0.69236	ST	ST	NA	NA	NA	0.689425	0.241133
BUB1B	BMPR1A	NA	NA	-0.0608743	0.344287	ST	Y	NA	NA	NA	0.689425	0.268623
BUB1B	BMPR1B	NA	NA	-0.308777	-0.351042	ST	Y	NA	NA	NA	0.689425	0.469551
BUB1B	BMPR2	0.712802	0.63105	-0.0648341	0.27038	ST	ST	NA	NA	NA	0.689425	0.197898
BUB1B	BMX	0.551388	NA	0.434116	0.225829	ST	Y	NA	NA	NA	0.689425	0.988893
BUB1B	BRAF	0.830779	0.532063	0.120473	0.50971	ST	Y	NA	NA	NA	0.689425	0.46068
BUB1B	BRSK1	0.835892	NA	0.0400404	-0.369289	ST	ST	NA	NA	NA	0.689425	0.940667
BUB1B	BRSK2	NA	NA	-0.0598925	-0.429302	ST	ST	NA	NA	NA	0.689425	0.877978
BUB1B	BTK	0.71011	NA	0.724941	0.479945	ST	Y	NA	NA	NA	0.689425	0.465837
BUB1B	BUB1	0.873892	0.688589	0.931342	0.842695	ST	ST	NA	NA	NA	0.689425	0.778814
BUB1B	BUB1B	NA	NA	1	1	NA	NA	NA	NA	NA	0.689425	0.689425
BUB1B	CAMK1	0.738414	NA	-0.0929819	-0.0374811	ST	ST	NA	NA	NA	0.689425	0.514159
BUB1B	CAMK1D	NA	NA	0.488921	-0.012224	ST	ST	NA	NA	NA	0.689425	0.6117
BUB1B	CAMK1G	NA	NA	-0.0167497	-0.24663	ST	ST	NA	NA	NA	0.689425	0.639542
BUB1B	CAMK2A	NA	NA	-0.153329	-0.598903	ST	ST	NA	NA	NA	0.689425	0.982492
BUB1B	CAMK2B	0.715701	NA	-0.311359	-0.484423	ST	ST	NA	NA	NA	0.689425	0.87342
BUB1B	CAMK2D	0.787521	0.526832	0.0615093	0.149179	ST	ST	NA	NA	NA	0.689425	0.385773
BUB1B	CAMK2G	NA	NA	0.198528	-0.175223	ST	ST	NA	NA	NA	0.689425	0.48407
BUB1B	CAMK4	0.713138	NA	0.525994	-0.054191	ST	ST	NA	NA	NA	0.689425	0.51242
BUB1B	CAMKK1	0.853461	NA	-0.107837	-0.0258394	ST	ST	NA	NA	NA	0.689425	0.75101
BUB1B	CAMKK2	0.715381	0.704749	0.193671	0.096076	ST	ST	NA	NA	NA	0.689425	0.596975
BUB1B	CAMKV	NA	NA	0.0947026	-0.285295	ST	ST	NA	NA	NA	0.689425	0.999409
BUB1B	CASK	0.641757	NA	0.253949	0.396115	ST	ST	NA	NA	NA	0.689425	0.192111
BUB1B	CDC42BPA	0.692803	NA	-0.0859807	0.0195757	ST	ST	NA	NA	NA	0.689425	0.271858
BUB1B	CDC42BPB	0.72574	0.574435	-0.0101526	0.268751	ST	ST	NA	NA	NA	0.689425	0.13013
BUB1B	CDC42BPG	0.710124	0.649675	0.237513	0.688292	ST	ST	NA	NA	NA	0.689425	0.603626
BUB1B	CDC7	NA	NA	0.825441	0.484082	ST	ST	NA	NA	NA	0.689425	0.592945
BUB1B	CDK1	0.963339	0.702266	0.938551	0.843643	ST	ST	NA	NA	NA	0.689425	0.339238
BUB1B	CDK10	0.767363	NA	0.196627	0.55739	ST	ST	NA	NA	NA	0.689425	0.249089
BUB1B	CDK11A	NA	NA	0.626908	0.587314	ST	ST	NA	NA	NA	0.689425	0.252689
BUB1B	CDK11B	NA	NA	0.42948	0.465663	ST	ST	NA	NA	NA	0.689425	0.233885
BUB1B	CDK12	0.846102	0.523177	0.505286	0.677256	ST	ST	NA	NA	NA	0.689425	0.23185
BUB1B	CDK13	0.829664	0.65632	0.315837	0.565542	ST	ST	NA	NA	NA	0.689425	0.223747
BUB1B	CDK14	NA	NA	-0.00766034	-0.15841	ST	ST	NA	NA	NA	0.689425	0.527931
BUB1B	CDK15	NA	NA	0.100001	0.464842	ST	ST	NA	NA	NA	0.689425	0.806709
BUB1B	CDK16	0.717292	0.56988	-0.0280219	0.36783	ST	ST	NA	NA	NA	0.689425	0.202186
BUB1B	CDK17	0.837846	0.74235	0.465713	0.0930893	ST	ST	NA	NA	NA	0.689425	0.346973
BUB1B	CDK18	NA	NA	-0.222882	-0.499489	ST	ST	NA	NA	NA	0.689425	0.475209
BUB1B	CDK19	0.413183	NA	0.359383	0.0562456	ST	ST	NA	NA	NA	0.689425	0.45663
BUB1B	CDK2	0.887781	NA	0.563031	0.520188	ST	ST	NA	NA	NA	0.689425	0.531253
BUB1B	CDK20	NA	NA	-0.0452575	0.126332	ST	ST	NA	NA	NA	0.689425	0.371058
BUB1B	CDK3	NA	NA	0.367653	0.715239	ST	ST	NA	NA	NA	0.689425	0.241369
BUB1B	CDK4	NA	NA	0.0795537	0.527409	ST	ST	NA	NA	NA	0.689425	0.141787
BUB1B	CDK5	0.693885	NA	0.0656449	-0.0360992	ST	ST	NA	NA	NA	0.689425	0.726203
BUB1B	CDK6	NA	NA	0.637946	0.558715	ST	ST	NA	NA	NA	0.689425	0.564782
BUB1B	CDK7	0.865549	0.650358	0.507663	0.714574	ST	ST	NA	NA	NA	0.689425	0.424102
BUB1B	CDK8	NA	NA	0.366526	0.517028	ST	ST	NA	NA	NA	0.689425	0.415602
BUB1B	CDK9	0.785078	NA	0.146114	0.391967	ST	ST	NA	NA	NA	0.689425	0.172477
BUB1B	CDKL1	NA	NA	0.0764801	0.444013	ST	ST	NA	NA	NA	0.689425	0.363349
BUB1B	CDKL2	NA	NA	-0.0274503	-0.216994	ST	ST	NA	NA	NA	0.689425	0.778111
BUB1B	CDKL3	NA	NA	-0.127631	-0.109621	ST	ST	NA	NA	NA	0.689425	0.974023
BUB1B	CDKL4	NA	NA	0.0913244	0.137915	ST	ST	NA	NA	NA	0.689425	0.958215
BUB1B	CDKL5	0.769471	NA	0.0816206	-0.0404886	ST	ST	NA	NA	NA	0.689425	0.66193
BUB1B	CHEK1	0.749864	NA	0.684361	0.727669	ST	ST	NA	NA	NA	0.689425	0.569295
BUB1B	CHEK2	NA	NA	0.802435	0.740269	ST	ST	NA	NA	NA	0.689425	0.129061
BUB1B	CHUK	NA	NA	0.274515	0.479508	ST	ST	NA	NA	NA	0.689425	0.0768574
BUB1B	CIT	NA	0.572848	0.70605	0.0115997	ST	ST	NA	NA	NA	0.689425	0.459822
BUB1B	CLK1	NA	NA	0.119568	0.384497	ST	ST	NA	NA	NA	0.689425	0.190246
BUB1B	CLK2	0.800249	NA	0.270709	0.59979	ST	ST	NA	NA	NA	0.689425	0.202977
BUB1B	CLK3	0.821684	0.391129	0.436799	0.594721	ST	ST	NA	NA	NA	0.689425	0.149028
BUB1B	CLK4	0.788698	NA	0.208408	0.439622	ST	ST	NA	NA	NA	0.689425	0.144016
BUB1B	COQ8A	NA	NA	-0.288785	0.127093	ST	NA	NA	NA	NA	0.689425	0.930757
BUB1B	COQ8B	NA	NA	0.0997507	0.519393	ST	NA	NA	NA	NA	0.689425	0.265658
BUB1B	CSF1R	NA	NA	0.359497	0.198906	ST	Y	NA	NA	NA	0.689425	0.422274
BUB1B	CSK	NA	NA	0.735262	0.778552	ST	Y	NA	NA	NA	0.689425	0.506286
BUB1B	CSNK1A1	NA	NA	0.253459	0.580322	ST	ST	NA	NA	NA	0.689425	0.109422
BUB1B	CSNK1A1L	NA	NA	0.344947	0.206885	ST	ST	NA	NA	NA	0.689425	0.996213
BUB1B	CSNK1D	0.736868	0.705179	0.0502257	0.52137	ST	ST	NA	NA	NA	0.689425	0.123001
BUB1B	CSNK1E	0.758395	NA	-0.00819284	0.412105	ST	ST	NA	NA	NA	0.689425	0.320174
BUB1B	CSNK1G1	NA	NA	0.348382	0.722129	ST	ST	NA	NA	NA	0.689425	0.873949
BUB1B	CSNK1G2	NA	NA	0.538503	0.680193	ST	ST	NA	NA	NA	0.689425	0.363169
BUB1B	CSNK1G3	NA	NA	0.453655	0.484157	ST	ST	NA	NA	NA	0.689425	0.00747838
BUB1B	CSNK2A1	NA	NA	0.242698	0.559621	ST	ST	NA	NA	NA	0.689425	0.323925
BUB1B	CSNK2A2	0.643269	NA	0.156632	0.582355	ST	ST	NA	NA	NA	0.689425	0.728854
BUB1B	CSNK2A3	NA	NA	0.312538	0.581459	ST	ST	NA	NA	NA	0.689425	0.385188
BUB1B	DAPK1	0.764763	NA	0.136199	0.12653	ST	ST	NA	NA	NA	0.689425	0.345208
BUB1B	DAPK2	0.783134	NA	0.258789	0.389745	ST	ST	NA	NA	NA	0.689425	0.516138
BUB1B	DAPK3	0.775889	NA	0.0715983	0.26983	ST	ST	NA	NA	NA	0.689425	0.176223
BUB1B	DCLK1	0.76542	NA	0.0369381	-0.360795	ST	ST	NA	NA	NA	0.689425	0.918027
BUB1B	DCLK2	0.749803	NA	-0.0711312	-0.507903	ST	ST	NA	NA	NA	0.689425	0.975172
BUB1B	DCLK3	NA	NA	0.139077	-0.283933	ST	ST	NA	NA	NA	0.689425	0.899609
BUB1B	DDR1	NA	NA	-0.0367512	0.176395	ST	Y	NA	NA	NA	0.689425	0.30923
BUB1B	DDR2	NA	NA	-0.00854905	0.205673	ST	Y	NA	NA	NA	0.689425	0.292757
BUB1B	DMPK	NA	NA	-0.100279	0.0660869	ST	ST	NA	NA	NA	0.689425	0.341553
BUB1B	DSTYK	0.733466	NA	0.0612864	0.0716642	ST	Y	NA	NA	NA	0.689425	0.343248
BUB1B	DYRK1A	0.787878	NA	0.281898	0.443609	ST	ST	NA	NA	NA	0.689425	0.167288
BUB1B	DYRK1B	0.778391	0.517907	-0.164074	0.260476	ST	ST	NA	NA	NA	0.689425	0.622184
BUB1B	DYRK2	0.786773	NA	0.548953	0.495046	ST	ST	NA	NA	NA	0.689425	0.170949
BUB1B	DYRK3	NA	NA	-0.0157382	0.341186	ST	ST	NA	NA	NA	0.689425	0.869346
BUB1B	DYRK4	0.776306	NA	0.199157	0.398794	ST	ST	NA	NA	NA	0.689425	0.830489
BUB1B	EEF2K	NA	0.50303	-0.00872974	0.394033	ST	ST	NA	NA	NA	0.689425	0.606535
BUB1B	EGFR	0.741056	NA	-0.106335	0.369097	ST	Y	NA	NA	NA	0.689425	0.549578
BUB1B	EIF2AK1	NA	NA	0.282848	0.66715	ST	ST	NA	NA	NA	0.689425	0.461866
BUB1B	EIF2AK2	0.892213	0.352446	0.210758	0.324947	ST	ST	NA	NA	NA	0.689425	0.100862
BUB1B	EIF2AK3	0.720753	0.602691	0.250668	0.533746	ST	ST	NA	NA	NA	0.689425	0.293325
BUB1B	EIF2AK4	0.785384	NA	0.0954163	0.483707	ST	ST	NA	NA	NA	0.689425	0.280206
BUB1B	EPHA1	0.633273	NA	0.338959	0.623467	ST	Y	NA	NA	NA	0.689425	0.996508
BUB1B	EPHA10	NA	NA	0.286594	-0.0752113	ST	Y	NA	NA	NA	0.689425	0.629252
BUB1B	EPHA2	0.745408	NA	0.1912	0.514644	ST	Y	NA	NA	NA	0.689425	0.605506
BUB1B	EPHA3	NA	NA	0.115519	0.00300784	ST	Y	NA	NA	NA	0.689425	0.517747
BUB1B	EPHA4	NA	NA	0.0255939	0.0909638	ST	Y	NA	NA	NA	0.689425	0.538081
BUB1B	EPHA5	NA	NA	0.00540697	-0.340659	ST	Y	NA	NA	NA	0.689425	0.894533
BUB1B	EPHA6	NA	NA	-0.0519451	-0.207974	ST	Y	NA	NA	NA	0.689425	0.692037
BUB1B	EPHA7	NA	NA	-0.0706253	-0.214682	ST	Y	NA	NA	NA	0.689425	0.989381
BUB1B	EPHA8	NA	NA	0.0442118	-0.166152	ST	Y	NA	NA	NA	0.689425	0.643683
BUB1B	EPHB1	NA	NA	0.120899	-0.122665	ST	Y	NA	NA	NA	0.689425	0.593771
BUB1B	EPHB2	0.650594	NA	0.286987	0.0354398	ST	Y	NA	NA	NA	0.689425	0.363886
BUB1B	EPHB3	NA	NA	0.254083	0.366608	ST	Y	NA	NA	NA	0.689425	0.560874
BUB1B	EPHB4	0.770214	NA	0.0575382	0.478938	ST	Y	NA	NA	NA	0.689425	0.266679
BUB1B	EPHB6	NA	NA	0.06351	0.125088	ST	Y	NA	NA	NA	0.689425	0.588932
BUB1B	ERBB2	0.784327	0.4529	0.0341409	0.462111	ST	Y	NA	NA	NA	0.689425	0.199949
BUB1B	ERBB3	0.808212	0.582351	0.142493	0.073845	ST	Y	NA	NA	NA	0.689425	0.232611
BUB1B	ERBB4	0.769337	NA	-0.461516	-0.411413	ST	Y	NA	NA	NA	0.689425	0.543301
BUB1B	ERN1	0.711895	NA	-0.0222117	0.542481	ST	ST	NA	NA	NA	0.689425	0.620689
BUB1B	ERN2	NA	NA	0.300783	0.627117	ST	ST	NA	NA	NA	0.689425	0.490342
BUB1B	FASTK	NA	NA	-0.210723	0.524545	ST	NA	NA	NA	NA	0.689425	0.205441
BUB1B	FER	0.773685	NA	0.0354682	0.368225	ST	Y	NA	NA	NA	0.689425	0.445731
BUB1B	FES	0.723063	NA	0.227837	0.378312	ST	Y	NA	NA	NA	0.689425	0.635931
BUB1B	FGFR1	NA	NA	-0.0514191	0.140223	ST	Y	NA	NA	NA	0.689425	0.225782
BUB1B	FGFR2	NA	NA	-0.152102	-0.163979	ST	Y	NA	NA	NA	0.689425	0.323342
BUB1B	FGFR3	NA	NA	0.253949	-0.0706718	ST	Y	NA	NA	NA	0.689425	0.945395
BUB1B	FGFR4	0.716622	NA	0.0665994	0.349583	ST	Y	NA	NA	NA	0.689425	0.407558
BUB1B	FGR	0.724378	NA	0.597791	0.377368	ST	Y	NA	NA	NA	0.689425	0.532174
BUB1B	FLT1	0.64254	NA	-0.0298658	-0.224164	ST	Y	NA	NA	NA	0.689425	0.967424
BUB1B	FLT3	NA	NA	0.614735	0.303704	ST	Y	NA	NA	NA	0.689425	0.480936
BUB1B	FLT4	NA	NA	0.1331	0.329246	ST	Y	NA	NA	NA	0.689425	0.338517
BUB1B	FRK	0.736485	NA	0.23124	0.487485	ST	Y	NA	NA	NA	0.689425	0.326484
BUB1B	FYN	0.729755	NA	0.38004	-0.0275898	ST	Y	NA	NA	NA	0.689425	0.364592
BUB1B	GAK	0.7506	NA	0.446622	0.661707	ST	ST	NA	NA	NA	0.689425	0.179024
BUB1B	GRK1	NA	NA	-0.0390893	-0.113013	ST	ST	NA	NA	NA	0.689425	1
BUB1B	GRK2	0.702921	0.382101	0.66071	0.530654	ST	ST	NA	NA	NA	0.689425	0.347566
BUB1B	GRK3	0.826666	NA	0.459566	0.191677	ST	ST	NA	NA	NA	0.689425	0.344077
BUB1B	GRK4	NA	NA	-0.247309	-0.130134	ST	ST	NA	NA	NA	0.689425	0.979673
BUB1B	GRK5	NA	0.519775	0.214405	0.328555	ST	ST	NA	NA	NA	0.689425	0.42413
BUB1B	GRK6	0.792438	NA	0.749659	0.653229	ST	ST	NA	NA	NA	0.689425	0.48482
BUB1B	GRK7	NA	NA	0.337407	0.233935	ST	ST	NA	NA	NA	0.689425	0.521936
BUB1B	GSG2	NA	NA	0.936963	NA	ST	NA	NA	NA	NA	0.689425	0.695339
BUB1B	GSK3A	0.756003	NA	0.204192	0.177894	ST	ST	NA	NA	NA	0.689425	0.376543
BUB1B	GSK3B	0.793138	0.76425	0.39512	0.579938	ST	ST	NA	NA	NA	0.689425	0.344311
BUB1B	HCK	0.613809	NA	0.657663	0.460564	ST	Y	NA	NA	NA	0.689425	0.519248
BUB1B	HIPK1	0.811159	NA	0.268183	0.482056	ST	ST	NA	NA	NA	0.689425	0.415648
BUB1B	HIPK2	NA	NA	-0.245562	-0.340808	ST	ST	NA	NA	NA	0.689425	0.603233
BUB1B	HIPK3	0.660971	NA	-0.0747537	0.330714	ST	ST	NA	NA	NA	0.689425	0.458304
BUB1B	HIPK4	NA	NA	-0.118293	-0.352889	ST	ST	NA	NA	NA	0.689425	0.895602
BUB1B	HUNK	NA	NA	0.279486	0.10373	ST	ST	NA	NA	NA	0.689425	0.288298
BUB1B	ICK	0.748137	NA	0.100285	0.309192	ST	ST	NA	NA	NA	0.689425	0.172208
BUB1B	IGF1R	0.695816	NA	-0.00771881	0.426935	ST	Y	NA	NA	NA	0.689425	0.215737
BUB1B	IKBKB	0.744971	NA	0.173784	0.621622	ST	ST	NA	NA	NA	0.689425	0.183999
BUB1B	IKBKE	NA	NA	0.71164	0.793686	ST	ST	NA	NA	NA	0.689425	0.37842
BUB1B	ILK	0.833145	NA	0.0523629	0.370851	ST	Y	NA	NA	NA	0.689425	0.489516
BUB1B	INSR	NA	NA	-0.430175	0.237491	ST	Y	NA	NA	NA	0.689425	0.271269
BUB1B	INSRR	NA	NA	0.0585367	0.054967	ST	Y	NA	NA	NA	0.689425	0.555317
BUB1B	IRAK1	0.568815	NA	0.530844	0.699597	ST	ST	NA	NA	NA	0.689425	0.188436
BUB1B	IRAK2	0.669715	NA	0.404384	0.530172	ST	ST	NA	NA	NA	0.689425	0.403934
BUB1B	IRAK3	0.69721	NA	0.399572	0.498336	ST	ST	NA	NA	NA	0.689425	0.632836
BUB1B	IRAK4	0.639584	NA	0.572761	0.665309	ST	Y	NA	NA	NA	0.689425	0.160153
BUB1B	ITK	NA	NA	0.626276	0.542054	ST	Y	NA	NA	NA	0.689425	0.547265
BUB1B	JAK1	NA	NA	0.309625	0.495585	ST	Y	NA	NA	NA	0.689425	0.108045
BUB1B	JAK2	0.778656	NA	0.363302	0.504077	ST	Y	NA	NA	NA	0.689425	0.166246
BUB1B	JAK3	0.705439	NA	0.607973	0.60717	ST	Y	NA	NA	NA	0.689425	0.515797
BUB1B	KALRN	NA	NA	-0.211214	-0.0717917	ST	ST	NA	NA	NA	0.689425	0.807743
BUB1B	KDR	NA	NA	-0.178574	0.159347	ST	Y	NA	NA	NA	0.689425	0.543508
BUB1B	KIT	0.643037	NA	0.247878	0.182455	ST	Y	NA	NA	NA	0.689425	0.611325
BUB1B	KSR1	0.641822	NA	0.204109	0.410259	ST	Y	NA	NA	NA	0.689425	0.305576
BUB1B	KSR2	NA	NA	0.0266253	-0.171153	ST	Y	NA	NA	NA	0.689425	0.751796
BUB1B	LATS1	0.766514	0.634071	0.149219	0.448956	ST	ST	NA	NA	NA	0.689425	0.16959
BUB1B	LATS2	0.53087	0.549056	0.10247	0.385093	ST	ST	NA	NA	NA	0.689425	0.193034
BUB1B	LCK	0.72406	NA	0.592899	0.58727	ST	Y	NA	NA	NA	0.689425	0.574733
BUB1B	LIMK1	0.773849	NA	0.363318	0.0726209	ST	Y	NA	NA	NA	0.689425	0.333162
BUB1B	LIMK2	0.704996	NA	0.510687	0.726104	ST	Y	NA	NA	NA	0.689425	0.234133
BUB1B	LMTK2	0.726215	NA	0.253281	0.442581	ST	Y	NA	NA	NA	0.689425	0.534132
BUB1B	LMTK3	NA	NA	0.0817721	-0.0601007	ST	Y	NA	NA	NA	0.689425	0.911046
BUB1B	LRRK1	0.44667	NA	0.60354	0.693172	ST	ST	NA	NA	NA	0.689425	0.243128
BUB1B	LRRK2	0.67029	NA	0.0798789	0.201294	ST	ST	NA	NA	NA	0.689425	0.851182
BUB1B	LTK	NA	NA	0.551423	0.331652	ST	Y	NA	NA	NA	0.689425	0.374824
BUB1B	LYN	0.733417	NA	0.611175	0.593674	ST	Y	NA	NA	NA	0.689425	0.447825
BUB1B	MAK	NA	NA	0.316017	0.572211	ST	ST	NA	NA	NA	0.689425	0.692113
BUB1B	MAP2K1	0.879046	0.708004	0.115894	0.00176206	ST	ST	NA	NA	NA	0.689425	0.547823
BUB1B	MAP2K2	0.885275	0.633862	0.341012	0.639901	ST	ST	NA	NA	NA	0.689425	0.274747
BUB1B	MAP2K3	NA	0.651073	0.364603	0.606135	ST	ST	NA	NA	NA	0.689425	0.510303
BUB1B	MAP2K4	0.839635	0.648568	0.048572	0.0837178	ST	ST	NA	NA	NA	0.689425	0.535662
BUB1B	MAP2K5	0.818395	NA	0.0571921	0.397202	ST	ST	NA	NA	NA	0.689425	0.326653
BUB1B	MAP2K6	0.784031	NA	0.444709	0.384691	ST	ST	NA	NA	NA	0.689425	0.435566
BUB1B	MAP2K7	0.764405	0.429194	0.207566	0.45464	ST	ST	NA	NA	NA	0.689425	0.125718
BUB1B	MAP3K1	0.727275	NA	0.474738	0.743641	ST	ST	NA	NA	NA	0.689425	0.231931
BUB1B	MAP3K10	0.5684	NA	-0.0628714	-0.336456	ST	Y	NA	NA	NA	0.689425	0.876409
BUB1B	MAP3K11	0.849272	0.711276	0.411863	0.516201	ST	Y	NA	NA	NA	0.689425	0.30378
BUB1B	MAP3K12	NA	NA	0.122558	0.192007	ST	Y	NA	NA	NA	0.689425	0.252609
BUB1B	MAP3K13	NA	NA	-0.0453575	0.395674	ST	Y	NA	NA	NA	0.689425	0.275291
BUB1B	MAP3K14	NA	NA	0.574636	0.520869	ST	ST	NA	NA	NA	0.689425	0.28944
BUB1B	MAP3K15	NA	NA	-0.154127	0.541221	ST	ST	NA	NA	NA	0.689425	0.953251
BUB1B	MAP3K19	NA	NA	0.0507327	0.0140073	ST	ST	NA	NA	NA	0.689425	0.912338
BUB1B	MAP3K2	0.709136	0.61816	0.4456	0.518797	ST	ST	NA	NA	NA	0.689425	0.168901
BUB1B	MAP3K20	NA	0.524606	-0.224723	0.0817483	ST	Y	NA	NA	NA	0.689425	0.267642
BUB1B	MAP3K21	NA	NA	0.0985448	0.421424	ST	Y	NA	NA	NA	0.689425	0.33419
BUB1B	MAP3K3	0.659145	NA	0.216878	0.395918	ST	ST	NA	NA	NA	0.689425	0.122205
BUB1B	MAP3K4	0.749497	NA	0.298355	0.542778	ST	ST	NA	NA	NA	0.689425	0.139239
BUB1B	MAP3K5	0.695573	NA	0.18143	0.307499	ST	ST	NA	NA	NA	0.689425	0.700271
BUB1B	MAP3K6	0.773367	NA	0.122306	0.385439	ST	ST	NA	NA	NA	0.689425	0.698768
BUB1B	MAP3K7	0.722024	0.704913	0.0834176	0.499521	ST	Y	NA	NA	NA	0.689425	0.0952254
BUB1B	MAP3K8	0.705623	NA	0.535891	0.542407	ST	ST	NA	NA	NA	0.689425	0.632033
BUB1B	MAP3K9	0.794027	NA	0.374278	0.133009	ST	ST	NA	NA	NA	0.689425	0.447533
BUB1B	MAP4K1	0.836645	NA	0.801297	0.649105	ST	ST	NA	NA	NA	0.689425	0.532981
BUB1B	MAP4K2	0.745659	NA	0.520404	0.210077	ST	ST	NA	NA	NA	0.689425	0.388605
BUB1B	MAP4K3	0.764367	0.682255	-0.0422753	0.346249	ST	ST	NA	NA	NA	0.689425	0.194264
BUB1B	MAP4K4	NA	NA	0.492906	-0.275172	ST	ST	NA	NA	NA	0.689425	0.467188
BUB1B	MAP4K5	NA	NA	0.0462535	0.359566	ST	ST	NA	NA	NA	0.689425	0.202182
BUB1B	MAPK1	0.896003	0.628783	0.267989	0.0874337	ST	ST	NA	NA	NA	0.689425	0.459783
BUB1B	MAPK10	NA	NA	-0.180679	-0.30974	ST	ST	NA	NA	NA	0.689425	0.558339
BUB1B	MAPK11	0.841017	NA	0.0779923	-0.0756082	ST	ST	NA	NA	NA	0.689425	0.330654
BUB1B	MAPK12	0.804999	NA	-0.159154	-0.00988098	ST	ST	NA	NA	NA	0.689425	0.920174
BUB1B	MAPK13	0.755434	NA	0.376359	0.790817	ST	ST	NA	NA	NA	0.689425	0.270959
BUB1B	MAPK14	0.832536	NA	0.395476	0.516149	ST	ST	NA	NA	NA	0.689425	0.173158
BUB1B	MAPK15	NA	NA	0.0318915	0.272196	ST	ST	NA	NA	NA	0.689425	0.782128
BUB1B	MAPK3	0.879239	0.593446	0.282237	0.0329291	ST	ST	NA	NA	NA	0.689425	0.115734
BUB1B	MAPK4	0.748018	NA	-0.338962	-0.524641	ST	ST	NA	NA	NA	0.689425	0.622512
BUB1B	MAPK6	0.952654	NA	0.507186	0.491515	ST	ST	NA	NA	NA	0.689425	0.327223
BUB1B	MAPK7	0.811234	NA	0.210798	0.557602	ST	ST	NA	NA	NA	0.689425	0.154923
BUB1B	MAPK8	0.889731	NA	0.209064	0.459373	ST	ST	NA	NA	NA	0.689425	0.270364
BUB1B	MAPK9	0.920002	NA	0.165707	-0.254347	ST	ST	NA	NA	NA	0.689425	0.527925
BUB1B	MAPKAPK2	0.805381	NA	0.320668	0.355197	ST	ST	NA	NA	NA	0.689425	0.185471
BUB1B	MAPKAPK3	0.700589	NA	0.172168	0.429351	ST	ST	NA	NA	NA	0.689425	0.428101
BUB1B	MAPKAPK5	0.831592	NA	0.411259	0.587601	ST	ST	NA	NA	NA	0.689425	0
BUB1B	MARK1	0.773939	NA	-0.0770328	-0.160213	ST	ST	NA	NA	NA	0.689425	0.396284
BUB1B	MARK2	0.800318	0.648345	0.521226	0.696635	ST	ST	NA	NA	NA	0.689425	0.147574
BUB1B	MARK3	0.763205	0.446399	0.211745	0.552506	ST	ST	NA	NA	NA	0.689425	0.106825
BUB1B	MARK4	0.797649	0.678514	-0.0815225	0.0438541	ST	ST	NA	NA	NA	0.689425	0.490868
BUB1B	MAST1	0.589757	NA	0.448054	-0.202665	ST	ST	NA	NA	NA	0.689425	0.978945
BUB1B	MAST2	0.793153	0.531883	0.0562812	0.156757	ST	ST	NA	NA	NA	0.689425	0.344769
BUB1B	MAST3	0.780627	0.554699	0.412782	-0.218348	ST	ST	NA	NA	NA	0.689425	0.76238
BUB1B	MAST4	0.75016	0.571272	-0.0337906	0.342936	ST	ST	NA	NA	NA	0.689425	0.470211
BUB1B	MASTL	0.911502	0.734687	0.68457	0.719476	ST	ST	NA	NA	NA	0.689425	0.179318
BUB1B	MATK	0.742401	NA	0.601165	-0.115269	ST	Y	NA	NA	NA	0.689425	0.427462
BUB1B	MELK	0.806073	0.738542	0.976311	0.8551	ST	ST	NA	NA	NA	0.689425	0.352748
BUB1B	MERTK	NA	NA	-0.000890579	0.255104	ST	Y	NA	NA	NA	0.689425	0.446855
BUB1B	MET	0.642866	NA	0.014609	0.269467	ST	Y	NA	NA	NA	0.689425	0.308703
BUB1B	MINK1	0.826834	0.656029	0.459361	0.533566	ST	ST	NA	NA	NA	0.689425	0.253261
BUB1B	MKNK1	0.890013	NA	0.411877	0.390948	ST	ST	NA	NA	NA	0.689425	0.185058
BUB1B	MKNK2	0.776926	NA	0.184658	0.550891	ST	ST	NA	NA	NA	0.689425	0.355115
BUB1B	MLKL	0.675609	NA	0.639074	0.535138	ST	Y	NA	NA	NA	0.689425	0.275776
BUB1B	MOK	NA	NA	-0.0905204	0.116995	ST	ST	NA	NA	NA	0.689425	0.7566
BUB1B	MOS	NA	NA	0.281443	-0.144523	ST	ST	NA	NA	NA	0.689425	1
BUB1B	MST1R	0.335059	NA	0.618123	0.626359	ST	Y	NA	NA	NA	0.689425	0.571047
BUB1B	MTOR	0.785118	NA	0.237963	0.41586	ST	ST	NA	NA	NA	0.689425	0.533501
BUB1B	MUSK	NA	NA	0.589081	0.234908	ST	Y	NA	NA	NA	0.689425	0.292264
BUB1B	MYLK	0.830642	NA	0.13346	0.182538	ST	ST	NA	NA	NA	0.689425	0.564654
BUB1B	MYLK2	0.710017	NA	0.0252352	-0.371129	ST	ST	NA	NA	NA	0.689425	0.999388
BUB1B	MYLK3	NA	NA	-0.120637	-0.0507076	ST	ST	NA	NA	NA	0.689425	0.900566
BUB1B	MYLK4	NA	NA	-0.13573	0.29593	ST	ST	NA	NA	NA	0.689425	0.862362
BUB1B	MYO3A	NA	NA	0.346438	0.147715	ST	ST	NA	NA	NA	0.689425	0.961797
BUB1B	MYO3B	NA	NA	-0.138236	0.375386	ST	ST	NA	NA	NA	0.689425	0.639679
BUB1B	NEK1	NA	NA	0.00516566	0.162369	ST	ST	NA	NA	NA	0.689425	0.267824
BUB1B	NEK10	NA	NA	-0.133782	-0.212661	ST	ST	NA	NA	NA	0.689425	0.83378
BUB1B	NEK11	NA	NA	-0.12549	-0.0644302	ST	ST	NA	NA	NA	0.689425	0.531094
BUB1B	NEK2	NA	NA	0.955968	0.748792	ST	ST	NA	NA	NA	0.689425	0.962501
BUB1B	NEK3	NA	NA	0.513392	0.348318	ST	ST	NA	NA	NA	0.689425	0.409574
BUB1B	NEK4	0.834114	0.529219	0.0272004	0.289628	ST	ST	NA	NA	NA	0.689425	0.822363
BUB1B	NEK5	NA	NA	0.180234	-0.0893232	ST	ST	NA	NA	NA	0.689425	0.749113
BUB1B	NEK6	NA	NA	0.415806	0.00410087	ST	ST	NA	NA	NA	0.689425	0.137333
BUB1B	NEK7	0.823304	NA	-0.115796	0.0476254	ST	ST	NA	NA	NA	0.689425	0.244316
BUB1B	NEK8	NA	NA	0.311691	0.73739	ST	ST	NA	NA	NA	0.689425	0.279459
BUB1B	NEK9	0.785375	0.652117	0.0610343	0.37295	ST	ST	NA	NA	NA	0.689425	0.164403
BUB1B	NIM1K	NA	NA	0.00138128	-0.221495	ST	ST	NA	NA	NA	0.689425	0.964145
BUB1B	NLK	0.622961	NA	0.202352	-0.0176753	ST	ST	NA	NA	NA	0.689425	0.420565
BUB1B	NRBP1	0.842948	NA	0.382095	0.491722	ST	Y	NA	NA	NA	0.689425	0.173485
BUB1B	NRBP2	NA	NA	-0.219583	-0.0260657	ST	ST	NA	NA	NA	0.689425	0.443707
BUB1B	NRK	NA	NA	-0.131259	0.203222	ST	ST	NA	NA	NA	0.689425	0.54512
BUB1B	NTRK1	NA	NA	0.0285978	-0.0417824	ST	Y	NA	NA	NA	0.689425	0.944626
BUB1B	NTRK2	NA	NA	-0.323416	-0.386338	ST	Y	NA	NA	NA	0.689425	0.772498
BUB1B	NTRK3	NA	NA	-0.0888031	-0.275997	ST	Y	NA	NA	NA	0.689425	0.689047
BUB1B	NUAK1	0.690959	NA	-0.191152	-0.108974	ST	ST	NA	NA	NA	0.689425	0.538013
BUB1B	NUAK2	NA	NA	0.614823	0.766282	ST	ST	NA	NA	NA	0.689425	0.290631
BUB1B	OBSCN	NA	NA	-0.25821	0.0146391	ST	ST	NA	NA	NA	0.689425	0.971335
BUB1B	OXSR1	0.862689	0.333742	0.345209	0.564749	ST	ST	NA	NA	NA	0.689425	0.156605
BUB1B	PAK1	0.860058	0.59163	0.39233	0.299618	ST	ST	NA	NA	NA	0.689425	0.695482
BUB1B	PAK2	0.834238	0.708701	0.392769	0.489392	ST	ST	NA	NA	NA	0.689425	0.148171
BUB1B	PAK3	NA	NA	-0.179469	-0.258402	ST	ST	NA	NA	NA	0.689425	0.677771
BUB1B	PAK4	0.785901	0.546406	0.148049	0.625006	ST	ST	NA	NA	NA	0.689425	0.309839
BUB1B	PAK5	NA	NA	-0.311495	-0.2814	ST	ST	NA	NA	NA	0.689425	0.926658
BUB1B	PAK6	0.739376	NA	-0.0525847	0.0344657	ST	ST	NA	NA	NA	0.689425	0.396359
BUB1B	PAN3	0.779987	NA	0.415178	0.595244	ST	NA	NA	NA	NA	0.689425	0.0717817
BUB1B	PASK	NA	0.520906	0.569155	0.586807	ST	ST	NA	NA	NA	0.689425	0.485847
BUB1B	PBK	0.922312	0.602053	0.961465	0.779882	ST	ST	NA	NA	NA	0.689425	0.948165
BUB1B	PDGFRA	0.730556	NA	0.138158	0.319729	ST	Y	NA	NA	NA	0.689425	0.580293
BUB1B	PDGFRB	0.705796	NA	0.00664926	0.279558	ST	Y	NA	NA	NA	0.689425	0.347738
BUB1B	PDIK1L	0.599165	NA	0.320542	0.639652	ST	ST	NA	NA	NA	0.689425	0.57316
BUB1B	PDK1	NA	NA	0.666766	0.672075	ST	NA	NA	NA	NA	0.689425	0.19694
BUB1B	PDK2	NA	NA	-0.545239	-0.17755	ST	NA	NA	NA	NA	0.689425	0.490455
BUB1B	PDK3	NA	NA	0.439015	0.511852	ST	NA	NA	NA	NA	0.689425	0.313166
BUB1B	PDK4	NA	NA	-0.198884	0.0519502	ST	NA	NA	NA	NA	0.689425	0.547171
BUB1B	PDPK1	0.746309	0.735355	0.226809	0.397929	ST	ST	NA	NA	NA	0.689425	0.427592
BUB1B	PDPK2P	NA	NA	NA	0.512441	ST	ST	NA	NA	NA	NA	NA
BUB1B	PEAK1	NA	0.332002	0.158676	0.414529	ST	ST	NA	NA	NA	0.689425	0.436123
BUB1B	PHKG1	NA	NA	-0.0975088	-0.408779	ST	ST	NA	NA	NA	0.689425	0.957955
BUB1B	PHKG2	0.730665	NA	0.312771	0.652668	ST	ST	NA	NA	NA	0.689425	0.894611
BUB1B	PIK3CA	NA	NA	0.137462	0.48841	ST	ST	NA	NA	NA	0.689425	0.214429
BUB1B	PIK3CG	NA	NA	0.790318	0.531349	ST	ST	NA	NA	NA	0.689425	0.43691
BUB1B	PIK3R4	0.70556	NA	-0.00605594	0.535988	ST	ST	NA	NA	NA	0.689425	0.523312
BUB1B	PIM1	NA	NA	0.632073	0.571861	ST	ST	NA	NA	NA	0.689425	0.350694
BUB1B	PIM2	NA	NA	0.647095	0.537433	ST	ST	NA	NA	NA	0.689425	0.332307
BUB1B	PIM3	NA	NA	0.316827	0.651933	ST	ST	NA	NA	NA	0.689425	0.280702
BUB1B	PINK1	NA	NA	-0.365396	-0.48984	ST	ST	NA	NA	NA	0.689425	0.405639
BUB1B	PKDCC	NA	NA	-0.032894	0.087522	ST	NA	NA	NA	NA	0.689425	0.310918
BUB1B	PKMYT1	0.866087	NA	0.856132	0.596493	ST	ST	NA	NA	NA	0.689425	0.609848
BUB1B	PKN1	0.600568	NA	0.233939	0.306769	ST	ST	NA	NA	NA	0.689425	0.205171
BUB1B	PKN2	0.740259	0.571612	0.278946	0.592873	ST	ST	NA	NA	NA	0.689425	0.0888844
BUB1B	PKN3	0.742367	NA	0.271669	0.51673	ST	ST	NA	NA	NA	0.689425	0.225314
BUB1B	PLK1	0.900213	NA	0.961191	0.761734	ST	ST	NA	NA	NA	0.689425	0.455697
BUB1B	PLK2	NA	NA	0.0978507	0.246561	ST	ST	NA	NA	NA	0.689425	0.310146
BUB1B	PLK3	NA	NA	0.312233	0.578597	ST	ST	NA	NA	NA	0.689425	0.392324
BUB1B	PLK4	0.564098	NA	0.970475	0.784567	ST	ST	NA	NA	NA	0.689425	0.811233
BUB1B	PLK5	NA	NA	-0.0348219	-0.167419	ST	NA	NA	NA	NA	0.689425	0.480434
BUB1B	PNCK	NA	NA	0.170954	-0.388548	ST	ST	NA	NA	NA	0.689425	0.551582
BUB1B	POMK	NA	NA	0.449495	0.607276	ST	Y	NA	NA	NA	0.689425	0.215436
BUB1B	PRAG1	NA	NA	0.450535	0.476833	ST	ST	NA	NA	NA	0.689425	0.517841
BUB1B	PRKAA1	0.613162	NA	0.3082	0.498992	ST	ST	NA	NA	NA	0.689425	0.180487
BUB1B	PRKAA2	0.806922	NA	-0.473891	-0.258014	ST	ST	NA	NA	NA	0.689425	0.520408
BUB1B	PRKACA	0.745732	0.666247	-0.276393	0.032014	ST	ST	NA	NA	NA	0.689425	0.240982
BUB1B	PRKACB	NA	NA	0.0349086	-0.334415	ST	ST	NA	NA	NA	0.689425	0.859567
BUB1B	PRKACG	NA	NA	0.281443	0.0900388	ST	ST	NA	NA	NA	0.689425	1
BUB1B	PRKCA	0.81315	NA	0.0879298	-0.341774	ST	ST	NA	NA	NA	0.689425	0.42865
BUB1B	PRKCB	0.70315	NA	0.615879	-0.0708789	ST	ST	NA	NA	NA	0.689425	0.603089
BUB1B	PRKCD	0.775762	0.714269	0.409334	0.806944	ST	ST	NA	NA	NA	0.689425	0.0766903
BUB1B	PRKCE	0.754898	NA	0.105873	-0.0274192	ST	ST	NA	NA	NA	0.689425	0.695482
BUB1B	PRKCG	NA	NA	0.273024	-0.215846	ST	ST	NA	NA	NA	0.689425	0.981997
BUB1B	PRKCH	0.723115	NA	0.451458	0.532782	ST	ST	NA	NA	NA	0.689425	0.258678
BUB1B	PRKCI	0.725419	0.660599	0.0976074	0.493201	ST	ST	NA	NA	NA	0.689425	0.242366
BUB1B	PRKCQ	0.695194	NA	0.204419	-0.281067	ST	ST	NA	NA	NA	0.689425	0.627075
BUB1B	PRKCZ	0.732834	NA	0.315402	-0.0565614	ST	ST	NA	NA	NA	0.689425	0.514641
BUB1B	PRKD1	0.815898	NA	-0.167221	0.157196	ST	ST	NA	NA	NA	0.689425	0.456261
BUB1B	PRKD2	0.871595	NA	0.478804	0.63574	ST	ST	NA	NA	NA	0.689425	0.308024
BUB1B	PRKD3	0.856148	NA	0.333274	0.530624	ST	ST	NA	NA	NA	0.689425	0.180414
BUB1B	PRKDC	NA	NA	0.395773	0.619461	ST	ST	NA	NA	NA	0.689425	0.173482
BUB1B	PRKG1	NA	NA	-0.223074	0.0858158	ST	ST	NA	NA	NA	0.689425	0.27045
BUB1B	PRKG2	0.473292	NA	0.263114	0.0217146	ST	ST	NA	NA	NA	0.689425	0.520403
BUB1B	PRKX	0.661686	NA	0.428428	0.613084	ST	ST	NA	NA	NA	0.689425	0.6272
BUB1B	PRKY	NA	NA	NA	0.588896	ST	ST	NA	NA	NA	NA	NA
BUB1B	PRPF4B	0.815696	0.600285	0.186439	0.51157	ST	ST	NA	NA	NA	0.689425	0.102243
BUB1B	PSKH1	NA	NA	0.0324803	0.446243	ST	ST	NA	NA	NA	0.689425	0.381014
BUB1B	PSKH2	NA	NA	0.189646	0.14808	ST	ST	NA	NA	NA	0.689425	0.687617
BUB1B	PTK2	0.913506	0.699938	-0.015792	0.0327838	ST	Y	NA	NA	NA	0.689425	0.226967
BUB1B	PTK2B	0.733455	NA	0.698433	0.382663	ST	Y	NA	NA	NA	0.689425	0.319063
BUB1B	PTK6	0.785345	NA	0.527652	0.473726	ST	Y	NA	NA	NA	0.689425	0.498111
BUB1B	PTK7	NA	NA	0.0323596	0.602489	ST	Y	NA	NA	NA	0.689425	0.339026
BUB1B	PXK	NA	NA	0.406436	-0.0362077	ST	ST	NA	NA	NA	0.689425	0.421086
BUB1B	RAF1	0.839304	0.735504	-0.0171585	0.385654	ST	Y	NA	NA	NA	0.689425	0.209147
BUB1B	RET	0.7886	NA	-0.0404642	-0.142906	ST	Y	NA	NA	NA	0.689425	0.956435
BUB1B	RIOK1	0.793434	0.586312	0.475585	0.577181	ST	NA	NA	NA	NA	0.689425	0.396871
BUB1B	RIOK2	0.786872	0.548617	0.293629	0.508182	ST	NA	NA	NA	NA	0.689425	0.0185123
BUB1B	RIOK3	0.759955	0.424702	0.633973	0.650598	ST	NA	NA	NA	NA	0.689425	0.41845
BUB1B	RIPK1	0.769916	NA	0.366649	0.589002	ST	Y	NA	NA	NA	0.689425	0.0398859
BUB1B	RIPK2	0.817603	0.63302	0.275881	0.504352	ST	Y	NA	NA	NA	0.689425	0.231658
BUB1B	RIPK3	0.704853	NA	0.767372	0.690936	ST	ST	NA	NA	NA	0.689425	0.231882
BUB1B	RIPK4	NA	NA	0.0527098	0.513206	ST	ST	NA	NA	NA	0.689425	0.411801
BUB1B	RNASEL	NA	NA	0.141237	0.558003	ST	ST	NA	NA	NA	0.689425	0.0910162
BUB1B	ROCK1	NA	NA	0.378453	0.471381	ST	ST	NA	NA	NA	0.689425	0.257229
BUB1B	ROCK2	0.790323	0.296205	0.0755166	0.312924	ST	ST	NA	NA	NA	0.689425	0.171231
BUB1B	ROR1	NA	NA	-0.0271458	0.333868	ST	Y	NA	NA	NA	0.689425	0.781627
BUB1B	ROR2	0.830726	NA	0.0387745	0.352684	ST	Y	NA	NA	NA	0.689425	0.382679
BUB1B	ROS1	NA	NA	0.0535284	0.172779	ST	Y	NA	NA	NA	0.689425	0.752138
BUB1B	RPS6KA1	NA	NA	0.54593	0.660446	ST	ST	NA	NA	NA	0.689425	0.258524
BUB1B	RPS6KA2	NA	NA	-0.14748	-0.00654141	ST	ST	NA	NA	NA	0.689425	0.295106
BUB1B	RPS6KA3	0.878767	NA	0.263018	0.50165	ST	ST	NA	NA	NA	0.689425	0.446752
BUB1B	RPS6KA4	0.847216	NA	0.560525	0.474242	ST	ST	NA	NA	NA	0.689425	0.256366
BUB1B	RPS6KA5	NA	NA	0.236741	0.084174	ST	ST	NA	NA	NA	0.689425	0.143545
BUB1B	RPS6KA6	0.63538	NA	-0.137333	0.0861259	ST	ST	NA	NA	NA	0.689425	0.527684
BUB1B	RPS6KB1	NA	0.674846	0.199656	0.422034	ST	ST	NA	NA	NA	0.689425	0.133096
BUB1B	RPS6KB2	0.702094	NA	0.569367	0.644353	ST	ST	NA	NA	NA	0.689425	0.562669
BUB1B	RPS6KC1	0.814436	NA	0.0460132	0.0505625	ST	ST	NA	NA	NA	0.689425	0.371008
BUB1B	RPS6KL1	NA	NA	-0.0049305	-0.437313	ST	ST	NA	NA	NA	0.689425	0.735058
BUB1B	RYK	NA	NA	0.0450012	0.441237	ST	Y	NA	NA	NA	0.689425	0.234372
BUB1B	SBK1	NA	NA	-0.0144764	-0.254794	ST	ST	NA	NA	NA	0.689425	0.616268
BUB1B	SBK2	NA	NA	-0.150372	-0.0564765	ST	ST	NA	NA	NA	0.689425	0.998137
BUB1B	SBK3	NA	NA	0.107784	0.244656	ST	ST	NA	NA	NA	0.689425	0.955953
BUB1B	SCYL1	0.726084	NA	-0.0492816	0.419311	ST	ST	NA	NA	NA	0.689425	0.102809
BUB1B	SCYL2	0.746334	0.513975	0.309227	0.552357	ST	ST	NA	NA	NA	0.689425	0.0947224
BUB1B	SCYL3	0.645772	0.567932	0.288694	0.63559	ST	ST	NA	NA	NA	0.689425	0.283585
BUB1B	SGK1	NA	NA	0.0439326	0.553213	ST	ST	NA	NA	NA	0.689425	0.738943
BUB1B	SGK2	NA	NA	-0.0595889	0.034941	ST	ST	NA	NA	NA	0.689425	0.344187
BUB1B	SGK3	NA	NA	0.201223	-0.0386579	ST	ST	NA	NA	NA	0.689425	0.463198
BUB1B	SGK494	NA	NA	0.289596	0.313521	ST	ST	NA	NA	NA	0.689425	0.436378
BUB1B	SIK1	0.820391	0.534761	0.345352	0.330612	ST	ST	NA	NA	NA	0.689425	0.287238
BUB1B	SIK2	0.772481	0.673511	-0.345903	0.156198	ST	ST	NA	NA	NA	0.689425	0.377367
BUB1B	SIK3	0.850087	0.672651	0.14541	-0.0747154	ST	ST	NA	NA	NA	0.689425	0.368804
BUB1B	SLK	0.793875	0.623629	0.132645	0.469627	ST	ST	NA	NA	NA	0.689425	0.273139
BUB1B	SMG1	0.827181	NA	0.433916	0.475792	ST	ST	NA	NA	NA	0.689425	0.297429
BUB1B	SNRK	0.785819	NA	0.37261	0.44137	ST	ST	NA	NA	NA	0.689425	0.198341
BUB1B	SPEG	0.738458	NA	-0.215236	-0.198716	ST	ST	NA	NA	NA	0.689425	0.363071
BUB1B	SRC	0.863684	0.578198	0.364662	0.578996	ST	Y	NA	NA	NA	0.689425	0.208068
BUB1B	SRMS	NA	NA	0.267103	0.586996	ST	Y	NA	NA	NA	0.689425	0.368258
BUB1B	SRPK1	0.879117	0.595227	0.854362	0.765177	ST	ST	NA	NA	NA	0.689425	0.525928
BUB1B	SRPK2	NA	NA	0.212089	0.0223493	ST	ST	NA	NA	NA	0.689425	0.755442
BUB1B	SRPK3	0.632463	NA	-0.0122342	-0.181693	ST	ST	NA	NA	NA	0.689425	0.835709
BUB1B	STK10	0.797233	0.631179	0.7796	0.679358	ST	ST	NA	NA	NA	0.689425	0.377007
BUB1B	STK11	0.681728	0.565976	0.262855	0.520949	ST	ST	NA	NA	NA	0.689425	0.628296
BUB1B	STK16	NA	NA	0.154436	0.699479	ST	ST	NA	NA	NA	0.689425	0.157732
BUB1B	STK17A	0.733668	0.674795	0.605998	0.73828	ST	ST	NA	NA	NA	0.689425	0.417768
BUB1B	STK17B	0.676598	NA	0.739877	0.728744	ST	ST	NA	NA	NA	0.689425	0.586752
BUB1B	STK24	0.812995	0.69621	0.555187	0.648447	ST	ST	NA	NA	NA	0.689425	0.214161
BUB1B	STK25	NA	NA	-0.0298658	0.317074	ST	ST	NA	NA	NA	0.689425	0.481008
BUB1B	STK26	0.801095	0.568725	0.5038	0.570979	ST	ST	NA	NA	NA	0.689425	0.317776
BUB1B	STK3	NA	NA	-0.0891925	0.383054	ST	ST	NA	NA	NA	0.689425	0.212594
BUB1B	STK31	NA	NA	0.265265	0.395129	ST	ST	NA	NA	NA	0.689425	0.999959
BUB1B	STK32A	NA	NA	-0.17027	-0.180127	ST	ST	NA	NA	NA	0.689425	0.579209
BUB1B	STK32B	NA	NA	0.431426	0.0171666	ST	ST	NA	NA	NA	0.689425	0.557006
BUB1B	STK32C	0.805034	NA	0.142628	-0.142827	ST	ST	NA	NA	NA	0.689425	0.600505
BUB1B	STK33	NA	NA	-0.152037	-0.069361	ST	ST	NA	NA	NA	0.689425	0.556913
BUB1B	STK35	0.581925	NA	0.25444	0.610633	ST	ST	NA	NA	NA	0.689425	0.343314
BUB1B	STK36	NA	NA	-0.0121147	0.451018	ST	ST	NA	NA	NA	0.689425	0.627115
BUB1B	STK38	0.820539	0.499522	0.715508	0.628425	ST	ST	NA	NA	NA	0.689425	0.0799023
BUB1B	STK38L	0.852949	NA	0.225198	0.397839	ST	ST	NA	NA	NA	0.689425	0.333064
BUB1B	STK39	0.872226	0.626477	0.350217	0.089138	ST	ST	NA	NA	NA	0.689425	0.49032
BUB1B	STK4	0.773778	0.571053	0.744224	0.628827	ST	ST	NA	NA	NA	0.689425	0.360737
BUB1B	STK40	NA	NA	0.140228	0.388775	ST	ST	NA	NA	NA	0.689425	0.26658
BUB1B	STKLD1	NA	NA	0.0968568	-0.0600457	ST	ST	NA	NA	NA	0.689425	0.987643
BUB1B	STRADA	0.631866	NA	0.217255	0.555275	ST	ST	NA	NA	NA	0.689425	0.48034
BUB1B	STRADB	NA	NA	0.0580132	0.0864873	ST	ST	NA	NA	NA	0.689425	0.301788
BUB1B	STYK1	NA	NA	0.491588	0.288268	ST	Y	NA	NA	NA	0.689425	0.370545
BUB1B	SYK	0.65541	NA	0.660335	0.684617	ST	Y	NA	NA	NA	0.689425	0.355762
BUB1B	TAOK1	0.780272	NA	0.0950176	0.338117	ST	ST	NA	NA	NA	0.689425	0.337007
BUB1B	TAOK2	0.75109	NA	0.186736	0.45787	ST	ST	NA	NA	NA	0.689425	0.204593
BUB1B	TAOK3	0.787521	NA	0.435816	0.0679596	ST	ST	NA	NA	NA	0.689425	0.133128
BUB1B	TBCK	0.598636	NA	-0.0153198	0.4831	ST	ST	NA	NA	NA	0.689425	0.0940764
BUB1B	TBK1	0.700514	NA	0.434052	0.586952	ST	ST	NA	NA	NA	0.689425	0.357107
BUB1B	TEC	NA	NA	0.553296	0.692974	ST	Y	NA	NA	NA	0.689425	0.22951
BUB1B	TEK	0.716467	NA	-0.115031	-0.0544107	ST	Y	NA	NA	NA	0.689425	0.487764
BUB1B	TESK1	0.664584	NA	-0.0384205	0.253086	ST	Y	NA	NA	NA	0.689425	0.308891
BUB1B	TESK2	0.79109	NA	0.491864	0.53513	ST	Y	NA	NA	NA	0.689425	0.458617
BUB1B	TEX14	NA	NA	0.258291	0.164472	ST	Y	NA	NA	NA	0.689425	0.999132
BUB1B	TGFBR1	NA	NA	0.309743	0.429206	ST	ST	NA	NA	NA	0.689425	0.379397
BUB1B	TGFBR2	NA	NA	0.161601	0.301633	ST	Y	NA	NA	NA	0.689425	0.325191
BUB1B	TIE1	NA	NA	0.00350315	0.143136	ST	Y	NA	NA	NA	0.689425	0.512168
BUB1B	TLK1	0.711765	0.506742	0.246304	0.408136	ST	ST	NA	NA	NA	0.689425	0.290466
BUB1B	TLK2	0.89479	0.572541	0.436825	0.470379	ST	ST	NA	NA	NA	0.689425	0.538747
BUB1B	TNIK	0.759691	NA	0.37552	-0.216959	ST	ST	NA	NA	NA	0.689425	0.441137
BUB1B	TNK1	NA	NA	0.253554	0.543392	ST	Y	NA	NA	NA	0.689425	0.232501
BUB1B	TNK2	0.678951	NA	0.336164	-0.154856	ST	Y	NA	NA	NA	0.689425	0.560494
BUB1B	TNNI3K	NA	NA	-0.129363	-0.466218	ST	Y	NA	NA	NA	0.689425	0.961563
BUB1B	TP53RK	0.75239	NA	0.383323	0.650848	ST	NA	NA	NA	NA	0.689425	0.121262
BUB1B	TRIB1	NA	NA	0.230422	0.604272	ST	ST	NA	NA	NA	0.689425	0.437847
BUB1B	TRIB2	NA	NA	0.236716	0.398387	ST	ST	NA	NA	NA	0.689425	0.244783
BUB1B	TRIB3	NA	NA	0.153175	0.680484	ST	ST	NA	NA	NA	0.689425	0.845297
BUB1B	TRIO	0.79084	0.531221	0.0294502	0.38554	ST	ST	NA	NA	NA	0.689425	0.196716
BUB1B	TRPM6	NA	NA	0.59201	0.156763	ST	ST	NA	NA	NA	0.689425	0.553697
BUB1B	TRPM7	0.723927	NA	0.247744	0.516591	ST	ST	NA	NA	NA	0.689425	0.964507
BUB1B	TSSK1B	NA	NA	0.131789	0.230191	ST	ST	NA	NA	NA	0.689425	0.999982
BUB1B	TSSK2	NA	NA	0.328314	NA	ST	ST	NA	NA	NA	0.689425	0.999957
BUB1B	TSSK3	NA	NA	0.370737	0.517739	ST	ST	NA	NA	NA	0.689425	0.851765
BUB1B	TSSK4	NA	NA	0.351665	0.641144	ST	ST	NA	NA	NA	0.689425	0.859607
BUB1B	TSSK6	NA	NA	0.33304	0.702085	ST	ST	NA	NA	NA	0.689425	0.994795
BUB1B	TTBK1	NA	NA	0.176659	-0.328088	ST	ST	NA	NA	NA	0.689425	0.947656
BUB1B	TTBK2	0.659339	NA	-0.0079582	-0.0680356	ST	ST	NA	NA	NA	0.689425	0.8689
BUB1B	TTK	0.881981	0.567205	0.977836	0.912483	ST	ST	NA	NA	NA	0.689425	0.870054
BUB1B	TTN	NA	0.324652	0.0975698	0.302781	ST	ST	NA	NA	NA	0.689425	0.974088
BUB1B	TXK	NA	NA	0.641783	0.726422	ST	Y	NA	NA	NA	0.689425	0.447864
BUB1B	TYK2	0.706651	NA	0.526838	0.605607	ST	Y	NA	NA	NA	0.689425	0.18846
BUB1B	TYRO3	NA	NA	0.0391307	-0.0936469	ST	Y	NA	NA	NA	0.689425	0.538816
BUB1B	UHMK1	NA	NA	0.200796	0.414105	ST	ST	NA	NA	NA	0.689425	0.0941449
BUB1B	ULK1	0.79605	0.705295	-0.10712	0.199597	ST	ST	NA	NA	NA	0.689425	0.193259
BUB1B	ULK2	0.683239	NA	-0.0899485	-0.183187	ST	ST	NA	NA	NA	0.689425	0.650927
BUB1B	ULK3	0.766399	NA	0.352316	0.513925	ST	ST	NA	NA	NA	0.689425	0.423958
BUB1B	ULK4	NA	NA	0.190722	0.467831	ST	ST	NA	NA	NA	0.689425	0.72782
BUB1B	VRK1	0.575483	NA	0.811176	0.616784	ST	ST	NA	NA	NA	0.689425	0.507259
BUB1B	VRK2	0.750043	NA	0.435307	0.504073	ST	ST	NA	NA	NA	0.689425	0.0959014
BUB1B	VRK3	0.811107	NA	0.404038	0.631462	ST	ST	NA	NA	NA	0.689425	0.847588
BUB1B	WEE1	0.886665	0.625817	0.351105	0.559337	ST	ST	NA	NA	NA	0.689425	0.328483
BUB1B	WEE2	NA	NA	0.102717	0.387054	ST	ST	NA	NA	NA	0.689425	0.330773
BUB1B	WNK1	NA	0.514903	0.160967	0.0906588	ST	ST	NA	NA	NA	0.689425	0.166921
BUB1B	WNK2	NA	NA	-0.140618	-0.222262	ST	ST	NA	NA	NA	0.689425	0.256855
BUB1B	WNK3	0.612815	NA	-0.252269	-0.179045	ST	ST	NA	NA	NA	0.689425	0.699037
BUB1B	WNK4	0.809459	NA	0.206024	0.362628	ST	ST	NA	NA	NA	0.689425	0.514623
BUB1B	YES1	0.725942	NA	0.119226	0.51435	ST	Y	NA	NA	NA	0.689425	0.211804
BUB1B	ZAP70	NA	NA	0.693382	0.585632	ST	Y	NA	NA	NA	0.689425	0.587909
CAMK1	AAK1	0.777491	NA	0.523863	0.486828	ST	ST	0.442362	0.313553	0.640123	0.514159	0.965139
CAMK1	AATK	NA	NA	0.0782021	0.0669635	ST	Y	0.385259	0.122351	0.326181	0.514159	0.599727
CAMK1	ABL1	0.510317	NA	0.591771	0.533842	ST	Y	0.501494	0.63303	0.52695	0.514159	0.198144
CAMK1	ABL2	0.703682	NA	0.711355	0.645948	ST	Y	0.559238	0.471868	0.535891	0.514159	0.459954
CAMK1	ACVR1	NA	NA	0.570692	0.50593	ST	ST	0.398164	NA	0.179336	0.514159	0.322459
CAMK1	ACVR1B	NA	NA	0.185721	0.120469	ST	ST	0.223158	NA	0.363504	0.514159	0.294952
CAMK1	ACVR1C	NA	NA	0.342257	0.141445	ST	Y	NA	NA	NA	0.514159	0.916564
CAMK1	ACVR2A	NA	NA	0.338472	0.344863	ST	ST	0.32493	NA	0.562688	0.514159	0.329391
CAMK1	ACVR2B	NA	NA	0.536325	0.511465	ST	ST	0.388467	NA	NA	0.514159	0.336574
CAMK1	ACVRL1	0.546446	NA	0.243657	0.320782	ST	Y	0.199954	1	0.191705	0.514159	0.515792
CAMK1	ADCK1	NA	NA	0.502314	0.306202	ST	NA	0.387222	NA	NA	0.514159	0.204602
CAMK1	ADCK2	NA	NA	0.368175	0.255112	ST	NA	0.244908	NA	NA	0.514159	0.202021
CAMK1	ADCK5	NA	NA	0.310016	0.384835	ST	NA	0.365923	NA	NA	0.514159	0.47048
CAMK1	AKT1	0.81827	NA	0.555931	0.53519	ST	ST	0.442225	0.602669	0.99482	0.514159	0.109009
CAMK1	AKT2	0.833095	NA	0.64746	0.429851	ST	ST	0.461986	0.370508	0.94493	0.514159	0.562971
CAMK1	AKT3	0.771905	NA	0.800569	0.808955	ST	ST	0.381084	0.74657	0.698129	0.514159	0.265987
CAMK1	ALK	NA	NA	0.354986	0.155572	ST	Y	0.459252	NA	NA	0.514159	0.6925
CAMK1	ALPK1	0.479875	NA	0.174666	0.215057	ST	ST	0.467837	NA	0.183015	0.514159	0.0827724
CAMK1	ALPK2	NA	NA	-0.126639	-0.321622	ST	ST	0.417368	NA	0.134084	0.514159	0.720784
CAMK1	ALPK3	0.570786	NA	0.303525	0.251888	ST	ST	0.458129	0.29688	0.512977	0.514159	0.569998
CAMK1	AMHR2	NA	NA	0.00751144	0.171442	ST	ST	0.314598	NA	NA	0.514159	0.67762
CAMK1	ANKK1	NA	NA	0.322391	0.311229	ST	Y	0.342632	NA	NA	0.514159	0.825165
CAMK1	ARAF	0.775362	NA	0.232958	0.343414	ST	Y	0.536457	0.821227	0.901576	0.514159	0.217257
CAMK1	ATM	0.710739	NA	0.415347	0.344602	ST	ST	0.418902	0.760549	0.376724	0.514159	0.366218
CAMK1	ATR	0.594459	NA	0.516544	0.45084	ST	ST	0.564706	0.00698296	0.259801	0.514159	0.165183
CAMK1	AURKA	NA	NA	-0.22686	-0.218044	ST	ST	0.463618	0.374506	0.985082	0.514159	0.634859
CAMK1	AURKB	0.681266	NA	-0.24484	-0.100814	ST	ST	0.438654	0.292747	0.989001	0.514159	0.45198
CAMK1	AURKC	NA	NA	0.427019	0.336491	ST	ST	0.378018	NA	0.80911	0.514159	0.982738
CAMK1	AXL	0.455616	NA	0.694369	0.648013	ST	Y	0.507742	1	0.38254	0.514159	0.207181
CAMK1	BCKDK	0.677271	NA	0.512243	0.284533	ST	NA	0.420971	0.309717	0.707536	0.514159	0.121387
CAMK1	BLK	NA	NA	-0.0957666	-0.17288	ST	Y	0.326795	NA	0.227196	0.514159	0.563886
CAMK1	BMP2K	0.757758	NA	0.184691	0.222452	ST	ST	0.480172	0.75226	0.585105	0.514159	0.241133
CAMK1	BMPR1A	NA	NA	0.503676	0.562462	ST	Y	NA	NA	NA	0.514159	0.268623
CAMK1	BMPR1B	NA	NA	0.584102	0.533435	ST	Y	0.360544	NA	NA	0.514159	0.469551
CAMK1	BMPR2	0.727289	NA	0.698559	0.725619	ST	ST	0.631141	0.281432	0.541758	0.514159	0.197898
CAMK1	BMX	0.535507	NA	0.0599371	0.308478	ST	Y	0.476221	NA	0.547115	0.514159	0.988893
CAMK1	BRAF	0.758451	NA	0.635345	0.483347	ST	Y	0.544047	0.74965	0.956	0.514159	0.46068
CAMK1	BRSK1	0.686246	NA	0.631295	0.399709	ST	ST	0.40612	0.417046	0.589306	0.514159	0.940667
CAMK1	BRSK2	NA	NA	0.240397	0.334157	ST	ST	0.392865	0.321267	0.683257	0.514159	0.877978
CAMK1	BTK	0.618153	NA	0.0903593	0.0639226	ST	Y	0.426516	0.417005	0.853392	0.514159	0.465837
CAMK1	BUB1	0.666096	NA	-0.0555061	-0.0481225	ST	ST	0.496707	0.396583	0.538481	0.514159	0.778814
CAMK1	BUB1B	0.738414	NA	-0.0929819	-0.0374811	ST	ST	0.436384	0.309996	0.977128	0.514159	0.689425
CAMK1	CAMK1	NA	NA	1	1	NA	NA	NA	NA	NA	0.514159	0.514159
CAMK1	CAMK1D	NA	NA	0.245981	0.0356521	ST	ST	0.386278	0.799673	0.411139	0.514159	0.6117
CAMK1	CAMK1G	NA	NA	0.690338	0.268213	ST	ST	0.0910002	NA	NA	0.514159	0.639542
CAMK1	CAMK2A	NA	NA	0.361518	0.0974267	ST	ST	0.409236	0.22292	0.467506	0.514159	0.982492
CAMK1	CAMK2B	0.767214	NA	0.0361446	-0.147215	ST	ST	0.373065	0.486704	0.671554	0.514159	0.87342
CAMK1	CAMK2D	0.841419	NA	0.394333	0.2651	ST	ST	0.520982	0.832979	0.795104	0.514159	0.385773
CAMK1	CAMK2G	NA	NA	0.223118	0.437107	ST	ST	0.637371	0.675017	0.565646	0.514159	0.48407
CAMK1	CAMK4	0.692411	NA	0.450792	0.0928429	ST	ST	0.375106	0.692489	0.684034	0.514159	0.51242
CAMK1	CAMKK1	0.70677	NA	0.554547	0.394752	ST	ST	0.469648	0.731911	0.766003	0.514159	0.75101
CAMK1	CAMKK2	0.770808	NA	0.517992	0.553091	ST	ST	0.50892	0.456603	0.732726	0.514159	0.596975
CAMK1	CAMKV	NA	NA	0.295984	-0.0661836	ST	ST	0.271471	NA	NA	0.514159	0.999409
CAMK1	CASK	0.616858	NA	0.193265	0.489404	ST	ST	0.37955	0.670382	0.42603	0.514159	0.192111
CAMK1	CDC42BPA	0.616275	NA	0.646114	0.723262	ST	ST	0.595496	0.704329	0.391087	0.514159	0.271858
CAMK1	CDC42BPB	0.712497	NA	0.673662	0.676024	ST	ST	0.501162	0.385547	0.616925	0.514159	0.13013
CAMK1	CDC42BPG	0.73432	NA	-0.205361	-0.0898904	ST	ST	0.490742	0.900932	0.298745	0.514159	0.603626
CAMK1	CDC7	NA	NA	0.142493	0.17136	ST	ST	0.520802	0.199085	0.481767	0.514159	0.592945
CAMK1	CDK1	0.795247	NA	-0.105993	0.0513023	ST	ST	0.559302	0.610905	0.959842	0.514159	0.339238
CAMK1	CDK10	0.75161	NA	0.205396	0.274456	ST	ST	0.368469	NA	0.562212	0.514159	0.249089
CAMK1	CDK11A	NA	NA	0.193847	0.364094	ST	ST	0.44971	0.672	0.829408	0.514159	0.252689
CAMK1	CDK11B	NA	NA	0.231485	0.436422	ST	ST	0.44971	0.4813	0.794515	0.514159	0.233885
CAMK1	CDK12	0.768754	NA	0.371635	0.303931	ST	ST	0.578932	0.591892	0.722484	0.514159	0.23185
CAMK1	CDK13	0.764152	NA	0.546037	0.450593	ST	ST	0.559546	0.419464	0.821165	0.514159	0.223747
CAMK1	CDK14	NA	NA	0.627653	0.524471	ST	ST	0.536262	0.639717	0.750199	0.514159	0.527931
CAMK1	CDK15	NA	NA	0.414338	0.482586	ST	ST	0.23699	NA	NA	0.514159	0.806709
CAMK1	CDK16	0.617702	NA	0.34179	0.387241	ST	ST	0.562401	0.373198	0.938127	0.514159	0.202186
CAMK1	CDK17	0.861897	NA	0.551959	0.472421	ST	ST	0.584817	0.859804	0.871265	0.514159	0.346973
CAMK1	CDK18	NA	NA	0.186377	0.0692535	ST	ST	0.502006	0.940675	0.850506	0.514159	0.475209
CAMK1	CDK19	0.312386	NA	0.491759	0.227578	ST	ST	0.286625	NA	0.12991	0.514159	0.45663
CAMK1	CDK2	0.763221	NA	0.232051	0.277164	ST	ST	0.380218	0.911836	0.916966	0.514159	0.531253
CAMK1	CDK20	NA	NA	0.717014	0.57325	ST	ST	0.25054	NA	NA	0.514159	0.371058
CAMK1	CDK3	NA	NA	0.357719	0.254682	ST	ST	0.451811	0.690518	0.840418	0.514159	0.241369
CAMK1	CDK4	NA	NA	0.534677	0.426065	ST	ST	0.392548	NA	NA	0.514159	0.141787
CAMK1	CDK5	0.557224	NA	0.518477	0.0703934	ST	ST	0.400063	1	0.451996	0.514159	0.726203
CAMK1	CDK6	NA	NA	0.0128068	0.163584	ST	ST	0.549335	0.643558	0.751674	0.514159	0.564782
CAMK1	CDK7	0.845646	NA	0.130249	0.30244	ST	ST	0.446896	0.240441	0.896708	0.514159	0.424102
CAMK1	CDK8	NA	NA	0.38263	0.343211	ST	ST	0.384889	NA	NA	0.514159	0.415602
CAMK1	CDK9	0.764882	NA	0.662991	0.687294	ST	ST	0.595156	0.785154	0.898925	0.514159	0.172477
CAMK1	CDKL1	NA	NA	0.557657	0.483031	ST	ST	0.252743	NA	NA	0.514159	0.363349
CAMK1	CDKL2	NA	NA	0.580977	0.326449	ST	ST	0.306053	NA	NA	0.514159	0.778111
CAMK1	CDKL3	NA	NA	0.547917	0.627343	ST	ST	0.0660676	NA	NA	0.514159	0.974023
CAMK1	CDKL4	NA	NA	0.507134	0.420099	ST	ST	NA	NA	NA	0.514159	0.958215
CAMK1	CDKL5	0.786583	NA	0.508363	0.542356	ST	ST	0.48601	0.386003	0.457705	0.514159	0.66193
CAMK1	CHEK1	0.657022	NA	0.0195637	0.233232	ST	ST	0.50989	0.219452	0.969575	0.514159	0.569295
CAMK1	CHEK2	NA	NA	0.131566	0.209373	ST	ST	0.402401	0.203329	0.98716	0.514159	0.129061
CAMK1	CHUK	NA	NA	0.554587	0.492809	ST	ST	0.329615	NA	NA	0.514159	0.0768574
CAMK1	CIT	NA	NA	0.0808806	0.00795982	ST	ST	0.555437	0.710776	0.394537	0.514159	0.459822
CAMK1	CLK1	NA	NA	0.361826	0.504385	ST	ST	0.532181	0.849245	0.560606	0.514159	0.190246
CAMK1	CLK2	0.772855	NA	0.408905	0.377843	ST	ST	0.490995	1	0.531354	0.514159	0.202977
CAMK1	CLK3	0.699892	NA	0.304523	0.330143	ST	ST	0.51236	0.751014	0.500641	0.514159	0.149028
CAMK1	CLK4	0.739408	NA	0.509367	0.521877	ST	ST	0.465327	0.821261	0.573659	0.514159	0.144016
CAMK1	COQ8A	NA	NA	0.075286	0.192226	ST	NA	0.316364	NA	NA	0.514159	0.930757
CAMK1	COQ8B	NA	NA	0.516955	0.521384	ST	NA	NA	NA	NA	0.514159	0.265658
CAMK1	CSF1R	NA	NA	0.431857	0.325327	ST	Y	0.423581	NA	0.461669	0.514159	0.422274
CAMK1	CSK	NA	NA	0.0456459	0.0333704	ST	Y	0.325035	NA	0.107814	0.514159	0.506286
CAMK1	CSNK1A1	NA	NA	0.402988	0.238674	ST	ST	0.425247	0.547505	0.569025	0.514159	0.109422
CAMK1	CSNK1A1L	NA	NA	0.164273	0.0735218	ST	ST	0.28589	NA	NA	0.514159	0.996213
CAMK1	CSNK1D	0.681959	NA	0.687137	0.490321	ST	ST	0.468274	0.491865	0.62283	0.514159	0.123001
CAMK1	CSNK1E	0.632761	NA	0.59265	0.527257	ST	ST	0.466777	0.680348	0.491636	0.514159	0.320174
CAMK1	CSNK1G1	NA	NA	0.38681	0.235588	ST	ST	0.434236	NA	0.371763	0.514159	0.873949
CAMK1	CSNK1G2	NA	NA	0.249689	0.347175	ST	ST	0.55312	0.36757	0.481055	0.514159	0.363169
CAMK1	CSNK1G3	NA	NA	0.384241	0.534325	ST	ST	0.475523	0.300753	0.465643	0.514159	0.00747838
CAMK1	CSNK2A1	NA	NA	0.567635	0.305684	ST	ST	0.414516	NA	0.258195	0.514159	0.323925
CAMK1	CSNK2A2	0.674792	NA	0.56047	0.363396	ST	ST	0.40995	0.875744	0.512851	0.514159	0.728854
CAMK1	CSNK2A3	NA	NA	0.266054	0.24467	ST	ST	0.401401	NA	0.121106	0.514159	0.385188
CAMK1	DAPK1	0.66067	NA	0.486099	0.327545	ST	ST	0.522302	0.35142	0.571486	0.514159	0.345208
CAMK1	DAPK2	0.735153	NA	-0.133167	-0.219806	ST	ST	0.6012	0.900252	0.650007	0.514159	0.516138
CAMK1	DAPK3	0.676629	NA	0.501363	0.539059	ST	ST	0.545431	0.840536	0.453437	0.514159	0.176223
CAMK1	DCLK1	0.763831	NA	0.589979	0.37522	ST	ST	0.492081	0.655516	0.66186	0.514159	0.918027
CAMK1	DCLK2	0.634186	NA	0.624585	0.46456	ST	ST	0.53014	0.570068	0.531372	0.514159	0.975172
CAMK1	DCLK3	NA	NA	0.346015	0.207682	ST	ST	0.344357	NA	NA	0.514159	0.899609
CAMK1	DDR1	NA	NA	0.117612	-0.198149	ST	Y	0.382204	NA	NA	0.514159	0.30923
CAMK1	DDR2	NA	NA	0.693302	0.590093	ST	Y	0.420346	1	0.421804	0.514159	0.292757
CAMK1	DMPK	NA	NA	0.421957	0.590995	ST	ST	0.263187	NA	NA	0.514159	0.341553
CAMK1	DSTYK	0.50858	NA	0.525348	0.587989	ST	Y	0.347156	0	0.169134	0.514159	0.343248
CAMK1	DYRK1A	0.691841	NA	0.507677	0.530556	ST	ST	0.489386	0.723645	0.468597	0.514159	0.167288
CAMK1	DYRK1B	0.534535	NA	0.366062	0.423534	ST	ST	0.351696	NA	NA	0.514159	0.622184
CAMK1	DYRK2	0.612692	NA	-0.053708	0.219912	ST	ST	0.464748	0	0.328214	0.514159	0.170949
CAMK1	DYRK3	NA	NA	0.657851	0.405254	ST	ST	0.375301	NA	0.744498	0.514159	0.869346
CAMK1	DYRK4	0.599657	NA	0.472165	0.51502	ST	ST	0.399963	NA	NA	0.514159	0.830489
CAMK1	EEF2K	NA	NA	0.226386	0.337957	ST	ST	0.485391	0.538203	0.647054	0.514159	0.606535
CAMK1	EGFR	0.841096	NA	0.377497	0.349869	ST	Y	0.612816	0.486277	0.859163	0.514159	0.549578
CAMK1	EIF2AK1	NA	NA	0.155077	0.18919	ST	ST	0.435282	0.660183	0.48563	0.514159	0.461866
CAMK1	EIF2AK2	0.656917	NA	0.462122	0.561566	ST	ST	0.449296	0.672975	0.616208	0.514159	0.100862
CAMK1	EIF2AK3	0.653816	NA	0.172013	0.187246	ST	ST	0.441692	0.3464	0.649393	0.514159	0.293325
CAMK1	EIF2AK4	0.723278	NA	0.524544	0.485663	ST	ST	0.406474	0.191183	0.422753	0.514159	0.280206
CAMK1	EPHA1	0.457772	NA	-0.222381	-0.0805521	ST	Y	0.50688	0.232562	0.485723	0.514159	0.996508
CAMK1	EPHA10	NA	NA	0.127854	-0.0504955	ST	Y	0.31287	NA	NA	0.514159	0.629252
CAMK1	EPHA2	0.532385	NA	-0.106599	0.16861	ST	Y	0.486551	0.278728	0.748263	0.514159	0.605506
CAMK1	EPHA3	NA	NA	0.417956	0.448005	ST	Y	0.39955	0.719783	0.311489	0.514159	0.517747
CAMK1	EPHA4	NA	NA	0.526207	0.508836	ST	Y	0.388591	0.991114	0.34757	0.514159	0.538081
CAMK1	EPHA5	NA	NA	0.466826	0.293006	ST	Y	0.477006	0.305233	0.34933	0.514159	0.894533
CAMK1	EPHA6	NA	NA	0.511405	0.462792	ST	Y	0.373166	NA	0.403098	0.514159	0.692037
CAMK1	EPHA7	NA	NA	0.275115	0.185497	ST	Y	0.392263	0.248894	0.516254	0.514159	0.989381
CAMK1	EPHA8	NA	NA	0.0895014	0.032336	ST	Y	0.459229	NA	0.230098	0.514159	0.643683
CAMK1	EPHB1	NA	NA	0.325816	0.161141	ST	Y	0.390534	0.971461	0.744714	0.514159	0.593771
CAMK1	EPHB2	NA	NA	0.374963	0.35024	ST	Y	0.463053	0.283757	0.602357	0.514159	0.363886
CAMK1	EPHB3	NA	NA	-0.0292287	0.169104	ST	Y	0.486976	0.0267713	0.559628	0.514159	0.560874
CAMK1	EPHB4	0.692168	NA	0.465702	0.317303	ST	Y	0.486976	0.292833	0.578946	0.514159	0.266679
CAMK1	EPHB6	NA	NA	0.399276	0.386178	ST	Y	0.403472	NA	NA	0.514159	0.588932
CAMK1	ERBB2	0.770952	NA	-0.027982	0.0766693	ST	Y	0.465206	0.328413	0.871505	0.514159	0.199949
CAMK1	ERBB3	0.73659	NA	-0.159938	-0.302819	ST	Y	0.425757	0.406596	0.579294	0.514159	0.232611
CAMK1	ERBB4	0.630978	NA	0.218804	0.110277	ST	Y	0.423836	0.87057	0.391232	0.514159	0.543301
CAMK1	ERN1	0.685459	NA	0.220232	0.135312	ST	ST	0.554351	0.289592	0.908001	0.514159	0.620689
CAMK1	ERN2	NA	NA	0.17051	0.0353088	ST	ST	0.389745	NA	NA	0.514159	0.490342
CAMK1	FASTK	NA	NA	0.262568	0.318959	ST	NA	0.300894	NA	0.414485	0.514159	0.205441
CAMK1	FER	0.743946	NA	0.638985	0.634678	ST	Y	0.438744	0.659894	0.452076	0.514159	0.445731
CAMK1	FES	0.546625	NA	0.278117	0.395819	ST	Y	0.481727	0.185151	0.431553	0.514159	0.635931
CAMK1	FGFR1	NA	NA	0.565509	0.574229	ST	Y	0.479978	0.564978	0.473981	0.514159	0.225782
CAMK1	FGFR2	NA	NA	0.352934	0.0774581	ST	Y	0.470079	0	0.473745	0.514159	0.323342
CAMK1	FGFR3	NA	NA	-0.0426844	-0.283369	ST	Y	0.640892	0.510086	0.428887	0.514159	0.945395
CAMK1	FGFR4	0.638701	NA	0.062285	0.070623	ST	Y	0.447294	1	0.564228	0.514159	0.407558
CAMK1	FGR	0.593378	NA	0.218763	0.248096	ST	Y	0.359385	0	0.356107	0.514159	0.532174
CAMK1	FLT1	0.470991	NA	0.502727	0.367449	ST	Y	0.471766	NA	0.266788	0.514159	0.967424
CAMK1	FLT3	NA	NA	-0.0437994	-0.0397002	ST	Y	0.254646	NA	0.411387	0.514159	0.480936
CAMK1	FLT4	NA	NA	0.481172	0.432643	ST	Y	0.624552	NA	NA	0.514159	0.338517
CAMK1	FRK	0.652419	NA	0.0829922	-0.0490626	ST	Y	0.445829	0.415562	0.440796	0.514159	0.326484
CAMK1	FYN	0.743773	NA	0.415674	0.398837	ST	Y	0.380434	0.423403	0.592068	0.514159	0.364592
CAMK1	GAK	0.673758	NA	0.0808632	0.310864	ST	ST	0.492871	0.527904	0.416136	0.514159	0.179024
CAMK1	GRK1	NA	NA	-0.0234174	0.0204707	ST	ST	0.350669	NA	NA	0.514159	1
CAMK1	GRK2	0.685291	NA	0.0996028	0.170536	ST	ST	0.405827	0.746996	0.570128	0.514159	0.347566
CAMK1	GRK3	0.614619	NA	0.571971	0.358575	ST	ST	0.405827	NA	0.320842	0.514159	0.344077
CAMK1	GRK4	NA	NA	0.635458	0.511539	ST	ST	0.353497	NA	NA	0.514159	0.979673
CAMK1	GRK5	NA	NA	0.32037	0.565107	ST	ST	0.425272	0	0.72033	0.514159	0.42413
CAMK1	GRK6	0.826425	NA	0.101559	0.237653	ST	ST	0.368315	1	0.640504	0.514159	0.48482
CAMK1	GRK7	NA	NA	-0.0394282	0.459787	ST	ST	0.527454	NA	NA	0.514159	0.521936
CAMK1	GSG2	NA	NA	-0.141803	NA	ST	NA	NA	NA	NA	0.514159	0.695339
CAMK1	GSK3A	0.78415	NA	0.557327	0.602003	ST	ST	0.452872	0.525141	0.764807	0.514159	0.376543
CAMK1	GSK3B	0.672772	NA	0.465114	0.320176	ST	ST	0.485909	0.602665	0.864553	0.514159	0.344311
CAMK1	HCK	0.638394	NA	0.191061	0.194967	ST	Y	0.3558	0.983271	0.908234	0.514159	0.519248
CAMK1	HIPK1	0.790657	NA	0.48515	0.521385	ST	ST	0.40077	0.0435447	0.577135	0.514159	0.415648
CAMK1	HIPK2	NA	NA	0.222716	0.00325503	ST	ST	0.444322	0.312382	0.470732	0.514159	0.603233
CAMK1	HIPK3	0.526989	NA	0.535096	0.448575	ST	ST	0.335244	0	0.343295	0.514159	0.458304
CAMK1	HIPK4	NA	NA	0.231192	0.471369	ST	ST	0.347036	NA	NA	0.514159	0.895602
CAMK1	HUNK	NA	NA	0.218838	0.108387	ST	ST	0.463126	NA	0.159827	0.514159	0.288298
CAMK1	ICK	0.698509	NA	0.427852	0.580297	ST	ST	0.503559	NA	0.677057	0.514159	0.172208
CAMK1	IGF1R	0.611807	NA	0.487195	0.566945	ST	Y	0.488049	0.62612	0.408329	0.514159	0.215737
CAMK1	IKBKB	0.715348	NA	0.281267	0.279693	ST	ST	0.412887	0.193467	0.579182	0.514159	0.183999
CAMK1	IKBKE	NA	NA	-0.154097	-0.137964	ST	ST	0.454929	1	0.347121	0.514159	0.37842
CAMK1	ILK	0.813789	NA	0.483462	0.52054	ST	Y	0.434061	0.985319	0.779631	0.514159	0.489516
CAMK1	INSR	NA	NA	0.485298	0.405571	ST	Y	0.538673	NA	0.537378	0.514159	0.271269
CAMK1	INSRR	NA	NA	0.464166	0.362761	ST	Y	0.286047	NA	NA	0.514159	0.555317
CAMK1	IRAK1	0.477589	NA	0.216492	0.151994	ST	ST	0.428842	0.30292	0.587692	0.514159	0.188436
CAMK1	IRAK2	0.661671	NA	0.197639	-0.035326	ST	ST	0.434101	1	0.387172	0.514159	0.403934
CAMK1	IRAK3	0.628362	NA	0.304229	0.285871	ST	ST	0.444583	0.826571	0.247606	0.514159	0.632836
CAMK1	IRAK4	0.718715	NA	0.117731	0.12597	ST	Y	0.493706	0.277038	0.472339	0.514159	0.160153
CAMK1	ITK	NA	NA	0.0770701	0.179321	ST	Y	0.513038	0.394784	0.486366	0.514159	0.547265
CAMK1	JAK1	NA	NA	0.518347	0.42792	ST	Y	0.330911	0	0.250704	0.514159	0.108045
CAMK1	JAK2	0.678545	NA	0.367426	0.434251	ST	Y	0.448468	0	0.325356	0.514159	0.166246
CAMK1	JAK3	0.702798	NA	0.255294	0.286361	ST	Y	0.436774	0.240679	0.498618	0.514159	0.515797
CAMK1	KALRN	NA	NA	0.342961	0.559317	ST	ST	0.507658	0.287551	0.256506	0.514159	0.807743
CAMK1	KDR	NA	NA	0.534005	0.430603	ST	Y	0.441357	0	0.561629	0.514159	0.543508
CAMK1	KIT	0.754228	NA	0.1054	0.277404	ST	Y	0.381953	0.138857	0.392284	0.514159	0.611325
CAMK1	KSR1	0.734785	NA	0.451452	0.267346	ST	Y	0.523855	0.845032	0.616058	0.514159	0.305576
CAMK1	KSR2	NA	NA	0.294952	-0.128732	ST	Y	0.447717	0.634014	0.573811	0.514159	0.751796
CAMK1	LATS1	0.730764	NA	0.614691	0.555126	ST	ST	0.598719	0.631558	0.649538	0.514159	0.16959
CAMK1	LATS2	0.67141	NA	0.54345	0.48384	ST	ST	0.592973	0.4156	0.605851	0.514159	0.193034
CAMK1	LCK	0.691373	NA	0.0516393	-0.0316599	ST	Y	0.397425	0.671179	0.68793	0.514159	0.574733
CAMK1	LIMK1	0.653916	NA	0.515888	0.125517	ST	Y	0.441662	0.628733	0.521463	0.514159	0.333162
CAMK1	LIMK2	0.490446	NA	0.0117368	-0.02821	ST	Y	0.4683	0.63177	0.593847	0.514159	0.234133
CAMK1	LMTK2	0.713679	NA	0.145924	0.137843	ST	Y	0.484117	0.556341	0.445179	0.514159	0.534132
CAMK1	LMTK3	NA	NA	0.119787	-0.122305	ST	Y	0.383549	NA	NA	0.514159	0.911046
CAMK1	LRRK1	0.378019	NA	0.348177	0.250284	ST	ST	0.410775	NA	0.0405462	0.514159	0.243128
CAMK1	LRRK2	0.693701	NA	0.480313	0.43109	ST	ST	0.568939	0.226751	0.265058	0.514159	0.851182
CAMK1	LTK	NA	NA	-0.199561	-0.0196389	ST	Y	0.386855	NA	NA	0.514159	0.374824
CAMK1	LYN	0.701616	NA	0.147193	0.139367	ST	Y	0.453622	0.582533	0.529324	0.514159	0.447825
CAMK1	MAK	NA	NA	0.29072	0.409737	ST	ST	0.382676	NA	NA	0.514159	0.692113
CAMK1	MAP2K1	0.760813	NA	0.539807	0.43733	ST	ST	0.447632	0.624755	0.950073	0.514159	0.547823
CAMK1	MAP2K2	0.832119	NA	0.258803	0.232778	ST	ST	0.501355	0.195129	0.991974	0.514159	0.274747
CAMK1	MAP2K3	NA	NA	-0.13842	-0.133835	ST	ST	0.408007	0.404951	0.98842	0.514159	0.510303
CAMK1	MAP2K4	0.74125	NA	0.544732	0.277037	ST	ST	0.426508	0.34902	0.886757	0.514159	0.535662
CAMK1	MAP2K5	0.669108	NA	0.66556	0.618466	ST	ST	0.309249	0.190391	0.92274	0.514159	0.326653
CAMK1	MAP2K6	0.889148	NA	-0.0109701	-0.102945	ST	ST	0.384045	0.320553	0.984738	0.514159	0.435566
CAMK1	MAP2K7	0.786462	NA	0.310306	0.364287	ST	ST	0.490199	0.531178	0.644628	0.514159	0.125718
CAMK1	MAP3K1	0.693552	NA	0.0467129	0.0676397	ST	ST	0.513674	0.529256	0.497098	0.514159	0.231931
CAMK1	MAP3K10	0.561236	NA	0.425062	0.415178	ST	Y	0.601986	0.0278828	0.426553	0.514159	0.876409
CAMK1	MAP3K11	0.836316	NA	0.290651	0.156899	ST	Y	0.572197	0.711471	0.603099	0.514159	0.30378
CAMK1	MAP3K12	NA	NA	0.767119	0.73896	ST	Y	0.539776	0.84174	0.402722	0.514159	0.252609
CAMK1	MAP3K13	NA	NA	0.588263	0.298423	ST	Y	0.510921	NA	NA	0.514159	0.275291
CAMK1	MAP3K14	NA	NA	0.310173	0.156038	ST	ST	0.329364	NA	NA	0.514159	0.28944
CAMK1	MAP3K15	NA	NA	0.199753	0.299095	ST	ST	0.426856	NA	NA	0.514159	0.953251
CAMK1	MAP3K19	NA	NA	0.491626	0.0761783	ST	ST	0.381153	NA	NA	0.514159	0.912338
CAMK1	MAP3K2	0.728594	NA	0.331416	0.399749	ST	ST	0.581106	0.82732	0.679348	0.514159	0.168901
CAMK1	MAP3K20	NA	NA	0.376371	0.340592	ST	Y	0.570581	0.745221	0.861828	0.514159	0.267642
CAMK1	MAP3K21	NA	NA	0.0402705	-0.0401298	ST	Y	0.553986	0.648088	0.584079	0.514159	0.33419
CAMK1	MAP3K3	0.706563	NA	0.478862	0.493887	ST	ST	0.602266	0.320956	0.712905	0.514159	0.122205
CAMK1	MAP3K4	0.725602	NA	0.515743	0.365192	ST	ST	0.477702	0.520863	0.43209	0.514159	0.139239
CAMK1	MAP3K5	0.663639	NA	0.619798	0.526335	ST	ST	0.520475	0.748376	0.81331	0.514159	0.700271
CAMK1	MAP3K6	0.691418	NA	0.300433	0.370345	ST	ST	0.42453	0.135682	0.400508	0.514159	0.698768
CAMK1	MAP3K7	0.680761	NA	0.592922	0.446031	ST	Y	0.506259	0.671237	0.544969	0.514159	0.0952254
CAMK1	MAP3K8	0.763103	NA	0.183117	0.238982	ST	ST	0.446657	NA	0.365467	0.514159	0.632033
CAMK1	MAP3K9	0.682829	NA	0.0328476	-0.266326	ST	ST	0.533031	0.240859	0.706624	0.514159	0.447533
CAMK1	MAP4K1	0.728482	NA	-0.0294031	0.0119905	ST	ST	0.500636	0.207473	0.948534	0.514159	0.532981
CAMK1	MAP4K2	0.674532	NA	0.35502	0.372377	ST	ST	0.443349	0.641315	0.820597	0.514159	0.388605
CAMK1	MAP4K3	0.636088	NA	0.514465	0.583096	ST	ST	0.388704	0.463946	0.562514	0.514159	0.194264
CAMK1	MAP4K4	NA	NA	0.367301	0.274315	ST	ST	0.515254	NA	NA	0.514159	0.467188
CAMK1	MAP4K5	NA	NA	0.552525	0.422368	ST	ST	0.461667	0.820528	0.387237	0.514159	0.202182
CAMK1	MAPK1	0.763282	NA	0.574037	0.462007	ST	ST	0.367886	0.559802	1	0.514159	0.459783
CAMK1	MAPK10	NA	NA	0.769623	0.436512	ST	ST	0.325782	0.0956347	0.964259	0.514159	0.558339
CAMK1	MAPK11	0.739636	NA	0.678014	0.54648	ST	ST	0.405885	NA	NA	0.514159	0.330654
CAMK1	MAPK12	0.739335	NA	0.484495	0.430468	ST	ST	0.317645	0	0.713883	0.514159	0.920174
CAMK1	MAPK13	0.680821	NA	-0.090936	0.00228468	ST	ST	0.422829	0.145664	0.747386	0.514159	0.270959
CAMK1	MAPK14	0.761836	NA	0.285494	0.326926	ST	ST	0.370011	0.454397	0.969734	0.514159	0.173158
CAMK1	MAPK15	NA	NA	0.203351	0.143943	ST	ST	0.450423	NA	NA	0.514159	0.782128
CAMK1	MAPK3	0.775836	NA	0.265086	0.523284	ST	ST	0.33148	1	0.99374	0.514159	0.115734
CAMK1	MAPK4	0.695666	NA	0.512022	0.274521	ST	ST	0.482841	0.115677	0.674485	0.514159	0.622512
CAMK1	MAPK6	0.737837	NA	0.14218	-0.0250263	ST	ST	0.508635	0.488168	0.978656	0.514159	0.327223
CAMK1	MAPK7	0.65641	NA	0.609536	0.515334	ST	ST	0.394333	0.417461	0.652757	0.514159	0.154923
CAMK1	MAPK8	0.792457	NA	0.529147	0.467394	ST	ST	0.325782	0.0826244	0.922106	0.514159	0.270364
CAMK1	MAPK9	0.804014	NA	0.646511	0.414308	ST	ST	0.431247	1	0.94451	0.514159	0.527925
CAMK1	MAPKAPK2	0.744183	NA	0.163258	0.150416	ST	ST	0.506106	0.0297072	0.941376	0.514159	0.185471
CAMK1	MAPKAPK3	0.767515	NA	-0.249911	-0.261344	ST	ST	0.518855	NA	0.9333	0.514159	0.428101
CAMK1	MAPKAPK5	0.766419	NA	0.372799	0.436536	ST	ST	0.439985	0.426104	0.970818	0.514159	0
CAMK1	MARK1	0.585897	NA	0.655933	0.578177	ST	ST	0.524587	0.445245	0.599027	0.514159	0.396284
CAMK1	MARK2	0.756888	NA	0.0797913	0.0603616	ST	ST	0.507164	0.418148	0.984307	0.514159	0.147574
CAMK1	MARK3	0.662219	NA	0.582143	0.473216	ST	ST	0.51048	0.29795	0.836402	0.514159	0.106825
CAMK1	MARK4	0.749306	NA	0.583057	0.493572	ST	ST	0.566348	0.305131	0.972491	0.514159	0.490868
CAMK1	MAST1	0.475609	NA	0.142561	0.155912	ST	ST	0.515931	0.671566	0.653479	0.514159	0.978945
CAMK1	MAST2	0.735729	NA	0.324718	0.430437	ST	ST	0.488975	0.575924	0.612534	0.514159	0.344769
CAMK1	MAST3	0.752102	NA	0.317025	0.171561	ST	ST	0.592799	0.587409	0.657981	0.514159	0.76238
CAMK1	MAST4	0.654256	NA	0.477794	0.423585	ST	ST	0.538899	0.454989	0.604885	0.514159	0.470211
CAMK1	MASTL	0.608336	NA	0.133654	0.293859	ST	ST	0.509093	0.345645	0.762866	0.514159	0.179318
CAMK1	MATK	0.607922	NA	0.150163	0.0305202	ST	Y	0.429388	0.0998087	0.432939	0.514159	0.427462
CAMK1	MELK	0.728308	NA	-0.0828433	-0.100869	ST	ST	0.483018	0.732784	0.514295	0.514159	0.352748
CAMK1	MERTK	NA	NA	0.73638	0.733366	ST	Y	0.375148	NA	NA	0.514159	0.446855
CAMK1	MET	0.574183	NA	0.112304	0.0632079	ST	Y	0.445231	0.225493	0.796576	0.514159	0.308703
CAMK1	MINK1	0.768373	NA	0.162902	0.240549	ST	ST	0.536216	0.468937	0.765232	0.514159	0.253261
CAMK1	MKNK1	0.650469	NA	0.245464	0.410826	ST	ST	0.330933	0.357484	0.699061	0.514159	0.185058
CAMK1	MKNK2	0.682919	NA	-0.196704	-0.0945185	ST	ST	0.438643	0.875381	0.577754	0.514159	0.355115
CAMK1	MLKL	0.582637	NA	0.00752994	0.137312	ST	Y	0.55541	0	0.463252	0.514159	0.275776
CAMK1	MOK	NA	NA	0.486004	0.625213	ST	ST	0.386776	NA	NA	0.514159	0.7566
CAMK1	MOS	NA	NA	0.202951	0.047996	ST	ST	0.264404	NA	NA	0.514159	1
CAMK1	MST1R	0.124433	NA	-0.127314	0.00448889	ST	Y	0.412553	NA	0.170465	0.514159	0.571047
CAMK1	MTOR	0.662786	NA	0.537198	0.504897	ST	ST	0.568662	0.929295	0.484342	0.514159	0.533501
CAMK1	MUSK	NA	NA	0.0160824	-0.0249387	ST	Y	0.397652	NA	NA	0.514159	0.292264
CAMK1	MYLK	0.72385	NA	0.513812	0.482469	ST	ST	0.511575	0.392649	0.495997	0.514159	0.564654
CAMK1	MYLK2	0.504266	NA	0.0539337	-0.111775	ST	ST	0.573438	1	0.428118	0.514159	0.999388
CAMK1	MYLK3	NA	NA	0.238804	0.190519	ST	ST	0.318565	0	0.339541	0.514159	0.900566
CAMK1	MYLK4	NA	NA	0.0668378	0.263213	ST	ST	NA	NA	NA	0.514159	0.862362
CAMK1	MYO3A	NA	NA	0.0885629	0.146102	ST	ST	0.48729	NA	NA	0.514159	0.961797
CAMK1	MYO3B	NA	NA	0.190494	0.0235858	ST	ST	0.39498	NA	0.181228	0.514159	0.639679
CAMK1	NEK1	NA	NA	0.779879	0.63683	ST	ST	0.505421	0.847796	0.542569	0.514159	0.267824
CAMK1	NEK10	NA	NA	0.265546	0.126169	ST	ST	0.206451	NA	NA	0.514159	0.83378
CAMK1	NEK11	NA	NA	0.605728	0.533522	ST	ST	0.357763	NA	NA	0.514159	0.531094
CAMK1	NEK2	NA	NA	-0.044261	0.0164148	ST	ST	0.459414	0.149341	0.804279	0.514159	0.962501
CAMK1	NEK3	NA	NA	0.378061	0.483284	ST	ST	0.4751	0.915163	0.374884	0.514159	0.409574
CAMK1	NEK4	0.677536	NA	0.710508	0.613875	ST	ST	0.549615	0.334728	0.427042	0.514159	0.822363
CAMK1	NEK5	NA	NA	0.387038	0.448552	ST	ST	NA	NA	NA	0.514159	0.749113
CAMK1	NEK6	NA	NA	0.342898	0.238369	ST	ST	0.430413	0.0863946	0.898069	0.514159	0.137333
CAMK1	NEK7	0.813884	NA	0.576426	0.395656	ST	ST	0.430504	0.801317	0.897491	0.514159	0.244316
CAMK1	NEK8	NA	NA	0.278944	0.00949365	ST	ST	0.37634	NA	NA	0.514159	0.279459
CAMK1	NEK9	0.645822	NA	0.702413	0.528194	ST	ST	0.491295	0.318746	0.733305	0.514159	0.164403
CAMK1	NIM1K	NA	NA	0.396356	0.231291	ST	ST	0.257262	NA	NA	0.514159	0.964145
CAMK1	NLK	0.630916	NA	0.513754	0.341576	ST	ST	0.422185	NA	0.844478	0.514159	0.420565
CAMK1	NRBP1	0.768057	NA	0.453112	0.479381	ST	Y	0.390882	0.323702	0.694807	0.514159	0.173485
CAMK1	NRBP2	NA	NA	0.684058	0.560369	ST	ST	0.50888	0.25764	0.57659	0.514159	0.443707
CAMK1	NRK	NA	NA	0.503141	0.619021	ST	ST	0.413124	0.383071	0.236984	0.514159	0.54512
CAMK1	NTRK1	NA	NA	0.414542	0.395025	ST	Y	0.253777	NA	NA	0.514159	0.944626
CAMK1	NTRK2	NA	NA	0.31426	0.28288	ST	Y	0.4364	NA	NA	0.514159	0.772498
CAMK1	NTRK3	NA	NA	0.759445	0.54689	ST	Y	0.253777	NA	NA	0.514159	0.689047
CAMK1	NUAK1	0.619127	NA	0.505455	0.522672	ST	ST	0.408428	0.188202	0.427797	0.514159	0.538013
CAMK1	NUAK2	NA	NA	-0.259591	-0.124572	ST	ST	0.479961	NA	0.248142	0.514159	0.290631
CAMK1	OBSCN	NA	NA	0.0906018	0.0546846	ST	ST	0.516916	0.567876	0.499924	0.514159	0.971335
CAMK1	OXSR1	0.882864	NA	0.377579	0.273503	ST	ST	0.649913	0.214642	0.979556	0.514159	0.156605
CAMK1	PAK1	0.738882	NA	0.221116	0.155221	ST	ST	0.506176	0.456067	0.885121	0.514159	0.695482
CAMK1	PAK2	0.781769	NA	0.49502	0.35967	ST	ST	0.471181	0.563879	0.905341	0.514159	0.148171
CAMK1	PAK3	NA	NA	0.542796	0.337576	ST	ST	0.441545	0.331506	0.524714	0.514159	0.677771
CAMK1	PAK4	0.784266	NA	0.17391	0.240483	ST	ST	0.462049	0.544867	0.84967	0.514159	0.309839
CAMK1	PAK5	NA	NA	0.288808	0.123455	ST	ST	0.521965	0.882549	0.98173	0.514159	0.926658
CAMK1	PAK6	0.734775	NA	0.0936165	-0.134584	ST	ST	0.46964	0.452123	0.902846	0.514159	0.396359
CAMK1	PAN3	0.67886	NA	0.323768	0.372609	ST	NA	0.540055	0.1884	0.593416	0.514159	0.0717817
CAMK1	PASK	NA	NA	0.220634	0.0884109	ST	ST	0.479381	0.437384	0.28364	0.514159	0.485847
CAMK1	PBK	0.703795	NA	-0.0979695	-0.10338	ST	ST	0.381508	0.619275	0.894764	0.514159	0.948165
CAMK1	PDGFRA	0.702997	NA	0.579406	0.522409	ST	Y	0.407162	0.958037	0.568004	0.514159	0.580293
CAMK1	PDGFRB	0.394212	NA	0.615531	0.562474	ST	Y	0.47623	0	0.507248	0.514159	0.347738
CAMK1	PDIK1L	0.434207	NA	0.245018	0.0837441	ST	ST	0.520865	NA	0.21245	0.514159	0.57316
CAMK1	PDK1	NA	NA	-0.0177269	0.125979	ST	NA	0.390334	NA	NA	0.514159	0.19694
CAMK1	PDK2	NA	NA	0.420391	0.543598	ST	NA	0.192133	NA	NA	0.514159	0.490455
CAMK1	PDK3	NA	NA	0.168564	0.239171	ST	NA	0.264356	NA	NA	0.514159	0.313166
CAMK1	PDK4	NA	NA	0.267931	0.326553	ST	NA	0.40427	NA	NA	0.514159	0.547171
CAMK1	PDPK1	0.714708	NA	0.503202	0.477115	ST	ST	0.470258	0.309769	0.986392	0.514159	0.427592
CAMK1	PDPK2P	NA	NA	NA	0.316969	ST	ST	NA	NA	NA	NA	NA
CAMK1	PEAK1	NA	NA	0.553295	0.5396	ST	ST	0.668619	0.615755	0.484272	0.514159	0.436123
CAMK1	PHKG1	NA	NA	0.203859	0.127685	ST	ST	0.43059	NA	NA	0.514159	0.957955
CAMK1	PHKG2	0.634457	NA	0.469382	0.261347	ST	ST	0.343555	NA	0.157775	0.514159	0.894611
CAMK1	PIK3CA	NA	NA	0.534535	0.483173	ST	ST	0.491569	NA	0.170639	0.514159	0.214429
CAMK1	PIK3CG	NA	NA	0.173892	0.235044	ST	ST	0.406503	NA	NA	0.514159	0.43691
CAMK1	PIK3R4	0.687866	NA	0.747525	0.512517	ST	ST	0.433673	0.571522	0.271575	0.514159	0.523312
CAMK1	PIM1	NA	NA	0.151402	0.138661	ST	ST	0.588094	NA	NA	0.514159	0.350694
CAMK1	PIM2	NA	NA	0.0844152	0.169763	ST	ST	0.369627	NA	0.133061	0.514159	0.332307
CAMK1	PIM3	NA	NA	0.242471	0.00703031	ST	ST	0.396268	NA	0.259301	0.514159	0.280702
CAMK1	PINK1	NA	NA	0.375445	0.240509	ST	ST	0.386254	NA	NA	0.514159	0.405639
CAMK1	PKDCC	NA	NA	0.381432	0.610264	ST	NA	0.370537	NA	NA	0.514159	0.310918
CAMK1	PKMYT1	0.636676	NA	-0.107972	-0.322204	ST	ST	0.432986	0.601995	0.852188	0.514159	0.609848
CAMK1	PKN1	0.49843	NA	0.524603	0.512679	ST	ST	0.479363	0.228826	0.861236	0.514159	0.205171
CAMK1	PKN2	0.758368	NA	0.187456	0.363156	ST	ST	0.541754	0.17641	0.852286	0.514159	0.0888844
CAMK1	PKN3	0.773042	NA	0.0433596	0.264383	ST	ST	0.506295	0.369202	0.864927	0.514159	0.225314
CAMK1	PLK1	0.526752	NA	-0.101056	0.0494528	ST	ST	0.481378	0.329564	0.997231	0.514159	0.455697
CAMK1	PLK2	NA	NA	0.348767	0.365103	ST	ST	0.405676	NA	NA	0.514159	0.310146
CAMK1	PLK3	NA	NA	0.326515	0.270754	ST	ST	0.369728	NA	NA	0.514159	0.392324
CAMK1	PLK4	0.640562	NA	-0.0374281	0.135572	ST	ST	0.557653	0.783774	0.464709	0.514159	0.811233
CAMK1	PLK5	NA	NA	0.588042	0.333703	ST	NA	NA	NA	NA	0.514159	0.480434
CAMK1	PNCK	NA	NA	0.425685	0.235919	ST	ST	0.154684	NA	NA	0.514159	0.551582
CAMK1	POMK	NA	NA	0.385857	0.297523	ST	Y	NA	NA	NA	0.514159	0.215436
CAMK1	PRAG1	NA	NA	0.0425116	0.0531697	ST	ST	0.619462	0.488323	0.426044	0.514159	0.517841
CAMK1	PRKAA1	0.466129	NA	0.4382	0.475903	ST	ST	0.458066	0.488159	0.996583	0.514159	0.180487
CAMK1	PRKAA2	0.70999	NA	0.296103	0.309313	ST	ST	0.510116	0.315467	0.992375	0.514159	0.520408
CAMK1	PRKACA	0.73194	NA	0.659236	0.554973	ST	ST	0.431704	0.172089	0.938428	0.514159	0.240982
CAMK1	PRKACB	NA	NA	0.445999	0.283375	ST	ST	0.503798	0.185272	0.927293	0.514159	0.859567
CAMK1	PRKACG	NA	NA	0.202951	0.216193	ST	ST	0.276585	0.198548	0.779	0.514159	1
CAMK1	PRKCA	0.861974	NA	0.650068	0.404601	ST	ST	0.450001	0.311339	0.921582	0.514159	0.42865
CAMK1	PRKCB	0.808626	NA	0.351633	0.0498765	ST	ST	0.375243	0.274314	0.936255	0.514159	0.603089
CAMK1	PRKCD	0.824579	NA	0.235831	0.0873301	ST	ST	0.462751	0.561959	0.959311	0.514159	0.0766903
CAMK1	PRKCE	0.747811	NA	0.562281	0.365798	ST	ST	0.411006	0.696575	0.903856	0.514159	0.695482
CAMK1	PRKCG	NA	NA	0.0574868	0.0894128	ST	ST	0.392836	0.0934133	0.847126	0.514159	0.981997
CAMK1	PRKCH	0.702289	NA	0.14229	0.138845	ST	ST	0.336768	0.541178	0.58585	0.514159	0.258678
CAMK1	PRKCI	0.759122	NA	0.427885	0.450106	ST	ST	0.522817	0.252857	0.882353	0.514159	0.242366
CAMK1	PRKCQ	0.813865	NA	0.158681	-0.0349882	ST	ST	0.473086	0.470106	0.962654	0.514159	0.627075
CAMK1	PRKCZ	0.671743	NA	0.0870287	-0.164383	ST	ST	0.374252	0.717664	0.819127	0.514159	0.514641
CAMK1	PRKD1	0.710244	NA	0.763014	0.698089	ST	ST	0.56834	0.536917	0.829276	0.514159	0.456261
CAMK1	PRKD2	0.782045	NA	0.0982333	0.0991846	ST	ST	0.600972	0.504558	0.878724	0.514159	0.308024
CAMK1	PRKD3	0.755857	NA	0.597035	0.490689	ST	ST	0.563619	0.638361	0.942318	0.514159	0.180414
CAMK1	PRKDC	NA	NA	0.482186	0.384896	ST	ST	0.536531	0.500353	0.493933	0.514159	0.173482
CAMK1	PRKG1	NA	NA	0.483341	0.588185	ST	ST	0.333048	0.826338	0.839866	0.514159	0.27045
CAMK1	PRKG2	0.482638	NA	0.114074	0.0331106	ST	ST	0.386826	0	0.32466	0.514159	0.520403
CAMK1	PRKX	0.859359	NA	0.224317	-0.0103204	ST	ST	0.31451	0.728239	0.959671	0.514159	0.6272
CAMK1	PRKY	NA	NA	NA	-0.178913	ST	ST	0.276585	0.885331	0.570328	NA	NA
CAMK1	PRPF4B	0.749615	NA	0.576476	0.395315	ST	ST	0.548568	0.493185	0.75764	0.514159	0.102243
CAMK1	PSKH1	NA	NA	0.597024	0.505906	ST	ST	0.387806	NA	NA	0.514159	0.381014
CAMK1	PSKH2	NA	NA	0.0323104	0.0157832	ST	ST	0.414918	NA	NA	0.514159	0.687617
CAMK1	PTK2	0.753096	NA	0.655365	0.71912	ST	Y	0.447343	0.286942	0.856122	0.514159	0.226967
CAMK1	PTK2B	0.827931	NA	0.0706664	0.0246377	ST	Y	0.446277	0.437794	0.484504	0.514159	0.319063
CAMK1	PTK6	0.611136	NA	-0.218799	-0.098893	ST	Y	0.476194	NA	0.264889	0.514159	0.498111
CAMK1	PTK7	NA	NA	0.417714	0.275844	ST	Y	0.537809	1	0.418875	0.514159	0.339026
CAMK1	PXK	NA	NA	0.4492	0.398081	ST	ST	0.519376	1	0.535284	0.514159	0.421086
CAMK1	RAF1	0.714518	NA	0.156144	0.2983	ST	Y	0.662472	0.671588	0.996417	0.514159	0.209147
CAMK1	RET	0.754543	NA	0.348168	0.281211	ST	Y	0.405589	0	0.655608	0.514159	0.956435
CAMK1	RIOK1	0.680706	NA	0.544721	0.423893	ST	NA	0.3735	0.72495	0.542954	0.514159	0.396871
CAMK1	RIOK2	0.839996	NA	0.578467	0.501032	ST	NA	0.438948	0.523105	0.62014	0.514159	0.0185123
CAMK1	RIOK3	0.645236	NA	-0.134448	0.0342765	ST	NA	0.398457	0.76018	0.617752	0.514159	0.41845
CAMK1	RIPK1	0.7443	NA	0.212274	0.290454	ST	Y	0.53593	0.985369	0.545065	0.514159	0.0398859
CAMK1	RIPK2	0.695175	NA	0.497776	0.264361	ST	Y	0.435168	0.593567	0.855025	0.514159	0.231658
CAMK1	RIPK3	0.778179	NA	-0.169236	-0.0984599	ST	ST	0.42586	0.776863	0.58327	0.514159	0.231882
CAMK1	RIPK4	NA	NA	-0.228017	-0.125693	ST	ST	0.581657	0.456843	0.381143	0.514159	0.411801
CAMK1	RNASEL	NA	NA	0.447133	0.386964	ST	ST	0.345025	NA	NA	0.514159	0.0910162
CAMK1	ROCK1	NA	NA	0.39815	0.433894	ST	ST	0.631108	0.292893	0.520648	0.514159	0.257229
CAMK1	ROCK2	0.804732	NA	0.587552	0.595302	ST	ST	0.536164	0.384498	0.459628	0.514159	0.171231
CAMK1	ROR1	NA	NA	0.390902	0.46732	ST	Y	0.557619	NA	NA	0.514159	0.781627
CAMK1	ROR2	0.627898	NA	0.495227	0.39378	ST	Y	0.386331	1	0.374192	0.514159	0.382679
CAMK1	ROS1	NA	NA	0.150529	-0.0956649	ST	Y	0.376561	NA	NA	0.514159	0.752138
CAMK1	RPS6KA1	NA	NA	-0.107429	-0.243846	ST	ST	0.488998	0.214482	0.930488	0.514159	0.258524
CAMK1	RPS6KA2	NA	NA	0.497599	0.472083	ST	ST	0.537374	1	0.559809	0.514159	0.295106
CAMK1	RPS6KA3	0.88389	NA	0.342403	0.195211	ST	ST	0.579512	0.256924	0.977532	0.514159	0.446752
CAMK1	RPS6KA4	0.789771	NA	0.136757	0.307064	ST	ST	0.374057	0.48078	0.951005	0.514159	0.256366
CAMK1	RPS6KA5	NA	NA	0.313823	0.165081	ST	ST	0.461337	0.641236	0.578803	0.514159	0.143545
CAMK1	RPS6KA6	0.616673	NA	0.492142	0.56631	ST	ST	0.522676	0.718576	0.734497	0.514159	0.527684
CAMK1	RPS6KB1	NA	NA	0.515328	0.482533	ST	ST	0.430763	0.686573	0.812011	0.514159	0.133096
CAMK1	RPS6KB2	0.78541	NA	-0.274431	0.120074	ST	ST	0.507663	0.749307	0.7323	0.514159	0.562669
CAMK1	RPS6KC1	0.730524	NA	0.778232	0.704966	ST	ST	0.454677	0.209297	0.586673	0.514159	0.371008
CAMK1	RPS6KL1	NA	NA	0.409075	0.26121	ST	ST	0.269093	NA	NA	0.514159	0.735058
CAMK1	RYK	NA	NA	0.567161	0.490493	ST	Y	0.471483	NA	0.218665	0.514159	0.234372
CAMK1	SBK1	NA	NA	0.147396	-0.132287	ST	ST	0.372551	NA	NA	0.514159	0.616268
CAMK1	SBK2	NA	NA	-0.105593	0.019189	ST	ST	NA	NA	NA	0.514159	0.998137
CAMK1	SBK3	NA	NA	0.0684276	0.187371	ST	ST	0.285523	NA	NA	0.514159	0.955953
CAMK1	SCYL1	0.688966	NA	0.676014	0.626264	ST	ST	0.509573	0.0394004	0.446748	0.514159	0.102809
CAMK1	SCYL2	0.744365	NA	0.390088	0.332557	ST	ST	0.40413	0.56556	0.423285	0.514159	0.0947224
CAMK1	SCYL3	0.681968	NA	0.359613	0.289368	ST	ST	0.424053	0.220222	0.361397	0.514159	0.283585
CAMK1	SGK1	NA	NA	0.330053	0.0883293	ST	ST	0.533827	0.27096	0.751797	0.514159	0.738943
CAMK1	SGK2	NA	NA	0.21165	0.0659222	ST	ST	0.469577	NA	NA	0.514159	0.344187
CAMK1	SGK3	NA	NA	0.354162	0.26694	ST	ST	0.448401	0.352038	0.459293	0.514159	0.463198
CAMK1	SGK494	NA	NA	0.366259	0.35349	ST	ST	0.199546	NA	NA	0.514159	0.436378
CAMK1	SIK1	0.783449	NA	0.161378	0.244939	ST	ST	0.56476	0.697317	0.79958	0.514159	0.287238
CAMK1	SIK2	0.815491	NA	0.542037	0.51067	ST	ST	0.607795	0.859605	0.640172	0.514159	0.377367
CAMK1	SIK3	0.846832	NA	0.678326	0.58071	ST	ST	0.481763	0.563043	0.845696	0.514159	0.368804
CAMK1	SLK	0.731838	NA	0.40645	0.415577	ST	ST	0.52613	0.377741	0.980374	0.514159	0.273139
CAMK1	SMG1	0.778046	NA	0.254209	0.211274	ST	ST	0.472372	0.654915	0.486829	0.514159	0.297429
CAMK1	SNRK	0.684384	NA	0.329519	0.448998	ST	ST	0.503681	0.591245	0.461951	0.514159	0.198341
CAMK1	SPEG	0.767095	NA	0.433602	0.536445	ST	ST	0.630422	0.661235	0.337454	0.514159	0.363071
CAMK1	SRC	0.74636	NA	0.4267	0.387555	ST	Y	0.512567	0.187514	0.976249	0.514159	0.208068
CAMK1	SRMS	NA	NA	-0.201068	-0.156845	ST	Y	0.452351	NA	0.202095	0.514159	0.368258
CAMK1	SRPK1	0.762955	NA	-0.0933073	-0.036743	ST	ST	0.40725	0.587624	0.631613	0.514159	0.525928
CAMK1	SRPK2	NA	NA	0.610268	0.240528	ST	ST	0.478639	0.698044	0.844181	0.514159	0.755442
CAMK1	SRPK3	0.553199	NA	0.0113852	0.122177	ST	ST	0.318827	0	0.47445	0.514159	0.835709
CAMK1	STK10	0.714477	NA	0.125919	0.12083	ST	ST	0.485054	0.317175	0.949601	0.514159	0.377007
CAMK1	STK11	0.798626	NA	0.199549	0.387498	ST	ST	0.517508	0	0.65669	0.514159	0.628296
CAMK1	STK16	NA	NA	0.441487	0.315683	ST	ST	0.359888	NA	NA	0.514159	0.157732
CAMK1	STK17A	0.68769	NA	0.291296	0.277743	ST	ST	0.401828	0.405198	0.538387	0.514159	0.417768
CAMK1	STK17B	0.668806	NA	0.0237728	0.151038	ST	ST	0.369969	1	0.429619	0.514159	0.586752
CAMK1	STK24	0.856285	NA	0.00557235	0.192587	ST	ST	0.402073	0.894772	0.989331	0.514159	0.214161
CAMK1	STK25	NA	NA	0.483638	0.483855	ST	ST	0.382394	0.796585	0.948171	0.514159	0.481008
CAMK1	STK26	0.709388	NA	0.110492	0.151249	ST	ST	0.460037	0.409429	0.976048	0.514159	0.317776
CAMK1	STK3	NA	NA	0.657773	0.532306	ST	ST	0.660549	0.497396	0.707708	0.514159	0.212594
CAMK1	STK31	NA	NA	-0.0361347	0.238706	ST	ST	0.452204	NA	NA	0.514159	0.999959
CAMK1	STK32A	NA	NA	0.56681	0.314312	ST	ST	0.271697	NA	NA	0.514159	0.579209
CAMK1	STK32B	NA	NA	0.238361	0.364183	ST	ST	0.304494	NA	0.204598	0.514159	0.557006
CAMK1	STK32C	0.671973	NA	0.645758	0.380458	ST	ST	0.483429	0.0610797	0.560935	0.514159	0.600505
CAMK1	STK33	NA	NA	0.563093	0.257627	ST	ST	0.519624	0.216387	0.39457	0.514159	0.556913
CAMK1	STK35	0.360501	NA	0.517108	0.35419	ST	ST	0.383272	0.913339	0.590259	0.514159	0.343314
CAMK1	STK36	NA	NA	0.691669	0.604343	ST	ST	0.433679	1	0.499245	0.514159	0.627115
CAMK1	STK38	0.889271	NA	0.0609366	0.119698	ST	ST	0.44811	0.419873	0.886894	0.514159	0.0799023
CAMK1	STK38L	0.848596	NA	0.448337	0.463486	ST	ST	0.395996	0.348082	0.8419	0.514159	0.333064
CAMK1	STK39	0.735134	NA	0.191439	0.0391979	ST	ST	0.39859	0.437036	0.886725	0.514159	0.49032
CAMK1	STK4	0.606266	NA	0.221043	0.283406	ST	ST	0.449842	0.69642	0.66778	0.514159	0.360737
CAMK1	STK40	NA	NA	0.419917	0.218556	ST	ST	0.298038	NA	NA	0.514159	0.26658
CAMK1	STKLD1	NA	NA	0.458425	0.405482	ST	ST	0.377068	NA	NA	0.514159	0.987643
CAMK1	STRADA	0.62444	NA	0.597878	0.468502	ST	ST	0.520567	1	0.295199	0.514159	0.48034
CAMK1	STRADB	NA	NA	0.113535	0.15405	ST	ST	0.379904	NA	0.565689	0.514159	0.301788
CAMK1	STYK1	NA	NA	-0.00332404	-0.108558	ST	Y	0.29114	0	0.263233	0.514159	0.370545
CAMK1	SYK	0.704799	NA	-0.0419705	-0.143679	ST	Y	0.450504	0.793695	0.519465	0.514159	0.355762
CAMK1	TAOK1	0.763014	NA	0.697895	0.538191	ST	ST	0.514278	0.363151	0.812248	0.514159	0.337007
CAMK1	TAOK2	0.706205	NA	0.636471	0.660273	ST	ST	0.50381	0.682057	0.472157	0.514159	0.204593
CAMK1	TAOK3	0.787759	NA	0.299265	0.330088	ST	ST	0.433558	0.465884	0.656881	0.514159	0.133128
CAMK1	TBCK	0.65701	NA	0.67973	0.580788	ST	ST	0.544689	NA	0.206024	0.514159	0.0940764
CAMK1	TBK1	0.671929	NA	0.486392	0.513063	ST	ST	0.343819	0	0.718478	0.514159	0.357107
CAMK1	TEC	NA	NA	0.0288479	0.0549509	ST	Y	0.367804	NA	0.362669	0.514159	0.22951
CAMK1	TEK	0.652496	NA	0.509932	0.590943	ST	Y	0.346243	NA	0.526947	0.514159	0.487764
CAMK1	TESK1	0.702664	NA	0.737934	0.729654	ST	Y	0.44564	1	0.732271	0.514159	0.308891
CAMK1	TESK2	0.709613	NA	0.0844402	0.0713649	ST	Y	0.513518	0.311286	0.764865	0.514159	0.458617
CAMK1	TEX14	NA	NA	0.431077	0.443979	ST	Y	0.360168	NA	NA	0.514159	0.999132
CAMK1	TGFBR1	NA	NA	0.536902	0.511223	ST	ST	0.441803	NA	0.3187	0.514159	0.379397
CAMK1	TGFBR2	NA	NA	0.376171	0.403912	ST	Y	0.387891	0.985383	0.729679	0.514159	0.325191
CAMK1	TIE1	NA	NA	0.475931	0.458708	ST	Y	0.404192	NA	NA	0.514159	0.512168
CAMK1	TLK1	0.636107	NA	0.529555	0.502098	ST	ST	0.445881	0.419461	0.5673	0.514159	0.290466
CAMK1	TLK2	0.721413	NA	0.413208	0.495737	ST	ST	0.431527	0.563897	0.65572	0.514159	0.538747
CAMK1	TNIK	0.806872	NA	0.17991	0.106289	ST	ST	0.553237	0.534451	0.830746	0.514159	0.441137
CAMK1	TNK1	NA	NA	-0.0297524	0.0800049	ST	Y	0.573504	0.555244	0.413488	0.514159	0.232501
CAMK1	TNK2	0.560915	NA	0.194914	0.139248	ST	Y	0.484794	0.180548	0.440977	0.514159	0.560494
CAMK1	TNNI3K	NA	NA	0.471101	0.318604	ST	Y	0.388192	NA	NA	0.514159	0.961563
CAMK1	TP53RK	0.492912	NA	0.529977	0.276641	ST	NA	0.413072	0.164013	0.415437	0.514159	0.121262
CAMK1	TRIB1	NA	NA	0.228822	-0.170826	ST	ST	0.379986	NA	NA	0.514159	0.437847
CAMK1	TRIB2	NA	NA	0.601577	0.672325	ST	ST	0.361281	NA	NA	0.514159	0.244783
CAMK1	TRIB3	NA	NA	0.161003	-0.0121472	ST	ST	0.358941	NA	0.230414	0.514159	0.845297
CAMK1	TRIO	0.730497	NA	0.696763	0.580396	ST	ST	0.509582	0.498707	0.43805	0.514159	0.196716
CAMK1	TRPM6	NA	NA	0.11548	0.0891365	ST	ST	0.405037	NA	NA	0.514159	0.553697
CAMK1	TRPM7	0.670003	NA	0.299182	0.401981	ST	ST	0.643233	0.666535	0.371939	0.514159	0.964507
CAMK1	TSSK1B	NA	NA	0.102414	0.113545	ST	ST	0.295005	NA	NA	0.514159	0.999982
CAMK1	TSSK2	NA	NA	0.133612	NA	ST	ST	0.314998	NA	NA	0.514159	0.999957
CAMK1	TSSK3	NA	NA	0.0864214	0.48444	ST	ST	0.283755	NA	NA	0.514159	0.851765
CAMK1	TSSK4	NA	NA	0.0933754	0.327173	ST	ST	0.377409	NA	NA	0.514159	0.859607
CAMK1	TSSK6	NA	NA	0.0343701	0.0902807	ST	ST	NA	NA	NA	0.514159	0.994795
CAMK1	TTBK1	NA	NA	0.394225	0.0353098	ST	ST	0.445971	1	0.372517	0.514159	0.947656
CAMK1	TTBK2	0.559913	NA	0.718098	0.66112	ST	ST	0.467884	0.396454	0.323746	0.514159	0.8689
CAMK1	TTK	0.731499	NA	-0.0920202	-0.0298257	ST	ST	0.561866	0.43028	0.693852	0.514159	0.870054
CAMK1	TTN	NA	NA	-0.0667899	0.173904	ST	ST	0.608318	0.478924	0.457333	0.514159	0.974088
CAMK1	TXK	NA	NA	-0.0408285	-0.030176	ST	Y	0.192304	NA	NA	0.514159	0.447864
CAMK1	TYK2	0.69158	NA	0.184788	0.227419	ST	Y	0.340189	NA	0.167598	0.514159	0.18846
CAMK1	TYRO3	NA	NA	0.561985	0.257392	ST	Y	0.42679	0.640602	0.22269	0.514159	0.538816
CAMK1	UHMK1	NA	NA	0.457881	0.227041	ST	ST	0.280247	NA	NA	0.514159	0.0941449
CAMK1	ULK1	0.778254	NA	0.305804	0.420813	ST	ST	0.60918	0.531287	0.726638	0.514159	0.193259
CAMK1	ULK2	0.660453	NA	0.725532	0.653868	ST	ST	0.426015	0.519521	0.36619	0.514159	0.650927
CAMK1	ULK3	0.628778	NA	0.145796	0.254017	ST	ST	0.425534	0.166047	0.352591	0.514159	0.423958
CAMK1	ULK4	NA	NA	0.498339	0.491906	ST	ST	0.408331	NA	NA	0.514159	0.72782
CAMK1	VRK1	0.728147	NA	0.105176	0.334973	ST	ST	0.375213	0	0.37441	0.514159	0.507259
CAMK1	VRK2	0.521731	NA	0.417027	0.286604	ST	ST	0.49025	0.959926	0.516153	0.514159	0.0959014
CAMK1	VRK3	0.772468	NA	0.407862	0.368104	ST	ST	0.421801	0.598772	0.677577	0.514159	0.847588
CAMK1	WEE1	0.742593	NA	0.218731	0.127409	ST	ST	0.495722	0.877612	0.784616	0.514159	0.328483
CAMK1	WEE2	NA	NA	0.19235	0.36513	ST	ST	0.382318	NA	NA	0.514159	0.330773
CAMK1	WNK1	NA	NA	0.422516	0.106675	ST	ST	0.538851	0.278464	0.905808	0.514159	0.166921
CAMK1	WNK2	NA	NA	-0.142595	-0.113041	ST	ST	0.51652	0.416405	0.637488	0.514159	0.256855
CAMK1	WNK3	0.501612	NA	0.692298	0.551938	ST	ST	0.567077	1	0.309358	0.514159	0.699037
CAMK1	WNK4	0.685182	NA	0.182586	0.0866925	ST	ST	0.532103	0.997153	0.800882	0.514159	0.514623
CAMK1	YES1	0.637403	NA	0.298672	0.316843	ST	Y	0.419602	0.279772	0.475208	0.514159	0.211804
CAMK1	ZAP70	NA	NA	-0.0133468	0.140369	ST	Y	0.454427	0.868012	0.434074	0.514159	0.587909
CAMK1D	AAK1	NA	NA	0.328568	0.223906	ST	ST	0.566271	0.301015	0.640123	0.6117	0.965139
CAMK1D	AATK	NA	NA	0.129575	0.45287	ST	Y	0.457427	0.0661714	0.326181	0.6117	0.599727
CAMK1D	ABL1	NA	NA	0.268462	-0.186596	ST	Y	0.602645	0.580315	0.52695	0.6117	0.198144
CAMK1D	ABL2	NA	NA	0.301317	0.0654015	ST	Y	0.611427	0.561582	0.535891	0.6117	0.459954
CAMK1D	ACVR1	NA	NA	0.0170225	-0.262171	ST	ST	0.380011	NA	0.179336	0.6117	0.322459
CAMK1D	ACVR1B	NA	NA	0.0764165	0.189477	ST	ST	0.419352	NA	0.363504	0.6117	0.294952
CAMK1D	ACVR1C	NA	NA	0.0689889	0.172227	ST	Y	NA	NA	NA	0.6117	0.916564
CAMK1D	ACVR2A	NA	NA	0.229249	0.116537	ST	ST	0.446774	NA	0.562688	0.6117	0.329391
CAMK1D	ACVR2B	NA	NA	-0.0938892	0.0281118	ST	ST	0.537702	NA	NA	0.6117	0.336574
CAMK1D	ACVRL1	NA	NA	0.275046	-0.196015	ST	Y	0.406979	1	0.191705	0.6117	0.515792
CAMK1D	ADCK1	NA	NA	0.268091	0.0145324	ST	NA	0.470836	NA	NA	0.6117	0.204602
CAMK1D	ADCK2	NA	NA	0.467968	0.17545	ST	NA	0.365737	NA	NA	0.6117	0.202021
CAMK1D	ADCK5	NA	NA	0.282933	0.117566	ST	NA	0.491826	NA	NA	0.6117	0.47048
CAMK1D	AKT1	NA	NA	0.383571	-0.157945	ST	ST	0.536584	0.584061	0.99482	0.6117	0.109009
CAMK1D	AKT2	NA	NA	0.220403	-0.00960295	ST	ST	0.587893	0.35978	0.94493	0.6117	0.562971
CAMK1D	AKT3	NA	NA	0.239635	0.111625	ST	ST	0.545456	0.56139	0.698129	0.6117	0.265987
CAMK1D	ALK	NA	NA	0.476425	0.287584	ST	Y	0.461723	NA	NA	0.6117	0.6925
CAMK1D	ALPK1	NA	NA	0.319245	-0.0671042	ST	ST	0.53481	NA	0.183015	0.6117	0.0827724
CAMK1D	ALPK2	NA	NA	0.139401	-0.417963	ST	ST	0.536888	NA	0.134084	0.6117	0.720784
CAMK1D	ALPK3	NA	NA	-0.193137	-0.51926	ST	ST	0.530485	0.321432	0.512977	0.6117	0.569998
CAMK1D	AMHR2	NA	NA	-0.176916	-0.484704	ST	ST	0.507103	NA	NA	0.6117	0.67762
CAMK1D	ANKK1	NA	NA	0.35192	0.148377	ST	Y	0.393686	NA	NA	0.6117	0.825165
CAMK1D	ARAF	NA	NA	0.138663	-0.224717	ST	Y	0.573274	0.62827	0.901576	0.6117	0.217257
CAMK1D	ATM	NA	NA	0.325739	-0.0462698	ST	ST	0.593269	0.403529	0.376724	0.6117	0.366218
CAMK1D	ATR	NA	NA	0.389083	-0.0842579	ST	ST	0.666203	0.290219	0.259801	0.6117	0.165183
CAMK1D	AURKA	NA	NA	0.420918	-0.233046	ST	ST	0.50004	0.390279	0.985082	0.6117	0.634859
CAMK1D	AURKB	NA	NA	0.358851	-0.171066	ST	ST	0.579509	0.796515	0.989001	0.6117	0.45198
CAMK1D	AURKC	NA	NA	0.541905	-0.0300107	ST	ST	0.509576	NA	0.80911	0.6117	0.982738
CAMK1D	AXL	NA	NA	0.276496	-0.0941263	ST	Y	0.558377	1	0.38254	0.6117	0.207181
CAMK1D	BCKDK	NA	NA	0.112113	-0.146426	ST	NA	0.52708	0.445978	0.707536	0.6117	0.121387
CAMK1D	BLK	NA	NA	0.304555	-0.2701	ST	Y	0.407776	NA	0.227196	0.6117	0.563886
CAMK1D	BMP2K	NA	NA	0.763303	0.0301176	ST	ST	0.626745	0.815071	0.585105	0.6117	0.241133
CAMK1D	BMPR1A	NA	NA	0.134322	-0.153229	ST	Y	NA	NA	NA	0.6117	0.268623
CAMK1D	BMPR1B	NA	NA	0.0406611	0.177863	ST	Y	0.591796	NA	NA	0.6117	0.469551
CAMK1D	BMPR2	NA	NA	0.232266	0.0428182	ST	ST	0.649997	0.33835	0.541758	0.6117	0.197898
CAMK1D	BMX	NA	NA	0.0990381	-0.204745	ST	Y	0.612223	NA	0.547115	0.6117	0.988893
CAMK1D	BRAF	NA	NA	0.292129	0.188916	ST	Y	0.693608	0.683375	0.956	0.6117	0.46068
CAMK1D	BRSK1	NA	NA	0.281543	0.316865	ST	ST	0.503854	0.119384	0.589306	0.6117	0.940667
CAMK1D	BRSK2	NA	NA	0.088372	0.444476	ST	ST	0.499228	0.385296	0.683257	0.6117	0.877978
CAMK1D	BTK	NA	NA	0.502225	-0.0357037	ST	Y	0.535156	0.412522	0.853392	0.6117	0.465837
CAMK1D	BUB1	NA	NA	0.47241	-0.0846044	ST	ST	0.588038	0.385533	0.538481	0.6117	0.778814
CAMK1D	BUB1B	NA	NA	0.488921	-0.012224	ST	ST	0.560149	0.259594	0.977128	0.6117	0.689425
CAMK1D	CAMK1	NA	NA	0.245981	0.0356521	ST	ST	0.457446	0.591338	0.639245	0.6117	0.514159
CAMK1D	CAMK1D	NA	NA	1	1	NA	NA	NA	NA	NA	0.6117	0.6117
CAMK1D	CAMK1G	NA	NA	0.186571	0.337366	ST	ST	0.158954	NA	NA	0.6117	0.639542
CAMK1D	CAMK2A	NA	NA	0.163115	0.354472	ST	ST	0.509351	0.33127	0.467506	0.6117	0.982492
CAMK1D	CAMK2B	NA	NA	-0.00421615	0.246486	ST	ST	0.484856	0.329347	0.671554	0.6117	0.87342
CAMK1D	CAMK2D	NA	NA	0.348161	-0.000424543	ST	ST	0.522752	0.764519	0.795104	0.6117	0.385773
CAMK1D	CAMK2G	NA	NA	0.191685	0.327988	ST	ST	0.64726	0.768079	0.565646	0.6117	0.48407
CAMK1D	CAMK4	NA	NA	0.524573	0.528223	ST	ST	0.463442	0.240109	0.684034	0.6117	0.51242
CAMK1D	CAMKK1	NA	NA	0.316299	0.622787	ST	ST	0.56787	0.705306	0.766003	0.6117	0.75101
CAMK1D	CAMKK2	NA	NA	0.342942	0.522165	ST	ST	0.594338	0.38793	0.732726	0.6117	0.596975
CAMK1D	CAMKV	NA	NA	0.370287	0.447105	ST	ST	0.37861	NA	NA	0.6117	0.999409
CAMK1D	CASK	NA	NA	0.0711193	0.00607619	ST	ST	0.521872	0.708171	0.42603	0.6117	0.192111
CAMK1D	CDC42BPA	NA	NA	-0.0161941	0.0127772	ST	ST	0.628715	0.625493	0.391087	0.6117	0.271858
CAMK1D	CDC42BPB	NA	NA	0.255042	0.0214761	ST	ST	0.549147	0.36018	0.616925	0.6117	0.13013
CAMK1D	CDC42BPG	NA	NA	-0.0185119	-0.00751606	ST	ST	0.650502	0.931578	0.298745	0.6117	0.603626
CAMK1D	CDC7	NA	NA	0.624585	0.334777	ST	ST	0.513899	0.242281	0.481767	0.6117	0.592945
CAMK1D	CDK1	NA	NA	0.43452	-0.134524	ST	ST	0.617438	0.595637	0.959842	0.6117	0.339238
CAMK1D	CDK10	NA	NA	0.0594447	0.0177175	ST	ST	0.37227	NA	0.562212	0.6117	0.249089
CAMK1D	CDK11A	NA	NA	0.263108	-0.0222232	ST	ST	0.607156	0.391115	0.829408	0.6117	0.252689
CAMK1D	CDK11B	NA	NA	0.265247	0.0383457	ST	ST	0.607156	0.351549	0.794515	0.6117	0.233885
CAMK1D	CDK12	NA	NA	0.349469	-0.0703096	ST	ST	0.667416	0.500778	0.722484	0.6117	0.23185
CAMK1D	CDK13	NA	NA	0.386997	0.0427202	ST	ST	0.639529	0.334966	0.821165	0.6117	0.223747
CAMK1D	CDK14	NA	NA	0.331791	0.275386	ST	ST	0.591896	0.594194	0.750199	0.6117	0.527931
CAMK1D	CDK15	NA	NA	0.0945351	-0.294702	ST	ST	0.256815	NA	NA	0.6117	0.806709
CAMK1D	CDK16	NA	NA	0.196548	0.100471	ST	ST	0.589102	0.516759	0.938127	0.6117	0.202186
CAMK1D	CDK17	NA	NA	0.427995	0.326339	ST	ST	0.707602	0.770523	0.871265	0.6117	0.346973
CAMK1D	CDK18	NA	NA	0.00201661	0.0276745	ST	ST	0.586644	0.934273	0.850506	0.6117	0.475209
CAMK1D	CDK19	NA	NA	0.431275	0.429271	ST	ST	0.424166	NA	0.12991	0.6117	0.45663
CAMK1D	CDK2	NA	NA	0.369498	-0.117231	ST	ST	0.380291	1	0.916966	0.6117	0.531253
CAMK1D	CDK20	NA	NA	0.160733	0.144535	ST	ST	0.286347	NA	NA	0.6117	0.371058
CAMK1D	CDK3	NA	NA	0.360223	-0.110335	ST	ST	0.615746	0.952378	0.840418	0.6117	0.241369
CAMK1D	CDK4	NA	NA	0.205326	-0.231442	ST	ST	0.371339	NA	NA	0.6117	0.141787
CAMK1D	CDK5	NA	NA	0.288071	0.546061	ST	ST	0.448919	1	0.451996	0.6117	0.726203
CAMK1D	CDK6	NA	NA	0.215519	-0.117273	ST	ST	0.62757	0.643949	0.751674	0.6117	0.564782
CAMK1D	CDK7	NA	NA	0.313691	-0.0673994	ST	ST	0.515172	0.240441	0.896708	0.6117	0.424102
CAMK1D	CDK8	NA	NA	0.263533	0.0126649	ST	ST	0.496832	NA	NA	0.6117	0.415602
CAMK1D	CDK9	NA	NA	0.397094	0.0627929	ST	ST	0.624514	0.643873	0.898925	0.6117	0.172477
CAMK1D	CDKL1	NA	NA	0.135188	0.2117	ST	ST	0.507426	NA	NA	0.6117	0.363349
CAMK1D	CDKL2	NA	NA	0.290108	0.240908	ST	ST	0.529292	NA	NA	0.6117	0.778111
CAMK1D	CDKL3	NA	NA	0.314994	0.11641	ST	ST	0.226765	NA	NA	0.6117	0.974023
CAMK1D	CDKL4	NA	NA	0.30067	0.00605586	ST	ST	NA	NA	NA	0.6117	0.958215
CAMK1D	CDKL5	NA	NA	0.235535	0.41504	ST	ST	0.579883	0.506492	0.457705	0.6117	0.66193
CAMK1D	CHEK1	NA	NA	0.218459	-0.145158	ST	ST	0.590855	0.31336	0.969575	0.6117	0.569295
CAMK1D	CHEK2	NA	NA	0.403037	-0.159599	ST	ST	0.534575	0.268995	0.98716	0.6117	0.129061
CAMK1D	CHUK	NA	NA	0.264685	-0.0983224	ST	ST	0.512654	NA	NA	0.6117	0.0768574
CAMK1D	CIT	NA	NA	0.560827	0.480733	ST	ST	0.679045	0.640215	0.394537	0.6117	0.459822
CAMK1D	CLK1	NA	NA	0.090742	-0.0901362	ST	ST	0.604277	0.718134	0.560606	0.6117	0.190246
CAMK1D	CLK2	NA	NA	0.279808	-0.0127938	ST	ST	0.58027	1	0.531354	0.6117	0.202977
CAMK1D	CLK3	NA	NA	0.302373	0.0114787	ST	ST	0.566793	0.675319	0.500641	0.6117	0.149028
CAMK1D	CLK4	NA	NA	0.287621	0.0688616	ST	ST	0.54714	0.754006	0.573659	0.6117	0.144016
CAMK1D	COQ8A	NA	NA	-0.208897	-0.233061	ST	NA	0.391043	NA	NA	0.6117	0.930757
CAMK1D	COQ8B	NA	NA	0.214841	0.0217334	ST	NA	NA	NA	NA	0.6117	0.265658
CAMK1D	CSF1R	NA	NA	0.398577	-0.168729	ST	Y	0.567097	NA	0.461669	0.6117	0.422274
CAMK1D	CSK	NA	NA	0.504508	0.0856704	ST	Y	0.451988	NA	0.107814	0.6117	0.506286
CAMK1D	CSNK1A1	NA	NA	0.3586	-0.0800979	ST	ST	0.545939	0.471037	0.569025	0.6117	0.109422
CAMK1D	CSNK1A1L	NA	NA	0.352088	-0.0819367	ST	ST	0.421666	NA	NA	0.6117	0.996213
CAMK1D	CSNK1D	NA	NA	0.313742	-0.0682856	ST	ST	0.611127	0.389569	0.62283	0.6117	0.123001
CAMK1D	CSNK1E	NA	NA	0.181128	0.0732437	ST	ST	0.542205	0.425811	0.491636	0.6117	0.320174
CAMK1D	CSNK1G1	NA	NA	0.472882	0.126139	ST	ST	0.624399	NA	0.371763	0.6117	0.873949
CAMK1D	CSNK1G2	NA	NA	0.412574	0.12369	ST	ST	0.65518	0.212587	0.481055	0.6117	0.363169
CAMK1D	CSNK1G3	NA	NA	0.292502	0.0139816	ST	ST	0.57047	0.722814	0.465643	0.6117	0.00747838
CAMK1D	CSNK2A1	NA	NA	0.348852	-0.0527582	ST	ST	0.490402	NA	0.258195	0.6117	0.323925
CAMK1D	CSNK2A2	NA	NA	0.301026	-0.027561	ST	ST	0.51229	0.875744	0.512851	0.6117	0.728854
CAMK1D	CSNK2A3	NA	NA	0.216185	-0.0878019	ST	ST	0.451179	NA	0.121106	0.6117	0.385188
CAMK1D	DAPK1	NA	NA	0.132028	0.0653515	ST	ST	0.696986	0.0470433	0.571486	0.6117	0.345208
CAMK1D	DAPK2	NA	NA	0.306104	-0.0533017	ST	ST	0.639649	0.900252	0.650007	0.6117	0.516138
CAMK1D	DAPK3	NA	NA	0.303066	-0.193528	ST	ST	0.598847	0.258877	0.453437	0.6117	0.176223
CAMK1D	DCLK1	NA	NA	0.420266	0.426028	ST	ST	0.548481	0.658394	0.66186	0.6117	0.918027
CAMK1D	DCLK2	NA	NA	0.339077	0.330584	ST	ST	0.549939	0.542741	0.531372	0.6117	0.975172
CAMK1D	DCLK3	NA	NA	0.329426	0.351366	ST	ST	0.592646	NA	NA	0.6117	0.899609
CAMK1D	DDR1	NA	NA	0.138671	0.0567735	ST	Y	0.559648	NA	NA	0.6117	0.30923
CAMK1D	DDR2	NA	NA	0.194532	-0.264342	ST	Y	0.432423	1	0.421804	0.6117	0.292757
CAMK1D	DMPK	NA	NA	0.130012	-0.262744	ST	ST	0.387131	NA	NA	0.6117	0.341553
CAMK1D	DSTYK	NA	NA	0.243118	0.18098	ST	Y	0.479862	0	0.169134	0.6117	0.343248
CAMK1D	DYRK1A	NA	NA	0.333808	0.064494	ST	ST	0.548429	0.781512	0.468597	0.6117	0.167288
CAMK1D	DYRK1B	NA	NA	0.128849	0.136371	ST	ST	0.457928	NA	NA	0.6117	0.622184
CAMK1D	DYRK2	NA	NA	0.289205	-0.20472	ST	ST	0.600274	0	0.328214	0.6117	0.170949
CAMK1D	DYRK3	NA	NA	0.166597	-0.33284	ST	ST	0.506746	NA	0.744498	0.6117	0.869346
CAMK1D	DYRK4	NA	NA	0.336161	-0.123238	ST	ST	0.485446	NA	NA	0.6117	0.830489
CAMK1D	EEF2K	NA	NA	0.0988372	0.142427	ST	ST	0.694672	0.468676	0.647054	0.6117	0.606535
CAMK1D	EGFR	NA	NA	0.213167	-0.0875824	ST	Y	0.705702	0.565711	0.859163	0.6117	0.549578
CAMK1D	EIF2AK1	NA	NA	0.126453	-0.00133371	ST	ST	0.520724	0.525621	0.48563	0.6117	0.461866
CAMK1D	EIF2AK2	NA	NA	0.155507	0.0301654	ST	ST	0.535033	0.416455	0.616208	0.6117	0.100862
CAMK1D	EIF2AK3	NA	NA	0.140484	-0.111692	ST	ST	0.667062	0.379033	0.649393	0.6117	0.293325
CAMK1D	EIF2AK4	NA	NA	0.267572	-0.0784255	ST	ST	0.54472	0.129685	0.422753	0.6117	0.280206
CAMK1D	EPHA1	NA	NA	0.127634	-0.0932195	ST	Y	0.569074	0.232562	0.485723	0.6117	0.996508
CAMK1D	EPHA10	NA	NA	0.23659	0.332571	ST	Y	0.411658	NA	NA	0.6117	0.629252
CAMK1D	EPHA2	NA	NA	0.160755	-0.211131	ST	Y	0.563159	0.288785	0.748263	0.6117	0.605506
CAMK1D	EPHA3	NA	NA	0.35855	-0.100519	ST	Y	0.590864	0.696329	0.311489	0.6117	0.517747
CAMK1D	EPHA4	NA	NA	0.521504	0.403736	ST	Y	0.554324	0.991114	0.34757	0.6117	0.538081
CAMK1D	EPHA5	NA	NA	0.438081	0.405783	ST	Y	0.553814	0.364107	0.34933	0.6117	0.894533
CAMK1D	EPHA6	NA	NA	0.189206	0.462967	ST	Y	0.533682	NA	0.403098	0.6117	0.692037
CAMK1D	EPHA7	NA	NA	0.0487994	0.376093	ST	Y	0.50888	0.893496	0.516254	0.6117	0.989381
CAMK1D	EPHA8	NA	NA	0.251293	0.371177	ST	Y	0.484185	NA	0.230098	0.6117	0.643683
CAMK1D	EPHB1	NA	NA	0.456564	0.582316	ST	Y	0.556787	0.971461	0.744714	0.6117	0.593771
CAMK1D	EPHB2	NA	NA	0.279874	0.042289	ST	Y	0.645311	0.319569	0.602357	0.6117	0.363886
CAMK1D	EPHB3	NA	NA	0.134298	0.223903	ST	Y	0.606276	0.0427368	0.559628	0.6117	0.560874
CAMK1D	EPHB4	NA	NA	0.134061	-0.269186	ST	Y	0.613691	0.42027	0.578946	0.6117	0.266679
CAMK1D	EPHB6	NA	NA	0.48169	0.519421	ST	Y	0.5427	NA	NA	0.6117	0.588932
CAMK1D	ERBB2	NA	NA	0.0301916	-0.182035	ST	Y	0.55746	0.427962	0.871505	0.6117	0.199949
CAMK1D	ERBB3	NA	NA	0.0164887	0.114654	ST	Y	0.573251	0.267602	0.579294	0.6117	0.232611
CAMK1D	ERBB4	NA	NA	-0.0634335	0.276793	ST	Y	0.551121	0.96615	0.391232	0.6117	0.543301
CAMK1D	ERN1	NA	NA	0.0935034	-0.226659	ST	ST	0.598305	0.0277326	0.908001	0.6117	0.620689
CAMK1D	ERN2	NA	NA	0.210239	-0.0740283	ST	ST	0.514602	NA	NA	0.6117	0.490342
CAMK1D	FASTK	NA	NA	0.0718904	0.0622652	ST	NA	0.41464	NA	0.414485	0.6117	0.205441
CAMK1D	FER	NA	NA	0.271173	-0.0144266	ST	Y	0.533625	0.110061	0.452076	0.6117	0.445731
CAMK1D	FES	NA	NA	0.211472	-0.186806	ST	Y	0.526803	0.262133	0.431553	0.6117	0.635931
CAMK1D	FGFR1	NA	NA	0.180912	-0.0913187	ST	Y	0.612282	0.45739	0.473981	0.6117	0.225782
CAMK1D	FGFR2	NA	NA	0.156812	0.351074	ST	Y	0.58829	0.0973685	0.473745	0.6117	0.323342
CAMK1D	FGFR3	NA	NA	0.310635	0.470981	ST	Y	0.621899	0.704949	0.428887	0.6117	0.945395
CAMK1D	FGFR4	NA	NA	-0.0986409	-0.0684399	ST	Y	0.65855	1	0.564228	0.6117	0.407558
CAMK1D	FGR	NA	NA	0.413908	-0.0108141	ST	Y	0.519231	1	0.356107	0.6117	0.532174
CAMK1D	FLT1	NA	NA	0.174625	0.0205775	ST	Y	0.519268	NA	0.266788	0.6117	0.967424
CAMK1D	FLT3	NA	NA	0.47568	0.346047	ST	Y	0.404313	NA	0.411387	0.6117	0.480936
CAMK1D	FLT4	NA	NA	0.254836	-0.212391	ST	Y	0.658934	NA	NA	0.6117	0.338517
CAMK1D	FRK	NA	NA	0.102208	-0.367036	ST	Y	0.565758	0.473779	0.440796	0.6117	0.326484
CAMK1D	FYN	NA	NA	0.527046	0.38476	ST	Y	0.524532	0.244128	0.592068	0.6117	0.364592
CAMK1D	GAK	NA	NA	0.213951	0.0589852	ST	ST	0.57751	0.712366	0.416136	0.6117	0.179024
CAMK1D	GRK1	NA	NA	0.257729	0.223394	ST	ST	0.365403	NA	NA	0.6117	1
CAMK1D	GRK2	NA	NA	0.590402	0.449373	ST	ST	0.554542	0.483561	0.570128	0.6117	0.347566
CAMK1D	GRK3	NA	NA	0.551812	0.401684	ST	ST	0.554542	NA	0.320842	0.6117	0.344077
CAMK1D	GRK4	NA	NA	0.210229	0.217074	ST	ST	0.641225	NA	NA	0.6117	0.979673
CAMK1D	GRK5	NA	NA	0.0732547	-0.0717798	ST	ST	0.457632	0.780634	0.72033	0.6117	0.42413
CAMK1D	GRK6	NA	NA	0.552201	0.0735077	ST	ST	0.428778	0	0.640504	0.6117	0.48482
CAMK1D	GRK7	NA	NA	0.136824	0.122815	ST	ST	0.540612	NA	NA	0.6117	0.521936
CAMK1D	GSG2	NA	NA	0.425935	NA	ST	NA	NA	NA	NA	0.6117	0.695339
CAMK1D	GSK3A	NA	NA	0.316211	0.396525	ST	ST	0.52782	0.380477	0.764807	0.6117	0.376543
CAMK1D	GSK3B	NA	NA	0.470403	0.248364	ST	ST	0.555993	0.610096	0.864553	0.6117	0.344311
CAMK1D	HCK	NA	NA	0.493832	-0.0864909	ST	Y	0.49627	0.983906	0.908234	0.6117	0.519248
CAMK1D	HIPK1	NA	NA	0.370937	0.121974	ST	ST	0.481322	0.0443639	0.577135	0.6117	0.415648
CAMK1D	HIPK2	NA	NA	-0.109371	0.127218	ST	ST	0.537543	0.274516	0.470732	0.6117	0.603233
CAMK1D	HIPK3	NA	NA	0.128003	-0.252349	ST	ST	0.405942	0	0.343295	0.6117	0.458304
CAMK1D	HIPK4	NA	NA	0.12048	0.43767	ST	ST	0.454473	NA	NA	0.6117	0.895602
CAMK1D	HUNK	NA	NA	0.282413	0.261732	ST	ST	0.4464	NA	0.159827	0.6117	0.288298
CAMK1D	ICK	NA	NA	0.108429	-0.0384865	ST	ST	0.561798	NA	0.677057	0.6117	0.172208
CAMK1D	IGF1R	NA	NA	0.148289	-0.104927	ST	Y	0.53119	0.646098	0.408329	0.6117	0.215737
CAMK1D	IKBKB	NA	NA	0.337605	0.0331958	ST	ST	0.59195	0.581262	0.579182	0.6117	0.183999
CAMK1D	IKBKE	NA	NA	0.559174	0.0695145	ST	ST	0.60654	1	0.347121	0.6117	0.37842
CAMK1D	ILK	NA	NA	0.206512	-0.193535	ST	Y	0.599075	0.988395	0.779631	0.6117	0.489516
CAMK1D	INSR	NA	NA	-0.0845839	-0.197529	ST	Y	0.5811	NA	0.537378	0.6117	0.271269
CAMK1D	INSRR	NA	NA	0.0517984	-0.168234	ST	Y	0.401857	NA	NA	0.6117	0.555317
CAMK1D	IRAK1	NA	NA	0.335706	-0.175189	ST	ST	0.592182	0.257056	0.587692	0.6117	0.188436
CAMK1D	IRAK2	NA	NA	0.389377	-0.013774	ST	ST	0.4475	1	0.387172	0.6117	0.403934
CAMK1D	IRAK3	NA	NA	0.322136	-0.237115	ST	ST	0.519816	0.564711	0.247606	0.6117	0.632836
CAMK1D	IRAK4	NA	NA	0.500475	-0.0629089	ST	Y	0.472716	0.0508992	0.472339	0.6117	0.160153
CAMK1D	ITK	NA	NA	0.371325	-0.0779829	ST	Y	0.539966	0.634838	0.486366	0.6117	0.547265
CAMK1D	JAK1	NA	NA	0.387663	-0.101006	ST	Y	0.46441	0	0.250704	0.6117	0.108045
CAMK1D	JAK2	NA	NA	0.301774	0.00509998	ST	Y	0.642399	0	0.325356	0.6117	0.166246
CAMK1D	JAK3	NA	NA	0.317745	0.0326836	ST	Y	0.555761	0.256767	0.498618	0.6117	0.515797
CAMK1D	KALRN	NA	NA	0.0901917	0.0916634	ST	ST	0.553851	0.127632	0.256506	0.6117	0.807743
CAMK1D	KDR	NA	NA	0.0293664	-0.326215	ST	Y	0.580203	0.822804	0.561629	0.6117	0.543508
CAMK1D	KIT	NA	NA	0.262752	0.243205	ST	Y	0.573054	0	0.392284	0.6117	0.611325
CAMK1D	KSR1	NA	NA	0.454184	0.170023	ST	Y	0.596132	0.862698	0.616058	0.6117	0.305576
CAMK1D	KSR2	NA	NA	0.32354	0.376467	ST	Y	0.511624	0.496915	0.573811	0.6117	0.751796
CAMK1D	LATS1	NA	NA	0.24481	0.00352684	ST	ST	0.549948	0.659038	0.649538	0.6117	0.16959
CAMK1D	LATS2	NA	NA	0.232726	-0.336035	ST	ST	0.634015	0.326261	0.605851	0.6117	0.193034
CAMK1D	LCK	NA	NA	0.348262	-0.11892	ST	Y	0.494723	0.530752	0.68793	0.6117	0.574733
CAMK1D	LIMK1	NA	NA	0.601103	0.437369	ST	Y	0.552253	0.428011	0.521463	0.6117	0.333162
CAMK1D	LIMK2	NA	NA	0.363086	0.032264	ST	Y	0.549781	0.805979	0.593847	0.6117	0.234133
CAMK1D	LMTK2	NA	NA	0.357321	0.339928	ST	Y	0.564513	0.475409	0.445179	0.6117	0.534132
CAMK1D	LMTK3	NA	NA	0.128378	0.478825	ST	Y	0.506954	NA	NA	0.6117	0.911046
CAMK1D	LRRK1	NA	NA	0.603583	0.114641	ST	ST	0.551551	NA	0.0405462	0.6117	0.243128
CAMK1D	LRRK2	NA	NA	0.195076	0.0101808	ST	ST	0.630548	0.226751	0.265058	0.6117	0.851182
CAMK1D	LTK	NA	NA	0.190408	0.246169	ST	Y	0.489303	NA	NA	0.6117	0.374824
CAMK1D	LYN	NA	NA	0.387189	0.018038	ST	Y	0.518149	0.626979	0.529324	0.6117	0.447825
CAMK1D	MAK	NA	NA	0.229865	0.0102597	ST	ST	0.493845	NA	NA	0.6117	0.692113
CAMK1D	MAP2K1	NA	NA	0.277461	0.407922	ST	ST	0.64348	0.513225	0.950073	0.6117	0.547823
CAMK1D	MAP2K2	NA	NA	0.264041	0.0795402	ST	ST	0.670743	0.305309	0.991974	0.6117	0.274747
CAMK1D	MAP2K3	NA	NA	0.0263345	-0.228244	ST	ST	0.5213	0.509713	0.98842	0.6117	0.510303
CAMK1D	MAP2K4	NA	NA	0.290604	0.412709	ST	ST	0.446365	0.78221	0.886757	0.6117	0.535662
CAMK1D	MAP2K5	NA	NA	0.286206	0.0424416	ST	ST	0.515944	0.0718772	0.92274	0.6117	0.326653
CAMK1D	MAP2K6	NA	NA	0.169801	-0.0234636	ST	ST	0.487886	0	0.984738	0.6117	0.435566
CAMK1D	MAP2K7	NA	NA	0.13183	0.0799653	ST	ST	0.556871	0.373978	0.644628	0.6117	0.125718
CAMK1D	MAP3K1	NA	NA	0.36382	0.0151762	ST	ST	0.542829	0.397346	0.497098	0.6117	0.231931
CAMK1D	MAP3K10	NA	NA	0.176373	0.476593	ST	Y	0.6559	0.752744	0.426553	0.6117	0.876409
CAMK1D	MAP3K11	NA	NA	0.283155	-0.0225994	ST	Y	0.570067	0.576188	0.603099	0.6117	0.30378
CAMK1D	MAP3K12	NA	NA	0.35977	0.157112	ST	Y	0.624334	0.979708	0.402722	0.6117	0.252609
CAMK1D	MAP3K13	NA	NA	0.0600202	0.0263966	ST	Y	0.547224	NA	NA	0.6117	0.275291
CAMK1D	MAP3K14	NA	NA	0.513079	-0.0619347	ST	ST	0.493102	NA	NA	0.6117	0.28944
CAMK1D	MAP3K15	NA	NA	-0.141457	-0.0753679	ST	ST	0.437421	NA	NA	0.6117	0.953251
CAMK1D	MAP3K19	NA	NA	0.238047	0.202543	ST	ST	0.493753	NA	NA	0.6117	0.912338
CAMK1D	MAP3K2	NA	NA	0.281044	-0.0424499	ST	ST	0.643384	0.844137	0.679348	0.6117	0.168901
CAMK1D	MAP3K20	NA	NA	-0.0516014	-0.347725	ST	Y	0.619521	0.371172	0.861828	0.6117	0.267642
CAMK1D	MAP3K21	NA	NA	-0.0298481	0.130734	ST	Y	0.557639	0.651535	0.584079	0.6117	0.33419
CAMK1D	MAP3K3	NA	NA	0.316089	-0.113055	ST	ST	0.597776	0.24961	0.712905	0.6117	0.122205
CAMK1D	MAP3K4	NA	NA	0.373102	0.0821635	ST	ST	0.590603	0.421528	0.43209	0.6117	0.139239
CAMK1D	MAP3K5	NA	NA	0.437341	0.239788	ST	ST	0.541059	0.761909	0.81331	0.6117	0.700271
CAMK1D	MAP3K6	NA	NA	0.342112	-0.0485928	ST	ST	0.54807	0.135682	0.400508	0.6117	0.698768
CAMK1D	MAP3K7	NA	NA	0.307711	0.0111976	ST	Y	0.613483	0.785737	0.544969	0.6117	0.0952254
CAMK1D	MAP3K8	NA	NA	0.370819	-0.162774	ST	ST	0.579423	NA	0.365467	0.6117	0.632033
CAMK1D	MAP3K9	NA	NA	0.367232	0.422283	ST	ST	0.579195	0.172868	0.706624	0.6117	0.447533
CAMK1D	MAP4K1	NA	NA	0.420897	0.082236	ST	ST	0.552034	0.312666	0.948534	0.6117	0.532981
CAMK1D	MAP4K2	NA	NA	0.535901	0.361765	ST	ST	0.567343	0.579564	0.820597	0.6117	0.388605
CAMK1D	MAP4K3	NA	NA	0.0201673	-0.140107	ST	ST	0.495115	0.71347	0.562514	0.6117	0.194264
CAMK1D	MAP4K4	NA	NA	0.474377	0.282693	ST	ST	0.634044	NA	NA	0.6117	0.467188
CAMK1D	MAP4K5	NA	NA	0.27991	0.0671639	ST	ST	0.642734	0.855636	0.387237	0.6117	0.202182
CAMK1D	MAPK1	NA	NA	0.547536	0.553728	ST	ST	0.516238	0.506401	1	0.6117	0.459783
CAMK1D	MAPK10	NA	NA	0.228009	0.323748	ST	ST	0.453423	0	0.964259	0.6117	0.558339
CAMK1D	MAPK11	NA	NA	0.396511	0.42759	ST	ST	0.515414	NA	NA	0.6117	0.330654
CAMK1D	MAPK12	NA	NA	0.0471049	0.148371	ST	ST	0.448584	0	0.713883	0.6117	0.920174
CAMK1D	MAPK13	NA	NA	0.238671	0.0535252	ST	ST	0.639138	0.220807	0.747386	0.6117	0.270959
CAMK1D	MAPK14	NA	NA	0.329597	0.0256628	ST	ST	0.566493	0.448776	0.969734	0.6117	0.173158
CAMK1D	MAPK15	NA	NA	0.18646	0.062258	ST	ST	0.506151	NA	NA	0.6117	0.782128
CAMK1D	MAPK3	NA	NA	0.240437	0.406193	ST	ST	0.477474	0.504339	0.99374	0.6117	0.115734
CAMK1D	MAPK4	NA	NA	0.00873129	0.307309	ST	ST	0.600333	0	0.674485	0.6117	0.622512
CAMK1D	MAPK6	NA	NA	0.38091	0.175162	ST	ST	0.625221	0.394193	0.978656	0.6117	0.327223
CAMK1D	MAPK7	NA	NA	0.290215	-0.0424197	ST	ST	0.566485	0	0.652757	0.6117	0.154923
CAMK1D	MAPK8	NA	NA	0.227127	0.143043	ST	ST	0.453423	0	0.922106	0.6117	0.270364
CAMK1D	MAPK9	NA	NA	0.419692	0.377752	ST	ST	0.536965	0	0.94451	0.6117	0.527925
CAMK1D	MAPKAPK2	NA	NA	0.206584	-0.428759	ST	ST	0.50853	0.0401901	0.941376	0.6117	0.185471
CAMK1D	MAPKAPK3	NA	NA	0.12265	-0.377537	ST	ST	0.507245	NA	0.9333	0.6117	0.428101
CAMK1D	MAPKAPK5	NA	NA	0.2753	0.154197	ST	ST	0.545989	0.421739	0.970818	0.6117	0
CAMK1D	MARK1	NA	NA	0.344369	0.293031	ST	ST	0.570876	0.42187	0.599027	0.6117	0.396284
CAMK1D	MARK2	NA	NA	0.538375	0.253679	ST	ST	0.660968	0.410195	0.984307	0.6117	0.147574
CAMK1D	MARK3	NA	NA	0.335924	-0.00428603	ST	ST	0.623975	0.260821	0.836402	0.6117	0.106825
CAMK1D	MARK4	NA	NA	0.205825	0.422086	ST	ST	0.638586	0.266173	0.972491	0.6117	0.490868
CAMK1D	MAST1	NA	NA	0.238246	0.450868	ST	ST	0.583449	0.258118	0.653479	0.6117	0.978945
CAMK1D	MAST2	NA	NA	0.07805	-0.270957	ST	ST	0.647395	0.562679	0.612534	0.6117	0.344769
CAMK1D	MAST3	NA	NA	0.38074	0.431012	ST	ST	0.634962	0.531918	0.657981	0.6117	0.76238
CAMK1D	MAST4	NA	NA	0.102634	-0.169381	ST	ST	0.705033	0.633024	0.604885	0.6117	0.470211
CAMK1D	MASTL	NA	NA	0.367047	-0.0218193	ST	ST	0.585294	0.342097	0.762866	0.6117	0.179318
CAMK1D	MATK	NA	NA	0.46094	0.489089	ST	Y	0.577583	0.0998087	0.432939	0.6117	0.427462
CAMK1D	MELK	NA	NA	0.496493	-0.228091	ST	ST	0.591671	0.78384	0.514295	0.6117	0.352748
CAMK1D	MERTK	NA	NA	0.127877	-0.0806341	ST	Y	0.50793	NA	NA	0.6117	0.446855
CAMK1D	MET	NA	NA	0.187589	-0.288684	ST	Y	0.506409	0.111677	0.796576	0.6117	0.308703
CAMK1D	MINK1	NA	NA	0.408482	0.37719	ST	ST	0.670844	0.488642	0.765232	0.6117	0.253261
CAMK1D	MKNK1	NA	NA	0.290977	-0.0264313	ST	ST	0.475747	0.186793	0.699061	0.6117	0.185058
CAMK1D	MKNK2	NA	NA	0.132214	0.0351278	ST	ST	0.503186	0.463112	0.577754	0.6117	0.355115
CAMK1D	MLKL	NA	NA	0.367207	-0.182519	ST	Y	0.587905	0	0.463252	0.6117	0.275776
CAMK1D	MOK	NA	NA	0.0796297	0.0697426	ST	ST	0.507583	NA	NA	0.6117	0.7566
CAMK1D	MOS	NA	NA	0.187439	0.158595	ST	ST	0.4112	NA	NA	0.6117	1
CAMK1D	MST1R	NA	NA	0.397519	0.0104783	ST	Y	0.550496	NA	0.170465	0.6117	0.571047
CAMK1D	MTOR	NA	NA	0.447094	0.00543204	ST	ST	0.645957	0.854617	0.484342	0.6117	0.533501
CAMK1D	MUSK	NA	NA	0.336436	-0.337333	ST	Y	0.537411	NA	NA	0.6117	0.292264
CAMK1D	MYLK	NA	NA	0.182433	-0.206881	ST	ST	0.643361	0.431537	0.495997	0.6117	0.564654
CAMK1D	MYLK2	NA	NA	0.0594814	0.21439	ST	ST	0.705526	0.688395	0.428118	0.6117	0.999388
CAMK1D	MYLK3	NA	NA	0.0127174	-0.168639	ST	ST	0.483595	0	0.339541	0.6117	0.900566
CAMK1D	MYLK4	NA	NA	0.0831899	0.0235052	ST	ST	NA	NA	NA	0.6117	0.862362
CAMK1D	MYO3A	NA	NA	0.41188	0.145187	ST	ST	0.577189	NA	NA	0.6117	0.961797
CAMK1D	MYO3B	NA	NA	-0.0764665	0.154488	ST	ST	0.519953	NA	0.181228	0.6117	0.639679
CAMK1D	NEK1	NA	NA	0.317219	0.0743789	ST	ST	0.633586	0.797417	0.542569	0.6117	0.267824
CAMK1D	NEK10	NA	NA	0.0460359	-0.0996667	ST	ST	0.383478	NA	NA	0.6117	0.83378
CAMK1D	NEK11	NA	NA	0.12744	0.0714339	ST	ST	0.401172	NA	NA	0.6117	0.531094
CAMK1D	NEK2	NA	NA	0.469952	0.225659	ST	ST	0.496527	0.0193448	0.804279	0.6117	0.962501
CAMK1D	NEK3	NA	NA	0.370076	-0.162237	ST	ST	0.504175	0.752466	0.374884	0.6117	0.409574
CAMK1D	NEK4	NA	NA	0.190211	0.0455118	ST	ST	0.575421	0.312562	0.427042	0.6117	0.822363
CAMK1D	NEK5	NA	NA	0.197745	0.213765	ST	ST	NA	NA	NA	0.6117	0.749113
CAMK1D	NEK6	NA	NA	0.413844	0.115616	ST	ST	0.496088	0.01641	0.898069	0.6117	0.137333
CAMK1D	NEK7	NA	NA	0.219019	-0.376367	ST	ST	0.541333	0.907997	0.897491	0.6117	0.244316
CAMK1D	NEK8	NA	NA	0.36253	-0.160149	ST	ST	0.433841	NA	NA	0.6117	0.279459
CAMK1D	NEK9	NA	NA	0.187367	-0.189134	ST	ST	0.560045	0.478199	0.733305	0.6117	0.164403
CAMK1D	NIM1K	NA	NA	0.385289	0.480673	ST	ST	0.431695	NA	NA	0.6117	0.964145
CAMK1D	NLK	NA	NA	0.375111	0.292008	ST	ST	0.45635	NA	0.844478	0.6117	0.420565
CAMK1D	NRBP1	NA	NA	0.329755	-0.0770459	ST	Y	0.50838	0.334622	0.694807	0.6117	0.173485
CAMK1D	NRBP2	NA	NA	0.273698	0.00159541	ST	ST	0.565063	0.25764	0.57659	0.6117	0.443707
CAMK1D	NRK	NA	NA	-0.132565	-0.347595	ST	ST	0.593856	0.956999	0.236984	0.6117	0.54512
CAMK1D	NTRK1	NA	NA	-0.0652918	-0.231657	ST	Y	0.416023	NA	NA	0.6117	0.944626
CAMK1D	NTRK2	NA	NA	0.36616	0.546859	ST	Y	0.549569	NA	NA	0.6117	0.772498
CAMK1D	NTRK3	NA	NA	0.264182	0.390078	ST	Y	0.392444	NA	NA	0.6117	0.689047
CAMK1D	NUAK1	NA	NA	0.181408	0.197579	ST	ST	0.535282	0.174587	0.427797	0.6117	0.538013
CAMK1D	NUAK2	NA	NA	0.4049	-0.0365319	ST	ST	0.559685	NA	0.248142	0.6117	0.290631
CAMK1D	OBSCN	NA	NA	0.0968795	0.0226919	ST	ST	0.619527	0.499034	0.499924	0.6117	0.971335
CAMK1D	OXSR1	NA	NA	0.271072	-0.0577658	ST	ST	0.639399	0.209324	0.979556	0.6117	0.156605
CAMK1D	PAK1	NA	NA	0.315777	0.421125	ST	ST	0.557033	0.576723	0.885121	0.6117	0.695482
CAMK1D	PAK2	NA	NA	0.443977	-0.14161	ST	ST	0.586512	0.575456	0.905341	0.6117	0.148171
CAMK1D	PAK3	NA	NA	0.208843	0.321994	ST	ST	0.55323	0.288739	0.524714	0.6117	0.677771
CAMK1D	PAK4	NA	NA	0.0106787	-0.102284	ST	ST	0.55991	0.693385	0.84967	0.6117	0.309839
CAMK1D	PAK5	NA	NA	-0.00486022	0.347288	ST	ST	0.587499	0.95835	0.98173	0.6117	0.926658
CAMK1D	PAK6	NA	NA	0.246513	0.457069	ST	ST	0.512515	0.415913	0.902846	0.6117	0.396359
CAMK1D	PAN3	NA	NA	0.36932	0.148773	ST	NA	0.681998	0.114468	0.593416	0.6117	0.0717817
CAMK1D	PASK	NA	NA	0.453607	0.393093	ST	ST	0.589643	0.406585	0.28364	0.6117	0.485847
CAMK1D	PBK	NA	NA	0.501278	-0.0956879	ST	ST	0.471907	0.428626	0.894764	0.6117	0.948165
CAMK1D	PDGFRA	NA	NA	0.191934	-0.202167	ST	Y	0.526066	0.654091	0.568004	0.6117	0.580293
CAMK1D	PDGFRB	NA	NA	0.213629	-0.241997	ST	Y	0.555883	0	0.507248	0.6117	0.347738
CAMK1D	PDIK1L	NA	NA	0.284078	0.256899	ST	ST	0.564315	NA	0.21245	0.6117	0.57316
CAMK1D	PDK1	NA	NA	0.518864	-0.127892	ST	NA	0.554154	NA	NA	0.6117	0.19694
CAMK1D	PDK2	NA	NA	-0.219797	0.0630902	ST	NA	0.365699	NA	NA	0.6117	0.490455
CAMK1D	PDK3	NA	NA	0.118882	-0.0798265	ST	NA	0.352893	NA	NA	0.6117	0.313166
CAMK1D	PDK4	NA	NA	-0.133919	-0.365735	ST	NA	0.500923	NA	NA	0.6117	0.547171
CAMK1D	PDPK1	NA	NA	0.297716	0.390928	ST	ST	0.494629	0.380726	0.986392	0.6117	0.427592
CAMK1D	PDPK2P	NA	NA	NA	0.204862	ST	ST	NA	NA	NA	NA	NA
CAMK1D	PEAK1	NA	NA	0.397923	0.0177098	ST	ST	0.741973	0.600533	0.484272	0.6117	0.436123
CAMK1D	PHKG1	NA	NA	0.0770373	0.150908	ST	ST	0.533829	NA	NA	0.6117	0.957955
CAMK1D	PHKG2	NA	NA	0.43535	0.102868	ST	ST	0.437093	NA	0.157775	0.6117	0.894611
CAMK1D	PIK3CA	NA	NA	0.220192	-0.0722227	ST	ST	0.567135	NA	0.170639	0.6117	0.214429
CAMK1D	PIK3CG	NA	NA	0.461073	-0.160709	ST	ST	0.538011	NA	NA	0.6117	0.43691
CAMK1D	PIK3R4	NA	NA	0.244662	-0.105437	ST	ST	0.579239	0.853988	0.271575	0.6117	0.523312
CAMK1D	PIM1	NA	NA	0.283986	-0.114348	ST	ST	0.66242	NA	NA	0.6117	0.350694
CAMK1D	PIM2	NA	NA	0.377817	0.265519	ST	ST	0.418685	NA	0.133061	0.6117	0.332307
CAMK1D	PIM3	NA	NA	0.164185	-0.139805	ST	ST	0.584987	NA	0.259301	0.6117	0.280702
CAMK1D	PINK1	NA	NA	-0.0174388	0.199927	ST	ST	0.497232	NA	NA	0.6117	0.405639
CAMK1D	PKDCC	NA	NA	-0.0391482	-0.319465	ST	NA	0.443616	NA	NA	0.6117	0.310918
CAMK1D	PKMYT1	NA	NA	0.395415	0.328271	ST	ST	0.538082	0.718602	0.852188	0.6117	0.609848
CAMK1D	PKN1	NA	NA	0.342191	-0.15216	ST	ST	0.539268	0.307523	0.861236	0.6117	0.205171
CAMK1D	PKN2	NA	NA	-0.015422	-0.125446	ST	ST	0.638966	0.320622	0.852286	0.6117	0.0888844
CAMK1D	PKN3	NA	NA	0.106647	0.026278	ST	ST	0.510722	0.401217	0.864927	0.6117	0.225314
CAMK1D	PLK1	NA	NA	0.495636	0.313319	ST	ST	0.618859	0.374347	0.997231	0.6117	0.455697
CAMK1D	PLK2	NA	NA	0.411056	0.257708	ST	ST	0.546297	NA	NA	0.6117	0.310146
CAMK1D	PLK3	NA	NA	0.317316	-0.142606	ST	ST	0.433299	NA	NA	0.6117	0.392324
CAMK1D	PLK4	NA	NA	0.497092	0.0433489	ST	ST	0.634888	0.806177	0.464709	0.6117	0.811233
CAMK1D	PLK5	NA	NA	0.118406	0.492058	ST	NA	NA	NA	NA	0.6117	0.480434
CAMK1D	PNCK	NA	NA	0.230029	0.419799	ST	ST	0.234328	NA	NA	0.6117	0.551582
CAMK1D	POMK	NA	NA	0.519262	0.189798	ST	Y	NA	NA	NA	0.6117	0.215436
CAMK1D	PRAG1	NA	NA	0.408792	0.489493	ST	ST	0.697122	0.48946	0.426044	0.6117	0.517841
CAMK1D	PRKAA1	NA	NA	0.261922	-0.265258	ST	ST	0.636511	0.435034	0.996583	0.6117	0.180487
CAMK1D	PRKAA2	NA	NA	-0.0748961	-0.115103	ST	ST	0.555962	0.426183	0.992375	0.6117	0.520408
CAMK1D	PRKACA	NA	NA	0.198529	-0.216723	ST	ST	0.55738	0.682225	0.938428	0.6117	0.240982
CAMK1D	PRKACB	NA	NA	0.375779	0.352345	ST	ST	0.63433	0.36504	0.927293	0.6117	0.859567
CAMK1D	PRKACG	NA	NA	0.187439	0.000244641	ST	ST	0.415968	0.198548	0.779	0.6117	1
CAMK1D	PRKCA	NA	NA	0.271293	0.199106	ST	ST	0.564702	0.333121	0.921582	0.6117	0.42865
CAMK1D	PRKCB	NA	NA	0.755902	0.678058	ST	ST	0.555133	0.285028	0.936255	0.6117	0.603089
CAMK1D	PRKCD	NA	NA	0.315321	0.02849	ST	ST	0.585076	0.501082	0.959311	0.6117	0.0766903
CAMK1D	PRKCE	NA	NA	0.2683	0.49284	ST	ST	0.51864	0.662591	0.903856	0.6117	0.695482
CAMK1D	PRKCG	NA	NA	0.0147077	0.427452	ST	ST	0.471922	0.159863	0.847126	0.6117	0.981997
CAMK1D	PRKCH	NA	NA	0.455689	-0.00391331	ST	ST	0.4476	0.655776	0.58585	0.6117	0.258678
CAMK1D	PRKCI	NA	NA	0.163227	-0.0209113	ST	ST	0.616222	0.267471	0.882353	0.6117	0.242366
CAMK1D	PRKCQ	NA	NA	0.297063	0.116918	ST	ST	0.488342	0.411535	0.962654	0.6117	0.627075
CAMK1D	PRKCZ	NA	NA	0.319058	0.430809	ST	ST	0.522658	0.379028	0.819127	0.6117	0.514641
CAMK1D	PRKD1	NA	NA	0.0446106	-0.262175	ST	ST	0.577182	0.633224	0.829276	0.6117	0.456261
CAMK1D	PRKD2	NA	NA	0.372027	-0.0359664	ST	ST	0.631839	0.465133	0.878724	0.6117	0.308024
CAMK1D	PRKD3	NA	NA	0.406917	-0.189469	ST	ST	0.54981	0.645165	0.942318	0.6117	0.180414
CAMK1D	PRKDC	NA	NA	0.480071	-0.0293356	ST	ST	0.639559	0.328192	0.493933	0.6117	0.173482
CAMK1D	PRKG1	NA	NA	0.0462661	-0.320316	ST	ST	0.466843	0.793065	0.839866	0.6117	0.27045
CAMK1D	PRKG2	NA	NA	0.403007	0.219992	ST	ST	0.522483	0	0.32466	0.6117	0.520403
CAMK1D	PRKX	NA	NA	0.590036	-0.0114125	ST	ST	0.415968	0.728239	0.959671	0.6117	0.6272
CAMK1D	PRKY	NA	NA	NA	0.0665966	ST	ST	0.415968	0.885331	0.570328	NA	NA
CAMK1D	PRPF4B	NA	NA	0.267157	-0.013013	ST	ST	0.680858	0.528647	0.75764	0.6117	0.102243
CAMK1D	PSKH1	NA	NA	0.190117	-0.371982	ST	ST	0.459819	NA	NA	0.6117	0.381014
CAMK1D	PSKH2	NA	NA	-0.0902166	-0.225559	ST	ST	0.443212	NA	NA	0.6117	0.687617
CAMK1D	PTK2	NA	NA	0.202835	0.0602983	ST	Y	0.544664	0.304656	0.856122	0.6117	0.226967
CAMK1D	PTK2B	NA	NA	0.610594	0.687628	ST	Y	0.58997	0.338483	0.484504	0.6117	0.319063
CAMK1D	PTK6	NA	NA	0.34569	0.219906	ST	Y	0.546997	NA	0.264889	0.6117	0.498111
CAMK1D	PTK7	NA	NA	0.0726022	-0.0534265	ST	Y	0.6545	1	0.418875	0.6117	0.339026
CAMK1D	PXK	NA	NA	0.45027	0.262018	ST	ST	0.634402	1	0.535284	0.6117	0.421086
CAMK1D	RAF1	NA	NA	0.067497	-0.0294207	ST	Y	0.716551	0.574254	0.996417	0.6117	0.209147
CAMK1D	RET	NA	NA	-0.0206278	0.0950225	ST	Y	0.51138	1	0.655608	0.6117	0.956435
CAMK1D	RIOK1	NA	NA	0.398374	-0.0708172	ST	NA	0.541164	0.833606	0.542954	0.6117	0.396871
CAMK1D	RIOK2	NA	NA	0.297544	-0.137359	ST	NA	0.641926	0.539587	0.62014	0.6117	0.0185123
CAMK1D	RIOK3	NA	NA	0.222657	-0.064172	ST	NA	0.539569	0.705987	0.617752	0.6117	0.41845
CAMK1D	RIPK1	NA	NA	0.355482	-0.0972596	ST	Y	0.615823	0.860546	0.545065	0.6117	0.0398859
CAMK1D	RIPK2	NA	NA	0.415984	-0.0820015	ST	Y	0.507665	0.644641	0.855025	0.6117	0.231658
CAMK1D	RIPK3	NA	NA	0.483655	-0.126459	ST	ST	0.588898	0.471853	0.58327	0.6117	0.231882
CAMK1D	RIPK4	NA	NA	-0.0998516	-0.252201	ST	ST	0.63218	0.976443	0.381143	0.6117	0.411801
CAMK1D	RNASEL	NA	NA	0.224516	-0.096814	ST	ST	0.45969	NA	NA	0.6117	0.0910162
CAMK1D	ROCK1	NA	NA	0.195799	-0.166349	ST	ST	0.600476	0.230864	0.520648	0.6117	0.257229
CAMK1D	ROCK2	NA	NA	0.22383	0.0102474	ST	ST	0.582386	0.50077	0.459628	0.6117	0.171231
CAMK1D	ROR1	NA	NA	0.020591	-0.178944	ST	Y	0.587199	NA	NA	0.6117	0.781627
CAMK1D	ROR2	NA	NA	0.15328	-0.208245	ST	Y	0.484342	1	0.374192	0.6117	0.382679
CAMK1D	ROS1	NA	NA	0.0705648	-0.0522385	ST	Y	0.60753	NA	NA	0.6117	0.752138
CAMK1D	RPS6KA1	NA	NA	0.317416	0.133764	ST	ST	0.595499	0.223992	0.930488	0.6117	0.258524
CAMK1D	RPS6KA2	NA	NA	0.275208	-0.0481353	ST	ST	0.606857	1	0.559809	0.6117	0.295106
CAMK1D	RPS6KA3	NA	NA	0.392883	-0.104769	ST	ST	0.619313	0.266569	0.977532	0.6117	0.446752
CAMK1D	RPS6KA4	NA	NA	0.420815	0.385475	ST	ST	0.513865	0.340845	0.951005	0.6117	0.256366
CAMK1D	RPS6KA5	NA	NA	0.290792	0.25955	ST	ST	0.597963	0.445469	0.578803	0.6117	0.143545
CAMK1D	RPS6KA6	NA	NA	0.114764	0.190088	ST	ST	0.609713	0.718576	0.734497	0.6117	0.527684
CAMK1D	RPS6KB1	NA	NA	0.220634	0.00900612	ST	ST	0.530426	0.796598	0.812011	0.6117	0.133096
CAMK1D	RPS6KB2	NA	NA	0.203619	0.112039	ST	ST	0.55397	0.937545	0.7323	0.6117	0.562669
CAMK1D	RPS6KC1	NA	NA	0.25255	-0.00783893	ST	ST	0.589108	0.192758	0.586673	0.6117	0.371008
CAMK1D	RPS6KL1	NA	NA	0.200463	0.228984	ST	ST	0.362862	NA	NA	0.6117	0.735058
CAMK1D	RYK	NA	NA	0.166657	-0.23467	ST	Y	0.600159	NA	0.218665	0.6117	0.234372
CAMK1D	SBK1	NA	NA	0.188836	0.318027	ST	ST	0.435976	NA	NA	0.6117	0.616268
CAMK1D	SBK2	NA	NA	-0.0862746	-0.243844	ST	ST	NA	NA	NA	0.6117	0.998137
CAMK1D	SBK3	NA	NA	0.0573854	-0.288667	ST	ST	0.457577	NA	NA	0.6117	0.955953
CAMK1D	SCYL1	NA	NA	0.199656	-0.128333	ST	ST	0.612751	0.430849	0.446748	0.6117	0.102809
CAMK1D	SCYL2	NA	NA	0.312474	-0.114047	ST	ST	0.546738	0.580487	0.423285	0.6117	0.0947224
CAMK1D	SCYL3	NA	NA	0.295169	0.0355282	ST	ST	0.515053	0.220222	0.361397	0.6117	0.283585
CAMK1D	SGK1	NA	NA	-0.0850484	-0.30152	ST	ST	0.495578	0.293984	0.751797	0.6117	0.738943
CAMK1D	SGK2	NA	NA	-0.0896196	-0.178102	ST	ST	0.512246	NA	NA	0.6117	0.344187
CAMK1D	SGK3	NA	NA	0.335133	0.146603	ST	ST	0.543348	0.352038	0.459293	0.6117	0.463198
CAMK1D	SGK494	NA	NA	0.369425	0.363376	ST	ST	0.325488	NA	NA	0.6117	0.436378
CAMK1D	SIK1	NA	NA	0.48469	-0.207904	ST	ST	0.604206	0.386235	0.79958	0.6117	0.287238
CAMK1D	SIK2	NA	NA	-0.0481106	-0.209113	ST	ST	0.652824	0.564593	0.640172	0.6117	0.377367
CAMK1D	SIK3	NA	NA	0.343022	0.311878	ST	ST	0.617916	0.517792	0.845696	0.6117	0.368804
CAMK1D	SLK	NA	NA	0.219467	-0.0689328	ST	ST	0.655548	0.440665	0.980374	0.6117	0.273139
CAMK1D	SMG1	NA	NA	0.368171	0.042026	ST	ST	0.565201	0.650395	0.486829	0.6117	0.297429
CAMK1D	SNRK	NA	NA	0.326609	0.210855	ST	ST	0.585129	0.519769	0.461951	0.6117	0.198341
CAMK1D	SPEG	NA	NA	0.0103209	0.00329586	ST	ST	0.660305	0.619764	0.337454	0.6117	0.363071
CAMK1D	SRC	NA	NA	0.26726	-0.0659272	ST	Y	0.566323	0.249786	0.976249	0.6117	0.208068
CAMK1D	SRMS	NA	NA	0.223041	0.292815	ST	Y	0.550594	NA	0.202095	0.6117	0.368258
CAMK1D	SRPK1	NA	NA	0.395967	0.162549	ST	ST	0.573237	0.608384	0.631613	0.6117	0.525928
CAMK1D	SRPK2	NA	NA	0.463788	0.424377	ST	ST	0.629624	0.37885	0.844181	0.6117	0.755442
CAMK1D	SRPK3	NA	NA	0.0164343	-0.0729446	ST	ST	0.520432	1	0.47445	0.6117	0.835709
CAMK1D	STK10	NA	NA	0.562608	0.07109	ST	ST	0.556543	0.682615	0.949601	0.6117	0.377007
CAMK1D	STK11	NA	NA	0.190462	0.0478059	ST	ST	0.527632	0	0.65669	0.6117	0.628296
CAMK1D	STK16	NA	NA	0.215731	-0.194948	ST	ST	0.45961	NA	NA	0.6117	0.157732
CAMK1D	STK17A	NA	NA	0.428012	-0.15478	ST	ST	0.530885	0.431765	0.538387	0.6117	0.417768
CAMK1D	STK17B	NA	NA	0.427605	0.00818914	ST	ST	0.571849	1	0.429619	0.6117	0.586752
CAMK1D	STK24	NA	NA	0.45089	0.0282438	ST	ST	0.498198	1	0.989331	0.6117	0.214161
CAMK1D	STK25	NA	NA	0.205706	0.0883637	ST	ST	0.525428	1	0.948171	0.6117	0.481008
CAMK1D	STK26	NA	NA	0.157167	0.0365525	ST	ST	0.437428	0.477649	0.976048	0.6117	0.317776
CAMK1D	STK3	NA	NA	-0.0065848	-0.326935	ST	ST	0.694591	0.409264	0.707708	0.6117	0.212594
CAMK1D	STK31	NA	NA	0.0883325	0.298023	ST	ST	0.601801	NA	NA	0.6117	0.999959
CAMK1D	STK32A	NA	NA	0.230248	0.18254	ST	ST	0.470252	NA	NA	0.6117	0.579209
CAMK1D	STK32B	NA	NA	0.203613	-0.0422566	ST	ST	0.405098	NA	0.204598	0.6117	0.557006
CAMK1D	STK32C	NA	NA	0.409657	0.427823	ST	ST	0.570077	0.376748	0.560935	0.6117	0.600505
CAMK1D	STK33	NA	NA	0.0400475	-0.0977026	ST	ST	0.539979	0.224067	0.39457	0.6117	0.556913
CAMK1D	STK35	NA	NA	0.444346	0.129827	ST	ST	0.468339	0.914413	0.590259	0.6117	0.343314
CAMK1D	STK36	NA	NA	0.184148	-0.0645527	ST	ST	0.560005	0	0.499245	0.6117	0.627115
CAMK1D	STK38	NA	NA	0.530811	-0.0430564	ST	ST	0.539027	0.674592	0.886894	0.6117	0.0799023
CAMK1D	STK38L	NA	NA	0.286596	-0.0185406	ST	ST	0.612683	0.295153	0.8419	0.6117	0.333064
CAMK1D	STK39	NA	NA	0.304485	0.116777	ST	ST	0.506676	0.424166	0.886725	0.6117	0.49032
CAMK1D	STK4	NA	NA	0.630192	0.0942094	ST	ST	0.554609	0.639127	0.66778	0.6117	0.360737
CAMK1D	STK40	NA	NA	0.407686	-0.186318	ST	ST	0.320152	NA	NA	0.6117	0.26658
CAMK1D	STKLD1	NA	NA	0.140348	0.303765	ST	ST	0.657098	NA	NA	0.6117	0.987643
CAMK1D	STRADA	NA	NA	0.42719	0.193488	ST	ST	0.66636	1	0.295199	0.6117	0.48034
CAMK1D	STRADB	NA	NA	-0.125104	-0.420006	ST	ST	0.446291	NA	0.565689	0.6117	0.301788
CAMK1D	STYK1	NA	NA	0.43099	0.260169	ST	Y	0.419203	0	0.263233	0.6117	0.370545
CAMK1D	SYK	NA	NA	0.334816	0.0181226	ST	Y	0.519744	0.736917	0.519465	0.6117	0.355762
CAMK1D	TAOK1	NA	NA	0.375415	0.0642496	ST	ST	0.693928	0.3323	0.812248	0.6117	0.337007
CAMK1D	TAOK2	NA	NA	0.337624	0.0971569	ST	ST	0.563592	0.532932	0.472157	0.6117	0.204593
CAMK1D	TAOK3	NA	NA	0.480634	0.393818	ST	ST	0.62385	0.394389	0.656881	0.6117	0.133128
CAMK1D	TBCK	NA	NA	0.203286	-0.0371049	ST	ST	0.610717	NA	0.206024	0.6117	0.0940764
CAMK1D	TBK1	NA	NA	0.339108	-0.119381	ST	ST	0.502978	0.601103	0.718478	0.6117	0.357107
CAMK1D	TEC	NA	NA	0.35408	-0.115181	ST	Y	0.46803	NA	0.362669	0.6117	0.22951
CAMK1D	TEK	NA	NA	0.186047	-0.105101	ST	Y	0.537536	NA	0.526947	0.6117	0.487764
CAMK1D	TESK1	NA	NA	0.276918	-0.0864173	ST	Y	0.517012	0.882867	0.732271	0.6117	0.308891
CAMK1D	TESK2	NA	NA	0.247701	0.137205	ST	Y	0.608068	0.311286	0.764865	0.6117	0.458617
CAMK1D	TEX14	NA	NA	0.295219	0.0875738	ST	Y	0.541821	NA	NA	0.6117	0.999132
CAMK1D	TGFBR1	NA	NA	0.276453	-0.263795	ST	ST	0.524382	NA	0.3187	0.6117	0.379397
CAMK1D	TGFBR2	NA	NA	0.244114	-0.368207	ST	Y	0.511746	0.512443	0.729679	0.6117	0.325191
CAMK1D	TIE1	NA	NA	0.288095	-0.212073	ST	Y	0.49694	NA	NA	0.6117	0.512168
CAMK1D	TLK1	NA	NA	0.377032	0.136774	ST	ST	0.545605	0.280838	0.5673	0.6117	0.290466
CAMK1D	TLK2	NA	NA	0.520078	-0.0343262	ST	ST	0.557032	0.461458	0.65572	0.6117	0.538747
CAMK1D	TNIK	NA	NA	0.468348	0.35221	ST	ST	0.597665	0.582425	0.830746	0.6117	0.441137
CAMK1D	TNK1	NA	NA	0.148544	0.194861	ST	Y	0.62065	0.484297	0.413488	0.6117	0.232501
CAMK1D	TNK2	NA	NA	0.338434	0.579732	ST	Y	0.548076	0.108788	0.440977	0.6117	0.560494
CAMK1D	TNNI3K	NA	NA	0.298389	0.190496	ST	Y	0.498983	NA	NA	0.6117	0.961563
CAMK1D	TP53RK	NA	NA	0.528895	-0.0812187	ST	NA	0.613762	0	0.415437	0.6117	0.121262
CAMK1D	TRIB1	NA	NA	0.127995	-0.159097	ST	ST	0.48749	NA	NA	0.6117	0.437847
CAMK1D	TRIB2	NA	NA	0.291815	-0.246935	ST	ST	0.466001	NA	NA	0.6117	0.244783
CAMK1D	TRIB3	NA	NA	0.336953	-0.0188144	ST	ST	0.391697	NA	0.230414	0.6117	0.845297
CAMK1D	TRIO	NA	NA	0.265852	0.0912894	ST	ST	0.594063	0.422768	0.43805	0.6117	0.196716
CAMK1D	TRPM6	NA	NA	0.308965	0.201683	ST	ST	0.482465	NA	NA	0.6117	0.553697
CAMK1D	TRPM7	NA	NA	0.134425	-0.00409114	ST	ST	0.761995	0.649369	0.371939	0.6117	0.964507
CAMK1D	TSSK1B	NA	NA	0.14744	-0.108977	ST	ST	0.356071	NA	NA	0.6117	0.999982
CAMK1D	TSSK2	NA	NA	0.307252	NA	ST	ST	0.381811	NA	NA	0.6117	0.999957
CAMK1D	TSSK3	NA	NA	0.220906	-0.0430431	ST	ST	0.428253	NA	NA	0.6117	0.851765
CAMK1D	TSSK4	NA	NA	0.36598	0.209237	ST	ST	0.602193	NA	NA	0.6117	0.859607
CAMK1D	TSSK6	NA	NA	0.144262	0.00140896	ST	ST	NA	NA	NA	0.6117	0.994795
CAMK1D	TTBK1	NA	NA	0.162905	0.307986	ST	ST	0.533653	1	0.372517	0.6117	0.947656
CAMK1D	TTBK2	NA	NA	0.298962	0.0860867	ST	ST	0.565911	0.372717	0.323746	0.6117	0.8689
CAMK1D	TTK	NA	NA	0.435237	-0.0485227	ST	ST	0.57398	0.298167	0.693852	0.6117	0.870054
CAMK1D	TTN	NA	NA	0.21208	-0.333228	ST	ST	0.703031	0.599875	0.457333	0.6117	0.974088
CAMK1D	TXK	NA	NA	0.295393	-0.101411	ST	Y	0.352471	NA	NA	0.6117	0.447864
CAMK1D	TYK2	NA	NA	0.504122	0.00830488	ST	Y	0.450925	NA	0.167598	0.6117	0.18846
CAMK1D	TYRO3	NA	NA	0.228734	0.383564	ST	Y	0.457654	0.640602	0.22269	0.6117	0.538816
CAMK1D	UHMK1	NA	NA	0.338197	-0.0992835	ST	ST	0.484046	NA	NA	0.6117	0.0941449
CAMK1D	ULK1	NA	NA	0.0800214	0.194821	ST	ST	0.619549	0.498638	0.726638	0.6117	0.193259
CAMK1D	ULK2	NA	NA	0.205516	0.229868	ST	ST	0.523298	0.257661	0.36619	0.6117	0.650927
CAMK1D	ULK3	NA	NA	0.477013	0.307211	ST	ST	0.497469	0	0.352591	0.6117	0.423958
CAMK1D	ULK4	NA	NA	0.140568	-0.196228	ST	ST	0.517076	NA	NA	0.6117	0.72782
CAMK1D	VRK1	NA	NA	0.564895	0.207417	ST	ST	0.459432	0	0.37441	0.6117	0.507259
CAMK1D	VRK2	NA	NA	0.41025	-0.285034	ST	ST	0.541639	0.630712	0.516153	0.6117	0.0959014
CAMK1D	VRK3	NA	NA	0.360622	-0.0254933	ST	ST	0.494246	0.48506	0.677577	0.6117	0.847588
CAMK1D	WEE1	NA	NA	0.239488	-0.217392	ST	ST	0.570649	0.600029	0.784616	0.6117	0.328483
CAMK1D	WEE2	NA	NA	0.318831	0.0801482	ST	ST	0.456719	NA	NA	0.6117	0.330773
CAMK1D	WNK1	NA	NA	0.377603	0.177883	ST	ST	0.643827	0.304823	0.905808	0.6117	0.166921
CAMK1D	WNK2	NA	NA	0.00332206	0.208626	ST	ST	0.569695	0.288176	0.637488	0.6117	0.256855
CAMK1D	WNK3	NA	NA	-0.0509753	0.02403	ST	ST	0.678436	0	0.309358	0.6117	0.699037
CAMK1D	WNK4	NA	NA	0.0419934	-0.15026	ST	ST	0.691502	0.259012	0.800882	0.6117	0.514623
CAMK1D	YES1	NA	NA	0.0989976	-0.214635	ST	Y	0.519773	0.314251	0.475208	0.6117	0.211804
CAMK1D	ZAP70	NA	NA	0.399846	-0.0985985	ST	Y	0.509206	0.63232	0.434074	0.6117	0.587909
CAMK1G	AAK1	NA	NA	0.561717	0.232834	ST	ST	0.566271	0.301015	0.640123	0.639542	0.965139
CAMK1G	AATK	NA	NA	0.107384	0.536169	ST	Y	0.457427	0.0661714	0.326181	0.639542	0.599727
CAMK1G	ABL1	NA	NA	0.351082	-0.264526	ST	Y	0.602645	0.580315	0.52695	0.639542	0.198144
CAMK1G	ABL2	NA	NA	0.459988	-0.0139729	ST	Y	0.611427	0.561582	0.535891	0.639542	0.459954
CAMK1G	ACVR1	NA	NA	0.500552	-0.347699	ST	ST	0.380011	NA	0.179336	0.639542	0.322459
CAMK1G	ACVR1B	NA	NA	0.0653581	0.00793157	ST	ST	0.419352	NA	0.363504	0.639542	0.294952
CAMK1G	ACVR1C	NA	NA	0.180187	0.380687	ST	Y	NA	NA	NA	0.639542	0.916564
CAMK1G	ACVR2A	NA	NA	0.188069	-0.190774	ST	ST	0.446774	NA	0.562688	0.639542	0.329391
CAMK1G	ACVR2B	NA	NA	0.49089	0.311084	ST	ST	0.537702	NA	NA	0.639542	0.336574
CAMK1G	ACVRL1	NA	NA	0.0836194	-0.331272	ST	Y	0.406979	1	0.191705	0.639542	0.515792
CAMK1G	ADCK1	NA	NA	0.469554	0.252088	ST	NA	0.470836	NA	NA	0.639542	0.204602
CAMK1G	ADCK2	NA	NA	0.282411	-0.0561975	ST	NA	0.365737	NA	NA	0.639542	0.202021
CAMK1G	ADCK5	NA	NA	0.19637	0.0325706	ST	NA	0.491826	NA	NA	0.639542	0.47048
CAMK1G	AKT1	NA	NA	0.357571	-0.29819	ST	ST	0.536584	0.584061	0.99482	0.639542	0.109009
CAMK1G	AKT2	NA	NA	0.393824	-0.187371	ST	ST	0.587893	0.35978	0.94493	0.639542	0.562971
CAMK1G	AKT3	NA	NA	0.691234	0.179094	ST	ST	0.545456	0.56139	0.698129	0.639542	0.265987
CAMK1G	ALK	NA	NA	0.0844122	0.6083	ST	Y	0.461723	NA	NA	0.639542	0.6925
CAMK1G	ALPK1	NA	NA	0.156967	-0.396376	ST	ST	0.53481	NA	0.183015	0.639542	0.0827724
CAMK1G	ALPK2	NA	NA	-0.054237	-0.48725	ST	ST	0.536888	NA	0.134084	0.639542	0.720784
CAMK1G	ALPK3	NA	NA	0.0945199	-0.372651	ST	ST	0.530485	0.321432	0.512977	0.639542	0.569998
CAMK1G	AMHR2	NA	NA	-0.083306	-0.188308	ST	ST	0.507103	NA	NA	0.639542	0.67762
CAMK1G	ANKK1	NA	NA	0.224652	0.269328	ST	Y	0.393686	NA	NA	0.639542	0.825165
CAMK1G	ARAF	NA	NA	0.196363	-0.424737	ST	Y	0.573274	0.62827	0.901576	0.639542	0.217257
CAMK1G	ATM	NA	NA	0.477907	-0.12484	ST	ST	0.593269	0.403529	0.376724	0.639542	0.366218
CAMK1G	ATR	NA	NA	0.395434	-0.112834	ST	ST	0.666203	0.290219	0.259801	0.639542	0.165183
CAMK1G	AURKA	NA	NA	-0.0762864	-0.433846	ST	ST	0.50004	0.390279	0.985082	0.639542	0.634859
CAMK1G	AURKB	NA	NA	-0.192057	-0.508751	ST	ST	0.579509	0.796515	0.989001	0.639542	0.45198
CAMK1G	AURKC	NA	NA	0.481214	-0.0342708	ST	ST	0.509576	NA	0.80911	0.639542	0.982738
CAMK1G	AXL	NA	NA	0.545253	-0.180498	ST	Y	0.558377	1	0.38254	0.639542	0.207181
CAMK1G	BCKDK	NA	NA	0.182361	-0.400964	ST	NA	0.52708	0.445978	0.707536	0.639542	0.121387
CAMK1G	BLK	NA	NA	-0.021781	-0.416407	ST	Y	0.407776	NA	0.227196	0.639542	0.563886
CAMK1G	BMP2K	NA	NA	0.183088	-0.264921	ST	ST	0.626745	0.815071	0.585105	0.639542	0.241133
CAMK1G	BMPR1A	NA	NA	0.367594	-0.29834	ST	Y	NA	NA	NA	0.639542	0.268623
CAMK1G	BMPR1B	NA	NA	0.623856	0.643075	ST	Y	0.591796	NA	NA	0.639542	0.469551
CAMK1G	BMPR2	NA	NA	0.535968	-0.102232	ST	ST	0.649997	0.33835	0.541758	0.639542	0.197898
CAMK1G	BMX	NA	NA	0.104988	-0.544698	ST	Y	0.612223	NA	0.547115	0.639542	0.988893
CAMK1G	BRAF	NA	NA	0.57996	-0.0331588	ST	Y	0.693608	0.683375	0.956	0.639542	0.46068
CAMK1G	BRSK1	NA	NA	0.438818	0.723422	ST	ST	0.503854	0.119384	0.589306	0.639542	0.940667
CAMK1G	BRSK2	NA	NA	0.148813	0.630971	ST	ST	0.499228	0.385296	0.683257	0.639542	0.877978
CAMK1G	BTK	NA	NA	0.12867	-0.310107	ST	Y	0.535156	0.412522	0.853392	0.639542	0.465837
CAMK1G	BUB1	NA	NA	0.0685882	-0.396826	ST	ST	0.588038	0.385533	0.538481	0.639542	0.778814
CAMK1G	BUB1B	NA	NA	-0.0167497	-0.24663	ST	ST	0.560149	0.259594	0.977128	0.639542	0.689425
CAMK1G	CAMK1	NA	NA	0.690338	0.268213	ST	ST	0.457446	0.591338	0.639245	0.639542	0.514159
CAMK1G	CAMK1D	NA	NA	0.186571	0.337366	ST	ST	0.569928	0.816555	0.411139	0.639542	0.6117
CAMK1G	CAMK1G	NA	NA	1	1	NA	NA	NA	NA	NA	0.639542	0.639542
CAMK1G	CAMK2A	NA	NA	0.331078	0.634789	ST	ST	0.509351	0.33127	0.467506	0.639542	0.982492
CAMK1G	CAMK2B	NA	NA	-0.161627	0.49491	ST	ST	0.484856	0.329347	0.671554	0.639542	0.87342
CAMK1G	CAMK2D	NA	NA	0.0992622	-0.353156	ST	ST	0.522752	0.764519	0.795104	0.639542	0.385773
CAMK1G	CAMK2G	NA	NA	0.374809	0.235936	ST	ST	0.64726	0.768079	0.565646	0.639542	0.48407
CAMK1G	CAMK4	NA	NA	0.499235	0.652988	ST	ST	0.463442	0.240109	0.684034	0.639542	0.51242
CAMK1G	CAMKK1	NA	NA	0.375636	0.545756	ST	ST	0.56787	0.705306	0.766003	0.639542	0.75101
CAMK1G	CAMKK2	NA	NA	0.500074	0.307954	ST	ST	0.594338	0.38793	0.732726	0.639542	0.596975
CAMK1G	CAMKV	NA	NA	0.193189	0.635801	ST	ST	0.37861	NA	NA	0.639542	0.999409
CAMK1G	CASK	NA	NA	0.220218	-0.0638277	ST	ST	0.521872	0.708171	0.42603	0.639542	0.192111
CAMK1G	CDC42BPA	NA	NA	0.464354	0.148679	ST	ST	0.628715	0.625493	0.391087	0.639542	0.271858
CAMK1G	CDC42BPB	NA	NA	0.416519	-0.0358116	ST	ST	0.549147	0.36018	0.616925	0.639542	0.13013
CAMK1G	CDC42BPG	NA	NA	-0.200029	-0.224892	ST	ST	0.650502	0.931578	0.298745	0.639542	0.603626
CAMK1G	CDC7	NA	NA	0.261063	0.438662	ST	ST	0.513899	0.242281	0.481767	0.639542	0.592945
CAMK1G	CDK1	NA	NA	0.0536327	-0.329032	ST	ST	0.617438	0.595637	0.959842	0.639542	0.339238
CAMK1G	CDK10	NA	NA	0.154544	0.0687223	ST	ST	0.37227	NA	0.562212	0.639542	0.249089
CAMK1G	CDK11A	NA	NA	0.20826	-0.120721	ST	ST	0.607156	0.391115	0.829408	0.639542	0.252689
CAMK1G	CDK11B	NA	NA	0.207891	-0.0576085	ST	ST	0.607156	0.351549	0.794515	0.639542	0.233885
CAMK1G	CDK12	NA	NA	0.331949	-0.336736	ST	ST	0.667416	0.500778	0.722484	0.639542	0.23185
CAMK1G	CDK13	NA	NA	0.475106	-0.121239	ST	ST	0.639529	0.334966	0.821165	0.639542	0.223747
CAMK1G	CDK14	NA	NA	0.6182	0.388163	ST	ST	0.591896	0.594194	0.750199	0.639542	0.527931
CAMK1G	CDK15	NA	NA	0.271053	-0.358007	ST	ST	0.256815	NA	NA	0.639542	0.806709
CAMK1G	CDK16	NA	NA	0.0914926	0.101477	ST	ST	0.589102	0.516759	0.938127	0.639542	0.202186
CAMK1G	CDK17	NA	NA	0.535729	0.26773	ST	ST	0.707602	0.770523	0.871265	0.639542	0.346973
CAMK1G	CDK18	NA	NA	0.305312	0.404379	ST	ST	0.586644	0.934273	0.850506	0.639542	0.475209
CAMK1G	CDK19	NA	NA	0.492338	0.408096	ST	ST	0.424166	NA	0.12991	0.639542	0.45663
CAMK1G	CDK2	NA	NA	0.293701	-0.387285	ST	ST	0.380291	1	0.916966	0.639542	0.531253
CAMK1G	CDK20	NA	NA	0.573739	0.466077	ST	ST	0.286347	NA	NA	0.639542	0.371058
CAMK1G	CDK3	NA	NA	0.339196	-0.200237	ST	ST	0.615746	0.952378	0.840418	0.639542	0.241369
CAMK1G	CDK4	NA	NA	0.486249	-0.319976	ST	ST	0.371339	NA	NA	0.639542	0.141787
CAMK1G	CDK5	NA	NA	0.536346	0.616201	ST	ST	0.448919	1	0.451996	0.639542	0.726203
CAMK1G	CDK6	NA	NA	0.0691136	-0.381991	ST	ST	0.62757	0.643949	0.751674	0.639542	0.564782
CAMK1G	CDK7	NA	NA	0.261733	-0.203769	ST	ST	0.515172	0.240441	0.896708	0.639542	0.424102
CAMK1G	CDK8	NA	NA	0.312223	-0.16872	ST	ST	0.496832	NA	NA	0.639542	0.415602
CAMK1G	CDK9	NA	NA	0.569115	0.0996425	ST	ST	0.624514	0.643873	0.898925	0.639542	0.172477
CAMK1G	CDKL1	NA	NA	0.600124	0.00684526	ST	ST	0.507426	NA	NA	0.639542	0.363349
CAMK1G	CDKL2	NA	NA	0.468588	0.608997	ST	ST	0.529292	NA	NA	0.639542	0.778111
CAMK1G	CDKL3	NA	NA	0.431148	0.474414	ST	ST	0.226765	NA	NA	0.639542	0.974023
CAMK1G	CDKL4	NA	NA	0.475416	0.546838	ST	ST	NA	NA	NA	0.639542	0.958215
CAMK1G	CDKL5	NA	NA	0.474705	0.326736	ST	ST	0.579883	0.506492	0.457705	0.639542	0.66193
CAMK1G	CHEK1	NA	NA	0.0600865	-0.202279	ST	ST	0.590855	0.31336	0.969575	0.639542	0.569295
CAMK1G	CHEK2	NA	NA	0.253038	-0.255877	ST	ST	0.534575	0.268995	0.98716	0.639542	0.129061
CAMK1G	CHUK	NA	NA	0.417325	-0.294408	ST	ST	0.512654	NA	NA	0.639542	0.0768574
CAMK1G	CIT	NA	NA	0.238661	0.689134	ST	ST	0.679045	0.640215	0.394537	0.639542	0.459822
CAMK1G	CLK1	NA	NA	0.447072	-0.119615	ST	ST	0.604277	0.718134	0.560606	0.639542	0.190246
CAMK1G	CLK2	NA	NA	0.414418	-0.123901	ST	ST	0.58027	1	0.531354	0.639542	0.202977
CAMK1G	CLK3	NA	NA	0.327888	-0.148981	ST	ST	0.566793	0.675319	0.500641	0.639542	0.149028
CAMK1G	CLK4	NA	NA	0.48117	-0.0861402	ST	ST	0.54714	0.754006	0.573659	0.639542	0.144016
CAMK1G	COQ8A	NA	NA	0.0282497	-0.332924	ST	NA	0.391043	NA	NA	0.639542	0.930757
CAMK1G	COQ8B	NA	NA	0.343019	-0.0458976	ST	NA	NA	NA	NA	0.639542	0.265658
CAMK1G	CSF1R	NA	NA	0.339534	-0.0898922	ST	Y	0.567097	NA	0.461669	0.639542	0.422274
CAMK1G	CSK	NA	NA	0.0548272	-0.273966	ST	Y	0.451988	NA	0.107814	0.639542	0.506286
CAMK1G	CSNK1A1	NA	NA	0.226834	-0.453148	ST	ST	0.545939	0.471037	0.569025	0.639542	0.109422
CAMK1G	CSNK1A1L	NA	NA	0.280935	0.0397369	ST	ST	0.421666	NA	NA	0.639542	0.996213
CAMK1G	CSNK1D	NA	NA	0.553853	-0.0786543	ST	ST	0.611127	0.389569	0.62283	0.639542	0.123001
CAMK1G	CSNK1E	NA	NA	0.434769	-0.0448425	ST	ST	0.542205	0.425811	0.491636	0.639542	0.320174
CAMK1G	CSNK1G1	NA	NA	0.342802	-0.135859	ST	ST	0.624399	NA	0.371763	0.639542	0.873949
CAMK1G	CSNK1G2	NA	NA	0.291635	0.000101322	ST	ST	0.65518	0.212587	0.481055	0.639542	0.363169
CAMK1G	CSNK1G3	NA	NA	0.233252	-0.1923	ST	ST	0.57047	0.722814	0.465643	0.639542	0.00747838
CAMK1G	CSNK2A1	NA	NA	0.436561	-0.265454	ST	ST	0.490402	NA	0.258195	0.639542	0.323925
CAMK1G	CSNK2A2	NA	NA	0.460384	-0.234388	ST	ST	0.51229	0.875744	0.512851	0.639542	0.728854
CAMK1G	CSNK2A3	NA	NA	0.26243	-0.408043	ST	ST	0.451179	NA	0.121106	0.639542	0.385188
CAMK1G	DAPK1	NA	NA	0.629975	0.212463	ST	ST	0.696986	0.0470433	0.571486	0.639542	0.345208
CAMK1G	DAPK2	NA	NA	-0.274662	-0.544173	ST	ST	0.639649	0.900252	0.650007	0.639542	0.516138
CAMK1G	DAPK3	NA	NA	0.406342	-0.238923	ST	ST	0.598847	0.258877	0.453437	0.639542	0.176223
CAMK1G	DCLK1	NA	NA	0.409868	0.530869	ST	ST	0.548481	0.658394	0.66186	0.639542	0.918027
CAMK1G	DCLK2	NA	NA	0.582062	0.671586	ST	ST	0.549939	0.542741	0.531372	0.639542	0.975172
CAMK1G	DCLK3	NA	NA	0.113946	0.353356	ST	ST	0.592646	NA	NA	0.639542	0.899609
CAMK1G	DDR1	NA	NA	0.017559	0.25136	ST	Y	0.559648	NA	NA	0.639542	0.30923
CAMK1G	DDR2	NA	NA	0.46463	-0.257208	ST	Y	0.432423	1	0.421804	0.639542	0.292757
CAMK1G	DMPK	NA	NA	0.273718	-0.163283	ST	ST	0.387131	NA	NA	0.639542	0.341553
CAMK1G	DSTYK	NA	NA	0.489499	0.29488	ST	Y	0.479862	0	0.169134	0.639542	0.343248
CAMK1G	DYRK1A	NA	NA	0.522232	-0.157504	ST	ST	0.548429	0.781512	0.468597	0.639542	0.167288
CAMK1G	DYRK1B	NA	NA	0.26851	0.27352	ST	ST	0.457928	NA	NA	0.639542	0.622184
CAMK1G	DYRK2	NA	NA	0.0486158	-0.432643	ST	ST	0.600274	0	0.328214	0.639542	0.170949
CAMK1G	DYRK3	NA	NA	0.378527	-0.273429	ST	ST	0.506746	NA	0.744498	0.639542	0.869346
CAMK1G	DYRK4	NA	NA	0.521278	0.0981001	ST	ST	0.485446	NA	NA	0.639542	0.830489
CAMK1G	EEF2K	NA	NA	0.0658918	-0.301101	ST	ST	0.694672	0.468676	0.647054	0.639542	0.606535
CAMK1G	EGFR	NA	NA	0.257712	-0.358593	ST	Y	0.705702	0.565711	0.859163	0.639542	0.549578
CAMK1G	EIF2AK1	NA	NA	0.229522	-0.201619	ST	ST	0.520724	0.525621	0.48563	0.639542	0.461866
CAMK1G	EIF2AK2	NA	NA	0.452327	-0.051174	ST	ST	0.535033	0.416455	0.616208	0.639542	0.100862
CAMK1G	EIF2AK3	NA	NA	0.168822	-0.379848	ST	ST	0.667062	0.379033	0.649393	0.639542	0.293325
CAMK1G	EIF2AK4	NA	NA	0.360818	-0.218478	ST	ST	0.54472	0.129685	0.422753	0.639542	0.280206
CAMK1G	EPHA1	NA	NA	-0.372834	-0.341373	ST	Y	0.569074	0.232562	0.485723	0.639542	0.996508
CAMK1G	EPHA10	NA	NA	0.0354743	0.601978	ST	Y	0.411658	NA	NA	0.639542	0.629252
CAMK1G	EPHA2	NA	NA	-0.245617	-0.433419	ST	Y	0.563159	0.288785	0.748263	0.639542	0.605506
CAMK1G	EPHA3	NA	NA	0.303569	-0.277273	ST	Y	0.590864	0.696329	0.311489	0.639542	0.517747
CAMK1G	EPHA4	NA	NA	0.379259	0.207163	ST	Y	0.554324	0.991114	0.34757	0.639542	0.538081
CAMK1G	EPHA5	NA	NA	0.479577	0.558041	ST	Y	0.553814	0.364107	0.34933	0.639542	0.894533
CAMK1G	EPHA6	NA	NA	0.428431	0.531385	ST	Y	0.533682	NA	0.403098	0.639542	0.692037
CAMK1G	EPHA7	NA	NA	0.302075	0.512565	ST	Y	0.50888	0.893496	0.516254	0.639542	0.989381
CAMK1G	EPHA8	NA	NA	0.206557	0.686376	ST	Y	0.484185	NA	0.230098	0.639542	0.643683
CAMK1G	EPHB1	NA	NA	0.316718	0.519462	ST	Y	0.556787	0.971461	0.744714	0.639542	0.593771
CAMK1G	EPHB2	NA	NA	0.319102	0.420893	ST	Y	0.645311	0.319569	0.602357	0.639542	0.363886
CAMK1G	EPHB3	NA	NA	-0.0264611	-0.00608095	ST	Y	0.606276	0.0427368	0.559628	0.639542	0.560874
CAMK1G	EPHB4	NA	NA	0.395483	-0.28439	ST	Y	0.613691	0.42027	0.578946	0.639542	0.266679
CAMK1G	EPHB6	NA	NA	0.377467	0.28669	ST	Y	0.5427	NA	NA	0.639542	0.588932
CAMK1G	ERBB2	NA	NA	-0.13618	-0.432386	ST	Y	0.55746	0.427962	0.871505	0.639542	0.199949
CAMK1G	ERBB3	NA	NA	-0.204019	-0.00141868	ST	Y	0.573251	0.267602	0.579294	0.639542	0.232611
CAMK1G	ERBB4	NA	NA	0.0886376	0.444752	ST	Y	0.551121	0.96615	0.391232	0.639542	0.543301
CAMK1G	ERN1	NA	NA	0.300504	-0.366367	ST	ST	0.598305	0.0277326	0.908001	0.639542	0.620689
CAMK1G	ERN2	NA	NA	0.0854085	-0.244356	ST	ST	0.514602	NA	NA	0.639542	0.490342
CAMK1G	FASTK	NA	NA	0.0216813	-0.0876526	ST	NA	0.41464	NA	0.414485	0.639542	0.205441
CAMK1G	FER	NA	NA	0.438605	-0.134942	ST	Y	0.533625	0.110061	0.452076	0.639542	0.445731
CAMK1G	FES	NA	NA	0.273571	-0.384591	ST	Y	0.526803	0.262133	0.431553	0.639542	0.635931
CAMK1G	FGFR1	NA	NA	0.357891	-0.1683	ST	Y	0.612282	0.45739	0.473981	0.639542	0.225782
CAMK1G	FGFR2	NA	NA	0.195646	0.406747	ST	Y	0.58829	0.0973685	0.473745	0.639542	0.323342
CAMK1G	FGFR3	NA	NA	0.167478	0.513226	ST	Y	0.621899	0.704949	0.428887	0.639542	0.945395
CAMK1G	FGFR4	NA	NA	0.242401	0.117594	ST	Y	0.65855	1	0.564228	0.639542	0.407558
CAMK1G	FGR	NA	NA	0.190111	-0.332372	ST	Y	0.519231	1	0.356107	0.639542	0.532174
CAMK1G	FLT1	NA	NA	0.308496	0.136316	ST	Y	0.519268	NA	0.266788	0.639542	0.967424
CAMK1G	FLT3	NA	NA	0.0699687	0.0678764	ST	Y	0.404313	NA	0.411387	0.639542	0.480936
CAMK1G	FLT4	NA	NA	0.400775	-0.0862032	ST	Y	0.658934	NA	NA	0.639542	0.338517
CAMK1G	FRK	NA	NA	0.131786	-0.513053	ST	Y	0.565758	0.473779	0.440796	0.639542	0.326484
CAMK1G	FYN	NA	NA	0.336309	0.334985	ST	Y	0.524532	0.244128	0.592068	0.639542	0.364592
CAMK1G	GAK	NA	NA	0.0662982	-0.0869626	ST	ST	0.57751	0.712366	0.416136	0.639542	0.179024
CAMK1G	GRK1	NA	NA	-0.0393215	0.543862	ST	ST	0.365403	NA	NA	0.639542	1
CAMK1G	GRK2	NA	NA	0.15584	0.00684856	ST	ST	0.554542	0.483561	0.570128	0.639542	0.347566
CAMK1G	GRK3	NA	NA	0.328206	0.438999	ST	ST	0.554542	NA	0.320842	0.639542	0.344077
CAMK1G	GRK4	NA	NA	0.383007	0.416138	ST	ST	0.641225	NA	NA	0.639542	0.979673
CAMK1G	GRK5	NA	NA	0.196625	-0.254163	ST	ST	0.457632	0.780634	0.72033	0.639542	0.42413
CAMK1G	GRK6	NA	NA	0.130096	-0.186479	ST	ST	0.428778	0	0.640504	0.639542	0.48482
CAMK1G	GRK7	NA	NA	-0.176997	0.190343	ST	ST	0.540612	NA	NA	0.639542	0.521936
CAMK1G	GSG2	NA	NA	-0.0390564	NA	ST	NA	NA	NA	NA	0.639542	0.695339
CAMK1G	GSK3A	NA	NA	0.474182	0.28402	ST	ST	0.52782	0.380477	0.764807	0.639542	0.376543
CAMK1G	GSK3B	NA	NA	0.368919	-0.0264945	ST	ST	0.555993	0.610096	0.864553	0.639542	0.344311
CAMK1G	HCK	NA	NA	0.183832	-0.328333	ST	Y	0.49627	0.983906	0.908234	0.639542	0.519248
CAMK1G	HIPK1	NA	NA	0.388031	-0.134541	ST	ST	0.481322	0.0443639	0.577135	0.639542	0.415648
CAMK1G	HIPK2	NA	NA	0.135635	0.416334	ST	ST	0.537543	0.274516	0.470732	0.639542	0.603233
CAMK1G	HIPK3	NA	NA	0.342182	-0.486242	ST	ST	0.405942	0	0.343295	0.639542	0.458304
CAMK1G	HIPK4	NA	NA	0.0281479	0.477499	ST	ST	0.454473	NA	NA	0.639542	0.895602
CAMK1G	HUNK	NA	NA	0.378013	0.382669	ST	ST	0.4464	NA	0.159827	0.639542	0.288298
CAMK1G	ICK	NA	NA	0.294818	-0.112957	ST	ST	0.561798	NA	0.677057	0.639542	0.172208
CAMK1G	IGF1R	NA	NA	0.606599	-0.172671	ST	Y	0.53119	0.646098	0.408329	0.639542	0.215737
CAMK1G	IKBKB	NA	NA	0.188618	-0.279512	ST	ST	0.59195	0.581262	0.579182	0.639542	0.183999
CAMK1G	IKBKE	NA	NA	-0.0403213	-0.298199	ST	ST	0.60654	1	0.347121	0.639542	0.37842
CAMK1G	ILK	NA	NA	0.348771	-0.393607	ST	Y	0.599075	0.988395	0.779631	0.639542	0.489516
CAMK1G	INSR	NA	NA	0.406868	-0.22984	ST	Y	0.5811	NA	0.537378	0.639542	0.271269
CAMK1G	INSRR	NA	NA	0.318443	0.117011	ST	Y	0.401857	NA	NA	0.639542	0.555317
CAMK1G	IRAK1	NA	NA	0.241407	-0.363316	ST	ST	0.592182	0.257056	0.587692	0.639542	0.188436
CAMK1G	IRAK2	NA	NA	0.17193	-0.449889	ST	ST	0.4475	1	0.387172	0.639542	0.403934
CAMK1G	IRAK3	NA	NA	0.311469	-0.447362	ST	ST	0.519816	0.564711	0.247606	0.639542	0.632836
CAMK1G	IRAK4	NA	NA	0.0983067	-0.490663	ST	Y	0.472716	0.0508992	0.472339	0.639542	0.160153
CAMK1G	ITK	NA	NA	0.0384341	-0.434162	ST	Y	0.539966	0.634838	0.486366	0.639542	0.547265
CAMK1G	JAK1	NA	NA	0.355361	-0.365221	ST	Y	0.46441	0	0.250704	0.639542	0.108045
CAMK1G	JAK2	NA	NA	0.260983	-0.392169	ST	Y	0.642399	0	0.325356	0.639542	0.166246
CAMK1G	JAK3	NA	NA	0.392145	-0.0512889	ST	Y	0.555761	0.256767	0.498618	0.639542	0.515797
CAMK1G	KALRN	NA	NA	0.204403	0.114576	ST	ST	0.553851	0.127632	0.256506	0.639542	0.807743
CAMK1G	KDR	NA	NA	0.368349	-0.299128	ST	Y	0.580203	0.822804	0.561629	0.639542	0.543508
CAMK1G	KIT	NA	NA	0.199062	0.0294549	ST	Y	0.573054	0	0.392284	0.639542	0.611325
CAMK1G	KSR1	NA	NA	0.482188	-0.0503149	ST	Y	0.596132	0.862698	0.616058	0.639542	0.305576
CAMK1G	KSR2	NA	NA	0.337751	0.587015	ST	Y	0.511624	0.496915	0.573811	0.639542	0.751796
CAMK1G	LATS1	NA	NA	0.513991	-0.151075	ST	ST	0.549948	0.659038	0.649538	0.639542	0.16959
CAMK1G	LATS2	NA	NA	0.404311	-0.48104	ST	ST	0.634015	0.326261	0.605851	0.639542	0.193034
CAMK1G	LCK	NA	NA	0.112714	-0.484177	ST	Y	0.494723	0.530752	0.68793	0.639542	0.574733
CAMK1G	LIMK1	NA	NA	0.5449	0.521408	ST	Y	0.552253	0.428011	0.521463	0.639542	0.333162
CAMK1G	LIMK2	NA	NA	-0.0487324	-0.213467	ST	Y	0.549781	0.805979	0.593847	0.639542	0.234133
CAMK1G	LMTK2	NA	NA	0.0810655	0.134662	ST	Y	0.564513	0.475409	0.445179	0.639542	0.534132
CAMK1G	LMTK3	NA	NA	0.159832	0.610095	ST	Y	0.506954	NA	NA	0.639542	0.911046
CAMK1G	LRRK1	NA	NA	0.344932	-0.180628	ST	ST	0.551551	NA	0.0405462	0.639542	0.243128
CAMK1G	LRRK2	NA	NA	0.420705	-0.148117	ST	ST	0.630548	0.226751	0.265058	0.639542	0.851182
CAMK1G	LTK	NA	NA	-0.0815821	0.0990104	ST	Y	0.489303	NA	NA	0.639542	0.374824
CAMK1G	LYN	NA	NA	0.212619	-0.405781	ST	Y	0.518149	0.626979	0.529324	0.639542	0.447825
CAMK1G	MAK	NA	NA	0.115521	-0.141399	ST	ST	0.493845	NA	NA	0.639542	0.692113
CAMK1G	MAP2K1	NA	NA	0.291814	0.175351	ST	ST	0.64348	0.513225	0.950073	0.639542	0.547823
CAMK1G	MAP2K2	NA	NA	0.256323	-0.0460869	ST	ST	0.670743	0.305309	0.991974	0.639542	0.274747
CAMK1G	MAP2K3	NA	NA	-0.220443	-0.578589	ST	ST	0.5213	0.509713	0.98842	0.639542	0.510303
CAMK1G	MAP2K4	NA	NA	0.454976	0.350855	ST	ST	0.446365	0.78221	0.886757	0.639542	0.535662
CAMK1G	MAP2K5	NA	NA	0.520296	-0.0141714	ST	ST	0.515944	0.0718772	0.92274	0.639542	0.326653
CAMK1G	MAP2K6	NA	NA	-0.00137407	-0.297779	ST	ST	0.487886	0	0.984738	0.639542	0.435566
CAMK1G	MAP2K7	NA	NA	0.290885	-0.108335	ST	ST	0.556871	0.373978	0.644628	0.639542	0.125718
CAMK1G	MAP3K1	NA	NA	0.175949	-0.336474	ST	ST	0.542829	0.397346	0.497098	0.639542	0.231931
CAMK1G	MAP3K10	NA	NA	0.228231	0.748341	ST	Y	0.6559	0.752744	0.426553	0.639542	0.876409
CAMK1G	MAP3K11	NA	NA	0.257473	-0.289238	ST	Y	0.570067	0.576188	0.603099	0.639542	0.30378
CAMK1G	MAP3K12	NA	NA	0.658542	0.251072	ST	Y	0.624334	0.979708	0.402722	0.639542	0.252609
CAMK1G	MAP3K13	NA	NA	0.487921	0.295389	ST	Y	0.547224	NA	NA	0.639542	0.275291
CAMK1G	MAP3K14	NA	NA	0.170165	-0.232038	ST	ST	0.493102	NA	NA	0.639542	0.28944
CAMK1G	MAP3K15	NA	NA	0.307183	0.0474329	ST	ST	0.437421	NA	NA	0.639542	0.953251
CAMK1G	MAP3K19	NA	NA	0.339499	0.482872	ST	ST	0.493753	NA	NA	0.639542	0.912338
CAMK1G	MAP3K2	NA	NA	0.241478	-0.354045	ST	ST	0.643384	0.844137	0.679348	0.639542	0.168901
CAMK1G	MAP3K20	NA	NA	0.072864	-0.460566	ST	Y	0.619521	0.371172	0.861828	0.639542	0.267642
CAMK1G	MAP3K21	NA	NA	-0.00758862	0.225461	ST	Y	0.557639	0.651535	0.584079	0.639542	0.33419
CAMK1G	MAP3K3	NA	NA	0.398995	-0.332634	ST	ST	0.597776	0.24961	0.712905	0.639542	0.122205
CAMK1G	MAP3K4	NA	NA	0.371635	-0.125724	ST	ST	0.590603	0.421528	0.43209	0.639542	0.139239
CAMK1G	MAP3K5	NA	NA	0.553375	0.233139	ST	ST	0.541059	0.761909	0.81331	0.639542	0.700271
CAMK1G	MAP3K6	NA	NA	0.00710722	-0.345194	ST	ST	0.54807	0.135682	0.400508	0.639542	0.698768
CAMK1G	MAP3K7	NA	NA	0.578074	-0.105171	ST	Y	0.613483	0.785737	0.544969	0.639542	0.0952254
CAMK1G	MAP3K8	NA	NA	0.167169	-0.463593	ST	ST	0.579423	NA	0.365467	0.639542	0.632033
CAMK1G	MAP3K9	NA	NA	0.0118106	0.484252	ST	ST	0.579195	0.172868	0.706624	0.639542	0.447533
CAMK1G	MAP4K1	NA	NA	0.0900073	-0.271245	ST	ST	0.552034	0.312666	0.948534	0.639542	0.532981
CAMK1G	MAP4K2	NA	NA	0.412295	0.273053	ST	ST	0.567343	0.579564	0.820597	0.639542	0.388605
CAMK1G	MAP4K3	NA	NA	0.463072	-0.174362	ST	ST	0.495115	0.71347	0.562514	0.639542	0.194264
CAMK1G	MAP4K4	NA	NA	0.242661	0.387001	ST	ST	0.634044	NA	NA	0.639542	0.467188
CAMK1G	MAP4K5	NA	NA	0.433387	-0.118145	ST	ST	0.642734	0.855636	0.387237	0.639542	0.202182
CAMK1G	MAPK1	NA	NA	0.423064	0.314279	ST	ST	0.516238	0.506401	1	0.639542	0.459783
CAMK1G	MAPK10	NA	NA	0.542272	0.713442	ST	ST	0.453423	0	0.964259	0.639542	0.558339
CAMK1G	MAPK11	NA	NA	0.492782	0.566694	ST	ST	0.515414	NA	NA	0.639542	0.330654
CAMK1G	MAPK12	NA	NA	0.453895	0.340644	ST	ST	0.448584	0	0.713883	0.639542	0.920174
CAMK1G	MAPK13	NA	NA	-0.173978	-0.145955	ST	ST	0.639138	0.220807	0.747386	0.639542	0.270959
CAMK1G	MAPK14	NA	NA	0.285364	-0.413824	ST	ST	0.566493	0.448776	0.969734	0.639542	0.173158
CAMK1G	MAPK15	NA	NA	0.151905	0.19494	ST	ST	0.506151	NA	NA	0.639542	0.782128
CAMK1G	MAPK3	NA	NA	0.118248	0.225244	ST	ST	0.477474	0.504339	0.99374	0.639542	0.115734
CAMK1G	MAPK4	NA	NA	0.423393	0.640625	ST	ST	0.600333	0	0.674485	0.639542	0.622512
CAMK1G	MAPK6	NA	NA	0.0256264	-0.150168	ST	ST	0.625221	0.394193	0.978656	0.639542	0.327223
CAMK1G	MAPK7	NA	NA	0.551367	-0.224501	ST	ST	0.566485	0	0.652757	0.639542	0.154923
CAMK1G	MAPK8	NA	NA	0.496368	0.0317564	ST	ST	0.453423	0	0.922106	0.639542	0.270364
CAMK1G	MAPK9	NA	NA	0.509033	0.455974	ST	ST	0.536965	0	0.94451	0.639542	0.527925
CAMK1G	MAPKAPK2	NA	NA	0.0791948	-0.496834	ST	ST	0.50853	0.0401901	0.941376	0.639542	0.185471
CAMK1G	MAPKAPK3	NA	NA	-0.252739	-0.558559	ST	ST	0.507245	NA	0.9333	0.639542	0.428101
CAMK1G	MAPKAPK5	NA	NA	0.317952	-0.0530418	ST	ST	0.545989	0.421739	0.970818	0.639542	0
CAMK1G	MARK1	NA	NA	0.38781	0.221823	ST	ST	0.570876	0.42187	0.599027	0.639542	0.396284
CAMK1G	MARK2	NA	NA	-0.00382237	-0.187574	ST	ST	0.660968	0.410195	0.984307	0.639542	0.147574
CAMK1G	MARK3	NA	NA	0.535375	-0.100126	ST	ST	0.623975	0.260821	0.836402	0.639542	0.106825
CAMK1G	MARK4	NA	NA	0.491861	0.387661	ST	ST	0.638586	0.266173	0.972491	0.639542	0.490868
CAMK1G	MAST1	NA	NA	0.106972	0.714312	ST	ST	0.583449	0.258118	0.653479	0.639542	0.978945
CAMK1G	MAST2	NA	NA	0.155872	-0.234364	ST	ST	0.647395	0.562679	0.612534	0.639542	0.344769
CAMK1G	MAST3	NA	NA	0.323464	0.472023	ST	ST	0.634962	0.531918	0.657981	0.639542	0.76238
CAMK1G	MAST4	NA	NA	0.206517	-0.251326	ST	ST	0.705033	0.633024	0.604885	0.639542	0.470211
CAMK1G	MASTL	NA	NA	0.109493	-0.357076	ST	ST	0.585294	0.342097	0.762866	0.639542	0.179318
CAMK1G	MATK	NA	NA	0.212139	0.580354	ST	Y	0.577583	0.0998087	0.432939	0.639542	0.427462
CAMK1G	MELK	NA	NA	-0.0736448	-0.446287	ST	ST	0.591671	0.78384	0.514295	0.639542	0.352748
CAMK1G	MERTK	NA	NA	0.624659	0.038862	ST	Y	0.50793	NA	NA	0.639542	0.446855
CAMK1G	MET	NA	NA	0.160458	-0.430171	ST	Y	0.506409	0.111677	0.796576	0.639542	0.308703
CAMK1G	MINK1	NA	NA	0.154567	0.200436	ST	ST	0.670844	0.488642	0.765232	0.639542	0.253261
CAMK1G	MKNK1	NA	NA	0.194916	-0.308964	ST	ST	0.475747	0.186793	0.699061	0.639542	0.185058
CAMK1G	MKNK2	NA	NA	-0.213707	-0.490927	ST	ST	0.503186	0.463112	0.577754	0.639542	0.355115
CAMK1G	MLKL	NA	NA	0.0686357	-0.540856	ST	Y	0.587905	0	0.463252	0.639542	0.275776
CAMK1G	MOK	NA	NA	0.342961	0.398399	ST	ST	0.507583	NA	NA	0.639542	0.7566
CAMK1G	MOS	NA	NA	0.1101	0.311288	ST	ST	0.4112	NA	NA	0.639542	1
CAMK1G	MST1R	NA	NA	-0.190788	-0.312997	ST	Y	0.550496	NA	0.170465	0.639542	0.571047
CAMK1G	MTOR	NA	NA	0.45976	-0.0976781	ST	ST	0.645957	0.854617	0.484342	0.639542	0.533501
CAMK1G	MUSK	NA	NA	-0.147805	-0.431763	ST	Y	0.537411	NA	NA	0.639542	0.292264
CAMK1G	MYLK	NA	NA	0.415061	-0.174357	ST	ST	0.643361	0.431537	0.495997	0.639542	0.564654
CAMK1G	MYLK2	NA	NA	0.131591	0.391613	ST	ST	0.705526	0.688395	0.428118	0.639542	0.999388
CAMK1G	MYLK3	NA	NA	0.326611	0.120745	ST	ST	0.483595	0	0.339541	0.639542	0.900566
CAMK1G	MYLK4	NA	NA	0.101698	-0.131675	ST	ST	NA	NA	NA	0.639542	0.862362
CAMK1G	MYO3A	NA	NA	0.0137131	0.0834176	ST	ST	0.577189	NA	NA	0.639542	0.961797
CAMK1G	MYO3B	NA	NA	0.162329	0.0130267	ST	ST	0.519953	NA	0.181228	0.639542	0.639679
CAMK1G	NEK1	NA	NA	0.545915	0.172455	ST	ST	0.633586	0.797417	0.542569	0.639542	0.267824
CAMK1G	NEK10	NA	NA	0.231481	0.375482	ST	ST	0.383478	NA	NA	0.639542	0.83378
CAMK1G	NEK11	NA	NA	0.500342	0.54317	ST	ST	0.401172	NA	NA	0.639542	0.531094
CAMK1G	NEK2	NA	NA	0.013707	-0.0293302	ST	ST	0.496527	0.0193448	0.804279	0.639542	0.962501
CAMK1G	NEK3	NA	NA	0.380954	-0.0541206	ST	ST	0.504175	0.752466	0.374884	0.639542	0.409574
CAMK1G	NEK4	NA	NA	0.62592	0.137907	ST	ST	0.575421	0.312562	0.427042	0.639542	0.822363
CAMK1G	NEK5	NA	NA	0.379637	0.572258	ST	ST	NA	NA	NA	0.639542	0.749113
CAMK1G	NEK6	NA	NA	0.362012	0.0952473	ST	ST	0.496088	0.01641	0.898069	0.639542	0.137333
CAMK1G	NEK7	NA	NA	0.398673	-0.321048	ST	ST	0.541333	0.907997	0.897491	0.639542	0.244316
CAMK1G	NEK8	NA	NA	0.333262	-0.216839	ST	ST	0.433841	NA	NA	0.639542	0.279459
CAMK1G	NEK9	NA	NA	0.454205	-0.218847	ST	ST	0.560045	0.478199	0.733305	0.639542	0.164403
CAMK1G	NIM1K	NA	NA	0.254457	0.673771	ST	ST	0.431695	NA	NA	0.639542	0.964145
CAMK1G	NLK	NA	NA	0.574166	0.624001	ST	ST	0.45635	NA	0.844478	0.639542	0.420565
CAMK1G	NRBP1	NA	NA	0.453283	-0.24903	ST	Y	0.50838	0.334622	0.694807	0.639542	0.173485
CAMK1G	NRBP2	NA	NA	0.339993	0.0488843	ST	ST	0.565063	0.25764	0.57659	0.639542	0.443707
CAMK1G	NRK	NA	NA	0.517653	-0.182979	ST	ST	0.593856	0.956999	0.236984	0.639542	0.54512
CAMK1G	NTRK1	NA	NA	0.29832	0.0493584	ST	Y	0.416023	NA	NA	0.639542	0.944626
CAMK1G	NTRK2	NA	NA	0.308073	0.490712	ST	Y	0.549569	NA	NA	0.639542	0.772498
CAMK1G	NTRK3	NA	NA	0.596812	0.485399	ST	Y	0.392444	NA	NA	0.639542	0.689047
CAMK1G	NUAK1	NA	NA	0.193064	0.0518413	ST	ST	0.535282	0.174587	0.427797	0.639542	0.538013
CAMK1G	NUAK2	NA	NA	0.0160697	-0.223854	ST	ST	0.559685	NA	0.248142	0.639542	0.290631
CAMK1G	OBSCN	NA	NA	0.145105	0.104195	ST	ST	0.619527	0.499034	0.499924	0.639542	0.971335
CAMK1G	OXSR1	NA	NA	0.298999	-0.472084	ST	ST	0.639399	0.209324	0.979556	0.639542	0.156605
CAMK1G	PAK1	NA	NA	0.245468	0.207576	ST	ST	0.557033	0.576723	0.885121	0.639542	0.695482
CAMK1G	PAK2	NA	NA	0.363326	-0.379182	ST	ST	0.586512	0.575456	0.905341	0.639542	0.148171
CAMK1G	PAK3	NA	NA	0.597242	0.555205	ST	ST	0.55323	0.288739	0.524714	0.639542	0.677771
CAMK1G	PAK4	NA	NA	0.190328	-0.0812937	ST	ST	0.55991	0.693385	0.84967	0.639542	0.309839
CAMK1G	PAK5	NA	NA	0.265549	0.575299	ST	ST	0.587499	0.95835	0.98173	0.639542	0.926658
CAMK1G	PAK6	NA	NA	0.0841571	0.501962	ST	ST	0.512515	0.415913	0.902846	0.639542	0.396359
CAMK1G	PAN3	NA	NA	0.337484	-0.132001	ST	NA	0.681998	0.114468	0.593416	0.639542	0.0717817
CAMK1G	PASK	NA	NA	0.20341	0.246164	ST	ST	0.589643	0.406585	0.28364	0.639542	0.485847
CAMK1G	PBK	NA	NA	-0.110249	-0.418358	ST	ST	0.471907	0.428626	0.894764	0.639542	0.948165
CAMK1G	PDGFRA	NA	NA	0.588526	-0.179529	ST	Y	0.526066	0.654091	0.568004	0.639542	0.580293
CAMK1G	PDGFRB	NA	NA	0.483024	-0.289379	ST	Y	0.555883	0	0.507248	0.639542	0.347738
CAMK1G	PDIK1L	NA	NA	0.213629	-0.0856291	ST	ST	0.564315	NA	0.21245	0.639542	0.57316
CAMK1G	PDK1	NA	NA	-0.0528625	-0.475771	ST	NA	0.554154	NA	NA	0.639542	0.19694
CAMK1G	PDK2	NA	NA	0.267072	0.0174248	ST	NA	0.365699	NA	NA	0.639542	0.490455
CAMK1G	PDK3	NA	NA	0.298258	-0.32264	ST	NA	0.352893	NA	NA	0.639542	0.313166
CAMK1G	PDK4	NA	NA	0.28045	-0.390653	ST	NA	0.500923	NA	NA	0.639542	0.547171
CAMK1G	PDPK1	NA	NA	0.511693	0.222087	ST	ST	0.494629	0.380726	0.986392	0.639542	0.427592
CAMK1G	PDPK2P	NA	NA	NA	0.0346033	ST	ST	NA	NA	NA	NA	NA
CAMK1G	PEAK1	NA	NA	0.520151	-0.181644	ST	ST	0.741973	0.600533	0.484272	0.639542	0.436123
CAMK1G	PHKG1	NA	NA	-0.108794	0.320815	ST	ST	0.533829	NA	NA	0.639542	0.957955
CAMK1G	PHKG2	NA	NA	0.418012	0.039581	ST	ST	0.437093	NA	0.157775	0.639542	0.894611
CAMK1G	PIK3CA	NA	NA	0.453184	-0.357728	ST	ST	0.567135	NA	0.170639	0.639542	0.214429
CAMK1G	PIK3CG	NA	NA	0.23226	-0.367431	ST	ST	0.538011	NA	NA	0.639542	0.43691
CAMK1G	PIK3R4	NA	NA	0.599515	-0.240035	ST	ST	0.579239	0.853988	0.271575	0.639542	0.523312
CAMK1G	PIM1	NA	NA	0.116881	-0.480492	ST	ST	0.66242	NA	NA	0.639542	0.350694
CAMK1G	PIM2	NA	NA	0.19303	0.125864	ST	ST	0.418685	NA	0.133061	0.639542	0.332307
CAMK1G	PIM3	NA	NA	0.280782	-0.430319	ST	ST	0.584987	NA	0.259301	0.639542	0.280702
CAMK1G	PINK1	NA	NA	0.161565	0.345858	ST	ST	0.497232	NA	NA	0.639542	0.405639
CAMK1G	PKDCC	NA	NA	0.181872	-0.218877	ST	NA	0.443616	NA	NA	0.639542	0.310918
CAMK1G	PKMYT1	NA	NA	-0.081212	0.210734	ST	ST	0.538082	0.718602	0.852188	0.639542	0.609848
CAMK1G	PKN1	NA	NA	0.448917	-0.182203	ST	ST	0.539268	0.307523	0.861236	0.639542	0.205171
CAMK1G	PKN2	NA	NA	0.218724	-0.354802	ST	ST	0.638966	0.320622	0.852286	0.639542	0.0888844
CAMK1G	PKN3	NA	NA	-0.0549792	-0.332251	ST	ST	0.510722	0.401217	0.864927	0.639542	0.225314
CAMK1G	PLK1	NA	NA	-0.01668	0.0918215	ST	ST	0.618859	0.374347	0.997231	0.639542	0.455697
CAMK1G	PLK2	NA	NA	0.332506	0.0917336	ST	ST	0.546297	NA	NA	0.639542	0.310146
CAMK1G	PLK3	NA	NA	0.0623038	-0.413054	ST	ST	0.433299	NA	NA	0.639542	0.392324
CAMK1G	PLK4	NA	NA	0.047808	-0.114887	ST	ST	0.634888	0.806177	0.464709	0.639542	0.811233
CAMK1G	PLK5	NA	NA	0.425633	0.602182	ST	NA	NA	NA	NA	0.639542	0.480434
CAMK1G	PNCK	NA	NA	0.307461	0.596105	ST	ST	0.234328	NA	NA	0.639542	0.551582
CAMK1G	POMK	NA	NA	0.371773	-0.0360116	ST	Y	NA	NA	NA	0.639542	0.215436
CAMK1G	PRAG1	NA	NA	-0.029091	0.0743561	ST	ST	0.697122	0.48946	0.426044	0.639542	0.517841
CAMK1G	PRKAA1	NA	NA	0.267267	-0.459513	ST	ST	0.636511	0.435034	0.996583	0.639542	0.180487
CAMK1G	PRKAA2	NA	NA	0.130874	-0.0902964	ST	ST	0.555962	0.426183	0.992375	0.639542	0.520408
CAMK1G	PRKACA	NA	NA	0.418515	-0.106514	ST	ST	0.55738	0.682225	0.938428	0.639542	0.240982
CAMK1G	PRKACB	NA	NA	0.391889	0.584759	ST	ST	0.63433	0.36504	0.927293	0.639542	0.859567
CAMK1G	PRKACG	NA	NA	0.1101	0.0690833	ST	ST	0.415968	0.198548	0.779	0.639542	1
CAMK1G	PRKCA	NA	NA	0.778032	0.692716	ST	ST	0.564702	0.333121	0.921582	0.639542	0.42865
CAMK1G	PRKCB	NA	NA	0.416688	0.503911	ST	ST	0.555133	0.285028	0.936255	0.639542	0.603089
CAMK1G	PRKCD	NA	NA	0.207914	-0.39203	ST	ST	0.585076	0.501082	0.959311	0.639542	0.0766903
CAMK1G	PRKCE	NA	NA	0.436818	0.4679	ST	ST	0.51864	0.662591	0.903856	0.639542	0.695482
CAMK1G	PRKCG	NA	NA	-0.0238679	0.618341	ST	ST	0.471922	0.159863	0.847126	0.639542	0.981997
CAMK1G	PRKCH	NA	NA	0.154705	-0.336832	ST	ST	0.4476	0.655776	0.58585	0.639542	0.258678
CAMK1G	PRKCI	NA	NA	0.290023	-0.0963651	ST	ST	0.616222	0.267471	0.882353	0.639542	0.242366
CAMK1G	PRKCQ	NA	NA	0.361202	0.325174	ST	ST	0.488342	0.411535	0.962654	0.639542	0.627075
CAMK1G	PRKCZ	NA	NA	0.176616	0.640343	ST	ST	0.522658	0.379028	0.819127	0.639542	0.514641
CAMK1G	PRKD1	NA	NA	0.594843	0.0706266	ST	ST	0.577182	0.633224	0.829276	0.639542	0.456261
CAMK1G	PRKD2	NA	NA	0.0873225	-0.399312	ST	ST	0.631839	0.465133	0.878724	0.639542	0.308024
CAMK1G	PRKD3	NA	NA	0.493502	-0.24242	ST	ST	0.54981	0.645165	0.942318	0.639542	0.180414
CAMK1G	PRKDC	NA	NA	0.294562	-0.271022	ST	ST	0.639559	0.328192	0.493933	0.639542	0.173482
CAMK1G	PRKG1	NA	NA	0.277795	-0.289541	ST	ST	0.466843	0.793065	0.839866	0.639542	0.27045
CAMK1G	PRKG2	NA	NA	0.0620411	0.329006	ST	ST	0.522483	0	0.32466	0.639542	0.520403
CAMK1G	PRKX	NA	NA	0.286678	-0.161946	ST	ST	0.415968	0.728239	0.959671	0.639542	0.6272
CAMK1G	PRKY	NA	NA	NA	-0.392595	ST	ST	0.415968	0.885331	0.570328	NA	NA
CAMK1G	PRPF4B	NA	NA	0.480991	-0.196884	ST	ST	0.680858	0.528647	0.75764	0.639542	0.102243
CAMK1G	PSKH1	NA	NA	0.293701	-0.245159	ST	ST	0.459819	NA	NA	0.639542	0.381014
CAMK1G	PSKH2	NA	NA	0.286916	0.139271	ST	ST	0.443212	NA	NA	0.639542	0.687617
CAMK1G	PTK2	NA	NA	0.575352	0.0816794	ST	Y	0.544664	0.304656	0.856122	0.639542	0.226967
CAMK1G	PTK2B	NA	NA	0.126385	0.233472	ST	Y	0.58997	0.338483	0.484504	0.639542	0.319063
CAMK1G	PTK6	NA	NA	-0.222113	-0.147059	ST	Y	0.546997	NA	0.264889	0.639542	0.498111
CAMK1G	PTK7	NA	NA	0.479378	-0.0329205	ST	Y	0.6545	1	0.418875	0.639542	0.339026
CAMK1G	PXK	NA	NA	0.473349	0.236093	ST	ST	0.634402	1	0.535284	0.639542	0.421086
CAMK1G	RAF1	NA	NA	0.170334	-0.405221	ST	Y	0.716551	0.574254	0.996417	0.639542	0.209147
CAMK1G	RET	NA	NA	-0.0238241	0.400487	ST	Y	0.51138	1	0.655608	0.639542	0.956435
CAMK1G	RIOK1	NA	NA	0.428573	-0.253959	ST	NA	0.541164	0.833606	0.542954	0.639542	0.396871
CAMK1G	RIOK2	NA	NA	0.500372	-0.230271	ST	NA	0.641926	0.539587	0.62014	0.639542	0.0185123
CAMK1G	RIOK3	NA	NA	-0.125601	-0.575496	ST	NA	0.539569	0.705987	0.617752	0.639542	0.41845
CAMK1G	RIPK1	NA	NA	0.0979715	-0.398257	ST	Y	0.615823	0.860546	0.545065	0.639542	0.0398859
CAMK1G	RIPK2	NA	NA	0.36905	-0.371328	ST	Y	0.507665	0.644641	0.855025	0.639542	0.231658
CAMK1G	RIPK3	NA	NA	-0.101323	-0.608917	ST	ST	0.588898	0.471853	0.58327	0.639542	0.231882
CAMK1G	RIPK4	NA	NA	-0.247301	-0.435023	ST	ST	0.63218	0.976443	0.381143	0.639542	0.411801
CAMK1G	RNASEL	NA	NA	0.462791	-0.193035	ST	ST	0.45969	NA	NA	0.639542	0.0910162
CAMK1G	ROCK1	NA	NA	0.394621	-0.441759	ST	ST	0.600476	0.230864	0.520648	0.639542	0.257229
CAMK1G	ROCK2	NA	NA	0.421153	-0.232317	ST	ST	0.582386	0.50077	0.459628	0.639542	0.171231
CAMK1G	ROR1	NA	NA	0.195392	-0.337979	ST	Y	0.587199	NA	NA	0.639542	0.781627
CAMK1G	ROR2	NA	NA	0.319385	-0.165336	ST	Y	0.484342	1	0.374192	0.639542	0.382679
CAMK1G	ROS1	NA	NA	0.33175	0.206122	ST	Y	0.60753	NA	NA	0.639542	0.752138
CAMK1G	RPS6KA1	NA	NA	-0.0720961	-0.143606	ST	ST	0.595499	0.223992	0.930488	0.639542	0.258524
CAMK1G	RPS6KA2	NA	NA	0.365455	0.14056	ST	ST	0.606857	1	0.559809	0.639542	0.295106
CAMK1G	RPS6KA3	NA	NA	0.182578	-0.443073	ST	ST	0.619313	0.266569	0.977532	0.639542	0.446752
CAMK1G	RPS6KA4	NA	NA	0.165625	-0.0332937	ST	ST	0.513865	0.340845	0.951005	0.639542	0.256366
CAMK1G	RPS6KA5	NA	NA	0.2633	0.222996	ST	ST	0.597963	0.445469	0.578803	0.639542	0.143545
CAMK1G	RPS6KA6	NA	NA	0.422513	0.352861	ST	ST	0.609713	0.718576	0.734497	0.639542	0.527684
CAMK1G	RPS6KB1	NA	NA	0.384538	-0.222749	ST	ST	0.530426	0.796598	0.812011	0.639542	0.133096
CAMK1G	RPS6KB2	NA	NA	-0.2272	-0.241454	ST	ST	0.55397	0.937545	0.7323	0.639542	0.562669
CAMK1G	RPS6KC1	NA	NA	0.591751	0.205023	ST	ST	0.589108	0.192758	0.586673	0.639542	0.371008
CAMK1G	RPS6KL1	NA	NA	0.184289	0.549918	ST	ST	0.362862	NA	NA	0.639542	0.735058
CAMK1G	RYK	NA	NA	0.467019	-0.33898	ST	Y	0.600159	NA	0.218665	0.639542	0.234372
CAMK1G	SBK1	NA	NA	0.0882731	0.581363	ST	ST	0.435976	NA	NA	0.639542	0.616268
CAMK1G	SBK2	NA	NA	-0.165701	-0.117037	ST	ST	NA	NA	NA	0.639542	0.998137
CAMK1G	SBK3	NA	NA	-0.347648	-0.506141	ST	ST	0.457577	NA	NA	0.639542	0.955953
CAMK1G	SCYL1	NA	NA	0.553739	-0.170846	ST	ST	0.612751	0.430849	0.446748	0.639542	0.102809
CAMK1G	SCYL2	NA	NA	0.368702	-0.348993	ST	ST	0.546738	0.580487	0.423285	0.639542	0.0947224
CAMK1G	SCYL3	NA	NA	0.329137	-0.314242	ST	ST	0.515053	0.220222	0.361397	0.639542	0.283585
CAMK1G	SGK1	NA	NA	0.152886	-0.17853	ST	ST	0.495578	0.293984	0.751797	0.639542	0.738943
CAMK1G	SGK2	NA	NA	0.158672	0.071821	ST	ST	0.512246	NA	NA	0.639542	0.344187
CAMK1G	SGK3	NA	NA	0.298879	0.395196	ST	ST	0.543348	0.352038	0.459293	0.639542	0.463198
CAMK1G	SGK494	NA	NA	0.554941	0.274693	ST	ST	0.325488	NA	NA	0.639542	0.436378
CAMK1G	SIK1	NA	NA	0.253054	-0.350348	ST	ST	0.604206	0.386235	0.79958	0.639542	0.287238
CAMK1G	SIK2	NA	NA	0.247782	-0.203761	ST	ST	0.652824	0.564593	0.640172	0.639542	0.377367
CAMK1G	SIK3	NA	NA	0.550335	0.439563	ST	ST	0.617916	0.517792	0.845696	0.639542	0.368804
CAMK1G	SLK	NA	NA	0.266148	-0.326775	ST	ST	0.655548	0.440665	0.980374	0.639542	0.273139
CAMK1G	SMG1	NA	NA	0.25707	-0.299414	ST	ST	0.565201	0.650395	0.486829	0.639542	0.297429
CAMK1G	SNRK	NA	NA	0.330255	-0.187663	ST	ST	0.585129	0.519769	0.461951	0.639542	0.198341
CAMK1G	SPEG	NA	NA	0.207734	-0.0411962	ST	ST	0.660305	0.619764	0.337454	0.639542	0.363071
CAMK1G	SRC	NA	NA	0.393525	-0.107664	ST	Y	0.566323	0.249786	0.976249	0.639542	0.208068
CAMK1G	SRMS	NA	NA	-0.0558722	0.00725531	ST	Y	0.550594	NA	0.202095	0.639542	0.368258
CAMK1G	SRPK1	NA	NA	-0.065697	-0.289496	ST	ST	0.573237	0.608384	0.631613	0.639542	0.525928
CAMK1G	SRPK2	NA	NA	0.497595	0.511505	ST	ST	0.629624	0.37885	0.844181	0.639542	0.755442
CAMK1G	SRPK3	NA	NA	-0.152522	-0.00281046	ST	ST	0.520432	1	0.47445	0.639542	0.835709
CAMK1G	STK10	NA	NA	0.140003	-0.379867	ST	ST	0.556543	0.682615	0.949601	0.639542	0.377007
CAMK1G	STK11	NA	NA	0.0825443	-0.111784	ST	ST	0.527632	0	0.65669	0.639542	0.628296
CAMK1G	STK16	NA	NA	0.352336	-0.204308	ST	ST	0.45961	NA	NA	0.639542	0.157732
CAMK1G	STK17A	NA	NA	0.360263	-0.351663	ST	ST	0.530885	0.431765	0.538387	0.639542	0.417768
CAMK1G	STK17B	NA	NA	0.0836791	-0.440406	ST	ST	0.571849	1	0.429619	0.639542	0.586752
CAMK1G	STK24	NA	NA	0.0604413	-0.456353	ST	ST	0.498198	1	0.989331	0.639542	0.214161
CAMK1G	STK25	NA	NA	0.334836	0.0554266	ST	ST	0.525428	1	0.948171	0.639542	0.481008
CAMK1G	STK26	NA	NA	0.219773	-0.34295	ST	ST	0.437428	0.477649	0.976048	0.639542	0.317776
CAMK1G	STK3	NA	NA	0.530329	-0.300585	ST	ST	0.694591	0.409264	0.707708	0.639542	0.212594
CAMK1G	STK31	NA	NA	-0.0460235	0.175184	ST	ST	0.601801	NA	NA	0.639542	0.999959
CAMK1G	STK32A	NA	NA	0.556799	0.465923	ST	ST	0.470252	NA	NA	0.639542	0.579209
CAMK1G	STK32B	NA	NA	0.225969	0.00683903	ST	ST	0.405098	NA	0.204598	0.639542	0.557006
CAMK1G	STK32C	NA	NA	0.5432	0.744151	ST	ST	0.570077	0.376748	0.560935	0.639542	0.600505
CAMK1G	STK33	NA	NA	0.450875	0.360874	ST	ST	0.539979	0.224067	0.39457	0.639542	0.556913
CAMK1G	STK35	NA	NA	0.18575	-0.0142112	ST	ST	0.468339	0.914413	0.590259	0.639542	0.343314
CAMK1G	STK36	NA	NA	0.5717	0.0573356	ST	ST	0.560005	0	0.499245	0.639542	0.627115
CAMK1G	STK38	NA	NA	0.0501657	-0.426141	ST	ST	0.539027	0.674592	0.886894	0.639542	0.0799023
CAMK1G	STK38L	NA	NA	0.103861	-0.384434	ST	ST	0.612683	0.295153	0.8419	0.639542	0.333064
CAMK1G	STK39	NA	NA	-0.036735	0.199965	ST	ST	0.506676	0.424166	0.886725	0.639542	0.49032
CAMK1G	STK4	NA	NA	0.270621	-0.303829	ST	ST	0.554609	0.639127	0.66778	0.639542	0.360737
CAMK1G	STK40	NA	NA	0.204246	-0.405549	ST	ST	0.320152	NA	NA	0.639542	0.26658
CAMK1G	STKLD1	NA	NA	0.452341	0.639448	ST	ST	0.657098	NA	NA	0.639542	0.987643
CAMK1G	STRADA	NA	NA	0.53821	-0.0193097	ST	ST	0.66636	1	0.295199	0.639542	0.48034
CAMK1G	STRADB	NA	NA	0.133679	-0.0562274	ST	ST	0.446291	NA	0.565689	0.639542	0.301788
CAMK1G	STYK1	NA	NA	0.0502342	0.233205	ST	Y	0.419203	0	0.263233	0.639542	0.370545
CAMK1G	SYK	NA	NA	-0.0173201	-0.377669	ST	Y	0.519744	0.736917	0.519465	0.639542	0.355762
CAMK1G	TAOK1	NA	NA	0.515665	-0.157249	ST	ST	0.693928	0.3323	0.812248	0.639542	0.337007
CAMK1G	TAOK2	NA	NA	0.456502	0.125477	ST	ST	0.563592	0.532932	0.472157	0.639542	0.204593
CAMK1G	TAOK3	NA	NA	0.303897	0.352377	ST	ST	0.62385	0.394389	0.656881	0.639542	0.133128
CAMK1G	TBCK	NA	NA	0.601319	-0.0205046	ST	ST	0.610717	NA	0.206024	0.639542	0.0940764
CAMK1G	TBK1	NA	NA	0.610231	-0.179352	ST	ST	0.502978	0.601103	0.718478	0.639542	0.357107
CAMK1G	TEC	NA	NA	0.058487	-0.440823	ST	Y	0.46803	NA	0.362669	0.639542	0.22951
CAMK1G	TEK	NA	NA	0.439259	-0.0231268	ST	Y	0.537536	NA	0.526947	0.639542	0.487764
CAMK1G	TESK1	NA	NA	0.427883	-0.0935794	ST	Y	0.517012	0.882867	0.732271	0.639542	0.308891
CAMK1G	TESK2	NA	NA	0.167637	-0.139263	ST	Y	0.608068	0.311286	0.764865	0.639542	0.458617
CAMK1G	TEX14	NA	NA	0.505718	0.377279	ST	Y	0.541821	NA	NA	0.639542	0.999132
CAMK1G	TGFBR1	NA	NA	0.618149	-0.30443	ST	ST	0.524382	NA	0.3187	0.639542	0.379397
CAMK1G	TGFBR2	NA	NA	0.243901	-0.501039	ST	Y	0.511746	0.512443	0.729679	0.639542	0.325191
CAMK1G	TIE1	NA	NA	0.449872	-0.210551	ST	Y	0.49694	NA	NA	0.639542	0.512168
CAMK1G	TLK1	NA	NA	0.526714	-0.0182099	ST	ST	0.545605	0.280838	0.5673	0.639542	0.290466
CAMK1G	TLK2	NA	NA	0.371449	-0.159192	ST	ST	0.557032	0.461458	0.65572	0.639542	0.538747
CAMK1G	TNIK	NA	NA	0.217163	0.555942	ST	ST	0.597665	0.582425	0.830746	0.639542	0.441137
CAMK1G	TNK1	NA	NA	-0.179374	-0.133255	ST	Y	0.62065	0.484297	0.413488	0.639542	0.232501
CAMK1G	TNK2	NA	NA	0.203064	0.62419	ST	Y	0.548076	0.108788	0.440977	0.639542	0.560494
CAMK1G	TNNI3K	NA	NA	0.362594	0.513985	ST	Y	0.498983	NA	NA	0.639542	0.961563
CAMK1G	TP53RK	NA	NA	0.41135	-0.202212	ST	NA	0.613762	0	0.415437	0.639542	0.121262
CAMK1G	TRIB1	NA	NA	-0.0152298	-0.489567	ST	ST	0.48749	NA	NA	0.639542	0.437847
CAMK1G	TRIB2	NA	NA	0.708214	0.00516744	ST	ST	0.466001	NA	NA	0.639542	0.244783
CAMK1G	TRIB3	NA	NA	0.140403	-0.255019	ST	ST	0.391697	NA	0.230414	0.639542	0.845297
CAMK1G	TRIO	NA	NA	0.547468	-0.000608216	ST	ST	0.594063	0.422768	0.43805	0.639542	0.196716
CAMK1G	TRPM6	NA	NA	0.107885	0.293102	ST	ST	0.482465	NA	NA	0.639542	0.553697
CAMK1G	TRPM7	NA	NA	0.378422	-0.300793	ST	ST	0.761995	0.649369	0.371939	0.639542	0.964507
CAMK1G	TSSK1B	NA	NA	0.0789631	0.0774352	ST	ST	0.356071	NA	NA	0.639542	0.999982
CAMK1G	TSSK2	NA	NA	0.157473	NA	ST	ST	0.381811	NA	NA	0.639542	0.999957
CAMK1G	TSSK3	NA	NA	0.159137	-0.123806	ST	ST	0.428253	NA	NA	0.639542	0.851765
CAMK1G	TSSK4	NA	NA	0.155077	-0.093741	ST	ST	0.602193	NA	NA	0.639542	0.859607
CAMK1G	TSSK6	NA	NA	0.0148491	-0.189909	ST	ST	NA	NA	NA	0.639542	0.994795
CAMK1G	TTBK1	NA	NA	0.221603	0.694099	ST	ST	0.533653	1	0.372517	0.639542	0.947656
CAMK1G	TTBK2	NA	NA	0.576334	0.263901	ST	ST	0.565911	0.372717	0.323746	0.639542	0.8689
CAMK1G	TTK	NA	NA	-0.0520036	-0.305524	ST	ST	0.57398	0.298167	0.693852	0.639542	0.870054
CAMK1G	TTN	NA	NA	0.0114448	-0.421605	ST	ST	0.703031	0.599875	0.457333	0.639542	0.974088
CAMK1G	TXK	NA	NA	0.1188	-0.40674	ST	Y	0.352471	NA	NA	0.639542	0.447864
CAMK1G	TYK2	NA	NA	0.223861	-0.230573	ST	Y	0.450925	NA	0.167598	0.639542	0.18846
CAMK1G	TYRO3	NA	NA	0.576769	0.68142	ST	Y	0.457654	0.640602	0.22269	0.639542	0.538816
CAMK1G	UHMK1	NA	NA	0.400752	-0.0256859	ST	ST	0.484046	NA	NA	0.639542	0.0941449
CAMK1G	ULK1	NA	NA	0.344413	0.0444611	ST	ST	0.619549	0.498638	0.726638	0.639542	0.193259
CAMK1G	ULK2	NA	NA	0.553169	0.414847	ST	ST	0.523298	0.257661	0.36619	0.639542	0.650927
CAMK1G	ULK3	NA	NA	-0.0409186	0.158244	ST	ST	0.497469	0	0.352591	0.639542	0.423958
CAMK1G	ULK4	NA	NA	0.392494	-0.231128	ST	ST	0.517076	NA	NA	0.639542	0.72782
CAMK1G	VRK1	NA	NA	0.186064	-0.0538987	ST	ST	0.459432	0	0.37441	0.639542	0.507259
CAMK1G	VRK2	NA	NA	0.238449	-0.436147	ST	ST	0.541639	0.630712	0.516153	0.639542	0.0959014
CAMK1G	VRK3	NA	NA	0.533256	-0.0944978	ST	ST	0.494246	0.48506	0.677577	0.639542	0.847588
CAMK1G	WEE1	NA	NA	0.103556	-0.511686	ST	ST	0.570649	0.600029	0.784616	0.639542	0.328483
CAMK1G	WEE2	NA	NA	0.155825	0.0992549	ST	ST	0.456719	NA	NA	0.639542	0.330773
CAMK1G	WNK1	NA	NA	0.27672	-0.00342497	ST	ST	0.643827	0.304823	0.905808	0.639542	0.166921
CAMK1G	WNK2	NA	NA	-0.179803	0.267934	ST	ST	0.569695	0.288176	0.637488	0.639542	0.256855
CAMK1G	WNK3	NA	NA	0.61692	0.539062	ST	ST	0.678436	0	0.309358	0.639542	0.699037
CAMK1G	WNK4	NA	NA	0.1354	0.0609306	ST	ST	0.691502	0.259012	0.800882	0.639542	0.514623
CAMK1G	YES1	NA	NA	0.214006	-0.296183	ST	Y	0.519773	0.314251	0.475208	0.639542	0.211804
CAMK1G	ZAP70	NA	NA	0.00806808	-0.353748	ST	Y	0.509206	0.63232	0.434074	0.639542	0.587909
CAMK2A	AAK1	NA	NA	0.191064	0.239877	ST	ST	0.662783	0.443812	0.640123	0.982492	0.965139
CAMK2A	AATK	NA	NA	-0.011621	0.58278	ST	Y	0.688314	0.787762	0.326181	0.982492	0.599727
CAMK2A	ABL1	NA	NA	0.312431	-0.240132	ST	Y	0.742938	0.47052	0.52695	0.982492	0.198144
CAMK2A	ABL2	NA	NA	0.231196	-0.0564013	ST	Y	0.753819	0.609938	0.535891	0.982492	0.459954
CAMK2A	ACVR1	NA	NA	0.412366	-0.294284	ST	ST	0.604854	NA	0.179336	0.982492	0.322459
CAMK2A	ACVR1B	NA	NA	0.0445161	-0.165314	ST	ST	0.58429	NA	0.363504	0.982492	0.294952
CAMK2A	ACVR1C	NA	NA	-0.199235	0.375261	ST	Y	NA	NA	NA	0.982492	0.916564
CAMK2A	ACVR2A	NA	NA	0.212047	-0.146332	ST	ST	0.64074	NA	0.562688	0.982492	0.329391
CAMK2A	ACVR2B	NA	NA	0.280575	0.160219	ST	ST	0.660508	NA	NA	0.982492	0.336574
CAMK2A	ACVRL1	NA	NA	0.142263	-0.253482	ST	Y	0.538458	1	0.191705	0.982492	0.515792
CAMK2A	ADCK1	NA	NA	0.310964	0.0160885	ST	NA	0.606593	NA	NA	0.982492	0.204602
CAMK2A	ADCK2	NA	NA	0.218971	-0.130217	ST	NA	0.589939	NA	NA	0.982492	0.202021
CAMK2A	ADCK5	NA	NA	0.0636577	-0.225618	ST	NA	0.555522	NA	NA	0.982492	0.47048
CAMK2A	AKT1	NA	NA	0.425277	-0.439586	ST	ST	0.751025	0.472346	0.99482	0.982492	0.109009
CAMK2A	AKT2	NA	NA	0.30093	-0.27955	ST	ST	0.687065	0.291425	0.94493	0.982492	0.562971
CAMK2A	AKT3	NA	NA	0.409475	0.212715	ST	ST	0.62034	0.34158	0.698129	0.982492	0.265987
CAMK2A	ALK	NA	NA	0.0782174	0.662281	ST	Y	0.652732	NA	NA	0.982492	0.6925
CAMK2A	ALPK1	NA	NA	-0.0619867	-0.607844	ST	ST	0.686125	NA	0.183015	0.982492	0.0827724
CAMK2A	ALPK2	NA	NA	0.0487537	-0.470715	ST	ST	0.650352	NA	0.134084	0.982492	0.720784
CAMK2A	ALPK3	NA	NA	0.505034	-0.136973	ST	ST	0.733466	0.437393	0.512977	0.982492	0.569998
CAMK2A	AMHR2	NA	NA	0.0673016	-0.397706	ST	ST	0.613794	NA	NA	0.982492	0.67762
CAMK2A	ANKK1	NA	NA	0.00568398	0.0130896	ST	Y	0.535093	NA	NA	0.982492	0.825165
CAMK2A	ARAF	NA	NA	0.225	-0.466663	ST	Y	0.771588	0.794529	0.901576	0.982492	0.217257
CAMK2A	ATM	NA	NA	-0.0669567	-0.309051	ST	ST	0.721797	0.690132	0.376724	0.982492	0.366218
CAMK2A	ATR	NA	NA	-0.0300543	-0.406803	ST	ST	0.719101	0.42896	0.259801	0.982492	0.165183
CAMK2A	AURKA	NA	NA	-0.0736734	-0.534058	ST	ST	0.732949	0.966546	0.985082	0.982492	0.634859
CAMK2A	AURKB	NA	NA	-0.13489	-0.763542	ST	ST	0.710683	0.869509	0.989001	0.982492	0.45198
CAMK2A	AURKC	NA	NA	0.0487122	-0.131555	ST	ST	0.685254	NA	0.80911	0.982492	0.982738
CAMK2A	AXL	NA	NA	0.40193	-0.17873	ST	Y	0.649423	0.0965437	0.38254	0.982492	0.207181
CAMK2A	BCKDK	NA	NA	0.562184	-0.565706	ST	NA	0.765444	0.865026	0.707536	0.982492	0.121387
CAMK2A	BLK	NA	NA	-0.293485	-0.705685	ST	Y	0.720801	NA	0.227196	0.982492	0.563886
CAMK2A	BMP2K	NA	NA	-0.0161263	-0.428906	ST	ST	0.720983	0.851008	0.585105	0.982492	0.241133
CAMK2A	BMPR1A	NA	NA	0.299413	-0.249833	ST	Y	NA	NA	NA	0.982492	0.268623
CAMK2A	BMPR1B	NA	NA	0.563984	0.512429	ST	Y	0.623565	NA	NA	0.982492	0.469551
CAMK2A	BMPR2	NA	NA	0.448837	-0.128232	ST	ST	0.707957	0.241177	0.541758	0.982492	0.197898
CAMK2A	BMX	NA	NA	0.154497	-0.403726	ST	Y	0.740908	NA	0.547115	0.982492	0.988893
CAMK2A	BRAF	NA	NA	0.225205	-0.165397	ST	Y	0.717971	0.733329	0.956	0.982492	0.46068
CAMK2A	BRSK1	NA	NA	0.37332	0.744661	ST	ST	0.681679	0.458121	0.589306	0.982492	0.940667
CAMK2A	BRSK2	NA	NA	0.0598375	0.660568	ST	ST	0.742359	0.228472	0.683257	0.982492	0.877978
CAMK2A	BTK	NA	NA	-0.0670638	-0.424828	ST	Y	0.716922	0.412409	0.853392	0.982492	0.465837
CAMK2A	BUB1	NA	NA	-0.152602	-0.617002	ST	ST	0.749515	0.584812	0.538481	0.982492	0.778814
CAMK2A	BUB1B	NA	NA	-0.153329	-0.598903	ST	ST	0.690302	0.27898	0.977128	0.982492	0.689425
CAMK2A	CAMK1	NA	NA	0.361518	0.0974267	ST	ST	0.699011	0.761833	0.639245	0.982492	0.514159
CAMK2A	CAMK1D	NA	NA	0.163115	0.354472	ST	ST	0.634606	0.908473	0.411139	0.982492	0.6117
CAMK2A	CAMK1G	NA	NA	0.331078	0.634789	ST	ST	0.481097	NA	NA	0.982492	0.639542
CAMK2A	CAMK2A	NA	NA	1	1	NA	NA	NA	NA	NA	0.982492	0.982492
CAMK2A	CAMK2B	NA	NA	0.0574817	0.601231	ST	ST	0.72273	0.871173	0.671554	0.982492	0.87342
CAMK2A	CAMK2D	NA	NA	0.311699	-0.0267023	ST	ST	0.731185	0.89192	0.795104	0.982492	0.385773
CAMK2A	CAMK2G	NA	NA	0.575886	0.454657	ST	ST	0.697963	0.79503	0.565646	0.982492	0.48407
CAMK2A	CAMK4	NA	NA	0.0718031	0.507032	ST	ST	0.704362	0.788079	0.684034	0.982492	0.51242
CAMK2A	CAMKK1	NA	NA	0.241725	0.459873	ST	ST	0.73056	0.869747	0.766003	0.982492	0.75101
CAMK2A	CAMKK2	NA	NA	0.342815	0.17502	ST	ST	0.765237	0.806564	0.732726	0.982492	0.596975
CAMK2A	CAMKV	NA	NA	0.227981	0.65847	ST	ST	0.687181	NA	NA	0.982492	0.999409
CAMK2A	CASK	NA	NA	0.12007	-0.101977	ST	ST	0.679773	0.14944	0.42603	0.982492	0.192111
CAMK2A	CDC42BPA	NA	NA	0.369335	0.224066	ST	ST	0.760384	0.849414	0.391087	0.982492	0.271858
CAMK2A	CDC42BPB	NA	NA	0.406119	-0.00299196	ST	ST	0.728732	0.304898	0.616925	0.982492	0.13013
CAMK2A	CDC42BPG	NA	NA	-0.16266	-0.48431	ST	ST	0.727712	0.905429	0.298745	0.982492	0.603626
CAMK2A	CDC7	NA	NA	-0.0801385	0.147092	ST	ST	0.649168	0.21149	0.481767	0.982492	0.592945
CAMK2A	CDK1	NA	NA	-0.194135	-0.573998	ST	ST	0.703314	0.797537	0.959842	0.982492	0.339238
CAMK2A	CDK10	NA	NA	-0.035468	-0.284023	ST	ST	0.666207	NA	0.562212	0.982492	0.249089
CAMK2A	CDK11A	NA	NA	-0.0894223	-0.292999	ST	ST	0.730783	0.512584	0.829408	0.982492	0.252689
CAMK2A	CDK11B	NA	NA	0.14699	-0.139058	ST	ST	0.759295	0.390105	0.794515	0.982492	0.233885
CAMK2A	CDK12	NA	NA	-0.0590304	-0.510323	ST	ST	0.813977	0.52304	0.722484	0.982492	0.23185
CAMK2A	CDK13	NA	NA	0.0770563	-0.287429	ST	ST	0.772803	0.568618	0.821165	0.982492	0.223747
CAMK2A	CDK14	NA	NA	0.202679	0.340859	ST	ST	0.73967	0.655271	0.750199	0.982492	0.527931
CAMK2A	CDK15	NA	NA	0.428401	-0.374872	ST	ST	0.690518	NA	NA	0.982492	0.806709
CAMK2A	CDK16	NA	NA	0.578147	0.0558298	ST	ST	0.695756	0.54731	0.938127	0.982492	0.202186
CAMK2A	CDK17	NA	NA	0.181403	0.234491	ST	ST	0.729747	0.858543	0.871265	0.982492	0.346973
CAMK2A	CDK18	NA	NA	0.307653	0.552198	ST	ST	0.806808	0.685669	0.850506	0.982492	0.475209
CAMK2A	CDK19	NA	NA	0.204702	0.345325	ST	ST	0.676411	NA	0.12991	0.982492	0.45663
CAMK2A	CDK2	NA	NA	0.0456388	-0.520469	ST	ST	0.74171	0.911836	0.916966	0.982492	0.531253
CAMK2A	CDK20	NA	NA	0.388646	0.248301	ST	ST	0.718698	NA	NA	0.982492	0.371058
CAMK2A	CDK3	NA	NA	0.0356401	-0.513369	ST	ST	0.720228	0.690518	0.840418	0.982492	0.241369
CAMK2A	CDK4	NA	NA	0.274141	-0.483054	ST	ST	0.643807	NA	NA	0.982492	0.141787
CAMK2A	CDK5	NA	NA	0.30349	0.485124	ST	ST	0.680602	1	0.451996	0.982492	0.726203
CAMK2A	CDK6	NA	NA	-0.173937	-0.533869	ST	ST	0.708282	0.643558	0.751674	0.982492	0.564782
CAMK2A	CDK7	NA	NA	-0.0576228	-0.44072	ST	ST	0.676138	0.772204	0.896708	0.982492	0.424102
CAMK2A	CDK8	NA	NA	0.170994	-0.215601	ST	ST	0.648414	NA	NA	0.982492	0.415602
CAMK2A	CDK9	NA	NA	0.309617	-0.114549	ST	ST	0.711206	0.780559	0.898925	0.982492	0.172477
CAMK2A	CDKL1	NA	NA	0.402299	-0.132207	ST	ST	0.572716	NA	NA	0.982492	0.363349
CAMK2A	CDKL2	NA	NA	0.277463	0.526848	ST	ST	0.617536	NA	NA	0.982492	0.778111
CAMK2A	CDKL3	NA	NA	0.516199	0.40732	ST	ST	0.558979	NA	NA	0.982492	0.974023
CAMK2A	CDKL4	NA	NA	0.175146	0.342557	ST	ST	NA	NA	NA	0.982492	0.958215
CAMK2A	CDKL5	NA	NA	0.343236	0.376036	ST	ST	0.734279	0.439717	0.457705	0.982492	0.66193
CAMK2A	CHEK1	NA	NA	-0.253824	-0.482461	ST	ST	0.709302	0.438197	0.969575	0.982492	0.569295
CAMK2A	CHEK2	NA	NA	-0.129843	-0.571044	ST	ST	0.700942	0.424003	0.98716	0.982492	0.129061
CAMK2A	CHUK	NA	NA	0.0784435	-0.373018	ST	ST	0.669531	NA	NA	0.982492	0.0768574
CAMK2A	CIT	NA	NA	0.0265024	0.495968	ST	ST	0.717771	0.577413	0.394537	0.982492	0.459822
CAMK2A	CLK1	NA	NA	0.116367	-0.259181	ST	ST	0.780445	0.586836	0.560606	0.982492	0.190246
CAMK2A	CLK2	NA	NA	0.0802695	-0.359342	ST	ST	0.773834	1	0.531354	0.982492	0.202977
CAMK2A	CLK3	NA	NA	0.094182	-0.362556	ST	ST	0.807533	0.298299	0.500641	0.982492	0.149028
CAMK2A	CLK4	NA	NA	0.112037	-0.194694	ST	ST	0.753962	0.571396	0.573659	0.982492	0.144016
CAMK2A	COQ8A	NA	NA	0.383927	-0.235492	ST	NA	0.632979	NA	NA	0.982492	0.930757
CAMK2A	COQ8B	NA	NA	0.199799	-0.253675	ST	NA	NA	NA	NA	0.982492	0.265658
CAMK2A	CSF1R	NA	NA	0.183188	-0.2032	ST	Y	0.715355	NA	0.461669	0.982492	0.422274
CAMK2A	CSK	NA	NA	0.028201	-0.500648	ST	Y	0.65798	NA	0.107814	0.982492	0.506286
CAMK2A	CSNK1A1	NA	NA	0.304083	-0.420904	ST	ST	0.653413	0.642857	0.569025	0.982492	0.109422
CAMK2A	CSNK1A1L	NA	NA	-0.0360592	-0.0223311	ST	ST	0.651733	NA	NA	0.982492	0.996213
CAMK2A	CSNK1D	NA	NA	0.356002	-0.248449	ST	ST	0.681972	0.321102	0.62283	0.982492	0.123001
CAMK2A	CSNK1E	NA	NA	0.426441	-0.110116	ST	ST	0.704946	0.402942	0.491636	0.982492	0.320174
CAMK2A	CSNK1G1	NA	NA	0.160596	-0.343422	ST	ST	0.697449	NA	0.371763	0.982492	0.873949
CAMK2A	CSNK1G2	NA	NA	0.101857	-0.30486	ST	ST	0.671673	0.930749	0.481055	0.982492	0.363169
CAMK2A	CSNK1G3	NA	NA	0.0536121	-0.276913	ST	ST	0.649229	0.378144	0.465643	0.982492	0.00747838
CAMK2A	CSNK2A1	NA	NA	0.287229	-0.292163	ST	ST	0.675609	NA	0.258195	0.982492	0.323925
CAMK2A	CSNK2A2	NA	NA	0.200632	-0.433968	ST	ST	0.645929	0.612742	0.512851	0.982492	0.728854
CAMK2A	CSNK2A3	NA	NA	0.185543	-0.387628	ST	ST	0.659089	NA	0.121106	0.982492	0.385188
CAMK2A	DAPK1	NA	NA	0.151298	-0.0518889	ST	ST	0.775643	0.952702	0.571486	0.982492	0.345208
CAMK2A	DAPK2	NA	NA	0.0806908	-0.280274	ST	ST	0.723696	1	0.650007	0.982492	0.516138
CAMK2A	DAPK3	NA	NA	0.638829	-0.134746	ST	ST	0.690792	0.880405	0.453437	0.982492	0.176223
CAMK2A	DCLK1	NA	NA	0.48578	0.657976	ST	ST	0.749834	0.492736	0.66186	0.982492	0.918027
CAMK2A	DCLK2	NA	NA	0.631803	0.76751	ST	ST	0.763073	0.638488	0.531372	0.982492	0.975172
CAMK2A	DCLK3	NA	NA	0.349995	0.573151	ST	ST	0.686126	NA	NA	0.982492	0.899609
CAMK2A	DDR1	NA	NA	0.157069	0.108139	ST	Y	0.598082	NA	NA	0.982492	0.30923
CAMK2A	DDR2	NA	NA	0.515918	-0.197946	ST	Y	0.690753	0.994719	0.421804	0.982492	0.292757
CAMK2A	DMPK	NA	NA	0.77071	0.0159921	ST	ST	0.700788	NA	NA	0.982492	0.341553
CAMK2A	DSTYK	NA	NA	0.33879	0.246244	ST	Y	0.667032	1	0.169134	0.982492	0.343248
CAMK2A	DYRK1A	NA	NA	0.123037	-0.176003	ST	ST	0.631778	0.64168	0.468597	0.982492	0.167288
CAMK2A	DYRK1B	NA	NA	0.452071	0.173621	ST	ST	0.688378	NA	NA	0.982492	0.622184
CAMK2A	DYRK2	NA	NA	0.154035	-0.369358	ST	ST	0.713982	1	0.328214	0.982492	0.170949
CAMK2A	DYRK3	NA	NA	0.240375	-0.376714	ST	ST	0.677805	NA	0.744498	0.982492	0.869346
CAMK2A	DYRK4	NA	NA	0.0862793	-0.125191	ST	ST	0.75781	NA	NA	0.982492	0.830489
CAMK2A	EEF2K	NA	NA	0.403061	-0.232059	ST	ST	0.699703	0.592602	0.647054	0.982492	0.606535
CAMK2A	EGFR	NA	NA	0.30093	-0.395926	ST	Y	0.758377	0.514463	0.859163	0.982492	0.549578
CAMK2A	EIF2AK1	NA	NA	0.00107093	-0.471217	ST	ST	0.628556	0.771579	0.48563	0.982492	0.461866
CAMK2A	EIF2AK2	NA	NA	0.167174	-0.118848	ST	ST	0.706488	0.721243	0.616208	0.982492	0.100862
CAMK2A	EIF2AK3	NA	NA	-0.178113	-0.531402	ST	ST	0.766963	0.842168	0.649393	0.982492	0.293325
CAMK2A	EIF2AK4	NA	NA	0.288513	-0.275219	ST	ST	0.719206	0.324109	0.422753	0.982492	0.280206
CAMK2A	EPHA1	NA	NA	-0.344133	-0.520652	ST	Y	0.683044	0.239606	0.485723	0.982492	0.996508
CAMK2A	EPHA10	NA	NA	-0.0865822	0.495978	ST	Y	0.606036	NA	NA	0.982492	0.629252
CAMK2A	EPHA2	NA	NA	-0.0189219	-0.442536	ST	Y	0.740606	0.508675	0.748263	0.982492	0.605506
CAMK2A	EPHA3	NA	NA	0.290146	-0.0415789	ST	Y	0.726618	0.850577	0.311489	0.982492	0.517747
CAMK2A	EPHA4	NA	NA	0.480039	0.251924	ST	Y	0.650589	0.729255	0.34757	0.982492	0.538081
CAMK2A	EPHA5	NA	NA	0.480793	0.637972	ST	Y	0.714404	0.427063	0.34933	0.982492	0.894533
CAMK2A	EPHA6	NA	NA	0.363587	0.549888	ST	Y	0.692375	NA	0.403098	0.982492	0.692037
CAMK2A	EPHA7	NA	NA	0.19944	0.615864	ST	Y	0.681855	0.893496	0.516254	0.982492	0.989381
CAMK2A	EPHA8	NA	NA	-0.033511	0.453476	ST	Y	0.669981	NA	0.230098	0.982492	0.643683
CAMK2A	EPHB1	NA	NA	0.219371	0.447787	ST	Y	0.626945	0.23332	0.744714	0.982492	0.593771
CAMK2A	EPHB2	NA	NA	0.00160696	0.254447	ST	Y	0.662031	0.572097	0.602357	0.982492	0.363886
CAMK2A	EPHB3	NA	NA	0.154053	-0.00967665	ST	Y	0.668034	0.2777	0.559628	0.982492	0.560874
CAMK2A	EPHB4	NA	NA	0.307928	-0.461392	ST	Y	0.721079	0.495635	0.578946	0.982492	0.266679
CAMK2A	EPHB6	NA	NA	0.325953	0.196712	ST	Y	0.648072	NA	NA	0.982492	0.588932
CAMK2A	ERBB2	NA	NA	0.110193	-0.425873	ST	Y	0.74033	0.352509	0.871505	0.982492	0.199949
CAMK2A	ERBB3	NA	NA	-0.0813309	-0.00289088	ST	Y	0.760424	0.50355	0.579294	0.982492	0.232611
CAMK2A	ERBB4	NA	NA	0.255968	0.577751	ST	Y	0.585522	0.87057	0.391232	0.982492	0.543301
CAMK2A	ERN1	NA	NA	-0.0477894	-0.61333	ST	ST	0.691204	0.0277326	0.908001	0.982492	0.620689
CAMK2A	ERN2	NA	NA	0.254217	-0.37717	ST	ST	0.613038	NA	NA	0.982492	0.490342
CAMK2A	FASTK	NA	NA	0.54674	-0.187843	ST	NA	0.680477	NA	0.414485	0.982492	0.205441
CAMK2A	FER	NA	NA	0.325417	-0.212363	ST	Y	0.699024	0.689164	0.452076	0.982492	0.445731
CAMK2A	FES	NA	NA	0.0374869	-0.502773	ST	Y	0.70988	0.181306	0.431553	0.982492	0.635931
CAMK2A	FGFR1	NA	NA	0.393351	-0.0758132	ST	Y	0.800975	0.83743	0.473981	0.982492	0.225782
CAMK2A	FGFR2	NA	NA	0.265574	0.410983	ST	Y	0.733634	0	0.473745	0.982492	0.323342
CAMK2A	FGFR3	NA	NA	0.108943	0.406587	ST	Y	0.751332	0.704949	0.428887	0.982492	0.945395
CAMK2A	FGFR4	NA	NA	-0.00541766	-0.228357	ST	Y	0.734077	1	0.564228	0.982492	0.407558
CAMK2A	FGR	NA	NA	0.0370196	-0.415429	ST	Y	0.631377	0	0.356107	0.982492	0.532174
CAMK2A	FLT1	NA	NA	0.260786	0.34866	ST	Y	0.666085	NA	0.266788	0.982492	0.967424
CAMK2A	FLT3	NA	NA	-0.140775	-0.0537411	ST	Y	0.601602	NA	0.411387	0.982492	0.480936
CAMK2A	FLT4	NA	NA	0.228069	-0.242254	ST	Y	0.735721	NA	NA	0.982492	0.338517
CAMK2A	FRK	NA	NA	0.0401883	-0.623708	ST	Y	0.710643	0.664371	0.440796	0.982492	0.326484
CAMK2A	FYN	NA	NA	0.14874	0.369214	ST	Y	0.671858	0.175514	0.592068	0.982492	0.364592
CAMK2A	GAK	NA	NA	-0.12721	-0.305828	ST	ST	0.714843	0.588561	0.416136	0.982492	0.179024
CAMK2A	GRK1	NA	NA	-0.172352	0.485547	ST	ST	0.674298	NA	NA	0.982492	1
CAMK2A	GRK2	NA	NA	0.127396	-0.122924	ST	ST	0.654352	0.717678	0.570128	0.982492	0.347566
CAMK2A	GRK3	NA	NA	0.0622959	0.154569	ST	ST	0.744326	NA	0.320842	0.982492	0.344077
CAMK2A	GRK4	NA	NA	0.436838	0.374324	ST	ST	0.670095	NA	NA	0.982492	0.979673
CAMK2A	GRK5	NA	NA	-0.00160648	-0.252774	ST	ST	0.688435	0	0.72033	0.982492	0.42413
CAMK2A	GRK6	NA	NA	-0.0393909	-0.359774	ST	ST	0.693461	0	0.640504	0.982492	0.48482
CAMK2A	GRK7	NA	NA	-0.15478	0.173104	ST	ST	0.678063	NA	NA	0.982492	0.521936
CAMK2A	GSG2	NA	NA	-0.187041	NA	ST	NA	NA	NA	NA	0.982492	0.695339
CAMK2A	GSK3A	NA	NA	0.415068	0.183844	ST	ST	0.681246	0.776496	0.764807	0.982492	0.376543
CAMK2A	GSK3B	NA	NA	0.245004	-0.141611	ST	ST	0.689592	0.865932	0.864553	0.982492	0.344311
CAMK2A	HCK	NA	NA	-0.0428965	-0.491332	ST	Y	0.746042	0.115827	0.908234	0.982492	0.519248
CAMK2A	HIPK1	NA	NA	0.210675	-0.193146	ST	ST	0.693752	0.203789	0.577135	0.982492	0.415648
CAMK2A	HIPK2	NA	NA	0.279869	0.47307	ST	ST	0.735541	0.53879	0.470732	0.982492	0.603233
CAMK2A	HIPK3	NA	NA	0.357948	-0.377053	ST	ST	0.60778	0	0.343295	0.982492	0.458304
CAMK2A	HIPK4	NA	NA	0.538021	0.69177	ST	ST	0.625392	NA	NA	0.982492	0.895602
CAMK2A	HUNK	NA	NA	0.282633	0.238137	ST	ST	0.689208	NA	0.159827	0.982492	0.288298
CAMK2A	ICK	NA	NA	0.292559	-0.172234	ST	ST	0.680199	NA	0.677057	0.982492	0.172208
CAMK2A	IGF1R	NA	NA	0.353486	-0.295861	ST	Y	0.678897	0.525573	0.408329	0.982492	0.215737
CAMK2A	IKBKB	NA	NA	0.208667	-0.427707	ST	ST	0.710003	0.334161	0.579182	0.982492	0.183999
CAMK2A	IKBKE	NA	NA	-0.110384	-0.604669	ST	ST	0.720925	1	0.347121	0.982492	0.37842
CAMK2A	ILK	NA	NA	0.440957	-0.364819	ST	Y	0.738178	0.124557	0.779631	0.982492	0.489516
CAMK2A	INSR	NA	NA	0.211818	-0.371689	ST	Y	0.681364	NA	0.537378	0.982492	0.271269
CAMK2A	INSRR	NA	NA	0.151228	0.0763484	ST	Y	0.622477	NA	NA	0.982492	0.555317
CAMK2A	IRAK1	NA	NA	0.0931706	-0.58193	ST	ST	0.646652	0.710386	0.587692	0.982492	0.188436
CAMK2A	IRAK2	NA	NA	-0.0072628	-0.491486	ST	ST	0.619771	1	0.387172	0.982492	0.403934
CAMK2A	IRAK3	NA	NA	0.106204	-0.511815	ST	ST	0.629605	1	0.247606	0.982492	0.632836
CAMK2A	IRAK4	NA	NA	-0.153142	-0.649228	ST	Y	0.676416	0.710444	0.472339	0.982492	0.160153
CAMK2A	ITK	NA	NA	-0.120595	-0.535797	ST	Y	0.743729	0.103346	0.486366	0.982492	0.547265
CAMK2A	JAK1	NA	NA	-0.0124346	-0.408825	ST	Y	0.686854	0	0.250704	0.982492	0.108045
CAMK2A	JAK2	NA	NA	0.165666	-0.395598	ST	Y	0.658581	0	0.325356	0.982492	0.166246
CAMK2A	JAK3	NA	NA	-0.116264	-0.36438	ST	Y	0.645978	0.885331	0.498618	0.982492	0.515797
CAMK2A	KALRN	NA	NA	0.504318	0.183565	ST	ST	0.717963	0.409431	0.256506	0.982492	0.807743
CAMK2A	KDR	NA	NA	0.243753	-0.221748	ST	Y	0.72069	0.761346	0.561629	0.982492	0.543508
CAMK2A	KIT	NA	NA	0.151358	0.0713796	ST	Y	0.73792	0	0.392284	0.982492	0.611325
CAMK2A	KSR1	NA	NA	0.351719	-0.261129	ST	Y	0.747973	0.752612	0.616058	0.982492	0.305576
CAMK2A	KSR2	NA	NA	0.00830213	0.508161	ST	Y	0.692669	0.408846	0.573811	0.982492	0.751796
CAMK2A	LATS1	NA	NA	0.220696	-0.232106	ST	ST	0.748493	0.584876	0.649538	0.982492	0.16959
CAMK2A	LATS2	NA	NA	0.285682	-0.481573	ST	ST	0.763862	0.269078	0.605851	0.982492	0.193034
CAMK2A	LCK	NA	NA	-0.0940146	-0.611439	ST	Y	0.702892	0.636837	0.68793	0.982492	0.574733
CAMK2A	LIMK1	NA	NA	0.122152	0.395241	ST	Y	0.770925	0.726098	0.521463	0.982492	0.333162
CAMK2A	LIMK2	NA	NA	0.00523533	-0.454567	ST	Y	0.754939	0.782197	0.593847	0.982492	0.234133
CAMK2A	LMTK2	NA	NA	0.203465	0.0738908	ST	Y	0.71083	0.491371	0.445179	0.982492	0.534132
CAMK2A	LMTK3	NA	NA	0.00639991	0.493757	ST	Y	0.637445	NA	NA	0.982492	0.911046
CAMK2A	LRRK1	NA	NA	0.0455251	-0.356412	ST	ST	0.654327	NA	0.0405462	0.982492	0.243128
CAMK2A	LRRK2	NA	NA	0.218712	-0.226639	ST	ST	0.740419	0.435707	0.265058	0.982492	0.851182
CAMK2A	LTK	NA	NA	-0.363005	-0.0893556	ST	Y	0.590521	NA	NA	0.982492	0.374824
CAMK2A	LYN	NA	NA	-0.162007	-0.587913	ST	Y	0.757783	0.447738	0.529324	0.982492	0.447825
CAMK2A	MAK	NA	NA	0.00767993	-0.385317	ST	ST	0.607625	NA	NA	0.982492	0.692113
CAMK2A	MAP2K1	NA	NA	0.111614	0.249566	ST	ST	0.709434	0.805723	0.950073	0.982492	0.547823
CAMK2A	MAP2K2	NA	NA	0.253437	-0.246594	ST	ST	0.673801	0.419134	0.991974	0.982492	0.274747
CAMK2A	MAP2K3	NA	NA	0.0972758	-0.653418	ST	ST	0.659156	0.421227	0.98842	0.982492	0.510303
CAMK2A	MAP2K4	NA	NA	0.332324	0.327589	ST	ST	0.753796	0.778889	0.886757	0.982492	0.535662
CAMK2A	MAP2K5	NA	NA	0.252813	-0.12188	ST	ST	0.652967	0.660383	0.92274	0.982492	0.326653
CAMK2A	MAP2K6	NA	NA	-0.0698689	-0.325844	ST	ST	0.606205	0.320553	0.984738	0.982492	0.435566
CAMK2A	MAP2K7	NA	NA	0.253349	-0.174772	ST	ST	0.701742	0.458105	0.644628	0.982492	0.125718
CAMK2A	MAP3K1	NA	NA	-0.209426	-0.610108	ST	ST	0.745016	0.813514	0.497098	0.982492	0.231931
CAMK2A	MAP3K10	NA	NA	0.397965	0.723837	ST	Y	0.72363	0.184635	0.426553	0.982492	0.876409
CAMK2A	MAP3K11	NA	NA	0.064315	-0.471303	ST	Y	0.688789	0.635241	0.603099	0.982492	0.30378
CAMK2A	MAP3K12	NA	NA	0.51589	0.17135	ST	Y	0.682426	0.0126129	0.402722	0.982492	0.252609
CAMK2A	MAP3K13	NA	NA	0.212864	-0.0445007	ST	Y	0.661338	NA	NA	0.982492	0.275291
CAMK2A	MAP3K14	NA	NA	0.0589044	-0.298996	ST	ST	0.670108	NA	NA	0.982492	0.28944
CAMK2A	MAP3K15	NA	NA	-0.0833111	-0.345755	ST	ST	0.671526	NA	NA	0.982492	0.953251
CAMK2A	MAP3K19	NA	NA	0.406709	0.391582	ST	ST	0.622261	NA	NA	0.982492	0.912338
CAMK2A	MAP3K2	NA	NA	-0.0440995	-0.43995	ST	ST	0.752622	0.674839	0.679348	0.982492	0.168901
CAMK2A	MAP3K20	NA	NA	0.496255	-0.181901	ST	Y	0.726335	0.821759	0.861828	0.982492	0.267642
CAMK2A	MAP3K21	NA	NA	-0.189168	-0.144948	ST	Y	0.688683	0.295464	0.584079	0.982492	0.33419
CAMK2A	MAP3K3	NA	NA	0.282732	-0.376866	ST	ST	0.729811	0.471221	0.712905	0.982492	0.122205
CAMK2A	MAP3K4	NA	NA	0.297609	-0.197381	ST	ST	0.814407	0.667395	0.43209	0.982492	0.139239
CAMK2A	MAP3K5	NA	NA	0.198585	-0.0616945	ST	ST	0.773114	0.890468	0.81331	0.982492	0.700271
CAMK2A	MAP3K6	NA	NA	0.350847	-0.271279	ST	ST	0.722874	0.102438	0.400508	0.982492	0.698768
CAMK2A	MAP3K7	NA	NA	0.228286	-0.224254	ST	Y	0.736322	0.839571	0.544969	0.982492	0.0952254
CAMK2A	MAP3K8	NA	NA	0.0233819	-0.587266	ST	ST	0.692507	NA	0.365467	0.982492	0.632033
CAMK2A	MAP3K9	NA	NA	-0.113473	0.266753	ST	ST	0.714938	0.23823	0.706624	0.982492	0.447533
CAMK2A	MAP4K1	NA	NA	-0.108561	-0.385874	ST	ST	0.753425	0.905529	0.948534	0.982492	0.532981
CAMK2A	MAP4K2	NA	NA	-0.0313097	0.153873	ST	ST	0.777599	0.819317	0.820597	0.982492	0.388605
CAMK2A	MAP4K3	NA	NA	0.271258	-0.163868	ST	ST	0.719134	0.853327	0.562514	0.982492	0.194264
CAMK2A	MAP4K4	NA	NA	0.163078	0.482212	ST	ST	0.763879	NA	NA	0.982492	0.467188
CAMK2A	MAP4K5	NA	NA	0.407095	-0.109293	ST	ST	0.73745	0.787975	0.387237	0.982492	0.202182
CAMK2A	MAPK1	NA	NA	0.334823	0.288716	ST	ST	0.670657	0.839892	1	0.982492	0.459783
CAMK2A	MAPK10	NA	NA	0.355925	0.678033	ST	ST	0.677215	0.332801	0.964259	0.982492	0.558339
CAMK2A	MAPK11	NA	NA	0.448633	0.48311	ST	ST	0.662037	NA	NA	0.982492	0.330654
CAMK2A	MAPK12	NA	NA	0.726677	0.398845	ST	ST	0.669409	0	0.713883	0.982492	0.920174
CAMK2A	MAPK13	NA	NA	-0.198657	-0.51067	ST	ST	0.699868	0.54605	0.747386	0.982492	0.270959
CAMK2A	MAPK14	NA	NA	0.228405	-0.458096	ST	ST	0.725878	0.468772	0.969734	0.982492	0.173158
CAMK2A	MAPK15	NA	NA	0.124732	-0.0313721	ST	ST	0.698553	NA	NA	0.982492	0.782128
CAMK2A	MAPK3	NA	NA	0.242848	0.275587	ST	ST	0.647477	0.821083	0.99374	0.982492	0.115734
CAMK2A	MAPK4	NA	NA	0.336452	0.743897	ST	ST	0.677275	0.115677	0.674485	0.982492	0.622512
CAMK2A	MAPK6	NA	NA	0.175901	-0.112297	ST	ST	0.734236	0.521262	0.978656	0.982492	0.327223
CAMK2A	MAPK7	NA	NA	0.351588	-0.340664	ST	ST	0.650809	0.410013	0.652757	0.982492	0.154923
CAMK2A	MAPK8	NA	NA	0.160815	-0.100268	ST	ST	0.677215	0.322773	0.922106	0.982492	0.270364
CAMK2A	MAPK9	NA	NA	0.2431	0.520894	ST	ST	0.677215	1	0.94451	0.982492	0.527925
CAMK2A	MAPKAPK2	NA	NA	0.183604	-0.448977	ST	ST	0.653196	0.244688	0.941376	0.982492	0.185471
CAMK2A	MAPKAPK3	NA	NA	0.222501	-0.524911	ST	ST	0.645847	NA	0.9333	0.982492	0.428101
CAMK2A	MAPKAPK5	NA	NA	0.071701	-0.240528	ST	ST	0.706732	0.30897	0.970818	0.982492	0
CAMK2A	MARK1	NA	NA	0.469887	0.426469	ST	ST	0.725859	0.383028	0.599027	0.982492	0.396284
CAMK2A	MARK2	NA	NA	0.0586034	-0.306921	ST	ST	0.753083	0.470574	0.984307	0.982492	0.147574
CAMK2A	MARK3	NA	NA	0.230752	-0.252266	ST	ST	0.794994	0.482472	0.836402	0.982492	0.106825
CAMK2A	MARK4	NA	NA	0.486289	0.359264	ST	ST	0.704547	0.470703	0.972491	0.982492	0.490868
CAMK2A	MAST1	NA	NA	0.0413902	0.604815	ST	ST	0.712849	0.456101	0.653479	0.982492	0.978945
CAMK2A	MAST2	NA	NA	0.469633	0.00917637	ST	ST	0.818645	0.559119	0.612534	0.982492	0.344769
CAMK2A	MAST3	NA	NA	-0.0237473	0.284258	ST	ST	0.789133	0.569233	0.657981	0.982492	0.76238
CAMK2A	MAST4	NA	NA	0.399312	-0.218896	ST	ST	0.830419	0.337719	0.604885	0.982492	0.470211
CAMK2A	MASTL	NA	NA	-0.196655	-0.563734	ST	ST	0.689597	0.532569	0.762866	0.982492	0.179318
CAMK2A	MATK	NA	NA	-0.0438254	0.442148	ST	Y	0.684014	0.847227	0.432939	0.982492	0.427462
CAMK2A	MELK	NA	NA	-0.16104	-0.78054	ST	ST	0.707964	0.781336	0.514295	0.982492	0.352748
CAMK2A	MERTK	NA	NA	0.0800815	-0.187064	ST	Y	0.623701	NA	NA	0.982492	0.446855
CAMK2A	MET	NA	NA	0.217866	-0.3938	ST	Y	0.719097	0.39555	0.796576	0.982492	0.308703
CAMK2A	MINK1	NA	NA	0.161888	0.0302798	ST	ST	0.763879	0.660891	0.765232	0.982492	0.253261
CAMK2A	MKNK1	NA	NA	0.0444513	-0.445809	ST	ST	0.685411	0.208381	0.699061	0.982492	0.185058
CAMK2A	MKNK2	NA	NA	-0.0439701	-0.484559	ST	ST	0.700375	0.497364	0.577754	0.982492	0.355115
CAMK2A	MLKL	NA	NA	-0.0909259	-0.597889	ST	Y	0.69386	0.549129	0.463252	0.982492	0.275776
CAMK2A	MOK	NA	NA	0.230166	0.212844	ST	ST	0.644107	NA	NA	0.982492	0.7566
CAMK2A	MOS	NA	NA	-0.117513	0.251017	ST	ST	0.649714	NA	NA	0.982492	1
CAMK2A	MST1R	NA	NA	0.00803814	-0.38408	ST	Y	0.654264	NA	0.170465	0.982492	0.571047
CAMK2A	MTOR	NA	NA	0.169325	-0.134629	ST	ST	0.769948	0.886899	0.484342	0.982492	0.533501
CAMK2A	MUSK	NA	NA	-0.0299406	-0.177236	ST	Y	0.639511	NA	NA	0.982492	0.292264
CAMK2A	MYLK	NA	NA	0.407404	-0.164169	ST	ST	0.766145	0.391279	0.495997	0.982492	0.564654
CAMK2A	MYLK2	NA	NA	0.311998	0.457462	ST	ST	0.710702	0.110544	0.428118	0.982492	0.999388
CAMK2A	MYLK3	NA	NA	0.633209	0.230276	ST	ST	0.647698	0	0.339541	0.982492	0.900566
CAMK2A	MYLK4	NA	NA	0.364375	-0.0264443	ST	ST	NA	NA	NA	0.982492	0.862362
CAMK2A	MYO3A	NA	NA	-0.0101392	-0.0346699	ST	ST	0.709914	NA	NA	0.982492	0.961797
CAMK2A	MYO3B	NA	NA	0.041357	-0.215261	ST	ST	0.694714	NA	0.181228	0.982492	0.639679
CAMK2A	NEK1	NA	NA	0.320464	0.121193	ST	ST	0.829534	0.572135	0.542569	0.982492	0.267824
CAMK2A	NEK10	NA	NA	0.362031	0.48137	ST	ST	0.708535	NA	NA	0.982492	0.83378
CAMK2A	NEK11	NA	NA	0.294056	0.337726	ST	ST	0.664284	NA	NA	0.982492	0.531094
CAMK2A	NEK2	NA	NA	-0.105361	-0.344558	ST	ST	0.649424	0.380853	0.804279	0.982492	0.962501
CAMK2A	NEK3	NA	NA	0.14812	-0.177085	ST	ST	0.708513	0.226673	0.374884	0.982492	0.409574
CAMK2A	NEK4	NA	NA	0.201751	-0.0065116	ST	ST	0.689972	0.713219	0.427042	0.982492	0.822363
CAMK2A	NEK5	NA	NA	0.284981	0.450275	ST	ST	NA	NA	NA	0.982492	0.749113
CAMK2A	NEK6	NA	NA	0.0915696	-0.0594937	ST	ST	0.663189	0.858958	0.898069	0.982492	0.137333
CAMK2A	NEK7	NA	NA	0.411785	-0.130939	ST	ST	0.659667	0.635863	0.897491	0.982492	0.244316
CAMK2A	NEK8	NA	NA	-0.164356	-0.643835	ST	ST	0.666632	NA	NA	0.982492	0.279459
CAMK2A	NEK9	NA	NA	0.265352	-0.274484	ST	ST	0.68051	0.396492	0.733305	0.982492	0.164403
CAMK2A	NIM1K	NA	NA	0.411097	0.658319	ST	ST	0.656391	NA	NA	0.982492	0.964145
CAMK2A	NLK	NA	NA	0.00362946	0.346874	ST	ST	0.790744	NA	0.844478	0.982492	0.420565
CAMK2A	NRBP1	NA	NA	0.341843	-0.338071	ST	Y	0.67313	0.652701	0.694807	0.982492	0.173485
CAMK2A	NRBP2	NA	NA	0.467872	0.0802855	ST	ST	0.68408	0.77338	0.57659	0.982492	0.443707
CAMK2A	NRK	NA	NA	0.377466	-0.279036	ST	ST	0.766992	1	0.236984	0.982492	0.54512
CAMK2A	NTRK1	NA	NA	0.355886	0.0857682	ST	Y	0.641841	NA	NA	0.982492	0.944626
CAMK2A	NTRK2	NA	NA	0.228399	0.570453	ST	Y	0.677787	NA	NA	0.982492	0.772498
CAMK2A	NTRK3	NA	NA	0.411669	0.556283	ST	Y	0.605597	NA	NA	0.982492	0.689047
CAMK2A	NUAK1	NA	NA	0.58596	0.307697	ST	ST	0.692976	0.25024	0.427797	0.982492	0.538013
CAMK2A	NUAK2	NA	NA	-0.158237	-0.612085	ST	ST	0.677444	NA	0.248142	0.982492	0.290631
CAMK2A	OBSCN	NA	NA	0.37402	0.273711	ST	ST	0.755385	0.469721	0.499924	0.982492	0.971335
CAMK2A	OXSR1	NA	NA	0.10698	-0.47454	ST	ST	0.733446	0.265416	0.979556	0.982492	0.156605
CAMK2A	PAK1	NA	NA	0.0848411	0.166525	ST	ST	0.726262	0.640508	0.885121	0.982492	0.695482
CAMK2A	PAK2	NA	NA	0.0996615	-0.427685	ST	ST	0.685131	0.596493	0.905341	0.982492	0.148171
CAMK2A	PAK3	NA	NA	0.208895	0.415803	ST	ST	0.72773	0.334431	0.524714	0.982492	0.677771
CAMK2A	PAK4	NA	NA	0.0730188	-0.346305	ST	ST	0.737161	0.772657	0.84967	0.982492	0.309839
CAMK2A	PAK5	NA	NA	0.227176	0.472735	ST	ST	0.730651	0.959865	0.98173	0.982492	0.926658
CAMK2A	PAK6	NA	NA	0.297709	0.385917	ST	ST	0.732935	0.596779	0.902846	0.982492	0.396359
CAMK2A	PAN3	NA	NA	-0.0805075	-0.34726	ST	NA	0.636645	0.312349	0.593416	0.982492	0.0717817
CAMK2A	PASK	NA	NA	-0.131993	-0.0809727	ST	ST	0.648779	0.330183	0.28364	0.982492	0.485847
CAMK2A	PBK	NA	NA	-0.153924	-0.654312	ST	ST	0.642373	0.265454	0.894764	0.982492	0.948165
CAMK2A	PDGFRA	NA	NA	0.454073	-0.247169	ST	Y	0.687724	0.679465	0.568004	0.982492	0.580293
CAMK2A	PDGFRB	NA	NA	0.402763	-0.26539	ST	Y	0.706514	0	0.507248	0.982492	0.347738
CAMK2A	PDIK1L	NA	NA	-0.0945894	-0.252987	ST	ST	0.650527	NA	0.21245	0.982492	0.57316
CAMK2A	PDK1	NA	NA	-0.071701	-0.573767	ST	NA	0.679893	NA	NA	0.982492	0.19694
CAMK2A	PDK2	NA	NA	0.545188	0.235239	ST	NA	0.626547	NA	NA	0.982492	0.490455
CAMK2A	PDK3	NA	NA	-0.220114	-0.481786	ST	NA	0.644461	NA	NA	0.982492	0.313166
CAMK2A	PDK4	NA	NA	0.0537811	-0.232363	ST	NA	0.68798	NA	NA	0.982492	0.547171
CAMK2A	PDPK1	NA	NA	0.169554	0.0814454	ST	ST	0.725776	0.821215	0.986392	0.982492	0.427592
CAMK2A	PDPK2P	NA	NA	NA	-0.0696873	ST	ST	NA	NA	NA	NA	NA
CAMK2A	PEAK1	NA	NA	0.362723	-0.192778	ST	ST	0.728412	0.388311	0.484272	0.982492	0.436123
CAMK2A	PHKG1	NA	NA	0.502682	0.586865	ST	ST	0.660962	NA	NA	0.982492	0.957955
CAMK2A	PHKG2	NA	NA	0.113935	-0.278444	ST	ST	0.623188	NA	0.157775	0.982492	0.894611
CAMK2A	PIK3CA	NA	NA	0.146377	-0.391255	ST	ST	0.680308	NA	0.170639	0.982492	0.214429
CAMK2A	PIK3CG	NA	NA	-0.142203	-0.542747	ST	ST	0.748481	NA	NA	0.982492	0.43691
CAMK2A	PIK3R4	NA	NA	0.186936	-0.378098	ST	ST	0.696342	0.792573	0.271575	0.982492	0.523312
CAMK2A	PIM1	NA	NA	0.15106	-0.543153	ST	ST	0.661528	NA	NA	0.982492	0.350694
CAMK2A	PIM2	NA	NA	-0.242684	-0.116144	ST	ST	0.652559	NA	0.133061	0.982492	0.332307
CAMK2A	PIM3	NA	NA	0.150355	-0.58657	ST	ST	0.643269	NA	0.259301	0.982492	0.280702
CAMK2A	PINK1	NA	NA	0.489502	0.610194	ST	ST	0.703323	NA	NA	0.982492	0.405639
CAMK2A	PKDCC	NA	NA	0.452374	-0.130838	ST	NA	0.591535	NA	NA	0.982492	0.310918
CAMK2A	PKMYT1	NA	NA	-0.0921008	-0.106523	ST	ST	0.678572	0.687846	0.852188	0.982492	0.609848
CAMK2A	PKN1	NA	NA	0.259358	-0.205595	ST	ST	0.707723	0.392418	0.861236	0.982492	0.205171
CAMK2A	PKN2	NA	NA	0.00678293	-0.44483	ST	ST	0.726317	0.46455	0.852286	0.982492	0.0888844
CAMK2A	PKN3	NA	NA	0.0814387	-0.309416	ST	ST	0.689614	0.64875	0.864927	0.982492	0.225314
CAMK2A	PLK1	NA	NA	-0.146627	-0.173828	ST	ST	0.718452	0.676772	0.997231	0.982492	0.455697
CAMK2A	PLK2	NA	NA	0.302733	0.0111599	ST	ST	0.694165	NA	NA	0.982492	0.310146
CAMK2A	PLK3	NA	NA	0.15674	-0.566531	ST	ST	0.65064	NA	NA	0.982492	0.392324
CAMK2A	PLK4	NA	NA	-0.112395	-0.420917	ST	ST	0.742179	0.610455	0.464709	0.982492	0.811233
CAMK2A	PLK5	NA	NA	0.476542	0.614966	ST	NA	NA	NA	NA	0.982492	0.480434
CAMK2A	PNCK	NA	NA	0.558804	0.75345	ST	ST	0.517571	NA	NA	0.982492	0.551582
CAMK2A	POMK	NA	NA	0.123847	-0.122679	ST	Y	NA	NA	NA	0.982492	0.215436
CAMK2A	PRAG1	NA	NA	-0.133413	-0.0376034	ST	ST	0.726748	0.300253	0.426044	0.982492	0.517841
CAMK2A	PRKAA1	NA	NA	-0.0377204	-0.515951	ST	ST	0.716627	0.344145	0.996583	0.982492	0.180487
CAMK2A	PRKAA2	NA	NA	0.486667	0.288214	ST	ST	0.700069	0.484563	0.992375	0.982492	0.520408
CAMK2A	PRKACA	NA	NA	0.578037	-0.00691329	ST	ST	0.675248	0.414633	0.938428	0.982492	0.240982
CAMK2A	PRKACB	NA	NA	0.0711529	0.664908	ST	ST	0.674547	0.816538	0.927293	0.982492	0.859567
CAMK2A	PRKACG	NA	NA	-0.117513	-0.0566699	ST	ST	0.674547	0.936689	0.779	0.982492	1
CAMK2A	PRKCA	NA	NA	0.483821	0.599818	ST	ST	0.713283	0.72885	0.921582	0.982492	0.42865
CAMK2A	PRKCB	NA	NA	0.0814595	0.45131	ST	ST	0.713283	0.312091	0.936255	0.982492	0.603089
CAMK2A	PRKCD	NA	NA	-0.0465285	-0.682957	ST	ST	0.731013	0.724071	0.959311	0.982492	0.0766903
CAMK2A	PRKCE	NA	NA	0.207487	0.476229	ST	ST	0.731135	0.625752	0.903856	0.982492	0.695482
CAMK2A	PRKCG	NA	NA	-0.0816699	0.558981	ST	ST	0.722134	0.714224	0.847126	0.982492	0.981997
CAMK2A	PRKCH	NA	NA	-0.00898494	-0.392145	ST	ST	0.682692	0.880477	0.58585	0.982492	0.258678
CAMK2A	PRKCI	NA	NA	0.222634	-0.163004	ST	ST	0.705369	0.352813	0.882353	0.982492	0.242366
CAMK2A	PRKCQ	NA	NA	0.222997	0.356549	ST	ST	0.687761	0.584357	0.962654	0.982492	0.627075
CAMK2A	PRKCZ	NA	NA	0.0155293	0.478356	ST	ST	0.691273	0.405832	0.819127	0.982492	0.514641
CAMK2A	PRKD1	NA	NA	0.312706	-0.117286	ST	ST	0.739557	0.661115	0.829276	0.982492	0.456261
CAMK2A	PRKD2	NA	NA	-0.128816	-0.589649	ST	ST	0.706017	0.444531	0.878724	0.982492	0.308024
CAMK2A	PRKD3	NA	NA	0.0497504	-0.415363	ST	ST	0.711696	0.676705	0.942318	0.982492	0.180414
CAMK2A	PRKDC	NA	NA	0.0294505	-0.367755	ST	ST	0.718288	0.425581	0.493933	0.982492	0.173482
CAMK2A	PRKG1	NA	NA	0.546978	-0.0812332	ST	ST	0.686025	0.185542	0.839866	0.982492	0.27045
CAMK2A	PRKG2	NA	NA	0.299959	0.353825	ST	ST	0.734096	0	0.32466	0.982492	0.520403
CAMK2A	PRKX	NA	NA	0.0474777	-0.388329	ST	ST	0.68622	1	0.959671	0.982492	0.6272
CAMK2A	PRKY	NA	NA	NA	-0.500804	ST	ST	0.68622	1	0.570328	NA	NA
CAMK2A	PRPF4B	NA	NA	0.161481	-0.296919	ST	ST	0.756145	0.548811	0.75764	0.982492	0.102243
CAMK2A	PSKH1	NA	NA	0.310665	-0.43498	ST	ST	0.685806	NA	NA	0.982492	0.381014
CAMK2A	PSKH2	NA	NA	-0.0282801	-0.136228	ST	ST	0.686848	NA	NA	0.982492	0.687617
CAMK2A	PTK2	NA	NA	0.306148	0.121928	ST	Y	0.72772	0.311451	0.856122	0.982492	0.226967
CAMK2A	PTK2B	NA	NA	-0.0694953	0.110923	ST	Y	0.679344	0.729506	0.484504	0.982492	0.319063
CAMK2A	PTK6	NA	NA	-0.0283059	-0.201603	ST	Y	0.746755	NA	0.264889	0.982492	0.498111
CAMK2A	PTK7	NA	NA	0.305886	-0.255611	ST	Y	0.772699	1	0.418875	0.982492	0.339026
CAMK2A	PXK	NA	NA	0.0938789	0.263256	ST	ST	0.729286	1	0.535284	0.982492	0.421086
CAMK2A	RAF1	NA	NA	0.44027	-0.337519	ST	Y	0.803506	0.676003	0.996417	0.982492	0.209147
CAMK2A	RET	NA	NA	0.0545618	0.362053	ST	Y	0.704156	1	0.655608	0.982492	0.956435
CAMK2A	RIOK1	NA	NA	0.156736	-0.407414	ST	NA	0.678744	0.568403	0.542954	0.982492	0.396871
CAMK2A	RIOK2	NA	NA	-0.0310605	-0.381843	ST	NA	0.717066	0.807889	0.62014	0.982492	0.0185123
CAMK2A	RIOK3	NA	NA	-0.13101	-0.544329	ST	NA	0.711398	0.511296	0.617752	0.982492	0.41845
CAMK2A	RIPK1	NA	NA	0.0136873	-0.477921	ST	Y	0.784545	0.998532	0.545065	0.982492	0.0398859
CAMK2A	RIPK2	NA	NA	0.167481	-0.482021	ST	Y	0.730989	0.599296	0.855025	0.982492	0.231658
CAMK2A	RIPK3	NA	NA	-0.160567	-0.654559	ST	ST	0.713382	0.192034	0.58327	0.982492	0.231882
CAMK2A	RIPK4	NA	NA	-0.15054	-0.612528	ST	ST	0.683973	0.274134	0.381143	0.982492	0.411801
CAMK2A	RNASEL	NA	NA	0.0136889	-0.37798	ST	ST	0.600531	NA	NA	0.982492	0.0910162
CAMK2A	ROCK1	NA	NA	-0.0189264	-0.44843	ST	ST	0.728454	0.174464	0.520648	0.982492	0.257229
CAMK2A	ROCK2	NA	NA	0.350172	-0.11081	ST	ST	0.723789	0.414259	0.459628	0.982492	0.171231
CAMK2A	ROR1	NA	NA	0.320359	-0.297149	ST	Y	0.655382	NA	NA	0.982492	0.781627
CAMK2A	ROR2	NA	NA	0.307928	-0.245054	ST	Y	0.744061	0	0.374192	0.982492	0.382679
CAMK2A	ROS1	NA	NA	0.287085	0.13217	ST	Y	0.713709	NA	NA	0.982492	0.752138
CAMK2A	RPS6KA1	NA	NA	-0.292159	-0.45268	ST	ST	0.681476	0.237371	0.930488	0.982492	0.258524
CAMK2A	RPS6KA2	NA	NA	0.479715	0.216684	ST	ST	0.703551	0	0.559809	0.982492	0.295106
CAMK2A	RPS6KA3	NA	NA	0.00416471	-0.401174	ST	ST	0.681476	0.257312	0.977532	0.982492	0.446752
CAMK2A	RPS6KA4	NA	NA	0.211596	-0.072973	ST	ST	0.710356	0.545268	0.951005	0.982492	0.256366
CAMK2A	RPS6KA5	NA	NA	0.135223	0.393078	ST	ST	0.744787	0.880661	0.578803	0.982492	0.143545
CAMK2A	RPS6KA6	NA	NA	0.251668	0.229932	ST	ST	0.741799	0.241206	0.734497	0.982492	0.527684
CAMK2A	RPS6KB1	NA	NA	0.188111	-0.27697	ST	ST	0.653935	0.900615	0.812011	0.982492	0.133096
CAMK2A	RPS6KB2	NA	NA	-0.130394	-0.403103	ST	ST	0.699706	0.749307	0.7323	0.982492	0.562669
CAMK2A	RPS6KC1	NA	NA	0.358998	0.157019	ST	ST	0.745132	0.464365	0.586673	0.982492	0.371008
CAMK2A	RPS6KL1	NA	NA	0.36294	0.679791	ST	ST	0.645273	NA	NA	0.982492	0.735058
CAMK2A	RYK	NA	NA	0.243205	-0.395211	ST	Y	0.673921	NA	0.218665	0.982492	0.234372
CAMK2A	SBK1	NA	NA	0.150618	0.561051	ST	ST	0.57781	NA	NA	0.982492	0.616268
CAMK2A	SBK2	NA	NA	0.284377	0.0446002	ST	ST	NA	NA	NA	0.982492	0.998137
CAMK2A	SBK3	NA	NA	0.286568	-0.16731	ST	ST	0.637959	NA	NA	0.982492	0.955953
CAMK2A	SCYL1	NA	NA	0.36134	-0.304571	ST	ST	0.654419	0.689556	0.446748	0.982492	0.102809
CAMK2A	SCYL2	NA	NA	0.148511	-0.395483	ST	ST	0.701871	0.932027	0.423285	0.982492	0.0947224
CAMK2A	SCYL3	NA	NA	-0.0813888	-0.446236	ST	ST	0.701259	0.220222	0.361397	0.982492	0.283585
CAMK2A	SGK1	NA	NA	0.00904284	-0.500375	ST	ST	0.668178	0.592265	0.751797	0.982492	0.738943
CAMK2A	SGK2	NA	NA	-0.0160744	-0.154789	ST	ST	0.626291	NA	NA	0.982492	0.344187
CAMK2A	SGK3	NA	NA	0.0525975	0.210214	ST	ST	0.682008	1	0.459293	0.982492	0.463198
CAMK2A	SGK494	NA	NA	0.121657	0.208425	ST	ST	0.604729	NA	NA	0.982492	0.436378
CAMK2A	SIK1	NA	NA	0.0937505	-0.349589	ST	ST	0.716414	0.804087	0.79958	0.982492	0.287238
CAMK2A	SIK2	NA	NA	0.195895	-0.186681	ST	ST	0.78802	0.825821	0.640172	0.982492	0.377367
CAMK2A	SIK3	NA	NA	0.23532	0.42012	ST	ST	0.775308	0.419011	0.845696	0.982492	0.368804
CAMK2A	SLK	NA	NA	0.258644	-0.264681	ST	ST	0.805299	0.664366	0.980374	0.982492	0.273139
CAMK2A	SMG1	NA	NA	-0.0774087	-0.262544	ST	ST	0.786753	0.603485	0.486829	0.982492	0.297429
CAMK2A	SNRK	NA	NA	0.130394	-0.190328	ST	ST	0.730381	0.757526	0.461951	0.982492	0.198341
CAMK2A	SPEG	NA	NA	0.752727	0.346566	ST	ST	0.783629	0.534068	0.337454	0.982492	0.363071
CAMK2A	SRC	NA	NA	0.235961	-0.344217	ST	Y	0.734043	0.510255	0.976249	0.982492	0.208068
CAMK2A	SRMS	NA	NA	-0.281346	-0.215579	ST	Y	0.635541	NA	0.202095	0.982492	0.368258
CAMK2A	SRPK1	NA	NA	-0.118754	-0.461207	ST	ST	0.664592	0.59718	0.631613	0.982492	0.525928
CAMK2A	SRPK2	NA	NA	0.294344	0.418714	ST	ST	0.707512	0.737651	0.844181	0.982492	0.755442
CAMK2A	SRPK3	NA	NA	0.55657	0.432949	ST	ST	0.595325	0	0.47445	0.982492	0.835709
CAMK2A	STK10	NA	NA	-0.10811	-0.491778	ST	ST	0.756882	0.656621	0.949601	0.982492	0.377007
CAMK2A	STK11	NA	NA	0.149641	-0.206689	ST	ST	0.775149	1	0.65669	0.982492	0.628296
CAMK2A	STK16	NA	NA	-0.0267747	-0.563381	ST	ST	0.634313	NA	NA	0.982492	0.157732
CAMK2A	STK17A	NA	NA	0.0362989	-0.622203	ST	ST	0.657039	0.109923	0.538387	0.982492	0.417768
CAMK2A	STK17B	NA	NA	-0.170942	-0.636551	ST	ST	0.528213	1	0.429619	0.982492	0.586752
CAMK2A	STK24	NA	NA	0.179499	-0.492793	ST	ST	0.710294	0.786088	0.989331	0.982492	0.214161
CAMK2A	STK25	NA	NA	0.470164	0.0564193	ST	ST	0.672524	0.743555	0.948171	0.982492	0.481008
CAMK2A	STK26	NA	NA	-0.0220122	-0.419331	ST	ST	0.649129	0.676577	0.976048	0.982492	0.317776
CAMK2A	STK3	NA	NA	0.293307	-0.423633	ST	ST	0.72339	0.516772	0.707708	0.982492	0.212594
CAMK2A	STK31	NA	NA	-0.0409379	0.0690468	ST	ST	0.660501	NA	NA	0.982492	0.999959
CAMK2A	STK32A	NA	NA	0.363034	0.316641	ST	ST	0.56887	NA	NA	0.982492	0.579209
CAMK2A	STK32B	NA	NA	0.239407	0.00647357	ST	ST	0.621961	NA	0.204598	0.982492	0.557006
CAMK2A	STK32C	NA	NA	0.175653	0.590395	ST	ST	0.700149	0.0610797	0.560935	0.982492	0.600505
CAMK2A	STK33	NA	NA	0.349701	0.237062	ST	ST	0.657176	0.431451	0.39457	0.982492	0.556913
CAMK2A	STK35	NA	NA	0.278302	-0.208015	ST	ST	0.622646	0.914413	0.590259	0.982492	0.343314
CAMK2A	STK36	NA	NA	0.309035	-0.18207	ST	ST	0.70308	1	0.499245	0.982492	0.627115
CAMK2A	STK38	NA	NA	0.0835273	-0.451729	ST	ST	0.766465	0.56166	0.886894	0.982492	0.0799023
CAMK2A	STK38L	NA	NA	0.366078	-0.307012	ST	ST	0.687545	0.208231	0.8419	0.982492	0.333064
CAMK2A	STK39	NA	NA	-0.0690234	0.280396	ST	ST	0.649632	0.637004	0.886725	0.982492	0.49032
CAMK2A	STK4	NA	NA	-0.0587503	-0.436597	ST	ST	0.724086	0.61769	0.66778	0.982492	0.360737
CAMK2A	STK40	NA	NA	0.235471	-0.452503	ST	ST	0.58812	NA	NA	0.982492	0.26658
CAMK2A	STKLD1	NA	NA	0.166878	0.450346	ST	ST	0.568113	NA	NA	0.982492	0.987643
CAMK2A	STRADA	NA	NA	0.24841	-0.221137	ST	ST	0.673773	0	0.295199	0.982492	0.48034
CAMK2A	STRADB	NA	NA	0.101512	-0.143367	ST	ST	0.643933	NA	0.565689	0.982492	0.301788
CAMK2A	STYK1	NA	NA	0.131241	0.15374	ST	Y	0.642495	1	0.263233	0.982492	0.370545
CAMK2A	SYK	NA	NA	-0.316637	-0.608409	ST	Y	0.718848	0.858881	0.519465	0.982492	0.355762
CAMK2A	TAOK1	NA	NA	0.264224	-0.0982185	ST	ST	0.71671	0.373984	0.812248	0.982492	0.337007
CAMK2A	TAOK2	NA	NA	0.284705	-0.0668878	ST	ST	0.721914	0.564033	0.472157	0.982492	0.204593
CAMK2A	TAOK3	NA	NA	-0.0111264	0.371749	ST	ST	0.727284	0.670172	0.656881	0.982492	0.133128
CAMK2A	TBCK	NA	NA	0.266097	-0.218484	ST	ST	0.671549	NA	0.206024	0.982492	0.0940764
CAMK2A	TBK1	NA	NA	0.089027	-0.364751	ST	ST	0.694644	0	0.718478	0.982492	0.357107
CAMK2A	TEC	NA	NA	-0.109496	-0.627502	ST	Y	0.5978	NA	0.362669	0.982492	0.22951
CAMK2A	TEK	NA	NA	0.441802	0.031015	ST	Y	0.683618	NA	0.526947	0.982492	0.487764
CAMK2A	TESK1	NA	NA	0.487715	-0.101854	ST	Y	0.696217	1	0.732271	0.982492	0.308891
CAMK2A	TESK2	NA	NA	-0.0968285	-0.28113	ST	Y	0.735848	0.960397	0.764865	0.982492	0.458617
CAMK2A	TEX14	NA	NA	0.218057	0.105237	ST	Y	0.631844	NA	NA	0.982492	0.999132
CAMK2A	TGFBR1	NA	NA	0.279036	-0.383519	ST	ST	0.624263	NA	0.3187	0.982492	0.379397
CAMK2A	TGFBR2	NA	NA	0.0870968	-0.450609	ST	Y	0.689435	0.985383	0.729679	0.982492	0.325191
CAMK2A	TIE1	NA	NA	0.496642	-0.1129	ST	Y	0.660022	NA	NA	0.982492	0.512168
CAMK2A	TLK1	NA	NA	0.0668813	-0.18008	ST	ST	0.748252	0.335047	0.5673	0.982492	0.290466
CAMK2A	TLK2	NA	NA	0.220267	-0.218199	ST	ST	0.714379	0.492108	0.65572	0.982492	0.538747
CAMK2A	TNIK	NA	NA	0.186277	0.628081	ST	ST	0.763879	0.702885	0.830746	0.982492	0.441137
CAMK2A	TNK1	NA	NA	-0.195375	-0.243937	ST	Y	0.704641	0.590984	0.413488	0.982492	0.232501
CAMK2A	TNK2	NA	NA	0.247027	0.655074	ST	Y	0.706455	0.247122	0.440977	0.982492	0.560494
CAMK2A	TNNI3K	NA	NA	0.413489	0.743097	ST	Y	0.662564	NA	NA	0.982492	0.961563
CAMK2A	TP53RK	NA	NA	0.0373767	-0.416672	ST	NA	0.716482	0.164013	0.415437	0.982492	0.121262
CAMK2A	TRIB1	NA	NA	-0.0154689	-0.663497	ST	ST	0.605803	NA	NA	0.982492	0.437847
CAMK2A	TRIB2	NA	NA	0.188185	-0.255822	ST	ST	0.712972	NA	NA	0.982492	0.244783
CAMK2A	TRIB3	NA	NA	-0.19099	-0.625992	ST	ST	0.597888	NA	0.230414	0.982492	0.845297
CAMK2A	TRIO	NA	NA	0.292737	-0.0983439	ST	ST	0.717589	0.420496	0.43805	0.982492	0.196716
CAMK2A	TRPM6	NA	NA	-0.0222953	0.197067	ST	ST	0.657433	NA	NA	0.982492	0.553697
CAMK2A	TRPM7	NA	NA	-0.0578998	-0.364077	ST	ST	0.837904	0.772723	0.371939	0.982492	0.964507
CAMK2A	TSSK1B	NA	NA	-0.0172149	-0.0954147	ST	ST	0.648253	NA	NA	0.982492	0.999982
CAMK2A	TSSK2	NA	NA	0.0198459	NA	ST	ST	0.494058	NA	NA	0.982492	0.999957
CAMK2A	TSSK3	NA	NA	0.0618686	-0.302992	ST	ST	0.611139	NA	NA	0.982492	0.851765
CAMK2A	TSSK4	NA	NA	0.105154	-0.22759	ST	ST	0.639646	NA	NA	0.982492	0.859607
CAMK2A	TSSK6	NA	NA	-0.304575	-0.54625	ST	ST	NA	NA	NA	0.982492	0.994795
CAMK2A	TTBK1	NA	NA	-0.101819	0.589881	ST	ST	0.784147	0	0.372517	0.982492	0.947656
CAMK2A	TTBK2	NA	NA	0.365711	0.331154	ST	ST	0.811386	0.836341	0.323746	0.982492	0.8689
CAMK2A	TTK	NA	NA	-0.169585	-0.674048	ST	ST	0.734114	0.253702	0.693852	0.982492	0.870054
CAMK2A	TTN	NA	NA	0.25482	-0.29739	ST	ST	0.764146	0.654848	0.457333	0.982492	0.974088
CAMK2A	TXK	NA	NA	-0.177725	-0.659884	ST	Y	0.653535	NA	NA	0.982492	0.447864
CAMK2A	TYK2	NA	NA	0.0291547	-0.445126	ST	Y	0.684094	NA	0.167598	0.982492	0.18846
CAMK2A	TYRO3	NA	NA	0.396468	0.466299	ST	Y	0.649485	0	0.22269	0.982492	0.538816
CAMK2A	UHMK1	NA	NA	-0.122443	-0.2137	ST	ST	0.567542	NA	NA	0.982492	0.0941449
CAMK2A	ULK1	NA	NA	0.326136	-0.013038	ST	ST	0.751807	0.516237	0.726638	0.982492	0.193259
CAMK2A	ULK2	NA	NA	0.446993	0.449094	ST	ST	0.70857	0.519521	0.36619	0.982492	0.650927
CAMK2A	ULK3	NA	NA	0.248559	-0.0139692	ST	ST	0.692017	0	0.352591	0.982492	0.423958
CAMK2A	ULK4	NA	NA	0.138623	-0.375112	ST	ST	0.677868	NA	NA	0.982492	0.72782
CAMK2A	VRK1	NA	NA	-0.104428	-0.190354	ST	ST	0.665627	0.00879831	0.37441	0.982492	0.507259
CAMK2A	VRK2	NA	NA	-0.00261813	-0.485672	ST	ST	0.662393	0.478245	0.516153	0.982492	0.0959014
CAMK2A	VRK3	NA	NA	-0.0389767	-0.394427	ST	ST	0.699703	0.524338	0.677577	0.982492	0.847588
CAMK2A	WEE1	NA	NA	0.118985	-0.507182	ST	ST	0.725812	0.579182	0.784616	0.982492	0.328483
CAMK2A	WEE2	NA	NA	0.231302	-0.114667	ST	ST	0.635942	NA	NA	0.982492	0.330773
CAMK2A	WNK1	NA	NA	0.399836	0.109849	ST	ST	0.777958	0.332283	0.905808	0.982492	0.166921
CAMK2A	WNK2	NA	NA	0.317824	0.513873	ST	ST	0.70914	0.325557	0.637488	0.982492	0.256855
CAMK2A	WNK3	NA	NA	0.153161	0.29433	ST	ST	0.693734	0.434856	0.309358	0.982492	0.699037
CAMK2A	WNK4	NA	NA	0.176637	-0.111697	ST	ST	0.721437	0	0.800882	0.982492	0.514623
CAMK2A	YES1	NA	NA	-0.0630099	-0.450602	ST	Y	0.649437	0.443355	0.475208	0.982492	0.211804
CAMK2A	ZAP70	NA	NA	-0.155981	-0.516899	ST	Y	0.668655	0.620517	0.434074	0.982492	0.587909
CAMK2B	AAK1	0.730247	NA	0.173433	0.110911	ST	ST	0.711947	0.423681	0.640123	0.87342	0.965139
CAMK2B	AATK	NA	NA	0.0250268	0.537705	ST	Y	0.711932	0.754778	0.326181	0.87342	0.599727
CAMK2B	ABL1	0.551888	NA	-0.241676	-0.57865	ST	Y	0.750475	0.526237	0.52695	0.87342	0.198144
CAMK2B	ABL2	0.670626	NA	-0.191084	-0.221058	ST	Y	0.805947	0.615421	0.535891	0.87342	0.459954
CAMK2B	ACVR1	NA	NA	-0.122611	-0.527098	ST	ST	0.622579	NA	0.179336	0.87342	0.322459
CAMK2B	ACVR1B	NA	NA	0.247492	-0.134045	ST	ST	0.623808	NA	0.363504	0.87342	0.294952
CAMK2B	ACVR1C	NA	NA	0.0973101	0.401078	ST	Y	NA	NA	NA	0.87342	0.916564
CAMK2B	ACVR2A	NA	NA	0.1103	-0.326184	ST	ST	0.661283	NA	0.562688	0.87342	0.329391
CAMK2B	ACVR2B	NA	NA	0.279874	-0.0217049	ST	ST	0.677395	NA	NA	0.87342	0.336574
CAMK2B	ACVRL1	0.482586	NA	-0.344709	-0.55849	ST	Y	0.627212	1	0.191705	0.87342	0.515792
CAMK2B	ADCK1	NA	NA	0.205643	-0.0790582	ST	NA	0.634859	NA	NA	0.87342	0.204602
CAMK2B	ADCK2	NA	NA	0.0167379	-0.368603	ST	NA	0.617152	NA	NA	0.87342	0.202021
CAMK2B	ADCK5	NA	NA	-0.00813781	-0.336261	ST	NA	0.625796	NA	NA	0.87342	0.47048
CAMK2B	AKT1	0.630245	NA	-0.0792285	-0.584314	ST	ST	0.77767	0.833071	0.99482	0.87342	0.109009
CAMK2B	AKT2	0.712482	NA	0.0364392	-0.362683	ST	ST	0.706422	0.695305	0.94493	0.87342	0.562971
CAMK2B	AKT3	0.557105	NA	-0.00106831	-0.137749	ST	ST	0.692354	0.671825	0.698129	0.87342	0.265987
CAMK2B	ALK	NA	NA	0.145376	0.582177	ST	Y	0.686645	NA	NA	0.87342	0.6925
CAMK2B	ALPK1	0.489507	NA	-0.368852	-0.76045	ST	ST	0.70647	NA	0.183015	0.87342	0.0827724
CAMK2B	ALPK2	NA	NA	0.247696	-0.355474	ST	ST	0.691703	NA	0.134084	0.87342	0.720784
CAMK2B	ALPK3	0.622388	NA	0.288184	-0.135887	ST	ST	0.753223	0.346807	0.512977	0.87342	0.569998
CAMK2B	AMHR2	NA	NA	0.0259558	-0.369493	ST	ST	0.643835	NA	NA	0.87342	0.67762
CAMK2B	ANKK1	NA	NA	0.139271	-0.104246	ST	Y	0.549892	NA	NA	0.87342	0.825165
CAMK2B	ARAF	0.731462	NA	-0.165094	-0.640829	ST	Y	0.782163	0.793565	0.901576	0.87342	0.217257
CAMK2B	ATM	0.671967	NA	-0.220257	-0.482388	ST	ST	0.751319	0.697538	0.376724	0.87342	0.366218
CAMK2B	ATR	0.540047	NA	0.14859	-0.49527	ST	ST	0.777791	0.402648	0.259801	0.87342	0.165183
CAMK2B	AURKA	NA	NA	-0.229669	-0.468671	ST	ST	0.753503	0.975674	0.985082	0.87342	0.634859
CAMK2B	AURKB	0.592183	NA	-0.318984	-0.670571	ST	ST	0.741659	0.823605	0.989001	0.87342	0.45198
CAMK2B	AURKC	NA	NA	0.131854	-0.0947126	ST	ST	0.721746	NA	0.80911	0.87342	0.982738
CAMK2B	AXL	NA	NA	-0.336004	-0.5031	ST	Y	0.722648	0.0965437	0.38254	0.87342	0.207181
CAMK2B	BCKDK	0.591724	NA	0.293744	-0.685803	ST	NA	0.748119	0.865026	0.707536	0.87342	0.121387
CAMK2B	BLK	NA	NA	-0.352017	-0.556941	ST	Y	0.735694	NA	0.227196	0.87342	0.563886
CAMK2B	BMP2K	0.68758	NA	-0.165015	-0.596405	ST	ST	0.739539	0.719312	0.585105	0.87342	0.241133
CAMK2B	BMPR1A	NA	NA	-0.0337192	-0.480366	ST	Y	NA	NA	NA	0.87342	0.268623
CAMK2B	BMPR1B	NA	NA	0.117476	0.493249	ST	Y	0.663036	NA	NA	0.87342	0.469551
CAMK2B	BMPR2	0.638688	NA	-0.0849259	-0.437927	ST	ST	0.743037	0.427811	0.541758	0.87342	0.197898
CAMK2B	BMX	0.607232	NA	-0.406369	-0.556195	ST	Y	0.769088	NA	0.547115	0.87342	0.988893
CAMK2B	BRAF	0.743796	NA	-0.023859	-0.286206	ST	Y	0.756998	0.632034	0.956	0.87342	0.46068
CAMK2B	BRSK1	0.735453	NA	0.268646	0.600036	ST	ST	0.709036	0.506552	0.589306	0.87342	0.940667
CAMK2B	BRSK2	NA	NA	0.195348	0.588829	ST	ST	0.758027	0.242875	0.683257	0.87342	0.877978
CAMK2B	BTK	0.669248	NA	-0.507094	-0.623874	ST	Y	0.762784	0.400828	0.853392	0.87342	0.465837
CAMK2B	BUB1	0.745213	NA	-0.31483	-0.740452	ST	ST	0.768973	0.478784	0.538481	0.87342	0.778814
CAMK2B	BUB1B	0.715701	NA	-0.311359	-0.484423	ST	ST	0.709868	0.395962	0.977128	0.87342	0.689425
CAMK2B	CAMK1	0.767214	NA	0.0361446	-0.147215	ST	ST	0.728985	0.611377	0.639245	0.87342	0.514159
CAMK2B	CAMK1D	NA	NA	-0.00421615	0.246486	ST	ST	0.675474	0.954764	0.411139	0.87342	0.6117
CAMK2B	CAMK1G	NA	NA	-0.161627	0.49491	ST	ST	0.56551	NA	NA	0.87342	0.639542
CAMK2B	CAMK2A	NA	NA	0.0574817	0.601231	ST	ST	0.782797	0.433703	0.467506	0.87342	0.982492
CAMK2B	CAMK2B	NA	NA	1	1	NA	NA	NA	NA	NA	0.87342	0.87342
CAMK2B	CAMK2D	0.73408	NA	0.335134	-0.19105	ST	ST	0.763343	0.882351	0.795104	0.87342	0.385773
CAMK2B	CAMK2G	NA	NA	-0.133167	0.0674516	ST	ST	0.739405	0.786065	0.565646	0.87342	0.48407
CAMK2B	CAMK4	0.650344	NA	-0.0855802	0.345153	ST	ST	0.724078	0.838262	0.684034	0.87342	0.51242
CAMK2B	CAMKK1	0.680044	NA	0.0813042	0.223877	ST	ST	0.751648	0.86817	0.766003	0.87342	0.75101
CAMK2B	CAMKK2	0.715244	NA	-0.251395	-0.0520575	ST	ST	0.783694	0.747428	0.732726	0.87342	0.596975
CAMK2B	CAMKV	NA	NA	0.352675	0.73135	ST	ST	0.713881	NA	NA	0.87342	0.999409
CAMK2B	CASK	0.714956	NA	-0.174551	-0.363611	ST	ST	0.711492	0.211703	0.42603	0.87342	0.192111
CAMK2B	CDC42BPA	0.600059	NA	0.00997152	-0.0804091	ST	ST	0.780818	0.806572	0.391087	0.87342	0.271858
CAMK2B	CDC42BPB	0.75695	NA	0.00261128	-0.315921	ST	ST	0.75019	0.269867	0.616925	0.87342	0.13013
CAMK2B	CDC42BPG	0.70321	NA	-0.037877	-0.299879	ST	ST	0.748925	0.850445	0.298745	0.87342	0.603626
CAMK2B	CDC7	NA	NA	-0.25876	0.0151836	ST	ST	0.686535	0.44887	0.481767	0.87342	0.592945
CAMK2B	CDK1	0.757593	NA	-0.293057	-0.658967	ST	ST	0.758141	0.650565	0.959842	0.87342	0.339238
CAMK2B	CDK10	0.571497	NA	0.13196	-0.2581	ST	ST	0.671996	NA	0.562212	0.87342	0.249089
CAMK2B	CDK11A	NA	NA	-0.251276	-0.385814	ST	ST	0.775851	0.347664	0.829408	0.87342	0.252689
CAMK2B	CDK11B	NA	NA	-0.0458269	-0.352789	ST	ST	0.801123	0.329278	0.794515	0.87342	0.233885
CAMK2B	CDK12	0.71611	NA	-0.281949	-0.667121	ST	ST	0.83273	0.458762	0.722484	0.87342	0.23185
CAMK2B	CDK13	0.773293	NA	-0.115029	-0.421866	ST	ST	0.805688	0.516744	0.821165	0.87342	0.223747
CAMK2B	CDK14	NA	NA	-0.0299757	0.193093	ST	ST	0.791994	0.618934	0.750199	0.87342	0.527931
CAMK2B	CDK15	NA	NA	-0.159004	-0.564159	ST	ST	0.698316	NA	NA	0.87342	0.806709
CAMK2B	CDK16	0.60752	NA	0.249956	-0.0337133	ST	ST	0.71165	0.602081	0.938127	0.87342	0.202186
CAMK2B	CDK17	0.763285	NA	-0.301247	-0.0945452	ST	ST	0.733784	0.779874	0.871265	0.87342	0.346973
CAMK2B	CDK18	NA	NA	-0.0647478	0.472806	ST	ST	0.797844	0.657451	0.850506	0.87342	0.475209
CAMK2B	CDK19	0.526855	NA	-0.163768	0.133261	ST	ST	0.701281	NA	0.12991	0.87342	0.45663
CAMK2B	CDK2	0.629129	NA	-0.501543	-0.745198	ST	ST	0.750737	0.911836	0.916966	0.87342	0.531253
CAMK2B	CDK20	NA	NA	0.112444	0.108275	ST	ST	0.740751	NA	NA	0.87342	0.371058
CAMK2B	CDK3	NA	NA	-0.0569767	-0.519593	ST	ST	0.727276	0.690518	0.840418	0.87342	0.241369
CAMK2B	CDK4	NA	NA	-0.232509	-0.664538	ST	ST	0.641577	NA	NA	0.87342	0.141787
CAMK2B	CDK5	0.615949	NA	0.191033	0.432877	ST	ST	0.723098	0	0.451996	0.87342	0.726203
CAMK2B	CDK6	NA	NA	-0.186383	-0.683838	ST	ST	0.765265	0.643949	0.751674	0.87342	0.564782
CAMK2B	CDK7	0.753373	NA	-0.0545692	-0.502105	ST	ST	0.699899	0.772204	0.896708	0.87342	0.424102
CAMK2B	CDK8	NA	NA	-0.0438888	-0.367317	ST	ST	0.687504	NA	NA	0.87342	0.415602
CAMK2B	CDK9	0.697211	NA	-0.100712	-0.309364	ST	ST	0.710544	0.780559	0.898925	0.87342	0.172477
CAMK2B	CDKL1	NA	NA	-0.356126	-0.523353	ST	ST	0.614204	NA	NA	0.87342	0.363349
CAMK2B	CDKL2	NA	NA	0.265401	0.490176	ST	ST	0.652448	NA	NA	0.87342	0.778111
CAMK2B	CDKL3	NA	NA	0.30664	0.230906	ST	ST	0.628987	NA	NA	0.87342	0.974023
CAMK2B	CDKL4	NA	NA	0.115193	0.229242	ST	ST	NA	NA	NA	0.87342	0.958215
CAMK2B	CDKL5	0.63392	NA	-0.0391307	0.0841349	ST	ST	0.787406	0.469964	0.457705	0.87342	0.66193
CAMK2B	CHEK1	0.651548	NA	-0.139474	-0.573655	ST	ST	0.740594	0.446233	0.969575	0.87342	0.569295
CAMK2B	CHEK2	NA	NA	-0.443581	-0.724449	ST	ST	0.73317	0.638562	0.98716	0.87342	0.129061
CAMK2B	CHUK	NA	NA	-0.0432202	-0.539232	ST	ST	0.692591	NA	NA	0.87342	0.0768574
CAMK2B	CIT	NA	NA	-0.122557	0.507896	ST	ST	0.751647	0.626954	0.394537	0.87342	0.459822
CAMK2B	CLK1	NA	NA	-0.212807	-0.409951	ST	ST	0.794772	0.591787	0.560606	0.87342	0.190246
CAMK2B	CLK2	0.61594	NA	-0.110399	-0.48537	ST	ST	0.804029	1	0.531354	0.87342	0.202977
CAMK2B	CLK3	0.681142	NA	-0.259822	-0.425688	ST	ST	0.828208	0.288485	0.500641	0.87342	0.149028
CAMK2B	CLK4	0.639188	NA	0.0528815	-0.297436	ST	ST	0.781676	0.586433	0.573659	0.87342	0.144016
CAMK2B	COQ8A	NA	NA	0.10641	-0.214551	ST	NA	0.669789	NA	NA	0.87342	0.930757
CAMK2B	COQ8B	NA	NA	0.0115734	-0.39631	ST	NA	NA	NA	NA	0.87342	0.265658
CAMK2B	CSF1R	NA	NA	-0.347597	-0.408759	ST	Y	0.749172	NA	0.461669	0.87342	0.422274
CAMK2B	CSK	NA	NA	-0.400238	-0.603465	ST	Y	0.693325	NA	0.107814	0.87342	0.506286
CAMK2B	CSNK1A1	NA	NA	-0.0978636	-0.630481	ST	ST	0.715107	0.644291	0.569025	0.87342	0.109422
CAMK2B	CSNK1A1L	NA	NA	-0.0155866	-0.183176	ST	ST	0.686258	NA	NA	0.87342	0.996213
CAMK2B	CSNK1D	0.762822	NA	0.0947126	-0.430848	ST	ST	0.704446	0.355964	0.62283	0.87342	0.123001
CAMK2B	CSNK1E	0.607544	NA	-0.0892529	-0.400606	ST	ST	0.731915	0.273779	0.491636	0.87342	0.320174
CAMK2B	CSNK1G1	NA	NA	-0.033844	-0.417699	ST	ST	0.744918	NA	0.371763	0.87342	0.873949
CAMK2B	CSNK1G2	NA	NA	-0.165519	-0.384675	ST	ST	0.703747	0.930749	0.481055	0.87342	0.363169
CAMK2B	CSNK1G3	NA	NA	-0.252671	-0.506828	ST	ST	0.66407	0.724933	0.465643	0.87342	0.00747838
CAMK2B	CSNK2A1	NA	NA	0.0145986	-0.502416	ST	ST	0.685332	NA	0.258195	0.87342	0.323925
CAMK2B	CSNK2A2	0.739569	NA	-0.0443944	-0.561814	ST	ST	0.670912	1	0.512851	0.87342	0.728854
CAMK2B	CSNK2A3	NA	NA	-0.0698449	-0.550663	ST	ST	0.671011	NA	0.121106	0.87342	0.385188
CAMK2B	DAPK1	0.604656	NA	-0.303976	-0.161529	ST	ST	0.800002	0.346077	0.571486	0.87342	0.345208
CAMK2B	DAPK2	0.74809	NA	0.136998	-0.369212	ST	ST	0.75356	1	0.650007	0.87342	0.516138
CAMK2B	DAPK3	0.57554	NA	-0.107412	-0.393064	ST	ST	0.726634	0.296824	0.453437	0.87342	0.176223
CAMK2B	DCLK1	0.769859	NA	-0.145079	0.432362	ST	ST	0.791626	0.484031	0.66186	0.87342	0.918027
CAMK2B	DCLK2	0.562589	NA	0.0663456	0.558096	ST	ST	0.805244	0.647538	0.531372	0.87342	0.975172
CAMK2B	DCLK3	NA	NA	0.071885	0.500762	ST	ST	0.731943	NA	NA	0.87342	0.899609
CAMK2B	DDR1	NA	NA	0.194125	0.17544	ST	Y	0.614738	NA	NA	0.87342	0.30923
CAMK2B	DDR2	NA	NA	-0.225269	-0.505132	ST	Y	0.758351	0.994719	0.421804	0.87342	0.292757
CAMK2B	DMPK	NA	NA	0.0315727	-0.224516	ST	ST	0.692527	NA	NA	0.87342	0.341553
CAMK2B	DSTYK	0.588691	NA	-0.0508133	-0.0161072	ST	Y	0.708103	1	0.169134	0.87342	0.343248
CAMK2B	DYRK1A	0.762493	NA	-0.0765579	-0.4575	ST	ST	0.682586	0.613435	0.468597	0.87342	0.167288
CAMK2B	DYRK1B	0.539122	NA	0.454918	0.0475207	ST	ST	0.701316	NA	NA	0.87342	0.622184
CAMK2B	DYRK2	0.650468	NA	-0.283146	-0.625446	ST	ST	0.738548	0.942982	0.328214	0.87342	0.170949
CAMK2B	DYRK3	NA	NA	-0.130899	-0.477059	ST	ST	0.719583	NA	0.744498	0.87342	0.869346
CAMK2B	DYRK4	NA	NA	0.0115147	-0.333634	ST	ST	0.7697	NA	NA	0.87342	0.830489
CAMK2B	EEF2K	NA	NA	-0.146682	-0.393533	ST	ST	0.727136	0.58692	0.647054	0.87342	0.606535
CAMK2B	EGFR	0.738584	NA	-0.0723443	-0.520931	ST	Y	0.795535	0.421133	0.859163	0.87342	0.549578
CAMK2B	EIF2AK1	NA	NA	0.0702078	-0.561027	ST	ST	0.651604	0.536097	0.48563	0.87342	0.461866
CAMK2B	EIF2AK2	0.740934	NA	-0.361522	-0.472066	ST	ST	0.730872	0.78021	0.616208	0.87342	0.100862
CAMK2B	EIF2AK3	0.729813	NA	-0.063576	-0.533585	ST	ST	0.793744	0.796147	0.649393	0.87342	0.293325
CAMK2B	EIF2AK4	0.555134	NA	-0.158763	-0.491453	ST	ST	0.759103	0.285232	0.422753	0.87342	0.280206
CAMK2B	EPHA1	0.514575	NA	0.128126	-0.372345	ST	Y	0.712043	0.252535	0.485723	0.87342	0.996508
CAMK2B	EPHA10	NA	NA	0.274605	0.545684	ST	Y	0.611214	NA	NA	0.87342	0.629252
CAMK2B	EPHA2	NA	NA	-0.347282	-0.546025	ST	Y	0.736387	0.507645	0.748263	0.87342	0.605506
CAMK2B	EPHA3	NA	NA	-0.25279	-0.295286	ST	Y	0.741335	0.850577	0.311489	0.87342	0.517747
CAMK2B	EPHA4	NA	NA	0.0286104	0.168839	ST	Y	0.695475	0.729255	0.34757	0.87342	0.538081
CAMK2B	EPHA5	NA	NA	0.0683355	0.476124	ST	Y	0.713511	0.427063	0.34933	0.87342	0.894533
CAMK2B	EPHA6	NA	NA	-0.00163205	0.371715	ST	Y	0.691988	NA	0.403098	0.87342	0.692037
CAMK2B	EPHA7	NA	NA	-0.128048	0.346925	ST	Y	0.714981	0.437913	0.516254	0.87342	0.989381
CAMK2B	EPHA8	NA	NA	0.188321	0.627278	ST	Y	0.701709	NA	0.230098	0.87342	0.643683
CAMK2B	EPHB1	NA	NA	0.264571	0.447993	ST	Y	0.653623	0	0.744714	0.87342	0.593771
CAMK2B	EPHB2	NA	NA	-0.212479	0.105724	ST	Y	0.695115	0.496152	0.602357	0.87342	0.363886
CAMK2B	EPHB3	NA	NA	-0.260268	-0.194998	ST	Y	0.675119	0.592808	0.559628	0.87342	0.560874
CAMK2B	EPHB4	0.731541	NA	-0.393519	-0.697325	ST	Y	0.730907	0.302925	0.578946	0.87342	0.266679
CAMK2B	EPHB6	NA	NA	0.0516658	0.0141434	ST	Y	0.694501	NA	NA	0.87342	0.588932
CAMK2B	ERBB2	0.683035	NA	0.064633	-0.434248	ST	Y	0.757035	0.392719	0.871505	0.87342	0.199949
CAMK2B	ERBB3	0.644247	NA	0.0121662	0.07591	ST	Y	0.780939	0.517559	0.579294	0.87342	0.232611
CAMK2B	ERBB4	0.512116	NA	0.426671	0.749538	ST	Y	0.654751	0.87057	0.391232	0.87342	0.543301
CAMK2B	ERN1	0.756141	NA	-0.192045	-0.706018	ST	ST	0.73047	0.0277326	0.908001	0.87342	0.620689
CAMK2B	ERN2	NA	NA	-0.283419	-0.382932	ST	ST	0.649679	NA	NA	0.87342	0.490342
CAMK2B	FASTK	NA	NA	0.339605	-0.282304	ST	NA	0.717162	NA	0.414485	0.87342	0.205441
CAMK2B	FER	0.74891	NA	-0.0886632	-0.421134	ST	Y	0.716861	0.472105	0.452076	0.87342	0.445731
CAMK2B	FES	0.691345	NA	-0.599775	-0.724939	ST	Y	0.749863	0.341866	0.431553	0.87342	0.635931
CAMK2B	FGFR1	NA	NA	-0.252478	-0.260961	ST	Y	0.813611	0.878293	0.473981	0.87342	0.225782
CAMK2B	FGFR2	NA	NA	0.104326	0.239673	ST	Y	0.765414	0	0.473745	0.87342	0.323342
CAMK2B	FGFR3	NA	NA	0.0408927	0.489773	ST	Y	0.817895	0.752258	0.428887	0.87342	0.945395
CAMK2B	FGFR4	0.726561	NA	-0.263971	-0.19573	ST	Y	0.748796	1	0.564228	0.87342	0.407558
CAMK2B	FGR	0.615867	NA	-0.549454	-0.656888	ST	Y	0.64764	0	0.356107	0.87342	0.532174
CAMK2B	FLT1	0.589484	NA	0.0443944	0.097973	ST	Y	0.708709	NA	0.266788	0.87342	0.967424
CAMK2B	FLT3	NA	NA	-0.41847	-0.0449514	ST	Y	0.643218	NA	0.411387	0.87342	0.480936
CAMK2B	FLT4	NA	NA	-0.143434	-0.419439	ST	Y	0.782247	NA	NA	0.87342	0.338517
CAMK2B	FRK	0.631787	NA	0.0330206	-0.506813	ST	Y	0.714258	0.590743	0.440796	0.87342	0.326484
CAMK2B	FYN	0.546151	NA	-0.165401	0.0220158	ST	Y	0.699335	0.394357	0.592068	0.87342	0.364592
CAMK2B	GAK	0.648471	NA	-0.100184	-0.4127	ST	ST	0.756796	0.567506	0.416136	0.87342	0.179024
CAMK2B	GRK1	NA	NA	0.218809	0.658311	ST	ST	0.69994	NA	NA	0.87342	1
CAMK2B	GRK2	0.652062	NA	-0.312441	-0.305849	ST	ST	0.679961	0.503568	0.570128	0.87342	0.347566
CAMK2B	GRK3	0.61294	NA	-0.127189	0.086174	ST	ST	0.797525	NA	0.320842	0.87342	0.344077
CAMK2B	GRK4	NA	NA	0.225452	0.347388	ST	ST	0.701498	NA	NA	0.87342	0.979673
CAMK2B	GRK5	NA	NA	-0.32821	-0.478472	ST	ST	0.725132	0	0.72033	0.87342	0.42413
CAMK2B	GRK6	0.689774	NA	-0.29962	-0.616288	ST	ST	0.699	0	0.640504	0.87342	0.48482
CAMK2B	GRK7	NA	NA	0.0284803	-0.0327716	ST	ST	0.694403	NA	NA	0.87342	0.521936
CAMK2B	GSG2	NA	NA	-0.340078	NA	ST	NA	NA	NA	NA	0.87342	0.695339
CAMK2B	GSK3A	0.743525	NA	0.138228	-0.026716	ST	ST	0.719729	0.771184	0.764807	0.87342	0.376543
CAMK2B	GSK3B	0.643394	NA	-0.10997	-0.26137	ST	ST	0.719729	0.836568	0.864553	0.87342	0.344311
CAMK2B	HCK	0.635649	NA	-0.498695	-0.64425	ST	Y	0.777515	0.115827	0.908234	0.87342	0.519248
CAMK2B	HIPK1	0.739561	NA	-0.181187	-0.366057	ST	ST	0.710782	0.272998	0.577135	0.87342	0.415648
CAMK2B	HIPK2	NA	NA	0.243264	0.508983	ST	ST	0.754627	0.443348	0.470732	0.87342	0.603233
CAMK2B	HIPK3	0.740493	NA	-0.0797674	-0.594182	ST	ST	0.65317	0	0.343295	0.87342	0.458304
CAMK2B	HIPK4	NA	NA	0.184603	0.503064	ST	ST	0.664792	NA	NA	0.87342	0.895602
CAMK2B	HUNK	NA	NA	-0.0504756	0.148916	ST	ST	0.716499	NA	0.159827	0.87342	0.288298
CAMK2B	ICK	0.730169	NA	-0.0116327	-0.441775	ST	ST	0.694349	NA	0.677057	0.87342	0.172208
CAMK2B	IGF1R	0.56973	NA	-0.0630898	-0.438713	ST	Y	0.716363	0.542458	0.408329	0.87342	0.215737
CAMK2B	IKBKB	0.671902	NA	-0.169497	-0.591894	ST	ST	0.75645	0.777358	0.579182	0.87342	0.183999
CAMK2B	IKBKE	NA	NA	-0.308186	-0.589677	ST	ST	0.72499	1	0.347121	0.87342	0.37842
CAMK2B	ILK	0.771586	NA	-0.27037	-0.670063	ST	Y	0.750087	0.115888	0.779631	0.87342	0.489516
CAMK2B	INSR	NA	NA	-0.0207134	-0.385886	ST	Y	0.720438	NA	0.537378	0.87342	0.271269
CAMK2B	INSRR	NA	NA	0.21209	0.0458662	ST	Y	0.680382	NA	NA	0.87342	0.555317
CAMK2B	IRAK1	0.560063	NA	-0.207775	-0.704646	ST	ST	0.691311	0.601363	0.587692	0.87342	0.188436
CAMK2B	IRAK2	0.596085	NA	-0.204988	-0.492021	ST	ST	0.655099	0	0.387172	0.87342	0.403934
CAMK2B	IRAK3	0.637315	NA	-0.456235	-0.739967	ST	ST	0.710784	0.826571	0.247606	0.87342	0.632836
CAMK2B	IRAK4	0.651394	NA	-0.122849	-0.733093	ST	Y	0.705612	0.738288	0.472339	0.87342	0.160153
CAMK2B	ITK	NA	NA	-0.459308	-0.638253	ST	Y	0.751975	0.114855	0.486366	0.87342	0.547265
CAMK2B	JAK1	NA	NA	-0.33276	-0.688173	ST	Y	0.731948	0	0.250704	0.87342	0.108045
CAMK2B	JAK2	0.628065	NA	-0.247047	-0.657899	ST	Y	0.662435	0	0.325356	0.87342	0.166246
CAMK2B	JAK3	0.494588	NA	-0.535867	-0.398428	ST	Y	0.70314	0.256767	0.498618	0.87342	0.515797
CAMK2B	KALRN	NA	NA	0.314077	-0.000899499	ST	ST	0.752876	0.407965	0.256506	0.87342	0.807743
CAMK2B	KDR	NA	NA	-0.0395346	-0.46566	ST	Y	0.769528	0.761346	0.561629	0.87342	0.543508
CAMK2B	KIT	0.542143	NA	-0.379644	-0.0394391	ST	Y	0.761065	0	0.392284	0.87342	0.611325
CAMK2B	KSR1	0.540162	NA	-0.20616	-0.384041	ST	Y	0.788185	0.796027	0.616058	0.87342	0.305576
CAMK2B	KSR2	NA	NA	0.426144	0.692052	ST	Y	0.724013	0.419205	0.573811	0.87342	0.751796
CAMK2B	LATS1	0.745443	NA	-0.21605	-0.478469	ST	ST	0.757954	0.477471	0.649538	0.87342	0.16959
CAMK2B	LATS2	0.662738	NA	-0.274643	-0.589124	ST	ST	0.776267	0.272576	0.605851	0.87342	0.193034
CAMK2B	LCK	0.656265	NA	-0.338379	-0.693355	ST	Y	0.737548	0.613897	0.68793	0.87342	0.574733
CAMK2B	LIMK1	0.67495	NA	-0.204107	0.176844	ST	Y	0.792097	0.646018	0.521463	0.87342	0.333162
CAMK2B	LIMK2	0.689153	NA	-0.148241	-0.417174	ST	Y	0.794647	0.853274	0.593847	0.87342	0.234133
CAMK2B	LMTK2	0.604773	NA	0.125727	0.0482741	ST	Y	0.734377	0.486005	0.445179	0.87342	0.534132
CAMK2B	LMTK3	NA	NA	0.278983	0.624649	ST	Y	0.663091	NA	NA	0.87342	0.911046
CAMK2B	LRRK1	0.511391	NA	-0.354387	-0.640292	ST	ST	0.696562	NA	0.0405462	0.87342	0.243128
CAMK2B	LRRK2	0.669315	NA	-0.308519	-0.61626	ST	ST	0.777343	0.534616	0.265058	0.87342	0.851182
CAMK2B	LTK	NA	NA	-0.355624	0.0113308	ST	Y	0.618926	NA	NA	0.87342	0.374824
CAMK2B	LYN	0.647631	NA	-0.448072	-0.554939	ST	Y	0.789817	0.409382	0.529324	0.87342	0.447825
CAMK2B	MAK	NA	NA	-0.196965	-0.45874	ST	ST	0.625019	NA	NA	0.87342	0.692113
CAMK2B	MAP2K1	0.787787	NA	0.0183976	0.0148907	ST	ST	0.714395	0.560898	0.950073	0.87342	0.547823
CAMK2B	MAP2K2	0.826786	NA	0.059225	-0.390256	ST	ST	0.709607	0.439333	0.991974	0.87342	0.274747
CAMK2B	MAP2K3	NA	NA	-0.255846	-0.576364	ST	ST	0.71972	0.431603	0.98842	0.87342	0.510303
CAMK2B	MAP2K4	0.83929	NA	0.223884	0.136383	ST	ST	0.77443	0.625249	0.886757	0.87342	0.535662
CAMK2B	MAP2K5	0.717171	NA	0.00172158	-0.316133	ST	ST	0.7009	0.631224	0.92274	0.87342	0.326653
CAMK2B	MAP2K6	0.780741	NA	-0.30745	-0.378323	ST	ST	0.63645	0	0.984738	0.87342	0.435566
CAMK2B	MAP2K7	0.69168	NA	0.0118136	-0.397774	ST	ST	0.71799	0.462829	0.644628	0.87342	0.125718
CAMK2B	MAP3K1	0.703492	NA	-0.180238	-0.582087	ST	ST	0.761708	0.780328	0.497098	0.87342	0.231931
CAMK2B	MAP3K10	NA	NA	0.251262	0.56759	ST	Y	0.750886	0.506063	0.426553	0.87342	0.876409
CAMK2B	MAP3K11	0.807135	NA	-0.193887	-0.57342	ST	Y	0.708544	0.613803	0.603099	0.87342	0.30378
CAMK2B	MAP3K12	NA	NA	-0.264067	-0.129798	ST	Y	0.742306	0.0126129	0.402722	0.87342	0.252609
CAMK2B	MAP3K13	NA	NA	0.232509	0.0118753	ST	Y	0.708929	NA	NA	0.87342	0.275291
CAMK2B	MAP3K14	NA	NA	-0.177518	-0.45335	ST	ST	0.713158	NA	NA	0.87342	0.28944
CAMK2B	MAP3K15	NA	NA	-0.0808261	-0.341034	ST	ST	0.697576	NA	NA	0.87342	0.953251
CAMK2B	MAP3K19	NA	NA	0.0487144	0.310391	ST	ST	0.650744	NA	NA	0.87342	0.912338
CAMK2B	MAP3K2	0.743705	NA	-0.265539	-0.610657	ST	ST	0.768375	0.681996	0.679348	0.87342	0.168901
CAMK2B	MAP3K20	NA	NA	-0.0121068	-0.541655	ST	Y	0.744272	0.788795	0.861828	0.87342	0.267642
CAMK2B	MAP3K21	NA	NA	0.270752	0.149288	ST	Y	0.714638	0.229515	0.584079	0.87342	0.33419
CAMK2B	MAP3K3	0.729567	NA	-0.339309	-0.606409	ST	ST	0.761416	0.527185	0.712905	0.87342	0.122205
CAMK2B	MAP3K4	0.725653	NA	-0.110531	-0.379133	ST	ST	0.846244	0.622824	0.43209	0.87342	0.139239
CAMK2B	MAP3K5	0.796365	NA	-0.00213637	-0.0983199	ST	ST	0.801757	0.833688	0.81331	0.87342	0.700271
CAMK2B	MAP3K6	0.602207	NA	-0.143917	-0.464244	ST	ST	0.71296	0.102438	0.400508	0.87342	0.698768
CAMK2B	MAP3K7	0.680202	NA	0.00925817	-0.438889	ST	Y	0.786046	0.725918	0.544969	0.87342	0.0952254
CAMK2B	MAP3K8	0.506834	NA	-0.557805	-0.747149	ST	ST	0.754411	NA	0.365467	0.87342	0.632033
CAMK2B	MAP3K9	0.686404	NA	0.375671	0.50792	ST	ST	0.732334	0.27999	0.706624	0.87342	0.447533
CAMK2B	MAP4K1	0.73812	NA	-0.506601	-0.46594	ST	ST	0.771504	0.930292	0.948534	0.87342	0.532981
CAMK2B	MAP4K2	0.733654	NA	-0.151585	-0.0390604	ST	ST	0.789508	0.79142	0.820597	0.87342	0.388605
CAMK2B	MAP4K3	0.591581	NA	0.0623183	-0.282407	ST	ST	0.771558	0.727501	0.562514	0.87342	0.194264
CAMK2B	MAP4K4	NA	NA	-0.247181	0.258787	ST	ST	0.797204	NA	NA	0.87342	0.467188
CAMK2B	MAP4K5	NA	NA	-0.253843	-0.459048	ST	ST	0.78515	0.805061	0.387237	0.87342	0.202182
CAMK2B	MAPK1	0.76494	NA	-0.00154294	0.0819156	ST	ST	0.706152	0.924147	1	0.87342	0.459783
CAMK2B	MAPK10	NA	NA	0.224821	0.427889	ST	ST	0.683761	0.332801	0.964259	0.87342	0.558339
CAMK2B	MAPK11	0.624815	NA	-0.0991569	0.271609	ST	ST	0.692526	NA	NA	0.87342	0.330654
CAMK2B	MAPK12	0.593771	NA	0.159741	0.0581182	ST	ST	0.688835	0	0.713883	0.87342	0.920174
CAMK2B	MAPK13	0.624656	NA	0.12819	-0.408217	ST	ST	0.755631	0.987915	0.747386	0.87342	0.270959
CAMK2B	MAPK14	0.779282	NA	-0.451988	-0.712771	ST	ST	0.735025	0.468772	0.969734	0.87342	0.173158
CAMK2B	MAPK15	NA	NA	0.190793	-0.0934513	ST	ST	0.72773	NA	NA	0.87342	0.782128
CAMK2B	MAPK3	0.781423	NA	-0.147291	-0.133643	ST	ST	0.658609	1	0.99374	0.87342	0.115734
CAMK2B	MAPK4	0.658596	NA	0.315167	0.70907	ST	ST	0.722394	0	0.674485	0.87342	0.622512
CAMK2B	MAPK6	0.751652	NA	-0.0933104	-0.186505	ST	ST	0.768238	0.462758	0.978656	0.87342	0.327223
CAMK2B	MAPK7	0.639781	NA	-0.260939	-0.630049	ST	ST	0.682436	0.417461	0.652757	0.87342	0.154923
CAMK2B	MAPK8	0.733443	NA	-0.0549157	-0.244462	ST	ST	0.683761	0.322773	0.922106	0.87342	0.270364
CAMK2B	MAPK9	0.6253	NA	0.154421	0.39009	ST	ST	0.683761	1	0.94451	0.87342	0.527925
CAMK2B	MAPKAPK2	0.61981	NA	-0.160653	-0.57449	ST	ST	0.679191	0.663953	0.941376	0.87342	0.185471
CAMK2B	MAPKAPK3	0.676476	NA	0.147766	-0.483376	ST	ST	0.690885	NA	0.9333	0.87342	0.428101
CAMK2B	MAPKAPK5	0.77527	NA	0.0214862	-0.341576	ST	ST	0.736578	0.330564	0.970818	0.87342	0
CAMK2B	MARK1	0.677109	NA	0.245785	0.243699	ST	ST	0.791028	0.293049	0.599027	0.87342	0.396284
CAMK2B	MARK2	0.783646	NA	-0.0107418	-0.377923	ST	ST	0.788625	0.594881	0.984307	0.87342	0.147574
CAMK2B	MARK3	0.768332	NA	-0.0601259	-0.411728	ST	ST	0.795748	0.611757	0.836402	0.87342	0.106825
CAMK2B	MARK4	0.742021	NA	0.177696	0.0939574	ST	ST	0.732848	0.80062	0.972491	0.87342	0.490868
CAMK2B	MAST1	0.590667	NA	-0.0154258	0.556841	ST	ST	0.764607	0.43277	0.653479	0.87342	0.978945
CAMK2B	MAST2	0.773573	NA	0.0804701	-0.291064	ST	ST	0.81823	0.555874	0.612534	0.87342	0.344769
CAMK2B	MAST3	0.6608	NA	-0.146402	0.137971	ST	ST	0.804098	0.525158	0.657981	0.87342	0.76238
CAMK2B	MAST4	0.706978	NA	-0.0328268	-0.464452	ST	ST	0.856654	0.338874	0.604885	0.87342	0.470211
CAMK2B	MASTL	0.848488	NA	-0.164153	-0.649401	ST	ST	0.710211	0.506305	0.762866	0.87342	0.179318
CAMK2B	MATK	0.57769	NA	-0.282431	0.392137	ST	Y	0.706722	0.847227	0.432939	0.87342	0.427462
CAMK2B	MELK	0.706938	NA	-0.33258	-0.668702	ST	ST	0.754383	0.787777	0.514295	0.87342	0.352748
CAMK2B	MERTK	NA	NA	0.082552	-0.366932	ST	Y	0.675688	NA	NA	0.87342	0.446855
CAMK2B	MET	0.359584	NA	-0.211445	-0.392633	ST	Y	0.7515	0.452211	0.796576	0.87342	0.308703
CAMK2B	MINK1	0.654257	NA	-0.226647	-0.123869	ST	ST	0.797204	0.625166	0.765232	0.87342	0.253261
CAMK2B	MKNK1	0.729781	NA	-0.471954	-0.544361	ST	ST	0.695516	0.18758	0.699061	0.87342	0.185058
CAMK2B	MKNK2	0.666926	NA	0.0426732	-0.479683	ST	ST	0.723249	0.514552	0.577754	0.87342	0.355115
CAMK2B	MLKL	0.398022	NA	-0.576067	-0.779629	ST	Y	0.726769	0.549129	0.463252	0.87342	0.275776
CAMK2B	MOK	NA	NA	0.12284	0.1454	ST	ST	0.662834	NA	NA	0.87342	0.7566
CAMK2B	MOS	NA	NA	0.156292	0.284326	ST	ST	0.673049	NA	NA	0.87342	1
CAMK2B	MST1R	NA	NA	-0.2153	-0.345802	ST	Y	0.679712	NA	0.170465	0.87342	0.571047
CAMK2B	MTOR	0.677861	NA	0.25638	-0.231792	ST	ST	0.802806	0.884996	0.484342	0.87342	0.533501
CAMK2B	MUSK	NA	NA	-0.163648	-0.267617	ST	Y	0.664428	NA	NA	0.87342	0.292264
CAMK2B	MYLK	0.72556	NA	-0.289835	-0.538533	ST	ST	0.804545	0.291873	0.495997	0.87342	0.564654
CAMK2B	MYLK2	0.32887	NA	0.142622	0.641566	ST	ST	0.724143	0.848684	0.428118	0.87342	0.999388
CAMK2B	MYLK3	NA	NA	0.250118	0.179881	ST	ST	0.677942	0	0.339541	0.87342	0.900566
CAMK2B	MYLK4	NA	NA	0.497291	-0.139231	ST	ST	NA	NA	NA	0.87342	0.862362
CAMK2B	MYO3A	NA	NA	0.248062	0.0299741	ST	ST	0.745729	NA	NA	0.87342	0.961797
CAMK2B	MYO3B	NA	NA	0.21626	-0.256339	ST	ST	0.709248	NA	0.181228	0.87342	0.639679
CAMK2B	NEK1	NA	NA	0.0312778	-0.114399	ST	ST	0.839165	0.415388	0.542569	0.87342	0.267824
CAMK2B	NEK10	NA	NA	0.433614	0.420827	ST	ST	0.719853	NA	NA	0.87342	0.83378
CAMK2B	NEK11	NA	NA	0.0914812	0.169476	ST	ST	0.689009	NA	NA	0.87342	0.531094
CAMK2B	NEK2	NA	NA	-0.27788	-0.390042	ST	ST	0.703014	0.413746	0.804279	0.87342	0.962501
CAMK2B	NEK3	NA	NA	-0.306482	-0.441262	ST	ST	0.720329	0.226673	0.374884	0.87342	0.409574
CAMK2B	NEK4	0.692926	NA	0.117424	-0.174223	ST	ST	0.736889	0.544076	0.427042	0.87342	0.822363
CAMK2B	NEK5	NA	NA	0.0802648	0.339227	ST	ST	NA	NA	NA	0.87342	0.749113
CAMK2B	NEK6	NA	NA	-0.367262	-0.132782	ST	ST	0.707841	0.86478	0.898069	0.87342	0.137333
CAMK2B	NEK7	0.732048	NA	-0.0747908	-0.466368	ST	ST	0.69144	0.440572	0.897491	0.87342	0.244316
CAMK2B	NEK8	NA	NA	0.108367	-0.57454	ST	ST	0.7128	NA	NA	0.87342	0.279459
CAMK2B	NEK9	0.707542	NA	0.0268249	-0.485227	ST	ST	0.746161	0.40196	0.733305	0.87342	0.164403
CAMK2B	NIM1K	NA	NA	0.270379	0.543344	ST	ST	0.717436	NA	NA	0.87342	0.964145
CAMK2B	NLK	0.637856	NA	0.245475	0.273999	ST	ST	0.825205	NA	0.844478	0.87342	0.420565
CAMK2B	NRBP1	0.725002	NA	-0.296837	-0.560834	ST	Y	0.726253	0.632717	0.694807	0.87342	0.173485
CAMK2B	NRBP2	NA	NA	0.140254	-0.0560716	ST	ST	0.709295	0.93676	0.57659	0.87342	0.443707
CAMK2B	NRK	NA	NA	-0.169522	-0.319221	ST	ST	0.797714	1	0.236984	0.87342	0.54512
CAMK2B	NTRK1	NA	NA	-0.0407938	-0.0901526	ST	Y	0.666851	NA	NA	0.87342	0.944626
CAMK2B	NTRK2	NA	NA	-0.024813	0.469391	ST	Y	0.705594	NA	NA	0.87342	0.772498
CAMK2B	NTRK3	NA	NA	-0.0326565	0.401066	ST	Y	0.679947	NA	NA	0.87342	0.689047
CAMK2B	NUAK1	0.670118	NA	0.0814982	0.0550841	ST	ST	0.735633	0.25024	0.427797	0.87342	0.538013
CAMK2B	NUAK2	NA	NA	-0.306007	-0.407097	ST	ST	0.702575	NA	0.248142	0.87342	0.290631
CAMK2B	OBSCN	NA	NA	0.272706	0.183408	ST	ST	0.807092	0.448336	0.499924	0.87342	0.971335
CAMK2B	OXSR1	0.778345	NA	-0.12523	-0.672457	ST	ST	0.788541	0.272946	0.979556	0.87342	0.156605
CAMK2B	PAK1	0.718646	NA	0.00985164	-0.026755	ST	ST	0.736038	0.691575	0.885121	0.87342	0.695482
CAMK2B	PAK2	0.681673	NA	-0.289572	-0.730893	ST	ST	0.698451	0.659759	0.905341	0.87342	0.148171
CAMK2B	PAK3	NA	NA	0.0663896	0.526322	ST	ST	0.749769	0.334431	0.524714	0.87342	0.677771
CAMK2B	PAK4	0.779629	NA	0.0246943	-0.39033	ST	ST	0.778974	0.754567	0.84967	0.87342	0.309839
CAMK2B	PAK5	NA	NA	0.383364	0.652897	ST	ST	0.752454	0.959865	0.98173	0.87342	0.926658
CAMK2B	PAK6	0.783571	NA	0.443725	0.532129	ST	ST	0.757741	0.768975	0.902846	0.87342	0.396359
CAMK2B	PAN3	0.680336	NA	-0.0659426	-0.434047	ST	NA	0.684696	0.312349	0.593416	0.87342	0.0717817
CAMK2B	PASK	NA	NA	0.107919	0.0092971	ST	ST	0.7015	0.464401	0.28364	0.87342	0.485847
CAMK2B	PBK	0.838769	NA	-0.267372	-0.657574	ST	ST	0.68377	0.264915	0.894764	0.87342	0.948165
CAMK2B	PDGFRA	0.702009	NA	-0.422552	-0.631608	ST	Y	0.745938	0.525483	0.568004	0.87342	0.580293
CAMK2B	PDGFRB	0.587273	NA	-0.347517	-0.571787	ST	Y	0.746816	0	0.507248	0.87342	0.347738
CAMK2B	PDIK1L	0.373306	NA	-0.0403777	-0.229324	ST	ST	0.653324	NA	0.21245	0.87342	0.57316
CAMK2B	PDK1	NA	NA	-0.0404203	-0.734346	ST	NA	0.720843	NA	NA	0.87342	0.19694
CAMK2B	PDK2	NA	NA	0.431785	0.138814	ST	NA	0.66033	NA	NA	0.87342	0.490455
CAMK2B	PDK3	NA	NA	0.0467146	-0.568638	ST	NA	0.660708	NA	NA	0.87342	0.313166
CAMK2B	PDK4	NA	NA	-0.169604	-0.427317	ST	NA	0.702172	NA	NA	0.87342	0.547171
CAMK2B	PDPK1	0.743652	NA	0.105432	-0.133871	ST	ST	0.747053	0.954995	0.986392	0.87342	0.427592
CAMK2B	PDPK2P	NA	NA	NA	-0.238986	ST	ST	NA	NA	NA	NA	NA
CAMK2B	PEAK1	NA	NA	-0.273694	-0.476069	ST	ST	0.740774	0.437932	0.484272	0.87342	0.436123
CAMK2B	PHKG1	NA	NA	0.200048	0.58278	ST	ST	0.699309	NA	NA	0.87342	0.957955
CAMK2B	PHKG2	0.601609	NA	0.224689	-0.278523	ST	ST	0.656362	NA	0.157775	0.87342	0.894611
CAMK2B	PIK3CA	NA	NA	-0.243174	-0.616157	ST	ST	0.681627	NA	0.170639	0.87342	0.214429
CAMK2B	PIK3CG	NA	NA	-0.470312	-0.656798	ST	ST	0.759518	NA	NA	0.87342	0.43691
CAMK2B	PIK3R4	0.606264	NA	0.0388724	-0.559132	ST	ST	0.719338	0.800307	0.271575	0.87342	0.523312
CAMK2B	PIM1	NA	NA	-0.637449	-0.761896	ST	ST	0.703393	NA	NA	0.87342	0.350694
CAMK2B	PIM2	NA	NA	-0.307834	-0.192451	ST	ST	0.688641	NA	0.133061	0.87342	0.332307
CAMK2B	PIM3	NA	NA	-0.298119	-0.603623	ST	ST	0.678526	NA	0.259301	0.87342	0.280702
CAMK2B	PINK1	NA	NA	0.453855	0.496523	ST	ST	0.724397	NA	NA	0.87342	0.405639
CAMK2B	PKDCC	NA	NA	-0.213485	-0.439816	ST	NA	0.669991	NA	NA	0.87342	0.310918
CAMK2B	PKMYT1	0.737414	NA	-0.174115	0.0861995	ST	ST	0.716151	0.681753	0.852188	0.87342	0.609848
CAMK2B	PKN1	0.498239	NA	-0.0846342	-0.471161	ST	ST	0.732351	0.680811	0.861236	0.87342	0.205171
CAMK2B	PKN2	0.752659	NA	-0.299662	-0.69406	ST	ST	0.756833	0.637831	0.852286	0.87342	0.0888844
CAMK2B	PKN3	0.758461	NA	-0.351663	-0.454984	ST	ST	0.749265	0.71347	0.864927	0.87342	0.225314
CAMK2B	PLK1	0.648634	NA	-0.384305	-0.208841	ST	ST	0.798814	0.697388	0.997231	0.87342	0.455697
CAMK2B	PLK2	NA	NA	-0.229747	-0.203745	ST	ST	0.719655	NA	NA	0.87342	0.310146
CAMK2B	PLK3	NA	NA	-0.263489	-0.695911	ST	ST	0.705573	NA	NA	0.87342	0.392324
CAMK2B	PLK4	0.605171	NA	-0.306413	-0.589222	ST	ST	0.785696	0.598101	0.464709	0.87342	0.811233
CAMK2B	PLK5	NA	NA	0.174431	0.39095	ST	NA	NA	NA	NA	0.87342	0.480434
CAMK2B	PNCK	NA	NA	0.107196	0.537622	ST	ST	0.598015	NA	NA	0.87342	0.551582
CAMK2B	POMK	NA	NA	-0.0826751	-0.272783	ST	Y	NA	NA	NA	0.87342	0.215436
CAMK2B	PRAG1	NA	NA	-0.0495637	0.0342183	ST	ST	0.734407	0.322839	0.426044	0.87342	0.517841
CAMK2B	PRKAA1	NA	NA	-0.196499	-0.633837	ST	ST	0.75224	0.39482	0.996583	0.87342	0.180487
CAMK2B	PRKAA2	0.685183	NA	0.399525	0.180115	ST	ST	0.720179	0.592508	0.992375	0.87342	0.520408
CAMK2B	PRKACA	0.766893	NA	0.198706	-0.203171	ST	ST	0.730347	0.705892	0.938428	0.87342	0.240982
CAMK2B	PRKACB	NA	NA	0.0941191	0.454	ST	ST	0.730347	0.866707	0.927293	0.87342	0.859567
CAMK2B	PRKACG	NA	NA	0.156292	-0.0842634	ST	ST	0.730347	0.936689	0.779	0.87342	1
CAMK2B	PRKCA	0.761085	NA	-0.12451	0.265541	ST	ST	0.765091	0.789647	0.921582	0.87342	0.42865
CAMK2B	PRKCB	0.592066	NA	-0.190408	0.258507	ST	ST	0.772193	0.789007	0.936255	0.87342	0.603089
CAMK2B	PRKCD	0.775246	NA	0.0140068	-0.665212	ST	ST	0.792379	0.775359	0.959311	0.87342	0.0766903
CAMK2B	PRKCE	0.790144	NA	0.0143044	0.25229	ST	ST	0.766107	0.671899	0.903856	0.87342	0.695482
CAMK2B	PRKCG	NA	NA	0.0430324	0.59248	ST	ST	0.74075	0.935901	0.847126	0.87342	0.981997
CAMK2B	PRKCH	0.704266	NA	-0.310126	-0.588451	ST	ST	0.764963	0.880477	0.58585	0.87342	0.258678
CAMK2B	PRKCI	0.752053	NA	-0.00480713	-0.323399	ST	ST	0.742694	0.369038	0.882353	0.87342	0.242366
CAMK2B	PRKCQ	0.663925	NA	0.112912	0.205225	ST	ST	0.715748	0.913081	0.962654	0.87342	0.627075
CAMK2B	PRKCZ	0.703204	NA	0.272182	0.594416	ST	ST	0.712291	0.483717	0.819127	0.87342	0.514641
CAMK2B	PRKD1	0.745481	NA	0.0812608	-0.312265	ST	ST	0.774914	0.767422	0.829276	0.87342	0.456261
CAMK2B	PRKD2	0.729881	NA	-0.287376	-0.71044	ST	ST	0.765257	0.524361	0.878724	0.87342	0.308024
CAMK2B	PRKD3	0.735629	NA	-0.13665	-0.632881	ST	ST	0.759325	0.808366	0.942318	0.87342	0.180414
CAMK2B	PRKDC	NA	NA	0.0010089	-0.600441	ST	ST	0.761422	0.43316	0.493933	0.87342	0.173482
CAMK2B	PRKG1	NA	NA	0.000534157	-0.417854	ST	ST	0.736872	0.185542	0.839866	0.87342	0.27045
CAMK2B	PRKG2	0.639747	NA	0.149932	0.230149	ST	ST	0.751973	0	0.32466	0.87342	0.520403
CAMK2B	PRKX	0.641518	NA	0.0296143	-0.492006	ST	ST	0.727531	1	0.959671	0.87342	0.6272
CAMK2B	PRKY	NA	NA	NA	-0.2115	ST	ST	0.727531	1	0.570328	NA	NA
CAMK2B	PRPF4B	0.721376	NA	-0.149861	-0.508263	ST	ST	0.762816	0.548358	0.75764	0.87342	0.102243
CAMK2B	PSKH1	NA	NA	-0.0235043	-0.537796	ST	ST	0.712246	NA	NA	0.87342	0.381014
CAMK2B	PSKH2	NA	NA	-0.0376126	0.0333874	ST	ST	0.688038	NA	NA	0.87342	0.687617
CAMK2B	PTK2	0.716777	NA	0.0617175	-0.108052	ST	Y	0.738032	0.291291	0.856122	0.87342	0.226967
CAMK2B	PTK2B	0.713966	NA	-0.191109	-0.0154754	ST	Y	0.729292	0.822815	0.484504	0.87342	0.319063
CAMK2B	PTK6	0.607846	NA	-0.291922	-0.288647	ST	Y	0.758557	NA	0.264889	0.87342	0.498111
CAMK2B	PTK7	NA	NA	-0.259956	-0.459275	ST	Y	0.786206	1	0.418875	0.87342	0.339026
CAMK2B	PXK	NA	NA	-0.232271	-0.101774	ST	ST	0.770485	1	0.535284	0.87342	0.421086
CAMK2B	RAF1	0.685416	NA	-0.00878339	-0.467918	ST	Y	0.796204	0.686135	0.996417	0.87342	0.209147
CAMK2B	RET	0.514944	NA	0.348799	0.301731	ST	Y	0.788924	1	0.655608	0.87342	0.956435
CAMK2B	RIOK1	0.84203	NA	-0.266849	-0.594635	ST	NA	0.697637	0.462482	0.542954	0.87342	0.396871
CAMK2B	RIOK2	0.726774	NA	-0.0525285	-0.503888	ST	NA	0.760439	0.909559	0.62014	0.87342	0.0185123
CAMK2B	RIOK3	0.612997	NA	-0.180772	-0.689906	ST	NA	0.744492	0.370068	0.617752	0.87342	0.41845
CAMK2B	RIPK1	0.799005	NA	-0.303455	-0.611942	ST	Y	0.800483	0.992038	0.545065	0.87342	0.0398859
CAMK2B	RIPK2	0.744888	NA	-0.241154	-0.686536	ST	Y	0.757707	0.590648	0.855025	0.87342	0.231658
CAMK2B	RIPK3	0.799586	NA	-0.335352	-0.711482	ST	ST	0.740968	0.412065	0.58327	0.87342	0.231882
CAMK2B	RIPK4	NA	NA	0.111553	-0.389773	ST	ST	0.730061	0.274134	0.381143	0.87342	0.411801
CAMK2B	RNASEL	NA	NA	-0.0867965	-0.690927	ST	ST	0.666583	NA	NA	0.87342	0.0910162
CAMK2B	ROCK1	NA	NA	-0.276656	-0.663049	ST	ST	0.773412	0.175135	0.520648	0.87342	0.257229
CAMK2B	ROCK2	0.689647	NA	-0.291734	-0.417339	ST	ST	0.753791	0.446618	0.459628	0.87342	0.171231
CAMK2B	ROR1	NA	NA	-0.286664	-0.504027	ST	Y	0.671051	NA	NA	0.87342	0.781627
CAMK2B	ROR2	0.727151	NA	-0.150048	-0.579705	ST	Y	0.750432	0	0.374192	0.87342	0.382679
CAMK2B	ROS1	NA	NA	0.106344	0.129523	ST	Y	0.776917	NA	NA	0.87342	0.752138
CAMK2B	RPS6KA1	NA	NA	-0.207324	-0.269927	ST	ST	0.729	0.459931	0.930488	0.87342	0.258524
CAMK2B	RPS6KA2	NA	NA	-0.0573294	-0.0889127	ST	ST	0.743189	1	0.559809	0.87342	0.295106
CAMK2B	RPS6KA3	0.688168	NA	-0.175668	-0.578148	ST	ST	0.729	0.495548	0.977532	0.87342	0.446752
CAMK2B	RPS6KA4	0.765611	NA	-0.221695	-0.29592	ST	ST	0.731398	0.724394	0.951005	0.87342	0.256366
CAMK2B	RPS6KA5	NA	NA	-0.0442294	0.132009	ST	ST	0.787401	0.948647	0.578803	0.87342	0.143545
CAMK2B	RPS6KA6	0.613732	NA	0.27948	0.152059	ST	ST	0.777267	0.6263	0.734497	0.87342	0.527684
CAMK2B	RPS6KB1	NA	NA	-0.170901	-0.47671	ST	ST	0.70545	0.725886	0.812011	0.87342	0.133096
CAMK2B	RPS6KB2	0.700567	NA	-0.172336	-0.42776	ST	ST	0.745649	0.637437	0.7323	0.87342	0.562669
CAMK2B	RPS6KC1	0.695155	NA	0.0330564	-0.15758	ST	ST	0.758344	0.530802	0.586673	0.87342	0.371008
CAMK2B	RPS6KL1	NA	NA	0.45122	0.740341	ST	ST	0.663261	NA	NA	0.87342	0.735058
CAMK2B	RYK	NA	NA	-0.118925	-0.645347	ST	Y	0.700056	NA	0.218665	0.87342	0.234372
CAMK2B	SBK1	NA	NA	0.412137	0.66336	ST	ST	0.59438	NA	NA	0.87342	0.616268
CAMK2B	SBK2	NA	NA	0.292012	0.181436	ST	ST	NA	NA	NA	0.87342	0.998137
CAMK2B	SBK3	NA	NA	0.159492	-0.217343	ST	ST	0.661114	NA	NA	0.87342	0.955953
CAMK2B	SCYL1	0.669737	NA	0.135676	-0.470584	ST	ST	0.69079	0.540025	0.446748	0.87342	0.102809
CAMK2B	SCYL2	0.703243	NA	0.000593507	-0.58231	ST	ST	0.734371	0.96031	0.423285	0.87342	0.0947224
CAMK2B	SCYL3	0.582295	NA	-0.0153819	-0.617923	ST	ST	0.720486	0	0.361397	0.87342	0.283585
CAMK2B	SGK1	NA	NA	-0.195122	-0.404324	ST	ST	0.724345	0.963371	0.751797	0.87342	0.738943
CAMK2B	SGK2	NA	NA	0.033078	-0.0831832	ST	ST	0.679963	NA	NA	0.87342	0.344187
CAMK2B	SGK3	NA	NA	0.039765	0.133413	ST	ST	0.695081	0.613897	0.459293	0.87342	0.463198
CAMK2B	SGK494	NA	NA	0.0506329	0.0719796	ST	ST	0.644959	NA	NA	0.87342	0.436378
CAMK2B	SIK1	0.701297	NA	-0.282805	-0.465329	ST	ST	0.736009	0.798617	0.79958	0.87342	0.287238
CAMK2B	SIK2	0.705658	NA	-0.0239212	-0.253698	ST	ST	0.813019	0.826872	0.640172	0.87342	0.377367
CAMK2B	SIK3	0.870958	NA	-0.0436228	0.242087	ST	ST	0.798497	0.445867	0.845696	0.87342	0.368804
CAMK2B	SLK	0.761648	NA	-0.179061	-0.583165	ST	ST	0.822919	0.620387	0.980374	0.87342	0.273139
CAMK2B	SMG1	0.783451	NA	-0.0890855	-0.347299	ST	ST	0.797959	0.588204	0.486829	0.87342	0.297429
CAMK2B	SNRK	0.631112	NA	-0.360166	-0.371249	ST	ST	0.769434	0.706081	0.461951	0.87342	0.198341
CAMK2B	SPEG	0.693337	NA	0.143688	-0.0430001	ST	ST	0.81033	0.52537	0.337454	0.87342	0.363071
CAMK2B	SRC	0.724528	NA	-0.215134	-0.557845	ST	Y	0.750279	0.524361	0.976249	0.87342	0.208068
CAMK2B	SRMS	NA	NA	0.074046	-0.044286	ST	Y	0.677263	NA	0.202095	0.87342	0.368258
CAMK2B	SRPK1	0.773948	NA	-0.267478	-0.522869	ST	ST	0.686367	0.468854	0.631613	0.87342	0.525928
CAMK2B	SRPK2	NA	NA	0.0334738	0.255409	ST	ST	0.743026	0.437453	0.844181	0.87342	0.755442
CAMK2B	SRPK3	0.624877	NA	0.24304	0.235008	ST	ST	0.644714	0	0.47445	0.87342	0.835709
CAMK2B	STK10	0.67801	NA	-0.376937	-0.539359	ST	ST	0.793742	0.458494	0.949601	0.87342	0.377007
CAMK2B	STK11	0.743274	NA	0.14262	-0.334439	ST	ST	0.793205	1	0.65669	0.87342	0.628296
CAMK2B	STK16	NA	NA	0.381032	-0.600853	ST	ST	0.64843	NA	NA	0.87342	0.157732
CAMK2B	STK17A	0.709117	NA	-0.31608	-0.597133	ST	ST	0.715414	0.362181	0.538387	0.87342	0.417768
CAMK2B	STK17B	0.717847	NA	-0.545196	-0.697068	ST	ST	0.588756	1	0.429619	0.87342	0.586752
CAMK2B	STK24	0.705472	NA	-0.216439	-0.736373	ST	ST	0.722959	0.786088	0.989331	0.87342	0.214161
CAMK2B	STK25	NA	NA	0.175619	-0.125331	ST	ST	0.69871	0.743555	0.948171	0.87342	0.481008
CAMK2B	STK26	0.718556	NA	-0.250074	-0.700709	ST	ST	0.675933	0.724229	0.976048	0.87342	0.317776
CAMK2B	STK3	NA	NA	-0.111889	-0.684454	ST	ST	0.776764	0.611546	0.707708	0.87342	0.212594
CAMK2B	STK31	NA	NA	-0.00702972	0.0335615	ST	ST	0.685254	NA	NA	0.87342	0.999959
CAMK2B	STK32A	NA	NA	0.0980476	0.444462	ST	ST	0.569619	NA	NA	0.87342	0.579209
CAMK2B	STK32B	NA	NA	-0.24731	-0.147994	ST	ST	0.62961	NA	0.204598	0.87342	0.557006
CAMK2B	STK32C	0.685785	NA	0.201804	0.38537	ST	ST	0.7482	0.0610797	0.560935	0.87342	0.600505
CAMK2B	STK33	NA	NA	0.232769	0.139757	ST	ST	0.731484	0.341966	0.39457	0.87342	0.556913
CAMK2B	STK35	0.310898	NA	0.0847186	-0.402987	ST	ST	0.676034	0.720308	0.590259	0.87342	0.343314
CAMK2B	STK36	NA	NA	0.0526535	-0.285079	ST	ST	0.721591	1	0.499245	0.87342	0.627115
CAMK2B	STK38	0.72459	NA	-0.503235	-0.692476	ST	ST	0.765659	0.550039	0.886894	0.87342	0.0799023
CAMK2B	STK38L	0.733463	NA	-0.137804	-0.54791	ST	ST	0.689367	0.293393	0.8419	0.87342	0.333064
CAMK2B	STK39	0.708997	NA	0.119599	0.214113	ST	ST	0.690761	0.874775	0.886725	0.87342	0.49032
CAMK2B	STK4	0.695563	NA	-0.388493	-0.736108	ST	ST	0.765121	0.621724	0.66778	0.87342	0.360737
CAMK2B	STK40	NA	NA	-0.122604	-0.507323	ST	ST	0.641441	NA	NA	0.87342	0.26658
CAMK2B	STKLD1	NA	NA	0.212489	0.380321	ST	ST	0.649977	NA	NA	0.87342	0.987643
CAMK2B	STRADA	0.426221	NA	0.0339486	-0.364954	ST	ST	0.739631	0	0.295199	0.87342	0.48034
CAMK2B	STRADB	NA	NA	0.153371	-0.132577	ST	ST	0.657395	NA	0.565689	0.87342	0.301788
CAMK2B	STYK1	NA	NA	-0.131269	0.00364883	ST	Y	0.679156	1	0.263233	0.87342	0.370545
CAMK2B	SYK	0.729328	NA	-0.197211	-0.572467	ST	Y	0.74158	0.515717	0.519465	0.87342	0.355762
CAMK2B	TAOK1	0.69449	NA	-0.0486169	-0.406246	ST	ST	0.745933	0.321414	0.812248	0.87342	0.337007
CAMK2B	TAOK2	0.634858	NA	0.0211882	-0.239656	ST	ST	0.738041	0.564547	0.472157	0.87342	0.204593
CAMK2B	TAOK3	0.633621	NA	-0.059232	0.154354	ST	ST	0.754034	0.707034	0.656881	0.87342	0.133128
CAMK2B	TBCK	0.701686	NA	-0.0544279	-0.376786	ST	ST	0.707178	NA	0.206024	0.87342	0.0940764
CAMK2B	TBK1	0.807507	NA	-0.153924	-0.591514	ST	ST	0.707178	0.0486147	0.718478	0.87342	0.357107
CAMK2B	TEC	NA	NA	-0.0306038	-0.679861	ST	Y	0.629577	NA	0.362669	0.87342	0.22951
CAMK2B	TEK	NA	NA	-0.223614	-0.289036	ST	Y	0.716366	NA	0.526947	0.87342	0.487764
CAMK2B	TESK1	0.573659	NA	0.149107	-0.30487	ST	Y	0.739445	1	0.732271	0.87342	0.308891
CAMK2B	TESK2	0.636121	NA	-0.137667	-0.395682	ST	Y	0.752802	1	0.764865	0.87342	0.458617
CAMK2B	TEX14	NA	NA	-0.175481	0.0688336	ST	Y	0.687264	NA	NA	0.87342	0.999132
CAMK2B	TGFBR1	NA	NA	-0.409793	-0.586951	ST	ST	0.661981	NA	0.3187	0.87342	0.379397
CAMK2B	TGFBR2	NA	NA	-0.382292	-0.615929	ST	Y	0.73597	0.985383	0.729679	0.87342	0.325191
CAMK2B	TIE1	NA	NA	-0.198053	-0.422028	ST	Y	0.694073	NA	NA	0.87342	0.512168
CAMK2B	TLK1	0.656902	NA	-0.00777541	-0.420982	ST	ST	0.77898	0.373451	0.5673	0.87342	0.290466
CAMK2B	TLK2	0.710831	NA	-0.170396	-0.4621	ST	ST	0.728823	0.504455	0.65572	0.87342	0.538747
CAMK2B	TNIK	0.70392	NA	0.143604	0.548442	ST	ST	0.797204	0.710148	0.830746	0.87342	0.441137
CAMK2B	TNK1	NA	NA	0.059453	-0.194663	ST	Y	0.731743	0.5892	0.413488	0.87342	0.232501
CAMK2B	TNK2	NA	NA	0.0367359	0.496202	ST	Y	0.751165	0.150139	0.440977	0.87342	0.560494
CAMK2B	TNNI3K	NA	NA	0.328214	0.652143	ST	Y	0.684753	NA	NA	0.87342	0.961563
CAMK2B	TP53RK	0.657491	NA	0.001128	-0.573717	ST	NA	0.722312	0	0.415437	0.87342	0.121262
CAMK2B	TRIB1	NA	NA	-0.290801	-0.384853	ST	ST	0.654675	NA	NA	0.87342	0.437847
CAMK2B	TRIB2	NA	NA	-0.139347	-0.380393	ST	ST	0.73899	NA	NA	0.87342	0.244783
CAMK2B	TRIB3	NA	NA	-0.0524816	-0.407234	ST	ST	0.619011	NA	0.230414	0.87342	0.845297
CAMK2B	TRIO	0.692447	NA	-0.136803	-0.30235	ST	ST	0.761625	0.418192	0.43805	0.87342	0.196716
CAMK2B	TRPM6	NA	NA	-0.204151	0.0380718	ST	ST	0.704971	NA	NA	0.87342	0.553697
CAMK2B	TRPM7	0.657026	NA	-0.160978	-0.526669	ST	ST	0.83459	0.727247	0.371939	0.87342	0.964507
CAMK2B	TSSK1B	NA	NA	-0.042115	0.0590184	ST	ST	0.71354	NA	NA	0.87342	0.999982
CAMK2B	TSSK2	NA	NA	-0.178009	NA	ST	ST	0.502778	NA	NA	0.87342	0.999957
CAMK2B	TSSK3	NA	NA	-0.179597	-0.410407	ST	ST	0.650281	NA	NA	0.87342	0.851765
CAMK2B	TSSK4	NA	NA	-0.0380935	-0.400334	ST	ST	0.702449	NA	NA	0.87342	0.859607
CAMK2B	TSSK6	NA	NA	0.10238	-0.429483	ST	ST	NA	NA	NA	0.87342	0.994795
CAMK2B	TTBK1	NA	NA	0.16051	0.680241	ST	ST	0.809397	0	0.372517	0.87342	0.947656
CAMK2B	TTBK2	0.640721	NA	0.039537	0.0713131	ST	ST	0.812474	0.837009	0.323746	0.87342	0.8689
CAMK2B	TTK	0.81105	NA	-0.311951	-0.621319	ST	ST	0.771026	0.25404	0.693852	0.87342	0.870054
CAMK2B	TTN	NA	NA	0.133135	-0.36254	ST	ST	0.773752	0.653089	0.457333	0.87342	0.974088
CAMK2B	TXK	NA	NA	-0.333056	-0.616388	ST	Y	0.659305	NA	NA	0.87342	0.447864
CAMK2B	TYK2	0.589218	NA	-0.293846	-0.547295	ST	Y	0.692294	NA	0.167598	0.87342	0.18846
CAMK2B	TYRO3	NA	NA	-0.0442189	0.386328	ST	Y	0.694317	0.127498	0.22269	0.87342	0.538816
CAMK2B	UHMK1	NA	NA	0.127537	-0.462429	ST	ST	0.578797	NA	NA	0.87342	0.0941449
CAMK2B	ULK1	0.741805	NA	0.0107431	-0.129749	ST	ST	0.767617	0.469924	0.726638	0.87342	0.193259
CAMK2B	ULK2	0.642758	NA	0.0615431	0.127447	ST	ST	0.715089	0.519521	0.36619	0.87342	0.650927
CAMK2B	ULK3	0.712619	NA	0.20799	-0.0617097	ST	ST	0.719988	0	0.352591	0.87342	0.423958
CAMK2B	ULK4	NA	NA	-0.0110432	-0.55588	ST	ST	0.718234	NA	NA	0.87342	0.72782
CAMK2B	VRK1	0.531028	NA	-0.151591	-0.474633	ST	ST	0.690215	0.00879831	0.37441	0.87342	0.507259
CAMK2B	VRK2	0.559171	NA	-0.0683761	-0.704685	ST	ST	0.697918	0.590609	0.516153	0.87342	0.0959014
CAMK2B	VRK3	0.731951	NA	-0.0391761	-0.504728	ST	ST	0.731984	0.573547	0.677577	0.87342	0.847588
CAMK2B	WEE1	0.753295	NA	-0.0245683	-0.616156	ST	ST	0.761376	0.569426	0.784616	0.87342	0.328483
CAMK2B	WEE2	NA	NA	0.0468822	-0.132596	ST	ST	0.687944	NA	NA	0.87342	0.330773
CAMK2B	WNK1	NA	NA	0.060241	-0.147229	ST	ST	0.769936	0.39352	0.905808	0.87342	0.166921
CAMK2B	WNK2	NA	NA	0.385944	0.551021	ST	ST	0.750012	0.43082	0.637488	0.87342	0.256855
CAMK2B	WNK3	0	NA	0.25807	0.344449	ST	ST	0.730256	0.434856	0.309358	0.87342	0.699037
CAMK2B	WNK4	0.713935	NA	-0.0450109	-0.258156	ST	ST	0.763837	0	0.800882	0.87342	0.514623
CAMK2B	YES1	0.721494	NA	-0.0891448	-0.688932	ST	Y	0.686581	0.389064	0.475208	0.87342	0.211804
CAMK2B	ZAP70	NA	NA	-0.406497	-0.558291	ST	Y	0.68152	0.770843	0.434074	0.87342	0.587909
CAMK2D	AAK1	0.851832	0.539255	0.37835	0.40782	ST	ST	0.482659	0.329037	0.640123	0.385773	0.965139
CAMK2D	AATK	NA	NA	0.267071	-0.270148	ST	Y	0.486068	0.127968	0.326181	0.385773	0.599727
CAMK2D	ABL1	0.699831	NA	0.485269	0.464584	ST	Y	0.508665	0.601541	0.52695	0.385773	0.198144
CAMK2D	ABL2	0.728845	NA	0.368256	0.528119	ST	Y	0.578744	0.564369	0.535891	0.385773	0.459954
CAMK2D	ACVR1	NA	NA	0.241849	0.473278	ST	ST	0.386269	NA	0.179336	0.385773	0.322459
CAMK2D	ACVR1B	NA	NA	0.26469	0.0860093	ST	ST	0.227469	NA	0.363504	0.385773	0.294952
CAMK2D	ACVR1C	NA	NA	0.190158	-0.187213	ST	Y	NA	NA	NA	0.385773	0.916564
CAMK2D	ACVR2A	NA	NA	0.352446	0.382323	ST	ST	0.225148	NA	0.562688	0.385773	0.329391
CAMK2D	ACVR2B	NA	NA	0.313075	0.143912	ST	ST	0.334981	NA	NA	0.385773	0.336574
CAMK2D	ACVRL1	0.695421	NA	0.335764	0.343327	ST	Y	0.465323	1	0.191705	0.385773	0.515792
CAMK2D	ADCK1	NA	NA	0.432869	0.0378017	ST	NA	0.367651	NA	NA	0.385773	0.204602
CAMK2D	ADCK2	NA	NA	0.336495	0.272021	ST	NA	0.307966	NA	NA	0.385773	0.202021
CAMK2D	ADCK5	NA	NA	0.376921	0.255477	ST	NA	0.257225	NA	NA	0.385773	0.47048
CAMK2D	AKT1	0.792801	0.597058	0.467694	0.514625	ST	ST	0.596403	0.715519	0.99482	0.385773	0.109009
CAMK2D	AKT2	0.873788	NA	0.308536	0.521871	ST	ST	0.596403	0.608783	0.94493	0.385773	0.562971
CAMK2D	AKT3	0.735791	NA	0.489418	0.536512	ST	ST	0.596403	0.568773	0.698129	0.385773	0.265987
CAMK2D	ALK	NA	NA	0.333446	-0.272372	ST	Y	0.422216	NA	NA	0.385773	0.6925
CAMK2D	ALPK1	0.668801	NA	0.0252136	0.185398	ST	ST	0.395906	NA	0.183015	0.385773	0.0827724
CAMK2D	ALPK2	NA	NA	0.0609594	0.256977	ST	ST	0.450948	NA	0.134084	0.385773	0.720784
CAMK2D	ALPK3	0.689604	NA	0.32653	0.309123	ST	ST	0.520532	0.316763	0.512977	0.385773	0.569998
CAMK2D	AMHR2	NA	NA	0.00327092	-0.0401247	ST	ST	0.382648	NA	NA	0.385773	0.67762
CAMK2D	ANKK1	NA	NA	0.0598235	-0.118246	ST	Y	0.279575	NA	NA	0.385773	0.825165
CAMK2D	ARAF	0.800389	0.677955	0.324699	0.426289	ST	Y	0.552135	0.227484	0.901576	0.385773	0.217257
CAMK2D	ATM	0.746301	NA	0.141959	0.411606	ST	ST	0.702638	0.180863	0.376724	0.385773	0.366218
CAMK2D	ATR	0.723326	NA	0.268782	0.380711	ST	ST	0.632453	0.069642	0.259801	0.385773	0.165183
CAMK2D	AURKA	NA	NA	0.192695	0.357715	ST	ST	0.636577	0.0817256	0.985082	0.385773	0.634859
CAMK2D	AURKB	0.751524	NA	0.0364154	0.196263	ST	ST	0.651558	0.396314	0.989001	0.385773	0.45198
CAMK2D	AURKC	NA	NA	0.240942	0.381344	ST	ST	0.651558	NA	0.80911	0.385773	0.982738
CAMK2D	AXL	0.67387	NA	0.296485	0.433477	ST	Y	0.579009	0.0965437	0.38254	0.385773	0.207181
CAMK2D	BCKDK	0.686065	NA	0.41807	0.407453	ST	NA	0.38394	0.216289	0.707536	0.385773	0.121387
CAMK2D	BLK	NA	NA	0.0362677	0.0259937	ST	Y	0.282196	NA	0.227196	0.385773	0.563886
CAMK2D	BMP2K	0.779858	0.647877	0.24545	0.317386	ST	ST	0.455186	0.324598	0.585105	0.385773	0.241133
CAMK2D	BMPR1A	NA	NA	0.3815	0.553189	ST	Y	NA	NA	NA	0.385773	0.268623
CAMK2D	BMPR1B	NA	NA	0.126604	-0.0952189	ST	Y	0.351665	NA	NA	0.385773	0.469551
CAMK2D	BMPR2	0.753374	0.573621	0.412092	0.612514	ST	ST	0.484888	0.44863	0.541758	0.385773	0.197898
CAMK2D	BMX	0.701225	NA	0.0415381	0.301813	ST	Y	0.460978	NA	0.547115	0.385773	0.988893
CAMK2D	BRAF	0.859899	0.675516	0.31051	0.49288	ST	Y	0.519602	0.369829	0.956	0.385773	0.46068
CAMK2D	BRSK1	0.76305	NA	0.710676	-0.0659132	ST	ST	0.392597	0.463506	0.589306	0.385773	0.940667
CAMK2D	BRSK2	NA	NA	0.418636	-0.150056	ST	ST	0.481814	0.367772	0.683257	0.385773	0.877978
CAMK2D	BTK	0.753337	NA	0.0541887	0.0901532	ST	Y	0.526265	0.379361	0.853392	0.385773	0.465837
CAMK2D	BUB1	0.842718	0.549591	0.0271584	0.133063	ST	ST	0.526431	0.291805	0.538481	0.385773	0.778814
CAMK2D	BUB1B	0.787521	0.526832	0.0615093	0.149179	ST	ST	0.606239	0.327095	0.977128	0.385773	0.689425
CAMK2D	CAMK1	0.841419	NA	0.394333	0.2651	ST	ST	0.557562	0.345772	0.639245	0.385773	0.514159
CAMK2D	CAMK1D	NA	NA	0.348161	-0.000424543	ST	ST	0.512405	0.742256	0.411139	0.385773	0.6117
CAMK2D	CAMK1G	NA	NA	0.0992622	-0.353156	ST	ST	0.310788	NA	NA	0.385773	0.639542
CAMK2D	CAMK2A	NA	NA	0.311699	-0.0267023	ST	ST	0.579443	0.334713	0.467506	0.385773	0.982492
CAMK2D	CAMK2B	0.73408	NA	0.335134	-0.19105	ST	ST	0.593981	0.608715	0.671554	0.385773	0.87342
CAMK2D	CAMK2D	NA	NA	1	1	NA	NA	NA	NA	NA	0.385773	0.385773
CAMK2D	CAMK2G	NA	NA	0.364412	0.330245	ST	ST	0.526302	0.960485	0.565646	0.385773	0.48407
CAMK2D	CAMK4	0.790085	NA	0.328449	-0.169028	ST	ST	0.496446	0.265087	0.684034	0.385773	0.51242
CAMK2D	CAMKK1	0.827409	NA	0.299976	-0.106615	ST	ST	0.451827	0.761647	0.766003	0.385773	0.75101
CAMK2D	CAMKK2	0.83166	0.599015	0.303853	0.239879	ST	ST	0.456435	0.175722	0.732726	0.385773	0.596975
CAMK2D	CAMKV	NA	NA	0.102467	-0.362596	ST	ST	0.333069	NA	NA	0.385773	0.999409
CAMK2D	CASK	0.761871	NA	0.366115	0.474844	ST	ST	0.459475	0.46838	0.42603	0.385773	0.192111
CAMK2D	CDC42BPA	0.71452	NA	0.484468	0.488746	ST	ST	0.521706	0.432846	0.391087	0.385773	0.271858
CAMK2D	CDC42BPB	0.77832	0.312963	0.529579	0.521826	ST	ST	0.485082	0.23623	0.616925	0.385773	0.13013
CAMK2D	CDC42BPG	0.748687	0.679695	0.0523601	0.0013565	ST	ST	0.493601	0.510242	0.298745	0.385773	0.603626
CAMK2D	CDC7	NA	NA	0.119884	0.116739	ST	ST	0.492427	0.542927	0.481767	0.385773	0.592945
CAMK2D	CDK1	0.876258	0.653055	0.0081802	0.214373	ST	ST	0.637393	0.443555	0.959842	0.385773	0.339238
CAMK2D	CDK10	0.816494	NA	0.219554	0.105875	ST	ST	0.29921	NA	0.562212	0.385773	0.249089
CAMK2D	CDK11A	NA	NA	0.257321	0.326837	ST	ST	0.558683	0.225823	0.829408	0.385773	0.252689
CAMK2D	CDK11B	NA	NA	0.327167	0.429659	ST	ST	0.520827	0.190881	0.794515	0.385773	0.233885
CAMK2D	CDK12	0.853598	0.715999	0.283394	0.427245	ST	ST	0.508296	0.297964	0.722484	0.385773	0.23185
CAMK2D	CDK13	0.892303	0.696708	0.384871	0.51974	ST	ST	0.537368	0.355478	0.821165	0.385773	0.223747
CAMK2D	CDK14	NA	NA	0.312563	0.396368	ST	ST	0.514894	0.442987	0.750199	0.385773	0.527931
CAMK2D	CDK15	NA	NA	0.159292	0.483411	ST	ST	0.273605	NA	NA	0.385773	0.806709
CAMK2D	CDK16	0.675927	0.586249	0.492087	0.461029	ST	ST	0.453034	0.297007	0.938127	0.385773	0.202186
CAMK2D	CDK17	0.871831	0.590625	0.253823	0.332761	ST	ST	0.499637	0.187524	0.871265	0.385773	0.346973
CAMK2D	CDK18	NA	NA	0.384884	-0.061678	ST	ST	0.481053	0.53497	0.850506	0.385773	0.475209
CAMK2D	CDK19	0.605888	NA	0.424142	0.119372	ST	ST	0.374289	NA	0.12991	0.385773	0.45663
CAMK2D	CDK2	0.767044	NA	0.142281	0.355581	ST	ST	0.54931	0.911836	0.916966	0.385773	0.531253
CAMK2D	CDK20	NA	NA	0.421134	0.0102147	ST	ST	0.270931	NA	NA	0.385773	0.371058
CAMK2D	CDK3	NA	NA	0.31549	0.148847	ST	ST	0.350905	0	0.840418	0.385773	0.241369
CAMK2D	CDK4	NA	NA	0.229743	0.479359	ST	ST	0.251047	NA	NA	0.385773	0.141787
CAMK2D	CDK5	0.762794	NA	0.321174	-0.150625	ST	ST	0.340735	1	0.451996	0.385773	0.726203
CAMK2D	CDK6	NA	NA	0.160313	0.254832	ST	ST	0.533968	0.198073	0.751674	0.385773	0.564782
CAMK2D	CDK7	0.779176	0.687687	0.101299	0.356892	ST	ST	0.453957	0.261101	0.896708	0.385773	0.424102
CAMK2D	CDK8	NA	NA	0.507593	0.575234	ST	ST	0.519736	NA	NA	0.385773	0.415602
CAMK2D	CDK9	0.806244	NA	0.284647	0.376522	ST	ST	0.412259	0.0216534	0.898925	0.385773	0.172477
CAMK2D	CDKL1	NA	NA	0.238321	0.457457	ST	ST	0.137778	NA	NA	0.385773	0.363349
CAMK2D	CDKL2	NA	NA	0.454018	-0.174002	ST	ST	0.353792	NA	NA	0.385773	0.778111
CAMK2D	CDKL3	NA	NA	0.546572	0.219104	ST	ST	0.515975	NA	NA	0.385773	0.974023
CAMK2D	CDKL4	NA	NA	0.200454	-0.0183424	ST	ST	NA	NA	NA	0.385773	0.958215
CAMK2D	CDKL5	0.772577	NA	0.356207	0.218621	ST	ST	0.456001	0.43413	0.457705	0.385773	0.66193
CAMK2D	CHEK1	0.694767	NA	0.213054	0.270881	ST	ST	0.45103	0.294284	0.969575	0.385773	0.569295
CAMK2D	CHEK2	NA	NA	0.0616589	0.197506	ST	ST	0.480631	0.252814	0.98716	0.385773	0.129061
CAMK2D	CHUK	NA	NA	0.432993	0.600837	ST	ST	0.39661	NA	NA	0.385773	0.0768574
CAMK2D	CIT	NA	0.680379	0.0532843	-0.187753	ST	ST	0.516923	0.73022	0.394537	0.385773	0.459822
CAMK2D	CLK1	NA	NA	0.00960228	0.39336	ST	ST	0.482606	0.737558	0.560606	0.385773	0.190246
CAMK2D	CLK2	0.743569	NA	0.204885	0.352448	ST	ST	0.486011	0	0.531354	0.385773	0.202977
CAMK2D	CLK3	0.768176	0.459111	0.208536	0.312669	ST	ST	0.589379	0.326853	0.500641	0.385773	0.149028
CAMK2D	CLK4	0.815464	NA	0.213765	0.461215	ST	ST	0.471835	0.796243	0.573659	0.385773	0.144016
CAMK2D	COQ8A	NA	NA	0.18767	0.417663	ST	NA	0.465109	NA	NA	0.385773	0.930757
CAMK2D	COQ8B	NA	NA	0.514672	0.330226	ST	NA	NA	NA	NA	0.385773	0.265658
CAMK2D	CSF1R	NA	NA	0.275637	-0.0443425	ST	Y	0.446768	NA	0.461669	0.385773	0.422274
CAMK2D	CSK	NA	NA	0.127445	0.261841	ST	Y	0.401689	NA	0.107814	0.385773	0.506286
CAMK2D	CSNK1A1	NA	NA	0.345465	0.575139	ST	ST	0.473543	0.471944	0.569025	0.385773	0.109422
CAMK2D	CSNK1A1L	NA	NA	-0.00518937	-0.160496	ST	ST	0.456297	NA	NA	0.385773	0.996213
CAMK2D	CSNK1D	0.73036	0.677035	0.53429	0.32698	ST	ST	0.432265	0.418622	0.62283	0.385773	0.123001
CAMK2D	CSNK1E	0.710038	NA	0.31569	0.509054	ST	ST	0.427521	0.240166	0.491636	0.385773	0.320174
CAMK2D	CSNK1G1	NA	NA	0.147373	0.372364	ST	ST	0.568638	NA	0.371763	0.385773	0.873949
CAMK2D	CSNK1G2	NA	NA	0.185418	0.286793	ST	ST	0.459616	0.41334	0.481055	0.385773	0.363169
CAMK2D	CSNK1G3	NA	NA	0.472374	0.627303	ST	ST	0.544416	0.732403	0.465643	0.385773	0.00747838
CAMK2D	CSNK2A1	NA	NA	0.602572	0.561789	ST	ST	0.417111	NA	0.258195	0.385773	0.323925
CAMK2D	CSNK2A2	0.78829	NA	0.275654	0.423058	ST	ST	0.417111	0.865313	0.512851	0.385773	0.728854
CAMK2D	CSNK2A3	NA	NA	0.168066	0.587403	ST	ST	0.417111	NA	0.121106	0.385773	0.385188
CAMK2D	DAPK1	0.803557	NA	0.0930646	-0.142935	ST	ST	0.4885	0.0743518	0.571486	0.385773	0.345208
CAMK2D	DAPK2	0.808643	NA	0.29122	0.271724	ST	ST	0.493231	0.543033	0.650007	0.385773	0.516138
CAMK2D	DAPK3	0.762897	NA	0.580286	0.625644	ST	ST	0.599814	0.243997	0.453437	0.385773	0.176223
CAMK2D	DCLK1	0.808701	NA	0.311633	0.0161336	ST	ST	0.493417	0.566843	0.66186	0.385773	0.918027
CAMK2D	DCLK2	0.65605	NA	0.514816	-0.0229734	ST	ST	0.528222	0.656672	0.531372	0.385773	0.975172
CAMK2D	DCLK3	NA	NA	0.483061	-0.0961112	ST	ST	0.454992	NA	NA	0.385773	0.899609
CAMK2D	DDR1	NA	NA	0.330883	-0.364435	ST	Y	0.319736	NA	NA	0.385773	0.30923
CAMK2D	DDR2	NA	NA	0.33608	0.516721	ST	Y	0.471657	1	0.421804	0.385773	0.292757
CAMK2D	DMPK	NA	NA	0.494487	0.564716	ST	ST	0.374796	NA	NA	0.385773	0.341553
CAMK2D	DSTYK	0.684998	NA	0.199514	0.335467	ST	Y	0.295272	0	0.169134	0.385773	0.343248
CAMK2D	DYRK1A	0.821728	NA	0.341968	0.568585	ST	ST	0.39897	0.824001	0.468597	0.385773	0.167288
CAMK2D	DYRK1B	0.80565	0.631486	0.32614	0.150351	ST	ST	0.352618	NA	NA	0.385773	0.622184
CAMK2D	DYRK2	0.772658	NA	0.461885	0.597652	ST	ST	0.456459	0.204841	0.328214	0.385773	0.170949
CAMK2D	DYRK3	NA	NA	0.262556	0.39268	ST	ST	0.382079	NA	0.744498	0.385773	0.869346
CAMK2D	DYRK4	0.762191	NA	0.278871	0.294964	ST	ST	0.383963	NA	NA	0.385773	0.830489
CAMK2D	EEF2K	NA	0.635462	0.19234	0.660115	ST	ST	0.519152	0.607292	0.647054	0.385773	0.606535
CAMK2D	EGFR	0.825192	NA	-0.00948429	0.268482	ST	Y	0.522635	0.638545	0.859163	0.385773	0.549578
CAMK2D	EIF2AK1	NA	NA	0.20243	0.210877	ST	ST	0.553129	0.589775	0.48563	0.385773	0.461866
CAMK2D	EIF2AK2	0.793885	0.744558	0.319009	0.524866	ST	ST	0.560055	0.579307	0.616208	0.385773	0.100862
CAMK2D	EIF2AK3	0.699923	0.502246	0.192933	0.321139	ST	ST	0.467131	0.415739	0.649393	0.385773	0.293325
CAMK2D	EIF2AK4	0.756937	NA	0.285138	0.580726	ST	ST	0.365147	0.607611	0.422753	0.385773	0.280206
CAMK2D	EPHA1	0.634133	NA	0.0621774	-0.00305347	ST	Y	0.431846	1	0.485723	0.385773	0.996508
CAMK2D	EPHA10	NA	NA	0.318662	-0.440192	ST	Y	0.19871	NA	NA	0.385773	0.629252
CAMK2D	EPHA2	0.761521	NA	-0.0330211	0.233349	ST	Y	0.540009	0.336678	0.748263	0.385773	0.605506
CAMK2D	EPHA3	NA	NA	0.564398	0.390148	ST	Y	0.399461	0.0789984	0.311489	0.385773	0.517747
CAMK2D	EPHA4	NA	NA	0.405763	0.374459	ST	Y	0.368399	1	0.34757	0.385773	0.538081
CAMK2D	EPHA5	NA	NA	0.401709	-0.0681568	ST	Y	0.428298	0.127619	0.34933	0.385773	0.894533
CAMK2D	EPHA6	NA	NA	0.418578	0.0269983	ST	Y	0.479503	NA	0.403098	0.385773	0.692037
CAMK2D	EPHA7	NA	NA	0.357848	-0.053717	ST	Y	0.459987	0	0.516254	0.385773	0.989381
CAMK2D	EPHA8	NA	NA	-0.129648	-0.375696	ST	Y	0.45532	NA	0.230098	0.385773	0.643683
CAMK2D	EPHB1	NA	NA	0.151861	-0.0414102	ST	Y	0.488223	0.0804475	0.744714	0.385773	0.593771
CAMK2D	EPHB2	0.660545	NA	0.48986	-0.0381059	ST	Y	0.576595	0.498111	0.602357	0.385773	0.363886
CAMK2D	EPHB3	NA	NA	0.0384159	0.19556	ST	Y	0.460159	0.706682	0.559628	0.385773	0.560874
CAMK2D	EPHB4	0.770508	NA	0.136234	0.11727	ST	Y	0.460159	0.466483	0.578946	0.385773	0.266679
CAMK2D	EPHB6	NA	NA	0.0656623	-0.0139554	ST	Y	0.407405	NA	NA	0.385773	0.588932
CAMK2D	ERBB2	0.758151	0.521097	0.192068	0.235066	ST	Y	0.53927	0.506096	0.871505	0.385773	0.199949
CAMK2D	ERBB3	0.760884	0.482573	0.0703023	-0.282709	ST	Y	0.522875	0.424208	0.579294	0.385773	0.232611
CAMK2D	ERBB4	0.710431	NA	0.139531	-0.0857439	ST	Y	0.529603	0.923696	0.391232	0.385773	0.543301
CAMK2D	ERN1	0.756017	NA	-0.0675363	0.0346279	ST	ST	0.50202	0.289592	0.908001	0.385773	0.620689
CAMK2D	ERN2	NA	NA	0.229199	0.0921104	ST	ST	0.355015	NA	NA	0.385773	0.490342
CAMK2D	FASTK	NA	NA	0.51728	0.466494	ST	NA	0.48198	NA	0.414485	0.385773	0.205441
CAMK2D	FER	0.730272	NA	0.397888	0.500366	ST	Y	0.496719	0.34003	0.452076	0.385773	0.445731
CAMK2D	FES	0.709025	NA	-0.0846573	0.217703	ST	Y	0.636836	0.315407	0.431553	0.385773	0.635931
CAMK2D	FGFR1	NA	NA	0.340151	0.605503	ST	Y	0.415114	0.473381	0.473981	0.385773	0.225782
CAMK2D	FGFR2	NA	NA	0.308103	-0.256252	ST	Y	0.564115	0.965458	0.473745	0.385773	0.323342
CAMK2D	FGFR3	NA	NA	-0.0478985	-0.495172	ST	Y	0.563953	0.945169	0.428887	0.385773	0.945395
CAMK2D	FGFR4	0.650766	NA	-0.0247939	-0.0088202	ST	Y	0.49002	1	0.564228	0.385773	0.407558
CAMK2D	FGR	0.696357	NA	-0.0524194	0.157313	ST	Y	0.404171	0	0.356107	0.385773	0.532174
CAMK2D	FLT1	0.652645	NA	0.454443	0.244652	ST	Y	0.495713	NA	0.266788	0.385773	0.967424
CAMK2D	FLT3	NA	NA	-0.113479	0.0196804	ST	Y	0.41524	NA	0.411387	0.385773	0.480936
CAMK2D	FLT4	NA	NA	0.184179	0.0571985	ST	Y	0.524403	NA	NA	0.385773	0.338517
CAMK2D	FRK	0.764147	NA	0.0790723	0.196751	ST	Y	0.499047	0.429868	0.440796	0.385773	0.326484
CAMK2D	FYN	0.879523	NA	0.235448	0.207926	ST	Y	0.549866	0.940543	0.592068	0.385773	0.364592
CAMK2D	GAK	0.74854	NA	0.198589	0.263278	ST	ST	0.531878	0.651225	0.416136	0.385773	0.179024
CAMK2D	GRK1	NA	NA	0.156107	-0.275951	ST	ST	0.379418	NA	NA	0.385773	1
CAMK2D	GRK2	0.733889	0.65604	0.160956	0.29562	ST	ST	0.47403	0.0475223	0.570128	0.385773	0.347566
CAMK2D	GRK3	0.63209	NA	0.299306	0.0894798	ST	ST	0.601337	NA	0.320842	0.385773	0.344077
CAMK2D	GRK4	NA	NA	0.48409	0.228988	ST	ST	0.471819	NA	NA	0.385773	0.979673
CAMK2D	GRK5	NA	0.67733	0.343352	0.640275	ST	ST	0.4544	0.518775	0.72033	0.385773	0.42413
CAMK2D	GRK6	0.858685	NA	0.187218	0.199968	ST	ST	0.431245	0	0.640504	0.385773	0.48482
CAMK2D	GRK7	NA	NA	-0.0279474	0.275709	ST	ST	0.42157	NA	NA	0.385773	0.521936
CAMK2D	GSG2	NA	NA	-0.00645064	NA	ST	NA	NA	NA	NA	0.385773	0.695339
CAMK2D	GSK3A	0.890952	NA	0.415199	0.341372	ST	ST	0.535188	0.27187	0.764807	0.385773	0.376543
CAMK2D	GSK3B	0.840992	0.618917	0.430705	0.49512	ST	ST	0.495536	0.821409	0.864553	0.385773	0.344311
CAMK2D	HCK	0.676702	NA	0.0310611	0.131872	ST	Y	0.506808	0.983271	0.908234	0.385773	0.519248
CAMK2D	HIPK1	0.825967	NA	0.209366	0.480158	ST	ST	0.466917	0.372637	0.577135	0.385773	0.415648
CAMK2D	HIPK2	NA	NA	0.314404	-0.0049288	ST	ST	0.402241	0.214052	0.470732	0.385773	0.603233
CAMK2D	HIPK3	0.70096	NA	0.356334	0.58055	ST	ST	0.386141	0	0.343295	0.385773	0.458304
CAMK2D	HIPK4	NA	NA	0.285236	0.170836	ST	ST	0.301099	NA	NA	0.385773	0.895602
CAMK2D	HUNK	NA	NA	0.107661	-0.205239	ST	ST	0.436352	NA	0.159827	0.385773	0.288298
CAMK2D	ICK	0.82671	NA	0.367894	0.483525	ST	ST	0.488023	NA	0.677057	0.385773	0.172208
CAMK2D	IGF1R	0.660798	NA	0.0267354	0.397604	ST	Y	0.501732	0.245856	0.408329	0.385773	0.215737
CAMK2D	IKBKB	0.772976	NA	0.147296	0.371273	ST	ST	0.581559	0.738873	0.579182	0.385773	0.183999
CAMK2D	IKBKE	NA	NA	-0.0262643	-0.0314114	ST	ST	0.499867	1	0.347121	0.385773	0.37842
CAMK2D	ILK	0.80887	NA	0.434236	0.550469	ST	Y	0.510838	0.344741	0.779631	0.385773	0.489516
CAMK2D	INSR	NA	NA	0.237121	0.300483	ST	Y	0.508734	NA	0.537378	0.385773	0.271269
CAMK2D	INSRR	NA	NA	0.185819	0.0658099	ST	Y	0.481211	NA	NA	0.385773	0.555317
CAMK2D	IRAK1	0.590857	NA	0.197629	0.337378	ST	ST	0.492906	0.585444	0.587692	0.385773	0.188436
CAMK2D	IRAK2	0.698044	NA	0.00510083	0.411886	ST	ST	0.357837	0	0.387172	0.385773	0.403934
CAMK2D	IRAK3	0.741004	NA	-0.0191578	0.311914	ST	ST	0.505372	0.799666	0.247606	0.385773	0.632836
CAMK2D	IRAK4	0.79682	NA	0.21636	0.290064	ST	Y	0.490667	0.741622	0.472339	0.385773	0.160153
CAMK2D	ITK	NA	NA	0.0772441	0.066051	ST	Y	0.507491	0.895609	0.486366	0.385773	0.547265
CAMK2D	JAK1	NA	NA	0.261411	0.54916	ST	Y	0.45586	1	0.250704	0.385773	0.108045
CAMK2D	JAK2	0.677338	NA	0.304441	0.565561	ST	Y	0.33655	0	0.325356	0.385773	0.166246
CAMK2D	JAK3	0.673038	NA	0.022242	0.216563	ST	Y	0.453263	0.256767	0.498618	0.385773	0.515797
CAMK2D	KALRN	NA	NA	0.420922	0.106707	ST	ST	0.467068	0.40284	0.256506	0.385773	0.807743
CAMK2D	KDR	NA	NA	0.282343	0.255664	ST	Y	0.453386	0.761346	0.561629	0.385773	0.543508
CAMK2D	KIT	0.742801	NA	0.101067	0.169218	ST	Y	0.518951	0.212599	0.392284	0.385773	0.611325
CAMK2D	KSR1	0.771544	NA	0.270998	0.239744	ST	Y	0.532709	0.765241	0.616058	0.385773	0.305576
CAMK2D	KSR2	NA	NA	0.180901	-0.370675	ST	Y	0.549333	0.408846	0.573811	0.385773	0.751796
CAMK2D	LATS1	0.783441	0.656832	0.321615	0.622017	ST	ST	0.510801	0.398808	0.649538	0.385773	0.16959
CAMK2D	LATS2	0.67381	0.529994	0.273487	0.527718	ST	ST	0.610477	0.233535	0.605851	0.385773	0.193034
CAMK2D	LCK	0.713932	NA	-0.0276263	0.0722504	ST	Y	0.543777	0.283014	0.68793	0.385773	0.574733
CAMK2D	LIMK1	0.822745	NA	0.291304	0.0200612	ST	Y	0.482021	0.280413	0.521463	0.385773	0.333162
CAMK2D	LIMK2	0.751663	NA	0.276332	-0.0261463	ST	Y	0.453285	0.826719	0.593847	0.385773	0.234133
CAMK2D	LMTK2	0.62565	NA	0.438456	0.193558	ST	Y	0.576278	0.559756	0.445179	0.385773	0.534132
CAMK2D	LMTK3	NA	NA	0.289737	-0.397255	ST	Y	0.41508	NA	NA	0.385773	0.911046
CAMK2D	LRRK1	0.533364	NA	0.2508	0.328776	ST	ST	0.537242	NA	0.0405462	0.385773	0.243128
CAMK2D	LRRK2	0.692204	NA	0.14284	0.222658	ST	ST	0.511097	0.663947	0.265058	0.385773	0.851182
CAMK2D	LTK	NA	NA	0.0142366	-0.0856243	ST	Y	0.314649	NA	NA	0.385773	0.374824
CAMK2D	LYN	0.725967	NA	0.106935	0.27182	ST	Y	0.459336	0.696954	0.529324	0.385773	0.447825
CAMK2D	MAK	NA	NA	0.0924177	0.239115	ST	ST	0.358235	NA	NA	0.385773	0.692113
CAMK2D	MAP2K1	0.897529	0.650059	0.249318	0.499838	ST	ST	0.612809	0.411755	0.950073	0.385773	0.547823
CAMK2D	MAP2K2	0.965167	0.579627	0.335487	0.370821	ST	ST	0.615725	0.385585	0.991974	0.385773	0.274747
CAMK2D	MAP2K3	NA	0.730139	-0.0352104	0.310105	ST	ST	0.4814	0.285858	0.98842	0.385773	0.510303
CAMK2D	MAP2K4	0.766238	0.696889	0.338274	0.285848	ST	ST	0.47639	0.23708	0.886757	0.385773	0.535662
CAMK2D	MAP2K5	0.729716	NA	0.511592	0.524924	ST	ST	0.503813	0.291381	0.92274	0.385773	0.326653
CAMK2D	MAP2K6	0.949386	NA	0.0270975	0.192285	ST	ST	0.4814	0	0.984738	0.385773	0.435566
CAMK2D	MAP2K7	0.751141	0.708681	0.286036	0.419752	ST	ST	0.546298	0.591676	0.644628	0.385773	0.125718
CAMK2D	MAP3K1	0.741118	NA	-0.0854772	0.0858498	ST	ST	0.456052	0.369545	0.497098	0.385773	0.231931
CAMK2D	MAP3K10	0.667303	NA	0.506141	-0.0552928	ST	Y	0.598559	0.506063	0.426553	0.385773	0.876409
CAMK2D	MAP3K11	0.770586	0.722506	0.232365	0.114867	ST	Y	0.480456	0.501346	0.603099	0.385773	0.30378
CAMK2D	MAP3K12	NA	NA	0.335962	0.413382	ST	Y	0.595255	0.0745314	0.402722	0.385773	0.252609
CAMK2D	MAP3K13	NA	NA	0.349238	0.135393	ST	Y	0.492567	NA	NA	0.385773	0.275291
CAMK2D	MAP3K14	NA	NA	0.323434	0.340883	ST	ST	0.606757	NA	NA	0.385773	0.28944
CAMK2D	MAP3K15	NA	NA	-0.180715	0.0535397	ST	ST	0.363959	NA	NA	0.385773	0.953251
CAMK2D	MAP3K19	NA	NA	0.215269	-0.298601	ST	ST	0.39049	NA	NA	0.385773	0.912338
CAMK2D	MAP3K2	0.794737	0.601576	0.256389	0.49725	ST	ST	0.507714	0.588969	0.679348	0.385773	0.168901
CAMK2D	MAP3K20	NA	0.582983	0.47297	0.579981	ST	Y	0.519846	0.348611	0.861828	0.385773	0.267642
CAMK2D	MAP3K21	NA	NA	0.119203	-0.260333	ST	Y	0.525063	0.261149	0.584079	0.385773	0.33419
CAMK2D	MAP3K3	0.731244	NA	0.357405	0.454342	ST	ST	0.47881	0.490971	0.712905	0.385773	0.122205
CAMK2D	MAP3K4	0.769078	NA	0.373473	0.549051	ST	ST	0.601425	0.722265	0.43209	0.385773	0.139239
CAMK2D	MAP3K5	0.755707	NA	0.264478	0.180951	ST	ST	0.665537	0.316127	0.81331	0.385773	0.700271
CAMK2D	MAP3K6	0.755653	NA	0.257854	0.461736	ST	ST	0.416204	0.209476	0.400508	0.385773	0.698768
CAMK2D	MAP3K7	0.743459	0.647587	0.384351	0.583424	ST	Y	0.715993	0.62293	0.544969	0.385773	0.0952254
CAMK2D	MAP3K8	0.769786	NA	-0.00343806	0.332336	ST	ST	0.501742	NA	0.365467	0.385773	0.632033
CAMK2D	MAP3K9	0.769548	NA	0.158159	-0.307434	ST	ST	0.457683	0.192302	0.706624	0.385773	0.447533
CAMK2D	MAP4K1	0.796694	NA	-0.0150867	0.112993	ST	ST	0.543326	0.289929	0.948534	0.385773	0.532981
CAMK2D	MAP4K2	0.779141	NA	0.31823	0.172158	ST	ST	0.498274	0.25781	0.820597	0.385773	0.388605
CAMK2D	MAP4K3	0.768182	0.654054	0.354141	0.626076	ST	ST	0.598861	0.155391	0.562514	0.385773	0.194264
CAMK2D	MAP4K4	NA	NA	0.298755	-0.0138502	ST	ST	0.572337	NA	NA	0.385773	0.467188
CAMK2D	MAP4K5	NA	NA	0.330547	0.454582	ST	ST	0.551483	0.75113	0.387237	0.385773	0.202182
CAMK2D	MAPK1	0.884123	0.705726	0.51058	0.294999	ST	ST	0.352986	0.506401	1	0.385773	0.459783
CAMK2D	MAPK10	NA	NA	0.474183	-0.121284	ST	ST	0.447037	0.157126	0.964259	0.385773	0.558339
CAMK2D	MAPK11	0.786477	NA	0.44882	0.129747	ST	ST	0.390054	NA	NA	0.385773	0.330654
CAMK2D	MAPK12	0.873077	NA	0.450966	0.439185	ST	ST	0.334314	0	0.713883	0.385773	0.920174
CAMK2D	MAPK13	0.809767	NA	0.159395	-0.091449	ST	ST	0.418713	0.244911	0.747386	0.385773	0.270959
CAMK2D	MAPK14	0.849394	NA	0.155424	0.410024	ST	ST	0.479003	0.349555	0.969734	0.385773	0.173158
CAMK2D	MAPK15	NA	NA	0.171142	-0.249201	ST	ST	0.483299	NA	NA	0.385773	0.782128
CAMK2D	MAPK3	0.827481	0.559429	0.46494	0.242784	ST	ST	0.298638	0.766199	0.99374	0.385773	0.115734
CAMK2D	MAPK4	0.779055	NA	0.528375	-0.0775576	ST	ST	0.412962	0	0.674485	0.385773	0.622512
CAMK2D	MAPK6	0.755341	NA	0.260449	0.38486	ST	ST	0.421814	0.271865	0.978656	0.385773	0.327223
CAMK2D	MAPK7	0.73663	NA	0.299235	0.381862	ST	ST	0.50957	0.474162	0.652757	0.385773	0.154923
CAMK2D	MAPK8	0.797888	NA	0.419829	0.517485	ST	ST	0.447037	0.235218	0.922106	0.385773	0.270364
CAMK2D	MAPK9	0.843335	NA	0.636752	0.269092	ST	ST	0.447037	0	0.94451	0.385773	0.527925
CAMK2D	MAPKAPK2	0.806294	NA	0.35163	0.447304	ST	ST	0.391188	0.063034	0.941376	0.385773	0.185471
CAMK2D	MAPKAPK3	0.768388	NA	0.174382	0.124972	ST	ST	0.475793	NA	0.9333	0.385773	0.428101
CAMK2D	MAPKAPK5	0.881872	NA	0.443562	0.496055	ST	ST	0.439798	0.359423	0.970818	0.385773	0
CAMK2D	MARK1	0.737877	NA	0.454578	0.339613	ST	ST	0.603224	0.358642	0.599027	0.385773	0.396284
CAMK2D	MARK2	0.880415	0.761312	0.391701	0.175796	ST	ST	0.535683	0.637236	0.984307	0.385773	0.147574
CAMK2D	MARK3	0.825142	0.71409	0.274129	0.474886	ST	ST	0.573923	0.674967	0.836402	0.385773	0.106825
CAMK2D	MARK4	0.751446	0.636158	0.330429	0.174097	ST	ST	0.546075	0.874637	0.972491	0.385773	0.490868
CAMK2D	MAST1	0.584164	NA	0.198291	-0.247285	ST	ST	0.516419	0.293407	0.653479	0.385773	0.978945
CAMK2D	MAST2	0.771597	0.739195	0.583249	0.585482	ST	ST	0.560196	0.604959	0.612534	0.385773	0.344769
CAMK2D	MAST3	0.790082	0.568362	0.192125	-0.355877	ST	ST	0.56913	0.33451	0.657981	0.385773	0.76238
CAMK2D	MAST4	0.733663	0.516255	0.282106	0.330514	ST	ST	0.563136	0.431246	0.604885	0.385773	0.470211
CAMK2D	MASTL	0.767403	0.760333	0.0998339	0.40586	ST	ST	0.569602	0.299045	0.762866	0.385773	0.179318
CAMK2D	MATK	0.67285	NA	0.018747	-0.43184	ST	Y	0.464123	0.13392	0.432939	0.385773	0.427462
CAMK2D	MELK	0.762739	0.2002	0.0875924	0.131093	ST	ST	0.510418	0.726004	0.514295	0.385773	0.352748
CAMK2D	MERTK	NA	NA	0.289034	0.0788256	ST	Y	0.418338	NA	NA	0.385773	0.446855
CAMK2D	MET	0.57001	NA	0.0834816	0.22723	ST	Y	0.489713	0.575119	0.796576	0.385773	0.308703
CAMK2D	MINK1	0.776172	0.731537	0.280024	0.158982	ST	ST	0.555775	0.388296	0.765232	0.385773	0.253261
CAMK2D	MKNK1	0.793469	NA	0.17804	0.335772	ST	ST	0.394489	0.128815	0.699061	0.385773	0.185058
CAMK2D	MKNK2	0.785629	NA	-0.0931294	0.342741	ST	ST	0.398767	0.600318	0.577754	0.385773	0.355115
CAMK2D	MLKL	0.75806	NA	0.0537736	0.231602	ST	Y	0.460984	0.28727	0.463252	0.385773	0.275776
CAMK2D	MOK	NA	NA	0.196703	0.116342	ST	ST	0.360428	NA	NA	0.385773	0.7566
CAMK2D	MOS	NA	NA	0.109275	-0.279968	ST	ST	0.363913	NA	NA	0.385773	1
CAMK2D	MST1R	0.500534	NA	0.151688	0.184432	ST	Y	0.416302	NA	0.170465	0.385773	0.571047
CAMK2D	MTOR	0.752323	NA	0.402727	0.572721	ST	ST	0.508052	0.58261	0.484342	0.385773	0.533501
CAMK2D	MUSK	NA	NA	0.340717	0.335597	ST	Y	0.408686	NA	NA	0.385773	0.292264
CAMK2D	MYLK	0.762056	NA	0.247051	0.245803	ST	ST	0.540796	0.187105	0.495997	0.385773	0.564654
CAMK2D	MYLK2	0.655974	NA	-0.00503896	-0.109499	ST	ST	0.46223	0.688395	0.428118	0.385773	0.999388
CAMK2D	MYLK3	NA	NA	0.267627	0.338661	ST	ST	0.611696	1	0.339541	0.385773	0.900566
CAMK2D	MYLK4	NA	NA	0.189551	0.346828	ST	ST	NA	NA	NA	0.385773	0.862362
CAMK2D	MYO3A	NA	NA	-0.024438	-0.319568	ST	ST	0.477722	NA	NA	0.385773	0.961797
CAMK2D	MYO3B	NA	NA	0.00513276	-0.0356271	ST	ST	0.365737	NA	0.181228	0.385773	0.639679
CAMK2D	NEK1	NA	NA	0.529018	0.444838	ST	ST	0.496492	0.28401	0.542569	0.385773	0.267824
CAMK2D	NEK10	NA	NA	0.269572	0.000245331	ST	ST	0.310583	NA	NA	0.385773	0.83378
CAMK2D	NEK11	NA	NA	0.23196	-0.145837	ST	ST	0.401171	NA	NA	0.385773	0.531094
CAMK2D	NEK2	NA	NA	0.0943981	0.072378	ST	ST	0.529805	0.453227	0.804279	0.385773	0.962501
CAMK2D	NEK3	NA	NA	0.297522	0.206422	ST	ST	0.406118	0.330779	0.374884	0.385773	0.409574
CAMK2D	NEK4	0.867816	0.420258	0.379366	0.432346	ST	ST	0.501652	0.826863	0.427042	0.385773	0.822363
CAMK2D	NEK5	NA	NA	0.278879	-0.0711967	ST	ST	NA	NA	NA	0.385773	0.749113
CAMK2D	NEK6	NA	NA	0.22817	0.124012	ST	ST	0.408629	0	0.898069	0.385773	0.137333
CAMK2D	NEK7	0.792388	NA	0.499318	0.51484	ST	ST	0.451481	0.89249	0.897491	0.385773	0.244316
CAMK2D	NEK8	NA	NA	0.19471	-0.0647047	ST	ST	0.31849	NA	NA	0.385773	0.279459
CAMK2D	NEK9	0.78946	0.683728	0.582336	0.56757	ST	ST	0.531813	0.69867	0.733305	0.385773	0.164403
CAMK2D	NIM1K	NA	NA	0.405447	-0.108989	ST	ST	0.538687	NA	NA	0.385773	0.964145
CAMK2D	NLK	0.795015	NA	0.421839	-0.0755363	ST	ST	0.477553	NA	0.844478	0.385773	0.420565
CAMK2D	NRBP1	0.782454	NA	0.231403	0.531998	ST	Y	0.467135	0.624841	0.694807	0.385773	0.173485
CAMK2D	NRBP2	NA	NA	0.401292	0.357694	ST	ST	0.425646	0.91043	0.57659	0.385773	0.443707
CAMK2D	NRK	NA	NA	0.155366	0.457033	ST	ST	0.51617	1	0.236984	0.385773	0.54512
CAMK2D	NTRK1	NA	NA	0.349868	-0.0109566	ST	Y	0.391226	NA	NA	0.385773	0.944626
CAMK2D	NTRK2	NA	NA	0.076841	-0.0385153	ST	Y	0.479188	NA	NA	0.385773	0.772498
CAMK2D	NTRK3	NA	NA	0.239473	0.124977	ST	Y	0.425837	NA	NA	0.385773	0.689047
CAMK2D	NUAK1	0.713488	NA	0.466888	0.58875	ST	ST	0.517895	0.764489	0.427797	0.385773	0.538013
CAMK2D	NUAK2	NA	NA	-0.1321	-0.0624651	ST	ST	0.564793	NA	0.248142	0.385773	0.290631
CAMK2D	OBSCN	NA	NA	0.230938	0.159676	ST	ST	0.590909	0.42982	0.499924	0.385773	0.971335
CAMK2D	OXSR1	0.845483	0.58202	0.392377	0.619785	ST	ST	0.530925	0.250129	0.979556	0.385773	0.156605
CAMK2D	PAK1	0.862411	0.672622	0.440545	0.139169	ST	ST	0.487447	0.778817	0.885121	0.385773	0.695482
CAMK2D	PAK2	0.848871	0.641798	0.407612	0.526949	ST	ST	0.481534	0.453236	0.905341	0.385773	0.148171
CAMK2D	PAK3	NA	NA	0.139858	-0.263399	ST	ST	0.545343	0.344615	0.524714	0.385773	0.677771
CAMK2D	PAK4	0.791818	0.725355	0.180185	0.0916849	ST	ST	0.504395	0.66681	0.84967	0.385773	0.309839
CAMK2D	PAK5	NA	NA	-0.0196817	-0.319333	ST	ST	0.577084	0.524404	0.98173	0.385773	0.926658
CAMK2D	PAK6	0.762946	NA	0.278341	-0.323527	ST	ST	0.493711	0.470348	0.902846	0.385773	0.396359
CAMK2D	PAN3	0.713424	NA	0.0328433	0.402392	ST	NA	0.390067	0.195508	0.593416	0.385773	0.0717817
CAMK2D	PASK	NA	0.49903	0.261829	-0.0663725	ST	ST	0.570609	0.538397	0.28364	0.385773	0.485847
CAMK2D	PBK	0.780346	0.653373	0.126581	0.0860817	ST	ST	0.579958	0.315954	0.894764	0.385773	0.948165
CAMK2D	PDGFRA	0.768767	NA	0.140012	0.340638	ST	Y	0.451777	0.394114	0.568004	0.385773	0.580293
CAMK2D	PDGFRB	0.721964	NA	0.254757	0.443747	ST	Y	0.428751	0	0.507248	0.385773	0.347738
CAMK2D	PDIK1L	0.737574	NA	0.270328	0.276915	ST	ST	0.411287	NA	0.21245	0.385773	0.57316
CAMK2D	PDK1	NA	NA	0.241997	0.431437	ST	NA	0.452431	NA	NA	0.385773	0.19694
CAMK2D	PDK2	NA	NA	0.371051	0.522836	ST	NA	0.191079	NA	NA	0.385773	0.490455
CAMK2D	PDK3	NA	NA	0.158831	0.212086	ST	NA	0.374069	NA	NA	0.385773	0.313166
CAMK2D	PDK4	NA	NA	0.00936518	0.301221	ST	NA	0.404296	NA	NA	0.385773	0.547171
CAMK2D	PDPK1	0.700661	0.664071	0.458286	0.396577	ST	ST	0.498078	0.232449	0.986392	0.385773	0.427592
CAMK2D	PDPK2P	NA	NA	NA	0.452563	ST	ST	NA	NA	NA	NA	NA
CAMK2D	PEAK1	NA	0.445238	0.414116	0.580711	ST	ST	0.543574	0.468311	0.484272	0.385773	0.436123
CAMK2D	PHKG1	NA	NA	0.332364	0.271048	ST	ST	0.444175	NA	NA	0.385773	0.957955
CAMK2D	PHKG2	0.599457	NA	0.411025	0.155819	ST	ST	0.426132	NA	0.157775	0.385773	0.894611
CAMK2D	PIK3CA	NA	NA	0.261086	0.675456	ST	ST	0.379225	NA	0.170639	0.385773	0.214429
CAMK2D	PIK3CG	NA	NA	0.140612	0.120421	ST	ST	0.432009	NA	NA	0.385773	0.43691
CAMK2D	PIK3R4	0.812258	NA	0.372258	0.478869	ST	ST	0.460474	0.647175	0.271575	0.385773	0.523312
CAMK2D	PIM1	NA	NA	0.0097214	0.289414	ST	ST	0.506882	NA	NA	0.385773	0.350694
CAMK2D	PIM2	NA	NA	0.0595139	0.0603167	ST	ST	0.366517	NA	0.133061	0.385773	0.332307
CAMK2D	PIM3	NA	NA	-0.00207481	0.183376	ST	ST	0.449279	NA	0.259301	0.385773	0.280702
CAMK2D	PINK1	NA	NA	0.470093	0.004264	ST	ST	0.403375	NA	NA	0.385773	0.405639
CAMK2D	PKDCC	NA	NA	0.247318	0.436389	ST	NA	0.631059	NA	NA	0.385773	0.310918
CAMK2D	PKMYT1	0.751175	NA	0.058642	-0.147858	ST	ST	0.519961	0.432387	0.852188	0.385773	0.609848
CAMK2D	PKN1	0.631897	NA	0.394807	0.484093	ST	ST	0.523201	0.694322	0.861236	0.385773	0.205171
CAMK2D	PKN2	0.814963	0.730041	0.169127	0.46626	ST	ST	0.580193	0.681398	0.852286	0.385773	0.0888844
CAMK2D	PKN3	0.802651	NA	0.0555753	0.550723	ST	ST	0.523201	0.669067	0.864927	0.385773	0.225314
CAMK2D	PLK1	0.796502	NA	0.0333472	0.138784	ST	ST	0.516162	0.987943	0.997231	0.385773	0.455697
CAMK2D	PLK2	NA	NA	0.131484	0.0522363	ST	ST	0.397795	NA	NA	0.385773	0.310146
CAMK2D	PLK3	NA	NA	0.174068	0.249232	ST	ST	0.529923	NA	NA	0.385773	0.392324
CAMK2D	PLK4	0.657104	NA	0.103618	0.133808	ST	ST	0.512281	0.136585	0.464709	0.385773	0.811233
CAMK2D	PLK5	NA	NA	0.133292	-0.088604	ST	NA	NA	NA	NA	0.385773	0.480434
CAMK2D	PNCK	NA	NA	0.511268	-0.0219245	ST	ST	0.168408	NA	NA	0.385773	0.551582
CAMK2D	POMK	NA	NA	0.266418	0.450516	ST	Y	NA	NA	NA	0.385773	0.215436
CAMK2D	PRAG1	NA	NA	0.269046	0.184306	ST	ST	0.578312	0.441731	0.426044	0.385773	0.517841
CAMK2D	PRKAA1	0.659122	NA	0.398222	0.507248	ST	ST	0.490221	0.298863	0.996583	0.385773	0.180487
CAMK2D	PRKAA2	0.725671	NA	0.484045	0.552551	ST	ST	0.564039	0.244141	0.992375	0.385773	0.520408
CAMK2D	PRKACA	0.861569	0.668752	0.502697	0.512901	ST	ST	0.504966	0.448925	0.938428	0.385773	0.240982
CAMK2D	PRKACB	NA	NA	0.443483	-0.0248834	ST	ST	0.558175	0.725243	0.927293	0.385773	0.859567
CAMK2D	PRKACG	NA	NA	0.109275	-0.0193145	ST	ST	0.494471	0.198548	0.779	0.385773	1
CAMK2D	PRKCA	0.892808	NA	0.427208	-0.125748	ST	ST	0.516694	0.719159	0.921582	0.385773	0.42865
CAMK2D	PRKCB	0.930936	NA	0.277804	-0.168417	ST	ST	0.564731	0.827291	0.936255	0.385773	0.603089
CAMK2D	PRKCD	0.908035	0.729204	0.14002	0.133436	ST	ST	0.606371	0.710471	0.959311	0.385773	0.0766903
CAMK2D	PRKCE	0.802286	NA	0.311892	0.253222	ST	ST	0.508705	0.501146	0.903856	0.385773	0.695482
CAMK2D	PRKCG	NA	NA	0.308153	-0.342366	ST	ST	0.511522	0.961237	0.847126	0.385773	0.981997
CAMK2D	PRKCH	0.771142	NA	0.115722	0.0773458	ST	ST	0.468961	0.715992	0.58585	0.385773	0.258678
CAMK2D	PRKCI	0.778589	0.69099	0.43604	0.40234	ST	ST	0.563485	0.415314	0.882353	0.385773	0.242366
CAMK2D	PRKCQ	0.864598	NA	0.0818263	-0.441505	ST	ST	0.528837	0.882596	0.962654	0.385773	0.627075
CAMK2D	PRKCZ	0.690917	NA	0.236766	-0.443541	ST	ST	0.522755	0.77362	0.819127	0.385773	0.514641
CAMK2D	PRKD1	0.792297	NA	0.467066	0.239466	ST	ST	0.508242	0.615538	0.829276	0.385773	0.456261
CAMK2D	PRKD2	0.849912	NA	0.153418	0.134557	ST	ST	0.601257	0.44659	0.878724	0.385773	0.308024
CAMK2D	PRKD3	0.80321	NA	0.290762	0.506845	ST	ST	0.495052	0.624308	0.942318	0.385773	0.180414
CAMK2D	PRKDC	NA	NA	0.385892	0.490204	ST	ST	0.576163	0.334107	0.493933	0.385773	0.173482
CAMK2D	PRKG1	NA	NA	0.541348	0.549446	ST	ST	0.50468	0.185542	0.839866	0.385773	0.27045
CAMK2D	PRKG2	0.573018	NA	0.41114	-0.0731829	ST	ST	0.493285	0	0.32466	0.385773	0.520403
CAMK2D	PRKX	0.891929	NA	0.0516894	0.0843752	ST	ST	0.494471	0.728239	0.959671	0.385773	0.6272
CAMK2D	PRKY	NA	NA	NA	0.338797	ST	ST	0.494471	0.885331	0.570328	NA	NA
CAMK2D	PRPF4B	0.809233	0.734509	0.456577	0.555049	ST	ST	0.569125	0.420731	0.75764	0.385773	0.102243
CAMK2D	PSKH1	NA	NA	0.436922	0.321552	ST	ST	0.376414	NA	NA	0.385773	0.381014
CAMK2D	PSKH2	NA	NA	-0.102936	-0.235441	ST	ST	0.321522	NA	NA	0.385773	0.687617
CAMK2D	PTK2	0.852866	0.496231	0.4078	0.380672	ST	Y	0.476337	0.244202	0.856122	0.385773	0.226967
CAMK2D	PTK2B	0.801838	NA	0.208311	0.0507674	ST	Y	0.466627	0.87623	0.484504	0.385773	0.319063
CAMK2D	PTK6	0.782068	NA	-0.0370481	0.0635232	ST	Y	0.369272	NA	0.264889	0.385773	0.498111
CAMK2D	PTK7	NA	NA	0.0756417	0.181362	ST	Y	0.495405	1	0.418875	0.385773	0.339026
CAMK2D	PXK	NA	NA	0.256416	0.195936	ST	ST	0.457992	1	0.535284	0.385773	0.421086
CAMK2D	RAF1	0.837021	0.694924	0.376645	0.625303	ST	Y	0.548874	0.4259	0.996417	0.385773	0.209147
CAMK2D	RET	0.820035	NA	0.478079	-0.0606731	ST	Y	0.490193	0.985295	0.655608	0.385773	0.956435
CAMK2D	RIOK1	0.777537	0.625298	0.229227	0.526489	ST	NA	0.445018	0.792789	0.542954	0.385773	0.396871
CAMK2D	RIOK2	0.800939	0.639526	0.24176	0.574139	ST	NA	0.476035	0.532086	0.62014	0.385773	0.0185123
CAMK2D	RIOK3	0.72228	0.675478	0.176526	0.483836	ST	NA	0.486606	0.0336421	0.617752	0.385773	0.41845
CAMK2D	RIPK1	0.845543	NA	0.26503	0.397243	ST	Y	0.555793	0.428266	0.545065	0.385773	0.0398859
CAMK2D	RIPK2	0.831184	0.617275	0.350806	0.382056	ST	Y	0.664536	0.209291	0.855025	0.385773	0.231658
CAMK2D	RIPK3	0.784374	NA	0.148592	0.17766	ST	ST	0.506803	0.541047	0.58327	0.385773	0.231882
CAMK2D	RIPK4	NA	NA	-0.0106793	0.00709435	ST	ST	0.547632	0.103964	0.381143	0.385773	0.411801
CAMK2D	RNASEL	NA	NA	0.398838	0.263852	ST	ST	0.474501	NA	NA	0.385773	0.0910162
CAMK2D	ROCK1	NA	NA	0.189516	0.625125	ST	ST	0.517026	0.233985	0.520648	0.385773	0.257229
CAMK2D	ROCK2	0.842684	0.529814	0.500622	0.714444	ST	ST	0.4747	0.648088	0.459628	0.385773	0.171231
CAMK2D	ROR1	NA	NA	0.448168	0.548678	ST	Y	0.472823	NA	NA	0.385773	0.781627
CAMK2D	ROR2	0.716958	NA	0.47184	0.245878	ST	Y	0.534116	0	0.374192	0.385773	0.382679
CAMK2D	ROS1	NA	NA	0.158126	-0.012472	ST	Y	0.475203	NA	NA	0.385773	0.752138
CAMK2D	RPS6KA1	NA	NA	0.124378	-0.131071	ST	ST	0.655246	0.561826	0.930488	0.385773	0.258524
CAMK2D	RPS6KA2	NA	NA	0.497688	0.255462	ST	ST	0.590686	1	0.559809	0.385773	0.295106
CAMK2D	RPS6KA3	0.888993	NA	0.515531	0.625091	ST	ST	0.655246	0.390591	0.977532	0.385773	0.446752
CAMK2D	RPS6KA4	0.800241	NA	0.197059	0.506858	ST	ST	0.537804	0.154554	0.951005	0.385773	0.256366
CAMK2D	RPS6KA5	NA	NA	0.504507	0.0973196	ST	ST	0.532927	0.123136	0.578803	0.385773	0.143545
CAMK2D	RPS6KA6	0.720865	NA	0.412762	0.143811	ST	ST	0.655246	0.545946	0.734497	0.385773	0.527684
CAMK2D	RPS6KB1	NA	0.636225	0.275347	0.624945	ST	ST	0.546872	0.137288	0.812011	0.385773	0.133096
CAMK2D	RPS6KB2	0.72562	NA	0.0783279	0.322208	ST	ST	0.454021	0.630824	0.7323	0.385773	0.562669
CAMK2D	RPS6KC1	0.749519	NA	0.530409	0.371681	ST	ST	0.589312	0.540121	0.586673	0.385773	0.371008
CAMK2D	RPS6KL1	NA	NA	0.568412	-0.0283001	ST	ST	0.336048	NA	NA	0.385773	0.735058
CAMK2D	RYK	NA	NA	0.244799	0.446508	ST	Y	0.479352	NA	0.218665	0.385773	0.234372
CAMK2D	SBK1	NA	NA	0.239399	-0.385948	ST	ST	0.279574	NA	NA	0.385773	0.616268
CAMK2D	SBK2	NA	NA	0.215689	0.238013	ST	ST	NA	NA	NA	0.385773	0.998137
CAMK2D	SBK3	NA	NA	0.414087	0.557788	ST	ST	0.266361	NA	NA	0.385773	0.955953
CAMK2D	SCYL1	0.713545	NA	0.404529	0.483456	ST	ST	0.3598	0.9606	0.446748	0.385773	0.102809
CAMK2D	SCYL2	0.754152	0.419301	0.450946	0.547967	ST	ST	0.442748	0.899334	0.423285	0.385773	0.0947224
CAMK2D	SCYL3	0.694371	0.36327	0.32234	0.371733	ST	ST	0.605349	0	0.361397	0.385773	0.283585
CAMK2D	SGK1	NA	NA	0.200818	-0.0269806	ST	ST	0.449105	0.901057	0.751797	0.385773	0.738943
CAMK2D	SGK2	NA	NA	0.0201673	-0.253841	ST	ST	0.374516	NA	NA	0.385773	0.344187
CAMK2D	SGK3	0.312515	NA	0.265102	-0.323506	ST	ST	0.581422	0.352038	0.459293	0.385773	0.463198
CAMK2D	SGK494	NA	NA	0.0659465	0.318444	ST	ST	0.396877	NA	NA	0.385773	0.436378
CAMK2D	SIK1	0.800668	0.709527	-0.0461393	0.2457	ST	ST	0.428621	0.920444	0.79958	0.385773	0.287238
CAMK2D	SIK2	0.791735	0.698692	0.259916	0.498028	ST	ST	0.488908	0.810155	0.640172	0.385773	0.377367
CAMK2D	SIK3	0.846311	0.334515	0.495999	0.117796	ST	ST	0.49806	0.487416	0.845696	0.385773	0.368804
CAMK2D	SLK	0.827588	0.658734	0.331733	0.525872	ST	ST	0.572198	0.463673	0.980374	0.385773	0.273139
CAMK2D	SMG1	0.728361	NA	0.121288	0.659674	ST	ST	0.477005	0.383815	0.486829	0.385773	0.297429
CAMK2D	SNRK	0.7817	NA	0.177409	0.482074	ST	ST	0.501466	0.529339	0.461951	0.385773	0.198341
CAMK2D	SPEG	0.74852	NA	0.515146	0.554671	ST	ST	0.632737	0.625221	0.337454	0.385773	0.363071
CAMK2D	SRC	0.808151	0.662302	0.435803	0.259041	ST	Y	0.602355	0.404858	0.976249	0.385773	0.208068
CAMK2D	SRMS	NA	NA	-0.138603	-0.0500446	ST	Y	0.38662	NA	0.202095	0.385773	0.368258
CAMK2D	SRPK1	0.839733	0.75606	0.167753	0.249975	ST	ST	0.472521	0.199959	0.631613	0.385773	0.525928
CAMK2D	SRPK2	NA	NA	0.367894	0.111621	ST	ST	0.534444	0.331482	0.844181	0.385773	0.755442
CAMK2D	SRPK3	0.753537	NA	0.403321	0.436801	ST	ST	0.334107	0	0.47445	0.385773	0.835709
CAMK2D	STK10	0.794035	0.689674	0.133025	0.425584	ST	ST	0.56766	0.291239	0.949601	0.385773	0.377007
CAMK2D	STK11	0.92854	0.542101	0.322366	0.482916	ST	ST	0.421993	1	0.65669	0.385773	0.628296
CAMK2D	STK16	NA	NA	0.349873	0.158697	ST	ST	0.31118	NA	NA	0.385773	0.157732
CAMK2D	STK17A	0.677938	0.581759	0.20881	0.417386	ST	ST	0.567735	0.883	0.538387	0.385773	0.417768
CAMK2D	STK17B	0.704668	NA	-0.0304701	0.303621	ST	ST	0.40149	1	0.429619	0.385773	0.586752
CAMK2D	STK24	0.865622	0.567156	0.16965	0.430519	ST	ST	0.511962	0.0348997	0.989331	0.385773	0.214161
CAMK2D	STK25	NA	NA	0.523268	0.493691	ST	ST	0.5296	0.0190297	0.948171	0.385773	0.481008
CAMK2D	STK26	0.807033	0.580359	0.136684	0.257873	ST	ST	0.511962	0.670928	0.976048	0.385773	0.317776
CAMK2D	STK3	NA	NA	0.30284	0.380776	ST	ST	0.601719	0.319058	0.707708	0.385773	0.212594
CAMK2D	STK31	NA	NA	0.259633	0.0100537	ST	ST	0.446057	NA	NA	0.385773	0.999959
CAMK2D	STK32A	NA	NA	0.136164	-0.104421	ST	ST	0.242792	NA	NA	0.385773	0.579209
CAMK2D	STK32B	NA	NA	0.101301	0.0193555	ST	ST	0.241468	NA	0.204598	0.385773	0.557006
CAMK2D	STK32C	0.683581	NA	0.299087	-0.143965	ST	ST	0.531685	0.255479	0.560935	0.385773	0.600505
CAMK2D	STK33	NA	NA	0.520249	-0.0536078	ST	ST	0.447382	0.341966	0.39457	0.385773	0.556913
CAMK2D	STK35	0.719161	NA	0.460686	0.283074	ST	ST	0.433264	0.00571955	0.590259	0.385773	0.343314
CAMK2D	STK36	NA	NA	0.413495	0.287619	ST	ST	0.541961	1	0.499245	0.385773	0.627115
CAMK2D	STK38	0.918598	0.694618	0.173197	0.345246	ST	ST	0.545724	0.746661	0.886894	0.385773	0.0799023
CAMK2D	STK38L	0.898064	NA	0.627208	0.610366	ST	ST	0.504055	0.652182	0.8419	0.385773	0.333064
CAMK2D	STK39	0.790636	0.630803	0.504861	-0.0206221	ST	ST	0.503636	0.394381	0.886725	0.385773	0.49032
CAMK2D	STK4	0.743358	0.624181	0.183905	0.347039	ST	ST	0.4877	0.443252	0.66778	0.385773	0.360737
CAMK2D	STK40	NA	NA	0.402703	0.295374	ST	ST	0.425731	NA	NA	0.385773	0.26658
CAMK2D	STKLD1	NA	NA	0.144767	-0.122256	ST	ST	0.447033	NA	NA	0.385773	0.987643
CAMK2D	STRADA	0.525828	NA	0.308376	0.377908	ST	ST	0.534786	0	0.295199	0.385773	0.48034
CAMK2D	STRADB	NA	NA	0.0790254	0.0759967	ST	ST	0.361543	NA	0.565689	0.385773	0.301788
CAMK2D	STYK1	NA	NA	0.174976	-0.323224	ST	Y	0.443637	0	0.263233	0.385773	0.370545
CAMK2D	SYK	0.695438	NA	0.106817	-0.0909607	ST	Y	0.493187	0.549694	0.519465	0.385773	0.355762
CAMK2D	TAOK1	0.837109	NA	0.435432	0.585516	ST	ST	0.441563	0.450018	0.812248	0.385773	0.337007
CAMK2D	TAOK2	0.79105	NA	0.412473	0.389555	ST	ST	0.442689	0.557758	0.472157	0.385773	0.204593
CAMK2D	TAOK3	0.756118	NA	0.50163	0.360882	ST	ST	0.435598	0.683809	0.656881	0.385773	0.133128
CAMK2D	TBCK	0.593385	NA	0.320489	0.467274	ST	ST	0.377216	NA	0.206024	0.385773	0.0940764
CAMK2D	TBK1	0.736935	NA	0.270841	0.517555	ST	ST	0.345601	0.0486147	0.718478	0.385773	0.357107
CAMK2D	TEC	NA	NA	-0.111883	0.137054	ST	Y	0.447621	NA	0.362669	0.385773	0.22951
CAMK2D	TEK	0.739131	NA	0.299182	0.319823	ST	Y	0.577042	NA	0.526947	0.385773	0.487764
CAMK2D	TESK1	0.779841	NA	0.498251	0.471909	ST	Y	0.428944	0.867288	0.732271	0.385773	0.308891
CAMK2D	TESK2	0.833737	NA	0.118589	0.147505	ST	Y	0.599546	0.0980755	0.764865	0.385773	0.458617
CAMK2D	TEX14	NA	NA	-0.059268	0.148227	ST	Y	0.430145	NA	NA	0.385773	0.999132
CAMK2D	TGFBR1	NA	NA	0.243272	0.521961	ST	ST	0.493169	NA	0.3187	0.385773	0.379397
CAMK2D	TGFBR2	NA	NA	0.205797	0.410221	ST	Y	0.474359	0.497826	0.729679	0.385773	0.325191
CAMK2D	TIE1	NA	NA	0.244472	0.323305	ST	Y	0.577042	NA	NA	0.385773	0.512168
CAMK2D	TLK1	0.730562	0.51399	0.486365	0.41302	ST	ST	0.514451	0.4672	0.5673	0.385773	0.290466
CAMK2D	TLK2	0.830249	0.721832	0.404351	0.602727	ST	ST	0.484523	0.59086	0.65572	0.385773	0.538747
CAMK2D	TNIK	0.844371	NA	0.600889	-0.0466672	ST	ST	0.523741	0.449186	0.830746	0.385773	0.441137
CAMK2D	TNK1	NA	NA	0.250654	0.127411	ST	Y	0.497916	0.465646	0.413488	0.385773	0.232501
CAMK2D	TNK2	0.702776	NA	0.103734	-0.0568907	ST	Y	0.529005	0.259889	0.440977	0.385773	0.560494
CAMK2D	TNNI3K	NA	NA	0.236904	0.149535	ST	Y	0.324843	NA	NA	0.385773	0.961563
CAMK2D	TP53RK	0.673304	NA	0.374763	0.314017	ST	NA	0.540847	0	0.415437	0.385773	0.121262
CAMK2D	TRIB1	NA	NA	0.193776	0.0210771	ST	ST	0.364649	NA	NA	0.385773	0.437847
CAMK2D	TRIB2	NA	NA	0.204624	0.391832	ST	ST	0.424757	NA	NA	0.385773	0.244783
CAMK2D	TRIB3	NA	NA	-0.0747154	0.167947	ST	ST	0.319332	NA	0.230414	0.385773	0.845297
CAMK2D	TRIO	0.789756	0.527997	0.356156	0.669144	ST	ST	0.548537	0.37448	0.43805	0.385773	0.196716
CAMK2D	TRPM6	NA	NA	0.242559	-0.236237	ST	ST	0.433519	NA	NA	0.385773	0.553697
CAMK2D	TRPM7	0.73689	NA	0.175431	0.646279	ST	ST	0.512307	0.575824	0.371939	0.385773	0.964507
CAMK2D	TSSK1B	NA	NA	-0.0876354	-0.12706	ST	ST	0.42379	NA	NA	0.385773	0.999982
CAMK2D	TSSK2	NA	NA	0.0890172	NA	ST	ST	0.19561	NA	NA	0.385773	0.999957
CAMK2D	TSSK3	NA	NA	0.0446077	0.319983	ST	ST	0.372061	NA	NA	0.385773	0.851765
CAMK2D	TSSK4	NA	NA	0.170535	0.421095	ST	ST	0.494729	NA	NA	0.385773	0.859607
CAMK2D	TSSK6	NA	NA	0.146834	0.116956	ST	ST	NA	NA	NA	0.385773	0.994795
CAMK2D	TTBK1	NA	NA	0.371423	-0.278472	ST	ST	0.477481	1	0.372517	0.385773	0.947656
CAMK2D	TTBK2	0.729905	NA	0.456211	0.48923	ST	ST	0.551363	0.486877	0.323746	0.385773	0.8689
CAMK2D	TTK	0.784681	0.622819	0.0336972	0.0946715	ST	ST	0.589388	0.395326	0.693852	0.385773	0.870054
CAMK2D	TTN	NA	0.51432	0.152246	0.43102	ST	ST	0.750881	0.381051	0.457333	0.385773	0.974088
CAMK2D	TXK	NA	NA	-0.177724	-0.000183343	ST	Y	0.192178	NA	NA	0.385773	0.447864
CAMK2D	TYK2	0.653462	NA	0.17547	0.330109	ST	Y	0.503819	NA	0.167598	0.385773	0.18846
CAMK2D	TYRO3	NA	NA	0.0547783	-0.145175	ST	Y	0.409455	0.378742	0.22269	0.385773	0.538816
CAMK2D	UHMK1	NA	NA	0.300178	0.297745	ST	ST	0.28209	NA	NA	0.385773	0.0941449
CAMK2D	ULK1	0.824734	0.694321	0.142044	0.167605	ST	ST	0.495429	0.346516	0.726638	0.385773	0.193259
CAMK2D	ULK2	0.670704	NA	0.420628	0.234525	ST	ST	0.439994	0.519521	0.36619	0.385773	0.650927
CAMK2D	ULK3	0.759772	NA	0.370961	0.135317	ST	ST	0.47182	0.166047	0.352591	0.385773	0.423958
CAMK2D	ULK4	NA	NA	0.198719	0.321694	ST	ST	0.461579	NA	NA	0.385773	0.72782
CAMK2D	VRK1	0.701212	NA	0.0751126	0.328897	ST	ST	0.380621	0	0.37441	0.385773	0.507259
CAMK2D	VRK2	0.710704	NA	0.327662	0.39055	ST	ST	0.452475	0.472405	0.516153	0.385773	0.0959014
CAMK2D	VRK3	0.760432	NA	0.319796	0.295765	ST	ST	0.461517	0.373083	0.677577	0.385773	0.847588
CAMK2D	WEE1	0.752737	0.709889	0.214925	0.430552	ST	ST	0.482703	0.185732	0.784616	0.385773	0.328483
CAMK2D	WEE2	NA	NA	0.222902	0.0796366	ST	ST	0.498416	NA	NA	0.385773	0.330773
CAMK2D	WNK1	NA	0.695541	0.286087	0.326408	ST	ST	0.544659	0.337785	0.905808	0.385773	0.166921
CAMK2D	WNK2	NA	NA	0.283394	0.000848279	ST	ST	0.50766	0.571246	0.637488	0.385773	0.256855
CAMK2D	WNK3	0.641669	NA	0.0773412	-0.140283	ST	ST	0.478983	0	0.309358	0.385773	0.699037
CAMK2D	WNK4	0.73553	NA	0.296524	-0.0223764	ST	ST	0.502313	0.269886	0.800882	0.385773	0.514623
CAMK2D	YES1	0.724084	NA	0.144703	0.230121	ST	Y	0.549866	0.256421	0.475208	0.385773	0.211804
CAMK2D	ZAP70	NA	NA	0.021235	0.0254367	ST	Y	0.499407	0.750026	0.434074	0.385773	0.587909
CAMK2G	AAK1	NA	NA	0.289288	0.453858	ST	ST	0.711947	0.423681	0.640123	0.48407	0.965139
CAMK2G	AATK	NA	NA	0.252093	0.388962	ST	Y	0.711932	0.754778	0.326181	0.48407	0.599727
CAMK2G	ABL1	NA	NA	0.432128	0.356077	ST	Y	0.750475	0.526237	0.52695	0.48407	0.198144
CAMK2G	ABL2	NA	NA	0.26869	0.344158	ST	Y	0.805947	0.615421	0.535891	0.48407	0.459954
CAMK2G	ACVR1	NA	NA	0.253097	0.220665	ST	ST	0.622579	NA	0.179336	0.48407	0.322459
CAMK2G	ACVR1B	NA	NA	0.199217	0.0883173	ST	ST	0.623808	NA	0.363504	0.48407	0.294952
CAMK2G	ACVR1C	NA	NA	-0.174237	-0.000567556	ST	Y	NA	NA	NA	0.48407	0.916564
CAMK2G	ACVR2A	NA	NA	0.386102	0.301591	ST	ST	0.661283	NA	0.562688	0.48407	0.329391
CAMK2G	ACVR2B	NA	NA	0.212938	0.223289	ST	ST	0.677395	NA	NA	0.48407	0.336574
CAMK2G	ACVRL1	NA	NA	0.420391	0.169464	ST	Y	0.627212	1	0.191705	0.48407	0.515792
CAMK2G	ADCK1	NA	NA	0.523137	0.157456	ST	NA	0.634859	NA	NA	0.48407	0.204602
CAMK2G	ADCK2	NA	NA	0.371451	0.298582	ST	NA	0.617152	NA	NA	0.48407	0.202021
CAMK2G	ADCK5	NA	NA	0.275629	0.222411	ST	NA	0.625796	NA	NA	0.48407	0.47048
CAMK2G	AKT1	NA	NA	0.444076	0.312411	ST	ST	0.77767	0.833071	0.99482	0.48407	0.109009
CAMK2G	AKT2	NA	NA	0.234367	0.173887	ST	ST	0.706422	0.695305	0.94493	0.48407	0.562971
CAMK2G	AKT3	NA	NA	0.363485	0.640645	ST	ST	0.692354	0.671825	0.698129	0.48407	0.265987
CAMK2G	ALK	NA	NA	0.0314763	0.303664	ST	Y	0.686645	NA	NA	0.48407	0.6925
CAMK2G	ALPK1	NA	NA	0.130154	-0.0798062	ST	ST	0.70647	NA	0.183015	0.48407	0.0827724
CAMK2G	ALPK2	NA	NA	-0.0310518	-0.40547	ST	ST	0.691703	NA	0.134084	0.48407	0.720784
CAMK2G	ALPK3	NA	NA	0.219651	0.0808204	ST	ST	0.753223	0.346807	0.512977	0.48407	0.569998
CAMK2G	AMHR2	NA	NA	-0.18522	-0.241023	ST	ST	0.643835	NA	NA	0.48407	0.67762
CAMK2G	ANKK1	NA	NA	-0.0386752	0.0918985	ST	Y	0.549892	NA	NA	0.48407	0.825165
CAMK2G	ARAF	NA	NA	0.421527	0.165557	ST	Y	0.782163	0.793565	0.901576	0.48407	0.217257
CAMK2G	ATM	NA	NA	0.0718648	0.159059	ST	ST	0.751319	0.697538	0.376724	0.48407	0.366218
CAMK2G	ATR	NA	NA	0.0335586	0.00950139	ST	ST	0.777791	0.402648	0.259801	0.48407	0.165183
CAMK2G	AURKA	NA	NA	0.246517	-0.282576	ST	ST	0.753503	0.975674	0.985082	0.48407	0.634859
CAMK2G	AURKB	NA	NA	0.346222	-0.212359	ST	ST	0.741659	0.823605	0.989001	0.48407	0.45198
CAMK2G	AURKC	NA	NA	0.216454	0.263662	ST	ST	0.721746	NA	0.80911	0.48407	0.982738
CAMK2G	AXL	NA	NA	0.427691	0.365838	ST	Y	0.722648	0.0965437	0.38254	0.48407	0.207181
CAMK2G	BCKDK	NA	NA	0.315371	0.0135411	ST	NA	0.748119	0.865026	0.707536	0.48407	0.121387
CAMK2G	BLK	NA	NA	0.0965889	-0.269178	ST	Y	0.735694	NA	0.227196	0.48407	0.563886
CAMK2G	BMP2K	NA	NA	0.181764	0.0776581	ST	ST	0.739539	0.719312	0.585105	0.48407	0.241133
CAMK2G	BMPR1A	NA	NA	0.322305	0.361804	ST	Y	NA	NA	NA	0.48407	0.268623
CAMK2G	BMPR1B	NA	NA	0.211965	0.4231	ST	Y	0.663036	NA	NA	0.48407	0.469551
CAMK2G	BMPR2	NA	NA	0.346867	0.431822	ST	ST	0.743037	0.427811	0.541758	0.48407	0.197898
CAMK2G	BMX	NA	NA	0.297395	0.164449	ST	Y	0.769088	NA	0.547115	0.48407	0.988893
CAMK2G	BRAF	NA	NA	0.232958	0.27239	ST	Y	0.756998	0.632034	0.956	0.48407	0.46068
CAMK2G	BRSK1	NA	NA	0.345768	0.504768	ST	ST	0.709036	0.506552	0.589306	0.48407	0.940667
CAMK2G	BRSK2	NA	NA	0.0893308	0.465346	ST	ST	0.758027	0.242875	0.683257	0.48407	0.877978
CAMK2G	BTK	NA	NA	0.308039	0.0884424	ST	Y	0.762784	0.400828	0.853392	0.48407	0.465837
CAMK2G	BUB1	NA	NA	0.175986	-0.172522	ST	ST	0.768973	0.478784	0.538481	0.48407	0.778814
CAMK2G	BUB1B	NA	NA	0.198528	-0.175223	ST	ST	0.709868	0.395962	0.977128	0.48407	0.689425
CAMK2G	CAMK1	NA	NA	0.223118	0.437107	ST	ST	0.728985	0.611377	0.639245	0.48407	0.514159
CAMK2G	CAMK1D	NA	NA	0.191685	0.327988	ST	ST	0.675474	0.954764	0.411139	0.48407	0.6117
CAMK2G	CAMK1G	NA	NA	0.374809	0.235936	ST	ST	0.56551	NA	NA	0.48407	0.639542
CAMK2G	CAMK2A	NA	NA	0.575886	0.454657	ST	ST	0.782797	0.433703	0.467506	0.48407	0.982492
CAMK2G	CAMK2B	NA	NA	-0.133167	0.0674516	ST	ST	0.757744	0.851392	0.671554	0.48407	0.87342
CAMK2G	CAMK2D	NA	NA	0.364412	0.330245	ST	ST	0.763343	0.882351	0.795104	0.48407	0.385773
CAMK2G	CAMK2G	NA	NA	1	1	NA	NA	NA	NA	NA	0.48407	0.48407
CAMK2G	CAMK4	NA	NA	0.303102	0.308885	ST	ST	0.724078	0.838262	0.684034	0.48407	0.51242
CAMK2G	CAMKK1	NA	NA	0.149831	0.389212	ST	ST	0.751648	0.86817	0.766003	0.48407	0.75101
CAMK2G	CAMKK2	NA	NA	0.605773	0.513154	ST	ST	0.783694	0.747428	0.732726	0.48407	0.596975
CAMK2G	CAMKV	NA	NA	-0.0430951	0.219799	ST	ST	0.713881	NA	NA	0.48407	0.999409
CAMK2G	CASK	NA	NA	0.46639	0.453978	ST	ST	0.711492	0.211703	0.42603	0.48407	0.192111
CAMK2G	CDC42BPA	NA	NA	0.345723	0.590407	ST	ST	0.780818	0.806572	0.391087	0.48407	0.271858
CAMK2G	CDC42BPB	NA	NA	0.386343	0.486797	ST	ST	0.75019	0.269867	0.616925	0.48407	0.13013
CAMK2G	CDC42BPG	NA	NA	0.134717	-0.224518	ST	ST	0.748925	0.850445	0.298745	0.48407	0.603626
CAMK2G	CDC7	NA	NA	0.286613	0.129588	ST	ST	0.686535	0.44887	0.481767	0.48407	0.592945
CAMK2G	CDK1	NA	NA	0.2039	-0.152118	ST	ST	0.758141	0.650565	0.959842	0.48407	0.339238
CAMK2G	CDK10	NA	NA	0.232169	0.0338289	ST	ST	0.671996	NA	0.562212	0.48407	0.249089
CAMK2G	CDK11A	NA	NA	0.282141	0.198455	ST	ST	0.775851	0.347664	0.829408	0.48407	0.252689
CAMK2G	CDK11B	NA	NA	0.40683	0.421294	ST	ST	0.801123	0.329278	0.794515	0.48407	0.233885
CAMK2G	CDK12	NA	NA	0.209865	0.00396659	ST	ST	0.83273	0.458762	0.722484	0.48407	0.23185
CAMK2G	CDK13	NA	NA	0.189341	0.194216	ST	ST	0.805688	0.516744	0.821165	0.48407	0.223747
CAMK2G	CDK14	NA	NA	0.0623666	0.36612	ST	ST	0.791994	0.618934	0.750199	0.48407	0.527931
CAMK2G	CDK15	NA	NA	0.158568	0.124869	ST	ST	0.698316	NA	NA	0.48407	0.806709
CAMK2G	CDK16	NA	NA	0.364628	0.215337	ST	ST	0.71165	0.602081	0.938127	0.48407	0.202186
CAMK2G	CDK17	NA	NA	0.37034	0.285827	ST	ST	0.733784	0.779874	0.871265	0.48407	0.346973
CAMK2G	CDK18	NA	NA	0.299449	0.205987	ST	ST	0.797844	0.657451	0.850506	0.48407	0.475209
CAMK2G	CDK19	NA	NA	0.376097	0.259606	ST	ST	0.701281	NA	0.12991	0.48407	0.45663
CAMK2G	CDK2	NA	NA	0.305175	0.0396589	ST	ST	0.750737	0.911836	0.916966	0.48407	0.531253
CAMK2G	CDK20	NA	NA	0.283427	0.293032	ST	ST	0.740751	NA	NA	0.48407	0.371058
CAMK2G	CDK3	NA	NA	0.271132	-0.068647	ST	ST	0.727276	0.690518	0.840418	0.48407	0.241369
CAMK2G	CDK4	NA	NA	0.244429	-0.00399556	ST	ST	0.641577	NA	NA	0.48407	0.141787
CAMK2G	CDK5	NA	NA	0.450507	0.286841	ST	ST	0.723098	0	0.451996	0.48407	0.726203
CAMK2G	CDK6	NA	NA	0.146431	-0.00399381	ST	ST	0.765265	0.643949	0.751674	0.48407	0.564782
CAMK2G	CDK7	NA	NA	0.180762	0.0206544	ST	ST	0.699899	0.772204	0.896708	0.48407	0.424102
CAMK2G	CDK8	NA	NA	0.567056	0.416185	ST	ST	0.687504	NA	NA	0.48407	0.415602
CAMK2G	CDK9	NA	NA	0.198803	0.360848	ST	ST	0.710544	0.780559	0.898925	0.48407	0.172477
CAMK2G	CDKL1	NA	NA	0.502104	0.341617	ST	ST	0.614204	NA	NA	0.48407	0.363349
CAMK2G	CDKL2	NA	NA	0.133397	0.342024	ST	ST	0.652448	NA	NA	0.48407	0.778111
CAMK2G	CDKL3	NA	NA	0.295043	0.446497	ST	ST	0.628987	NA	NA	0.48407	0.974023
CAMK2G	CDKL4	NA	NA	0.0682382	0.173311	ST	ST	NA	NA	NA	0.48407	0.958215
CAMK2G	CDKL5	NA	NA	0.276954	0.478488	ST	ST	0.787406	0.469964	0.457705	0.48407	0.66193
CAMK2G	CHEK1	NA	NA	0.240664	-0.00507198	ST	ST	0.740594	0.446233	0.969575	0.48407	0.569295
CAMK2G	CHEK2	NA	NA	0.121888	-0.126166	ST	ST	0.73317	0.638562	0.98716	0.48407	0.129061
CAMK2G	CHUK	NA	NA	0.330033	0.281478	ST	ST	0.692591	NA	NA	0.48407	0.0768574
CAMK2G	CIT	NA	NA	0.213718	0.175762	ST	ST	0.751647	0.626954	0.394537	0.48407	0.459822
CAMK2G	CLK1	NA	NA	0.194879	0.263874	ST	ST	0.794772	0.591787	0.560606	0.48407	0.190246
CAMK2G	CLK2	NA	NA	0.222538	0.118888	ST	ST	0.804029	1	0.531354	0.48407	0.202977
CAMK2G	CLK3	NA	NA	0.297078	0.104045	ST	ST	0.828208	0.288485	0.500641	0.48407	0.149028
CAMK2G	CLK4	NA	NA	0.129461	0.319966	ST	ST	0.781676	0.586433	0.573659	0.48407	0.144016
CAMK2G	COQ8A	NA	NA	0.142493	-0.0447749	ST	NA	0.669789	NA	NA	0.48407	0.930757
CAMK2G	COQ8B	NA	NA	0.294487	0.224769	ST	NA	NA	NA	NA	0.48407	0.265658
CAMK2G	CSF1R	NA	NA	0.460198	0.245842	ST	Y	0.749172	NA	0.461669	0.48407	0.422274
CAMK2G	CSK	NA	NA	0.315808	0.00983223	ST	Y	0.693325	NA	0.107814	0.48407	0.506286
CAMK2G	CSNK1A1	NA	NA	0.436726	0.210712	ST	ST	0.715107	0.644291	0.569025	0.48407	0.109422
CAMK2G	CSNK1A1L	NA	NA	0.0530881	0.0134346	ST	ST	0.686258	NA	NA	0.48407	0.996213
CAMK2G	CSNK1D	NA	NA	0.491939	0.285181	ST	ST	0.704446	0.355964	0.62283	0.48407	0.123001
CAMK2G	CSNK1E	NA	NA	0.373874	0.306817	ST	ST	0.731915	0.273779	0.491636	0.48407	0.320174
CAMK2G	CSNK1G1	NA	NA	0.185139	0.0775365	ST	ST	0.744918	NA	0.371763	0.48407	0.873949
CAMK2G	CSNK1G2	NA	NA	0.257957	0.120338	ST	ST	0.703747	0.930749	0.481055	0.48407	0.363169
CAMK2G	CSNK1G3	NA	NA	0.369791	0.306854	ST	ST	0.66407	0.724933	0.465643	0.48407	0.00747838
CAMK2G	CSNK2A1	NA	NA	0.416074	0.1371	ST	ST	0.685332	NA	0.258195	0.48407	0.323925
CAMK2G	CSNK2A2	NA	NA	0.159336	0.100246	ST	ST	0.670912	1	0.512851	0.48407	0.728854
CAMK2G	CSNK2A3	NA	NA	0.270802	0.144782	ST	ST	0.671011	NA	0.121106	0.48407	0.385188
CAMK2G	DAPK1	NA	NA	0.227965	0.126508	ST	ST	0.800002	0.346077	0.571486	0.48407	0.345208
CAMK2G	DAPK2	NA	NA	0.133507	-0.13772	ST	ST	0.75356	1	0.650007	0.48407	0.516138
CAMK2G	DAPK3	NA	NA	0.583215	0.408645	ST	ST	0.726634	0.296824	0.453437	0.48407	0.176223
CAMK2G	DCLK1	NA	NA	0.324302	0.397132	ST	ST	0.791626	0.484031	0.66186	0.48407	0.918027
CAMK2G	DCLK2	NA	NA	0.316352	0.555991	ST	ST	0.805244	0.647538	0.531372	0.48407	0.975172
CAMK2G	DCLK3	NA	NA	0.30037	0.220318	ST	ST	0.731943	NA	NA	0.48407	0.899609
CAMK2G	DDR1	NA	NA	0.285105	-0.0928605	ST	Y	0.614738	NA	NA	0.48407	0.30923
CAMK2G	DDR2	NA	NA	0.313182	0.344168	ST	Y	0.758351	0.994719	0.421804	0.48407	0.292757
CAMK2G	DMPK	NA	NA	0.611108	0.409486	ST	ST	0.692527	NA	NA	0.48407	0.341553
CAMK2G	DSTYK	NA	NA	0.254936	0.51797	ST	Y	0.708103	1	0.169134	0.48407	0.343248
CAMK2G	DYRK1A	NA	NA	0.218719	0.33079	ST	ST	0.682586	0.613435	0.468597	0.48407	0.167288
CAMK2G	DYRK1B	NA	NA	0.248281	0.249505	ST	ST	0.701316	NA	NA	0.48407	0.622184
CAMK2G	DYRK2	NA	NA	0.482011	0.223912	ST	ST	0.738548	0.942982	0.328214	0.48407	0.170949
CAMK2G	DYRK3	NA	NA	0.0154156	-0.194928	ST	ST	0.719583	NA	0.744498	0.48407	0.869346
CAMK2G	DYRK4	NA	NA	0.258581	0.317756	ST	ST	0.7697	NA	NA	0.48407	0.830489
CAMK2G	EEF2K	NA	NA	0.458529	0.303845	ST	ST	0.727136	0.58692	0.647054	0.48407	0.606535
CAMK2G	EGFR	NA	NA	0.178176	0.107013	ST	Y	0.795535	0.421133	0.859163	0.48407	0.549578
CAMK2G	EIF2AK1	NA	NA	0.220141	-0.0595843	ST	ST	0.651604	0.536097	0.48563	0.48407	0.461866
CAMK2G	EIF2AK2	NA	NA	0.490754	0.414125	ST	ST	0.730872	0.78021	0.616208	0.48407	0.100862
CAMK2G	EIF2AK3	NA	NA	0.106362	-0.0659684	ST	ST	0.793744	0.796147	0.649393	0.48407	0.293325
CAMK2G	EIF2AK4	NA	NA	0.327327	0.220461	ST	ST	0.759103	0.285232	0.422753	0.48407	0.280206
CAMK2G	EPHA1	NA	NA	-0.0113906	-0.0667139	ST	Y	0.712043	0.252535	0.485723	0.48407	0.996508
CAMK2G	EPHA10	NA	NA	0.125932	0.180182	ST	Y	0.611214	NA	NA	0.48407	0.629252
CAMK2G	EPHA2	NA	NA	0.0612959	-0.0454289	ST	Y	0.736387	0.507645	0.748263	0.48407	0.605506
CAMK2G	EPHA3	NA	NA	0.385414	0.350977	ST	Y	0.741335	0.850577	0.311489	0.48407	0.517747
CAMK2G	EPHA4	NA	NA	0.159948	0.380096	ST	Y	0.695475	0.729255	0.34757	0.48407	0.538081
CAMK2G	EPHA5	NA	NA	0.24322	0.335712	ST	Y	0.713511	0.427063	0.34933	0.48407	0.894533
CAMK2G	EPHA6	NA	NA	0.289057	0.46702	ST	Y	0.691988	NA	0.403098	0.48407	0.692037
CAMK2G	EPHA7	NA	NA	0.277161	0.460327	ST	Y	0.714981	0.437913	0.516254	0.48407	0.989381
CAMK2G	EPHA8	NA	NA	-0.0766568	0.146606	ST	Y	0.701709	NA	0.230098	0.48407	0.643683
CAMK2G	EPHB1	NA	NA	0.227154	0.228915	ST	Y	0.653623	0	0.744714	0.48407	0.593771
CAMK2G	EPHB2	NA	NA	0.351497	0.270335	ST	Y	0.695115	0.496152	0.602357	0.48407	0.363886
CAMK2G	EPHB3	NA	NA	0.258462	0.265655	ST	Y	0.675119	0.592808	0.559628	0.48407	0.560874
CAMK2G	EPHB4	NA	NA	0.289525	-0.101118	ST	Y	0.730907	0.302925	0.578946	0.48407	0.266679
CAMK2G	EPHB6	NA	NA	0.129893	0.306308	ST	Y	0.694501	NA	NA	0.48407	0.588932
CAMK2G	ERBB2	NA	NA	0.253112	0.0245894	ST	Y	0.757035	0.392719	0.871505	0.48407	0.199949
CAMK2G	ERBB3	NA	NA	0.192046	-0.0342337	ST	Y	0.780939	0.517559	0.579294	0.48407	0.232611
CAMK2G	ERBB4	NA	NA	-0.0852039	0.183922	ST	Y	0.654751	0.87057	0.391232	0.48407	0.543301
CAMK2G	ERN1	NA	NA	-0.0342701	-0.194471	ST	ST	0.73047	0.0277326	0.908001	0.48407	0.620689
CAMK2G	ERN2	NA	NA	0.378786	-0.0875873	ST	ST	0.649679	NA	NA	0.48407	0.490342
CAMK2G	FASTK	NA	NA	0.420273	0.267812	ST	NA	0.717162	NA	0.414485	0.48407	0.205441
CAMK2G	FER	NA	NA	0.230961	0.322991	ST	Y	0.716861	0.472105	0.452076	0.48407	0.445731
CAMK2G	FES	NA	NA	0.201079	0.0737098	ST	Y	0.749863	0.341866	0.431553	0.48407	0.635931
CAMK2G	FGFR1	NA	NA	0.218731	0.373361	ST	Y	0.813611	0.878293	0.473981	0.48407	0.225782
CAMK2G	FGFR2	NA	NA	0.266003	0.323181	ST	Y	0.765414	0	0.473745	0.48407	0.323342
CAMK2G	FGFR3	NA	NA	0.270658	-0.00252316	ST	Y	0.817895	0.752258	0.428887	0.48407	0.945395
CAMK2G	FGFR4	NA	NA	0.136773	-0.0910361	ST	Y	0.748796	1	0.564228	0.48407	0.407558
CAMK2G	FGR	NA	NA	0.266588	0.168622	ST	Y	0.64764	0	0.356107	0.48407	0.532174
CAMK2G	FLT1	NA	NA	0.250385	0.18585	ST	Y	0.708709	NA	0.266788	0.48407	0.967424
CAMK2G	FLT3	NA	NA	0.0684285	0.29241	ST	Y	0.643218	NA	0.411387	0.48407	0.480936
CAMK2G	FLT4	NA	NA	0.177409	-0.0194945	ST	Y	0.782247	NA	NA	0.48407	0.338517
CAMK2G	FRK	NA	NA	0.186013	-0.16617	ST	Y	0.714258	0.590743	0.440796	0.48407	0.326484
CAMK2G	FYN	NA	NA	0.149369	0.358225	ST	Y	0.699335	0.394357	0.592068	0.48407	0.364592
CAMK2G	GAK	NA	NA	0.149615	0.189383	ST	ST	0.756796	0.567506	0.416136	0.48407	0.179024
CAMK2G	GRK1	NA	NA	-0.124878	0.113513	ST	ST	0.69994	NA	NA	0.48407	1
CAMK2G	GRK2	NA	NA	0.45468	0.354254	ST	ST	0.679961	0.503568	0.570128	0.48407	0.347566
CAMK2G	GRK3	NA	NA	0.114878	0.180424	ST	ST	0.797525	NA	0.320842	0.48407	0.344077
CAMK2G	GRK4	NA	NA	0.08038	0.326736	ST	ST	0.701498	NA	NA	0.48407	0.979673
CAMK2G	GRK5	NA	NA	0.181387	0.31793	ST	ST	0.725132	0	0.72033	0.48407	0.42413
CAMK2G	GRK6	NA	NA	0.324026	0.339884	ST	ST	0.699	0	0.640504	0.48407	0.48482
CAMK2G	GRK7	NA	NA	-0.173663	0.338496	ST	ST	0.694403	NA	NA	0.48407	0.521936
CAMK2G	GSG2	NA	NA	0.182757	NA	ST	NA	NA	NA	NA	0.48407	0.695339
CAMK2G	GSK3A	NA	NA	0.484055	0.591162	ST	ST	0.719729	0.771184	0.764807	0.48407	0.376543
CAMK2G	GSK3B	NA	NA	0.441942	0.248013	ST	ST	0.719729	0.836568	0.864553	0.48407	0.344311
CAMK2G	HCK	NA	NA	0.320194	0.108613	ST	Y	0.777515	0.115827	0.908234	0.48407	0.519248
CAMK2G	HIPK1	NA	NA	0.165491	0.343866	ST	ST	0.710782	0.272998	0.577135	0.48407	0.415648
CAMK2G	HIPK2	NA	NA	0.237567	0.0805885	ST	ST	0.754627	0.443348	0.470732	0.48407	0.603233
CAMK2G	HIPK3	NA	NA	0.249674	0.210108	ST	ST	0.65317	0	0.343295	0.48407	0.458304
CAMK2G	HIPK4	NA	NA	0.171802	0.543714	ST	ST	0.664792	NA	NA	0.48407	0.895602
CAMK2G	HUNK	NA	NA	0.377413	0.175228	ST	ST	0.716499	NA	0.159827	0.48407	0.288298
CAMK2G	ICK	NA	NA	0.353527	0.396756	ST	ST	0.694349	NA	0.677057	0.48407	0.172208
CAMK2G	IGF1R	NA	NA	0.148311	0.295113	ST	Y	0.716363	0.542458	0.408329	0.48407	0.215737
CAMK2G	IKBKB	NA	NA	0.301571	0.135918	ST	ST	0.75645	0.777358	0.579182	0.48407	0.183999
CAMK2G	IKBKE	NA	NA	0.209983	-0.165737	ST	ST	0.72499	1	0.347121	0.48407	0.37842
CAMK2G	ILK	NA	NA	0.511854	0.336062	ST	Y	0.750087	0.115888	0.779631	0.48407	0.489516
CAMK2G	INSR	NA	NA	0.0736218	0.122294	ST	Y	0.720438	NA	0.537378	0.48407	0.271269
CAMK2G	INSRR	NA	NA	-0.0337832	-0.0230974	ST	Y	0.680382	NA	NA	0.48407	0.555317
CAMK2G	IRAK1	NA	NA	0.47549	-0.0152698	ST	ST	0.691311	0.601363	0.587692	0.48407	0.188436
CAMK2G	IRAK2	NA	NA	0.237115	0.0603408	ST	ST	0.655099	0	0.387172	0.48407	0.403934
CAMK2G	IRAK3	NA	NA	0.221221	0.0276032	ST	ST	0.710784	0.826571	0.247606	0.48407	0.632836
CAMK2G	IRAK4	NA	NA	0.172011	0.00577679	ST	Y	0.705612	0.738288	0.472339	0.48407	0.160153
CAMK2G	ITK	NA	NA	0.129486	-0.00503878	ST	Y	0.751975	0.114855	0.486366	0.48407	0.547265
CAMK2G	JAK1	NA	NA	0.106573	0.193301	ST	Y	0.731948	0	0.250704	0.48407	0.108045
CAMK2G	JAK2	NA	NA	0.0283377	0.266419	ST	Y	0.662435	0	0.325356	0.48407	0.166246
CAMK2G	JAK3	NA	NA	0.188126	0.063363	ST	Y	0.70314	0.256767	0.498618	0.48407	0.515797
CAMK2G	KALRN	NA	NA	0.393145	0.352366	ST	ST	0.752876	0.407965	0.256506	0.48407	0.807743
CAMK2G	KDR	NA	NA	0.226833	0.0273392	ST	Y	0.769528	0.761346	0.561629	0.48407	0.543508
CAMK2G	KIT	NA	NA	0.183036	0.322787	ST	Y	0.761065	0	0.392284	0.48407	0.611325
CAMK2G	KSR1	NA	NA	0.394026	0.0369653	ST	Y	0.788185	0.796027	0.616058	0.48407	0.305576
CAMK2G	KSR2	NA	NA	-0.0263917	0.125315	ST	Y	0.724013	0.419205	0.573811	0.48407	0.751796
CAMK2G	LATS1	NA	NA	0.295572	0.298707	ST	ST	0.757954	0.477471	0.649538	0.48407	0.16959
CAMK2G	LATS2	NA	NA	0.186818	0.109093	ST	ST	0.776267	0.272576	0.605851	0.48407	0.193034
CAMK2G	LCK	NA	NA	0.149505	-0.0858168	ST	Y	0.737548	0.613897	0.68793	0.48407	0.574733
CAMK2G	LIMK1	NA	NA	0.238293	0.222079	ST	Y	0.792097	0.646018	0.521463	0.48407	0.333162
CAMK2G	LIMK2	NA	NA	0.315315	-0.0253369	ST	Y	0.794647	0.853274	0.593847	0.48407	0.234133
CAMK2G	LMTK2	NA	NA	0.219956	0.229812	ST	Y	0.734377	0.486005	0.445179	0.48407	0.534132
CAMK2G	LMTK3	NA	NA	0.249438	0.141498	ST	Y	0.663091	NA	NA	0.48407	0.911046
CAMK2G	LRRK1	NA	NA	0.302484	0.167403	ST	ST	0.696562	NA	0.0405462	0.48407	0.243128
CAMK2G	LRRK2	NA	NA	0.234673	0.378094	ST	ST	0.777343	0.534616	0.265058	0.48407	0.851182
CAMK2G	LTK	NA	NA	0.103446	0.00184874	ST	Y	0.618926	NA	NA	0.48407	0.374824
CAMK2G	LYN	NA	NA	0.319483	0.0509132	ST	Y	0.789817	0.409382	0.529324	0.48407	0.447825
CAMK2G	MAK	NA	NA	-0.00514065	0.0602899	ST	ST	0.625019	NA	NA	0.48407	0.692113
CAMK2G	MAP2K1	NA	NA	0.207219	0.491374	ST	ST	0.714395	0.560898	0.950073	0.48407	0.547823
CAMK2G	MAP2K2	NA	NA	0.40256	0.134252	ST	ST	0.709607	0.439333	0.991974	0.48407	0.274747
CAMK2G	MAP2K3	NA	NA	0.324936	-0.0770503	ST	ST	0.71972	0.431603	0.98842	0.48407	0.510303
CAMK2G	MAP2K4	NA	NA	0.340743	0.449806	ST	ST	0.77443	0.625249	0.886757	0.48407	0.535662
CAMK2G	MAP2K5	NA	NA	0.312463	0.307166	ST	ST	0.7009	0.631224	0.92274	0.48407	0.326653
CAMK2G	MAP2K6	NA	NA	0.208348	0.0548032	ST	ST	0.63645	0	0.984738	0.48407	0.435566
CAMK2G	MAP2K7	NA	NA	0.342108	0.284777	ST	ST	0.71799	0.462829	0.644628	0.48407	0.125718
CAMK2G	MAP3K1	NA	NA	0.00960228	-0.179472	ST	ST	0.761708	0.780328	0.497098	0.48407	0.231931
CAMK2G	MAP3K10	NA	NA	0.28524	0.49474	ST	Y	0.750886	0.506063	0.426553	0.48407	0.876409
CAMK2G	MAP3K11	NA	NA	0.338095	0.0159596	ST	Y	0.708544	0.613803	0.603099	0.48407	0.30378
CAMK2G	MAP3K12	NA	NA	0.448989	0.507509	ST	Y	0.742306	0.0126129	0.402722	0.48407	0.252609
CAMK2G	MAP3K13	NA	NA	0.197961	0.123063	ST	Y	0.708929	NA	NA	0.48407	0.275291
CAMK2G	MAP3K14	NA	NA	0.236633	0.0958039	ST	ST	0.713158	NA	NA	0.48407	0.28944
CAMK2G	MAP3K15	NA	NA	-0.226941	-0.0867789	ST	ST	0.697576	NA	NA	0.48407	0.953251
CAMK2G	MAP3K19	NA	NA	0.192013	0.0910269	ST	ST	0.650744	NA	NA	0.48407	0.912338
CAMK2G	MAP3K2	NA	NA	0.166607	0.216458	ST	ST	0.768375	0.681996	0.679348	0.48407	0.168901
CAMK2G	MAP3K20	NA	NA	0.339162	0.237535	ST	Y	0.744272	0.788795	0.861828	0.48407	0.267642
CAMK2G	MAP3K21	NA	NA	-0.0820732	-0.143205	ST	Y	0.714638	0.229515	0.584079	0.48407	0.33419
CAMK2G	MAP3K3	NA	NA	0.248414	0.283135	ST	ST	0.761416	0.527185	0.712905	0.48407	0.122205
CAMK2G	MAP3K4	NA	NA	0.366159	0.207283	ST	ST	0.846244	0.622824	0.43209	0.48407	0.139239
CAMK2G	MAP3K5	NA	NA	0.0853485	0.206276	ST	ST	0.801757	0.833688	0.81331	0.48407	0.700271
CAMK2G	MAP3K6	NA	NA	0.267678	0.200718	ST	ST	0.71296	0.102438	0.400508	0.48407	0.698768
CAMK2G	MAP3K7	NA	NA	0.297433	0.267109	ST	Y	0.786046	0.725918	0.544969	0.48407	0.0952254
CAMK2G	MAP3K8	NA	NA	0.300753	0.0585314	ST	ST	0.754411	NA	0.365467	0.48407	0.632033
CAMK2G	MAP3K9	NA	NA	0.0121379	-0.0609238	ST	ST	0.732334	0.27999	0.706624	0.48407	0.447533
CAMK2G	MAP4K1	NA	NA	0.272496	0.0474446	ST	ST	0.771504	0.930292	0.948534	0.48407	0.532981
CAMK2G	MAP4K2	NA	NA	0.32936	0.470296	ST	ST	0.789508	0.79142	0.820597	0.48407	0.388605
CAMK2G	MAP4K3	NA	NA	0.177238	0.295443	ST	ST	0.771558	0.727501	0.562514	0.48407	0.194264
CAMK2G	MAP4K4	NA	NA	0.166084	0.29512	ST	ST	0.797204	NA	NA	0.48407	0.467188
CAMK2G	MAP4K5	NA	NA	0.42869	0.345167	ST	ST	0.78515	0.805061	0.387237	0.48407	0.202182
CAMK2G	MAPK1	NA	NA	0.428876	0.537726	ST	ST	0.706152	0.924147	1	0.48407	0.459783
CAMK2G	MAPK10	NA	NA	0.272792	0.421185	ST	ST	0.683761	0.332801	0.964259	0.48407	0.558339
CAMK2G	MAPK11	NA	NA	0.406215	0.336373	ST	ST	0.692526	NA	NA	0.48407	0.330654
CAMK2G	MAPK12	NA	NA	0.578645	0.331824	ST	ST	0.688835	0	0.713883	0.48407	0.920174
CAMK2G	MAPK13	NA	NA	0.086539	-0.151375	ST	ST	0.755631	0.987915	0.747386	0.48407	0.270959
CAMK2G	MAPK14	NA	NA	0.47798	0.207336	ST	ST	0.735025	0.468772	0.969734	0.48407	0.173158
CAMK2G	MAPK15	NA	NA	0.153609	-0.0553322	ST	ST	0.72773	NA	NA	0.48407	0.782128
CAMK2G	MAPK3	NA	NA	0.483404	0.548956	ST	ST	0.658609	1	0.99374	0.48407	0.115734
CAMK2G	MAPK4	NA	NA	0.208583	0.348121	ST	ST	0.722394	0	0.674485	0.48407	0.622512
CAMK2G	MAPK6	NA	NA	0.365307	0.0866316	ST	ST	0.768238	0.462758	0.978656	0.48407	0.327223
CAMK2G	MAPK7	NA	NA	0.396584	0.240093	ST	ST	0.682436	0.417461	0.652757	0.48407	0.154923
CAMK2G	MAPK8	NA	NA	0.324459	0.266025	ST	ST	0.683761	0.322773	0.922106	0.48407	0.270364
CAMK2G	MAPK9	NA	NA	0.422856	0.583181	ST	ST	0.683761	1	0.94451	0.48407	0.527925
CAMK2G	MAPKAPK2	NA	NA	0.217059	-0.133315	ST	ST	0.679191	0.663953	0.941376	0.48407	0.185471
CAMK2G	MAPKAPK3	NA	NA	0.215268	-0.434359	ST	ST	0.690885	NA	0.9333	0.48407	0.428101
CAMK2G	MAPKAPK5	NA	NA	0.344419	0.246457	ST	ST	0.736578	0.330564	0.970818	0.48407	0
CAMK2G	MARK1	NA	NA	0.226386	0.623372	ST	ST	0.791028	0.293049	0.599027	0.48407	0.396284
CAMK2G	MARK2	NA	NA	0.435777	0.202067	ST	ST	0.788625	0.594881	0.984307	0.48407	0.147574
CAMK2G	MARK3	NA	NA	0.26439	0.179179	ST	ST	0.795748	0.611757	0.836402	0.48407	0.106825
CAMK2G	MARK4	NA	NA	0.305631	0.409916	ST	ST	0.732848	0.80062	0.972491	0.48407	0.490868
CAMK2G	MAST1	NA	NA	0.0440189	0.360564	ST	ST	0.764607	0.43277	0.653479	0.48407	0.978945
CAMK2G	MAST2	NA	NA	0.385491	0.353308	ST	ST	0.81823	0.555874	0.612534	0.48407	0.344769
CAMK2G	MAST3	NA	NA	0.279039	0.283857	ST	ST	0.804098	0.525158	0.657981	0.48407	0.76238
CAMK2G	MAST4	NA	NA	0.0875082	0.137802	ST	ST	0.856654	0.338874	0.604885	0.48407	0.470211
CAMK2G	MASTL	NA	NA	0.0817368	-0.00503082	ST	ST	0.710211	0.506305	0.762866	0.48407	0.179318
CAMK2G	MATK	NA	NA	0.189595	0.19261	ST	Y	0.706722	0.847227	0.432939	0.48407	0.427462
CAMK2G	MELK	NA	NA	0.221404	-0.239093	ST	ST	0.754383	0.787777	0.514295	0.48407	0.352748
CAMK2G	MERTK	NA	NA	0.196906	0.288622	ST	Y	0.675688	NA	NA	0.48407	0.446855
CAMK2G	MET	NA	NA	0.36604	-0.0810282	ST	Y	0.7515	0.452211	0.796576	0.48407	0.308703
CAMK2G	MINK1	NA	NA	0.372473	0.243762	ST	ST	0.797204	0.625166	0.765232	0.48407	0.253261
CAMK2G	MKNK1	NA	NA	0.320133	0.253539	ST	ST	0.695516	0.18758	0.699061	0.48407	0.185058
CAMK2G	MKNK2	NA	NA	0.149022	0.00772504	ST	ST	0.723249	0.514552	0.577754	0.48407	0.355115
CAMK2G	MLKL	NA	NA	0.35179	0.0320958	ST	Y	0.726769	0.549129	0.463252	0.48407	0.275776
CAMK2G	MOK	NA	NA	-0.0709203	0.123483	ST	ST	0.662834	NA	NA	0.48407	0.7566
CAMK2G	MOS	NA	NA	-0.218537	-0.135811	ST	ST	0.673049	NA	NA	0.48407	1
CAMK2G	MST1R	NA	NA	0.171432	0.0233179	ST	Y	0.679712	NA	0.170465	0.48407	0.571047
CAMK2G	MTOR	NA	NA	0.28629	0.387548	ST	ST	0.802806	0.884996	0.484342	0.48407	0.533501
CAMK2G	MUSK	NA	NA	0.0554837	0.0784102	ST	Y	0.664428	NA	NA	0.48407	0.292264
CAMK2G	MYLK	NA	NA	0.528687	0.430362	ST	ST	0.804545	0.291873	0.495997	0.48407	0.564654
CAMK2G	MYLK2	NA	NA	0.332552	0.256883	ST	ST	0.724143	0.848684	0.428118	0.48407	0.999388
CAMK2G	MYLK3	NA	NA	0.28056	0.0320591	ST	ST	0.677942	0	0.339541	0.48407	0.900566
CAMK2G	MYLK4	NA	NA	0.240421	0.269551	ST	ST	NA	NA	NA	0.48407	0.862362
CAMK2G	MYO3A	NA	NA	-0.0942381	-0.00792269	ST	ST	0.745729	NA	NA	0.48407	0.961797
CAMK2G	MYO3B	NA	NA	0.006273	-0.067019	ST	ST	0.709248	NA	0.181228	0.48407	0.639679
CAMK2G	NEK1	NA	NA	0.242205	0.369616	ST	ST	0.839165	0.415388	0.542569	0.48407	0.267824
CAMK2G	NEK10	NA	NA	0.200904	0.158019	ST	ST	0.719853	NA	NA	0.48407	0.83378
CAMK2G	NEK11	NA	NA	0.0868019	0.139783	ST	ST	0.689009	NA	NA	0.48407	0.531094
CAMK2G	NEK2	NA	NA	0.23714	0.0283202	ST	ST	0.703014	0.413746	0.804279	0.48407	0.962501
CAMK2G	NEK3	NA	NA	0.394972	0.232137	ST	ST	0.720329	0.226673	0.374884	0.48407	0.409574
CAMK2G	NEK4	NA	NA	0.194	0.258588	ST	ST	0.736889	0.544076	0.427042	0.48407	0.822363
CAMK2G	NEK5	NA	NA	0.250177	0.249919	ST	ST	NA	NA	NA	0.48407	0.749113
CAMK2G	NEK6	NA	NA	0.360047	0.240742	ST	ST	0.707841	0.86478	0.898069	0.48407	0.137333
CAMK2G	NEK7	NA	NA	0.281005	0.189809	ST	ST	0.69144	0.440572	0.897491	0.48407	0.244316
CAMK2G	NEK8	NA	NA	0.0562211	-0.252419	ST	ST	0.7128	NA	NA	0.48407	0.279459
CAMK2G	NEK9	NA	NA	0.270998	0.238541	ST	ST	0.746161	0.40196	0.733305	0.48407	0.164403
CAMK2G	NIM1K	NA	NA	0.195097	0.331029	ST	ST	0.717436	NA	NA	0.48407	0.964145
CAMK2G	NLK	NA	NA	0.206758	0.148435	ST	ST	0.825205	NA	0.844478	0.48407	0.420565
CAMK2G	NRBP1	NA	NA	0.418208	0.277871	ST	Y	0.726253	0.632717	0.694807	0.48407	0.173485
CAMK2G	NRBP2	NA	NA	0.237003	0.534512	ST	ST	0.709295	0.93676	0.57659	0.48407	0.443707
CAMK2G	NRK	NA	NA	0.100616	0.130934	ST	ST	0.797714	1	0.236984	0.48407	0.54512
CAMK2G	NTRK1	NA	NA	0.215848	0.0517905	ST	Y	0.666851	NA	NA	0.48407	0.944626
CAMK2G	NTRK2	NA	NA	0.034861	0.310159	ST	Y	0.705594	NA	NA	0.48407	0.772498
CAMK2G	NTRK3	NA	NA	0.208622	0.541915	ST	Y	0.679947	NA	NA	0.48407	0.689047
CAMK2G	NUAK1	NA	NA	0.307802	0.465744	ST	ST	0.735633	0.25024	0.427797	0.48407	0.538013
CAMK2G	NUAK2	NA	NA	0.172882	-0.220932	ST	ST	0.702575	NA	0.248142	0.48407	0.290631
CAMK2G	OBSCN	NA	NA	0.0994842	-0.0116226	ST	ST	0.807092	0.448336	0.499924	0.48407	0.971335
CAMK2G	OXSR1	NA	NA	0.367635	0.182187	ST	ST	0.788541	0.272946	0.979556	0.48407	0.156605
CAMK2G	PAK1	NA	NA	0.439927	0.427216	ST	ST	0.736038	0.691575	0.885121	0.48407	0.695482
CAMK2G	PAK2	NA	NA	0.426082	0.207881	ST	ST	0.698451	0.659759	0.905341	0.48407	0.148171
CAMK2G	PAK3	NA	NA	0.0602574	0.24435	ST	ST	0.749769	0.334431	0.524714	0.48407	0.677771
CAMK2G	PAK4	NA	NA	0.184858	-0.0234974	ST	ST	0.778974	0.754567	0.84967	0.48407	0.309839
CAMK2G	PAK5	NA	NA	-0.0320439	0.223159	ST	ST	0.752454	0.959865	0.98173	0.48407	0.926658
CAMK2G	PAK6	NA	NA	0.141298	-0.0364892	ST	ST	0.757741	0.768975	0.902846	0.48407	0.396359
CAMK2G	PAN3	NA	NA	0.00426818	0.137487	ST	NA	0.684696	0.312349	0.593416	0.48407	0.0717817
CAMK2G	PASK	NA	NA	0.151894	-0.0365911	ST	ST	0.7015	0.464401	0.28364	0.48407	0.485847
CAMK2G	PBK	NA	NA	0.207789	-0.240393	ST	ST	0.68377	0.264915	0.894764	0.48407	0.948165
CAMK2G	PDGFRA	NA	NA	0.360382	0.247755	ST	Y	0.745938	0.525483	0.568004	0.48407	0.580293
CAMK2G	PDGFRB	NA	NA	0.305832	0.204267	ST	Y	0.746816	0	0.507248	0.48407	0.347738
CAMK2G	PDIK1L	NA	NA	0.10497	0.073182	ST	ST	0.653324	NA	0.21245	0.48407	0.57316
CAMK2G	PDK1	NA	NA	0.0103148	-0.125924	ST	NA	0.720843	NA	NA	0.48407	0.19694
CAMK2G	PDK2	NA	NA	0.215505	0.410685	ST	NA	0.66033	NA	NA	0.48407	0.490455
CAMK2G	PDK3	NA	NA	0.0867916	0.133882	ST	NA	0.660708	NA	NA	0.48407	0.313166
CAMK2G	PDK4	NA	NA	0.0934092	0.0887311	ST	NA	0.702172	NA	NA	0.48407	0.547171
CAMK2G	PDPK1	NA	NA	0.396537	0.437874	ST	ST	0.747053	0.954995	0.986392	0.48407	0.427592
CAMK2G	PDPK2P	NA	NA	NA	0.258905	ST	ST	NA	NA	NA	NA	NA
CAMK2G	PEAK1	NA	NA	0.380879	0.294236	ST	ST	0.740774	0.437932	0.484272	0.48407	0.436123
CAMK2G	PHKG1	NA	NA	0.313172	0.273318	ST	ST	0.699309	NA	NA	0.48407	0.957955
CAMK2G	PHKG2	NA	NA	0.285697	0.102572	ST	ST	0.656362	NA	0.157775	0.48407	0.894611
CAMK2G	PIK3CA	NA	NA	0.236173	0.245243	ST	ST	0.681627	NA	0.170639	0.48407	0.214429
CAMK2G	PIK3CG	NA	NA	0.215739	0.00889357	ST	ST	0.759518	NA	NA	0.48407	0.43691
CAMK2G	PIK3R4	NA	NA	0.212791	0.157727	ST	ST	0.719338	0.800307	0.271575	0.48407	0.523312
CAMK2G	PIM1	NA	NA	0.335487	0.0461064	ST	ST	0.703393	NA	NA	0.48407	0.350694
CAMK2G	PIM2	NA	NA	0.141426	0.222715	ST	ST	0.688641	NA	0.133061	0.48407	0.332307
CAMK2G	PIM3	NA	NA	0.242916	-0.189449	ST	ST	0.678526	NA	0.259301	0.48407	0.280702
CAMK2G	PINK1	NA	NA	0.299585	0.345186	ST	ST	0.724397	NA	NA	0.48407	0.405639
CAMK2G	PKDCC	NA	NA	0.243272	0.270645	ST	NA	0.669991	NA	NA	0.48407	0.310918
CAMK2G	PKMYT1	NA	NA	0.233486	-0.0652888	ST	ST	0.716151	0.681753	0.852188	0.48407	0.609848
CAMK2G	PKN1	NA	NA	0.268287	0.287166	ST	ST	0.732351	0.680811	0.861236	0.48407	0.205171
CAMK2G	PKN2	NA	NA	0.328749	0.115731	ST	ST	0.756833	0.637831	0.852286	0.48407	0.0888844
CAMK2G	PKN3	NA	NA	0.225609	0.111868	ST	ST	0.749265	0.71347	0.864927	0.48407	0.225314
CAMK2G	PLK1	NA	NA	0.202207	0.063065	ST	ST	0.798814	0.697388	0.997231	0.48407	0.455697
CAMK2G	PLK2	NA	NA	0.186959	0.0971393	ST	ST	0.719655	NA	NA	0.48407	0.310146
CAMK2G	PLK3	NA	NA	0.271164	0.0474844	ST	ST	0.705573	NA	NA	0.48407	0.392324
CAMK2G	PLK4	NA	NA	0.264753	-0.080353	ST	ST	0.785696	0.598101	0.464709	0.48407	0.811233
CAMK2G	PLK5	NA	NA	0.206748	0.355834	ST	NA	NA	NA	NA	0.48407	0.480434
CAMK2G	PNCK	NA	NA	0.668176	0.608003	ST	ST	0.598015	NA	NA	0.48407	0.551582
CAMK2G	POMK	NA	NA	0.24131	0.21689	ST	Y	NA	NA	NA	0.48407	0.215436
CAMK2G	PRAG1	NA	NA	0.240574	0.029625	ST	ST	0.734407	0.322839	0.426044	0.48407	0.517841
CAMK2G	PRKAA1	NA	NA	0.239464	0.178706	ST	ST	0.75224	0.39482	0.996583	0.48407	0.180487
CAMK2G	PRKAA2	NA	NA	0.246486	0.440776	ST	ST	0.720179	0.592508	0.992375	0.48407	0.520408
CAMK2G	PRKACA	NA	NA	0.242679	0.248331	ST	ST	0.730347	0.705892	0.938428	0.48407	0.240982
CAMK2G	PRKACB	NA	NA	0.256283	0.633107	ST	ST	0.730347	0.866707	0.927293	0.48407	0.859567
CAMK2G	PRKACG	NA	NA	-0.218537	-0.116397	ST	ST	0.730347	0.936689	0.779	0.48407	1
CAMK2G	PRKCA	NA	NA	0.58728	0.434131	ST	ST	0.765091	0.789647	0.921582	0.48407	0.42865
CAMK2G	PRKCB	NA	NA	0.386863	0.450474	ST	ST	0.772193	0.789007	0.936255	0.48407	0.603089
CAMK2G	PRKCD	NA	NA	0.133136	-0.102088	ST	ST	0.792379	0.775359	0.959311	0.48407	0.0766903
CAMK2G	PRKCE	NA	NA	0.177367	0.345294	ST	ST	0.766107	0.671899	0.903856	0.48407	0.695482
CAMK2G	PRKCG	NA	NA	0.172965	0.309753	ST	ST	0.74075	0.935901	0.847126	0.48407	0.981997
CAMK2G	PRKCH	NA	NA	0.226569	-0.0781291	ST	ST	0.764963	0.880477	0.58585	0.48407	0.258678
CAMK2G	PRKCI	NA	NA	0.288661	0.239192	ST	ST	0.742694	0.369038	0.882353	0.48407	0.242366
CAMK2G	PRKCQ	NA	NA	0.309498	0.226176	ST	ST	0.715748	0.913081	0.962654	0.48407	0.627075
CAMK2G	PRKCZ	NA	NA	0.201304	0.0169108	ST	ST	0.712291	0.483717	0.819127	0.48407	0.514641
CAMK2G	PRKD1	NA	NA	0.247569	0.238405	ST	ST	0.774914	0.767422	0.829276	0.48407	0.456261
CAMK2G	PRKD2	NA	NA	0.183877	-0.116848	ST	ST	0.765257	0.524361	0.878724	0.48407	0.308024
CAMK2G	PRKD3	NA	NA	0.0802751	0.128215	ST	ST	0.759325	0.808366	0.942318	0.48407	0.180414
CAMK2G	PRKDC	NA	NA	0.140596	0.146217	ST	ST	0.761422	0.43316	0.493933	0.48407	0.173482
CAMK2G	PRKG1	NA	NA	0.464256	0.336224	ST	ST	0.736872	0.185542	0.839866	0.48407	0.27045
CAMK2G	PRKG2	NA	NA	0.331553	0.229177	ST	ST	0.751973	0	0.32466	0.48407	0.520403
CAMK2G	PRKX	NA	NA	0.107996	-0.0467962	ST	ST	0.727531	1	0.959671	0.48407	0.6272
CAMK2G	PRKY	NA	NA	NA	-0.0489713	ST	ST	0.727531	1	0.570328	NA	NA
CAMK2G	PRPF4B	NA	NA	0.300889	0.211892	ST	ST	0.762816	0.548358	0.75764	0.48407	0.102243
CAMK2G	PSKH1	NA	NA	0.252416	0.133117	ST	ST	0.712246	NA	NA	0.48407	0.381014
CAMK2G	PSKH2	NA	NA	-0.0375658	-0.262474	ST	ST	0.688038	NA	NA	0.48407	0.687617
CAMK2G	PTK2	NA	NA	0.334282	0.473079	ST	Y	0.738032	0.291291	0.856122	0.48407	0.226967
CAMK2G	PTK2B	NA	NA	0.359336	0.244638	ST	Y	0.729292	0.822815	0.484504	0.48407	0.319063
CAMK2G	PTK6	NA	NA	0.276657	0.163577	ST	Y	0.758557	NA	0.264889	0.48407	0.498111
CAMK2G	PTK7	NA	NA	0.242087	-0.0137662	ST	Y	0.786206	1	0.418875	0.48407	0.339026
CAMK2G	PXK	NA	NA	0.222617	0.414603	ST	ST	0.770485	1	0.535284	0.48407	0.421086
CAMK2G	RAF1	NA	NA	0.401162	0.232573	ST	Y	0.796204	0.686135	0.996417	0.48407	0.209147
CAMK2G	RET	NA	NA	0.248798	0.341993	ST	Y	0.788924	1	0.655608	0.48407	0.956435
CAMK2G	RIOK1	NA	NA	0.214803	0.109825	ST	NA	0.697637	0.462482	0.542954	0.48407	0.396871
CAMK2G	RIOK2	NA	NA	0.0546565	0.19277	ST	NA	0.760439	0.909559	0.62014	0.48407	0.0185123
CAMK2G	RIOK3	NA	NA	0.239464	0.0478957	ST	NA	0.744492	0.370068	0.617752	0.48407	0.41845
CAMK2G	RIPK1	NA	NA	0.37185	0.183667	ST	Y	0.800483	0.992038	0.545065	0.48407	0.0398859
CAMK2G	RIPK2	NA	NA	0.325526	0.0996384	ST	Y	0.757707	0.590648	0.855025	0.48407	0.231658
CAMK2G	RIPK3	NA	NA	0.258745	-0.116431	ST	ST	0.740968	0.412065	0.58327	0.48407	0.231882
CAMK2G	RIPK4	NA	NA	0.0554106	-0.181003	ST	ST	0.730061	0.274134	0.381143	0.48407	0.411801
CAMK2G	RNASEL	NA	NA	0.253069	0.196079	ST	ST	0.666583	NA	NA	0.48407	0.0910162
CAMK2G	ROCK1	NA	NA	0.249748	0.274361	ST	ST	0.773412	0.175135	0.520648	0.48407	0.257229
CAMK2G	ROCK2	NA	NA	0.561404	0.50775	ST	ST	0.753791	0.446618	0.459628	0.48407	0.171231
CAMK2G	ROR1	NA	NA	0.279547	0.23615	ST	Y	0.671051	NA	NA	0.48407	0.781627
CAMK2G	ROR2	NA	NA	0.319402	0.119996	ST	Y	0.750432	0	0.374192	0.48407	0.382679
CAMK2G	ROS1	NA	NA	0.299955	0.0405264	ST	Y	0.776917	NA	NA	0.48407	0.752138
CAMK2G	RPS6KA1	NA	NA	0.182583	-0.170042	ST	ST	0.729	0.459931	0.930488	0.48407	0.258524
CAMK2G	RPS6KA2	NA	NA	0.289846	0.366917	ST	ST	0.743189	1	0.559809	0.48407	0.295106
CAMK2G	RPS6KA3	NA	NA	0.436133	0.235631	ST	ST	0.729	0.495548	0.977532	0.48407	0.446752
CAMK2G	RPS6KA4	NA	NA	0.528344	0.52105	ST	ST	0.731398	0.724394	0.951005	0.48407	0.256366
CAMK2G	RPS6KA5	NA	NA	0.495701	0.489646	ST	ST	0.787401	0.948647	0.578803	0.48407	0.143545
CAMK2G	RPS6KA6	NA	NA	0.214197	0.459503	ST	ST	0.777267	0.6263	0.734497	0.48407	0.527684
CAMK2G	RPS6KB1	NA	NA	0.313037	0.25702	ST	ST	0.70545	0.725886	0.812011	0.48407	0.133096
CAMK2G	RPS6KB2	NA	NA	0.327404	0.12362	ST	ST	0.745649	0.637437	0.7323	0.48407	0.562669
CAMK2G	RPS6KC1	NA	NA	0.410645	0.525314	ST	ST	0.758344	0.530802	0.586673	0.48407	0.371008
CAMK2G	RPS6KL1	NA	NA	0.303167	0.448266	ST	ST	0.663261	NA	NA	0.48407	0.735058
CAMK2G	RYK	NA	NA	0.166193	0.142225	ST	Y	0.700056	NA	0.218665	0.48407	0.234372
CAMK2G	SBK1	NA	NA	0.0582851	0.0254446	ST	ST	0.59438	NA	NA	0.48407	0.616268
CAMK2G	SBK2	NA	NA	-0.00885626	-0.270704	ST	ST	NA	NA	NA	0.48407	0.998137
CAMK2G	SBK3	NA	NA	0.0482669	-0.0574012	ST	ST	0.661114	NA	NA	0.48407	0.955953
CAMK2G	SCYL1	NA	NA	0.27872	0.290855	ST	ST	0.69079	0.540025	0.446748	0.48407	0.102809
CAMK2G	SCYL2	NA	NA	0.463308	0.250214	ST	ST	0.734371	0.96031	0.423285	0.48407	0.0947224
CAMK2G	SCYL3	NA	NA	0.145442	0.0827278	ST	ST	0.720486	0	0.361397	0.48407	0.283585
CAMK2G	SGK1	NA	NA	0.127312	-0.320601	ST	ST	0.724345	0.963371	0.751797	0.48407	0.738943
CAMK2G	SGK2	NA	NA	0.013879	-0.0785335	ST	ST	0.679963	NA	NA	0.48407	0.344187
CAMK2G	SGK3	NA	NA	0.129342	0.0535035	ST	ST	0.695081	0.613897	0.459293	0.48407	0.463198
CAMK2G	SGK494	NA	NA	0.110399	0.357753	ST	ST	0.644959	NA	NA	0.48407	0.436378
CAMK2G	SIK1	NA	NA	0.169128	-0.033717	ST	ST	0.736009	0.798617	0.79958	0.48407	0.287238
CAMK2G	SIK2	NA	NA	0.0425658	0.131978	ST	ST	0.813019	0.826872	0.640172	0.48407	0.377367
CAMK2G	SIK3	NA	NA	0.32377	0.476046	ST	ST	0.798497	0.445867	0.845696	0.48407	0.368804
CAMK2G	SLK	NA	NA	0.288085	0.313276	ST	ST	0.822919	0.620387	0.980374	0.48407	0.273139
CAMK2G	SMG1	NA	NA	0.0206283	0.22627	ST	ST	0.797959	0.588204	0.486829	0.48407	0.297429
CAMK2G	SNRK	NA	NA	0.381833	0.351338	ST	ST	0.769434	0.706081	0.461951	0.48407	0.198341
CAMK2G	SPEG	NA	NA	0.614819	0.648718	ST	ST	0.81033	0.52537	0.337454	0.48407	0.363071
CAMK2G	SRC	NA	NA	0.480469	0.229463	ST	Y	0.750279	0.524361	0.976249	0.48407	0.208068
CAMK2G	SRMS	NA	NA	-0.109926	-0.0102206	ST	Y	0.677263	NA	0.202095	0.48407	0.368258
CAMK2G	SRPK1	NA	NA	0.285697	0.0576878	ST	ST	0.686367	0.468854	0.631613	0.48407	0.525928
CAMK2G	SRPK2	NA	NA	0.290456	0.294671	ST	ST	0.743026	0.437453	0.844181	0.48407	0.755442
CAMK2G	SRPK3	NA	NA	0.419187	0.483754	ST	ST	0.644714	0	0.47445	0.48407	0.835709
CAMK2G	STK10	NA	NA	0.193717	0.0284906	ST	ST	0.793742	0.458494	0.949601	0.48407	0.377007
CAMK2G	STK11	NA	NA	0.31227	0.248147	ST	ST	0.793205	1	0.65669	0.48407	0.628296
CAMK2G	STK16	NA	NA	0.0759929	-0.00787535	ST	ST	0.64843	NA	NA	0.48407	0.157732
CAMK2G	STK17A	NA	NA	0.127697	0.0278717	ST	ST	0.715414	0.362181	0.538387	0.48407	0.417768
CAMK2G	STK17B	NA	NA	0.185062	-0.0217713	ST	ST	0.588756	1	0.429619	0.48407	0.586752
CAMK2G	STK24	NA	NA	0.401517	0.125107	ST	ST	0.722959	0.786088	0.989331	0.48407	0.214161
CAMK2G	STK25	NA	NA	0.532543	0.411788	ST	ST	0.69871	0.743555	0.948171	0.48407	0.481008
CAMK2G	STK26	NA	NA	0.427217	0.19626	ST	ST	0.675933	0.724229	0.976048	0.48407	0.317776
CAMK2G	STK3	NA	NA	0.245672	0.0777206	ST	ST	0.776764	0.611546	0.707708	0.48407	0.212594
CAMK2G	STK31	NA	NA	0.150359	0.125255	ST	ST	0.685254	NA	NA	0.48407	0.999959
CAMK2G	STK32A	NA	NA	0.0190262	0.209293	ST	ST	0.569619	NA	NA	0.48407	0.579209
CAMK2G	STK32B	NA	NA	0.225627	0.150437	ST	ST	0.62961	NA	0.204598	0.48407	0.557006
CAMK2G	STK32C	NA	NA	0.127334	0.288066	ST	ST	0.7482	0.0610797	0.560935	0.48407	0.600505
CAMK2G	STK33	NA	NA	0.124629	-0.0129314	ST	ST	0.731484	0.341966	0.39457	0.48407	0.556913
CAMK2G	STK35	NA	NA	0.304299	0.170089	ST	ST	0.676034	0.720308	0.590259	0.48407	0.343314
CAMK2G	STK36	NA	NA	0.234778	0.226707	ST	ST	0.721591	1	0.499245	0.48407	0.627115
CAMK2G	STK38	NA	NA	0.384068	0.172998	ST	ST	0.765659	0.550039	0.886894	0.48407	0.0799023
CAMK2G	STK38L	NA	NA	0.38907	0.354814	ST	ST	0.689367	0.293393	0.8419	0.48407	0.333064
CAMK2G	STK39	NA	NA	0.189816	0.33897	ST	ST	0.690761	0.874775	0.886725	0.48407	0.49032
CAMK2G	STK4	NA	NA	0.248947	0.220201	ST	ST	0.765121	0.621724	0.66778	0.48407	0.360737
CAMK2G	STK40	NA	NA	0.230678	0.155316	ST	ST	0.641441	NA	NA	0.48407	0.26658
CAMK2G	STKLD1	NA	NA	0.0755814	0.195272	ST	ST	0.649977	NA	NA	0.48407	0.987643
CAMK2G	STRADA	NA	NA	0.228216	0.249763	ST	ST	0.739631	0	0.295199	0.48407	0.48034
CAMK2G	STRADB	NA	NA	0.14417	-0.0364281	ST	ST	0.657395	NA	0.565689	0.48407	0.301788
CAMK2G	STYK1	NA	NA	0.417829	0.187911	ST	Y	0.679156	1	0.263233	0.48407	0.370545
CAMK2G	SYK	NA	NA	0.140241	-0.154529	ST	Y	0.74158	0.515717	0.519465	0.48407	0.355762
CAMK2G	TAOK1	NA	NA	0.298453	0.415542	ST	ST	0.745933	0.321414	0.812248	0.48407	0.337007
CAMK2G	TAOK2	NA	NA	0.321162	0.303767	ST	ST	0.738041	0.564547	0.472157	0.48407	0.204593
CAMK2G	TAOK3	NA	NA	0.409959	0.502234	ST	ST	0.754034	0.707034	0.656881	0.48407	0.133128
CAMK2G	TBCK	NA	NA	0.227399	0.246213	ST	ST	0.707178	NA	0.206024	0.48407	0.0940764
CAMK2G	TBK1	NA	NA	0.378135	0.18863	ST	ST	0.707178	0.0486147	0.718478	0.48407	0.357107
CAMK2G	TEC	NA	NA	0.00735949	-0.115254	ST	Y	0.629577	NA	0.362669	0.48407	0.22951
CAMK2G	TEK	NA	NA	0.383352	0.284935	ST	Y	0.716366	NA	0.526947	0.48407	0.487764
CAMK2G	TESK1	NA	NA	0.445459	0.447497	ST	Y	0.739445	1	0.732271	0.48407	0.308891
CAMK2G	TESK2	NA	NA	0.275703	0.116308	ST	Y	0.752802	1	0.764865	0.48407	0.458617
CAMK2G	TEX14	NA	NA	0.14384	0.187571	ST	Y	0.687264	NA	NA	0.48407	0.999132
CAMK2G	TGFBR1	NA	NA	0.445617	0.321083	ST	ST	0.661981	NA	0.3187	0.48407	0.379397
CAMK2G	TGFBR2	NA	NA	0.226174	0.129369	ST	Y	0.73597	0.985383	0.729679	0.48407	0.325191
CAMK2G	TIE1	NA	NA	0.412922	0.169708	ST	Y	0.694073	NA	NA	0.48407	0.512168
CAMK2G	TLK1	NA	NA	0.344774	0.39403	ST	ST	0.77898	0.373451	0.5673	0.48407	0.290466
CAMK2G	TLK2	NA	NA	0.327327	0.29444	ST	ST	0.728823	0.504455	0.65572	0.48407	0.538747
CAMK2G	TNIK	NA	NA	0.443733	0.396165	ST	ST	0.797204	0.710148	0.830746	0.48407	0.441137
CAMK2G	TNK1	NA	NA	0.0337273	0.064277	ST	Y	0.731743	0.5892	0.413488	0.48407	0.232501
CAMK2G	TNK2	NA	NA	0.272064	0.476947	ST	Y	0.751165	0.150139	0.440977	0.48407	0.560494
CAMK2G	TNNI3K	NA	NA	-0.0612442	0.340533	ST	Y	0.684753	NA	NA	0.48407	0.961563
CAMK2G	TP53RK	NA	NA	0.178832	0.077333	ST	NA	0.722312	0	0.415437	0.48407	0.121262
CAMK2G	TRIB1	NA	NA	0.25855	-0.28917	ST	ST	0.654675	NA	NA	0.48407	0.437847
CAMK2G	TRIB2	NA	NA	0.133246	0.160659	ST	ST	0.73899	NA	NA	0.48407	0.244783
CAMK2G	TRIB3	NA	NA	0.0476727	-0.214221	ST	ST	0.619011	NA	0.230414	0.48407	0.845297
CAMK2G	TRIO	NA	NA	0.322703	0.486479	ST	ST	0.761625	0.418192	0.43805	0.48407	0.196716
CAMK2G	TRPM6	NA	NA	0.372302	0.176075	ST	ST	0.704971	NA	NA	0.48407	0.553697
CAMK2G	TRPM7	NA	NA	0.0488499	0.13972	ST	ST	0.83459	0.727247	0.371939	0.48407	0.964507
CAMK2G	TSSK1B	NA	NA	-0.306205	-0.194959	ST	ST	0.71354	NA	NA	0.48407	0.999982
CAMK2G	TSSK2	NA	NA	-0.0625446	NA	ST	ST	0.502778	NA	NA	0.48407	0.999957
CAMK2G	TSSK3	NA	NA	0.0421634	0.189579	ST	ST	0.650281	NA	NA	0.48407	0.851765
CAMK2G	TSSK4	NA	NA	0.109568	0.240122	ST	ST	0.702449	NA	NA	0.48407	0.859607
CAMK2G	TSSK6	NA	NA	0.00374463	-0.0398396	ST	ST	NA	NA	NA	0.48407	0.994795
CAMK2G	TTBK1	NA	NA	0.168773	0.30227	ST	ST	0.809397	0	0.372517	0.48407	0.947656
CAMK2G	TTBK2	NA	NA	0.203131	0.589421	ST	ST	0.812474	0.837009	0.323746	0.48407	0.8689
CAMK2G	TTK	NA	NA	0.172866	-0.2166	ST	ST	0.771026	0.25404	0.693852	0.48407	0.870054
CAMK2G	TTN	NA	NA	0.0784971	-0.100908	ST	ST	0.773752	0.653089	0.457333	0.48407	0.974088
CAMK2G	TXK	NA	NA	0.0922092	-0.150353	ST	Y	0.659305	NA	NA	0.48407	0.447864
CAMK2G	TYK2	NA	NA	0.336455	0.0613764	ST	Y	0.692294	NA	0.167598	0.48407	0.18846
CAMK2G	TYRO3	NA	NA	0.205821	0.149032	ST	Y	0.694317	0.127498	0.22269	0.48407	0.538816
CAMK2G	UHMK1	NA	NA	0.186829	0.113909	ST	ST	0.578797	NA	NA	0.48407	0.0941449
CAMK2G	ULK1	NA	NA	0.206414	0.288103	ST	ST	0.767617	0.469924	0.726638	0.48407	0.193259
CAMK2G	ULK2	NA	NA	0.317468	0.562854	ST	ST	0.715089	0.519521	0.36619	0.48407	0.650927
CAMK2G	ULK3	NA	NA	0.26405	0.240221	ST	ST	0.719988	0	0.352591	0.48407	0.423958
CAMK2G	ULK4	NA	NA	0.0116224	0.0274827	ST	ST	0.718234	NA	NA	0.48407	0.72782
CAMK2G	VRK1	NA	NA	0.155552	0.190703	ST	ST	0.690215	0.00879831	0.37441	0.48407	0.507259
CAMK2G	VRK2	NA	NA	0.18365	-0.002975	ST	ST	0.697918	0.590609	0.516153	0.48407	0.0959014
CAMK2G	VRK3	NA	NA	0.228006	0.104056	ST	ST	0.731984	0.573547	0.677577	0.48407	0.847588
CAMK2G	WEE1	NA	NA	0.107871	0.0345628	ST	ST	0.761376	0.569426	0.784616	0.48407	0.328483
CAMK2G	WEE2	NA	NA	-0.0600179	-0.0105578	ST	ST	0.687944	NA	NA	0.48407	0.330773
CAMK2G	WNK1	NA	NA	0.271014	0.172634	ST	ST	0.769936	0.39352	0.905808	0.48407	0.166921
CAMK2G	WNK2	NA	NA	0.307209	0.252608	ST	ST	0.750012	0.43082	0.637488	0.48407	0.256855
CAMK2G	WNK3	NA	NA	0.0151337	0.191706	ST	ST	0.730256	0.434856	0.309358	0.48407	0.699037
CAMK2G	WNK4	NA	NA	0.261799	0.0468481	ST	ST	0.763837	0	0.800882	0.48407	0.514623
CAMK2G	YES1	NA	NA	0.145347	-0.0166162	ST	Y	0.686581	0.389064	0.475208	0.48407	0.211804
CAMK2G	ZAP70	NA	NA	0.120403	-0.0286422	ST	Y	0.68152	0.770843	0.434074	0.48407	0.587909
CAMK4	AAK1	0.73701	NA	0.265543	0.338798	ST	ST	0.566271	0.301015	0.640123	0.51242	0.965139
CAMK4	AATK	NA	NA	0.294177	0.587041	ST	Y	0.457427	0.0661714	0.326181	0.51242	0.599727
CAMK4	ABL1	0.643143	NA	0.118348	-0.280411	ST	Y	0.602645	0.580315	0.52695	0.51242	0.198144
CAMK4	ABL2	0.684683	NA	0.242732	0.0205526	ST	Y	0.611427	0.561582	0.535891	0.51242	0.459954
CAMK4	ACVR1	NA	NA	-0.0869024	-0.448616	ST	ST	0.380011	NA	0.179336	0.51242	0.322459
CAMK4	ACVR1B	NA	NA	0.0334659	-0.0136862	ST	ST	0.419352	NA	0.363504	0.51242	0.294952
CAMK4	ACVR1C	NA	NA	0.37033	0.337548	ST	Y	NA	NA	NA	0.51242	0.916564
CAMK4	ACVR2A	NA	NA	0.0222512	-0.207192	ST	ST	0.446774	NA	0.562688	0.51242	0.329391
CAMK4	ACVR2B	NA	NA	-0.0275584	0.272409	ST	ST	0.537702	NA	NA	0.51242	0.336574
CAMK4	ACVRL1	0.681663	NA	0.0355342	-0.42065	ST	Y	0.406979	1	0.191705	0.51242	0.515792
CAMK4	ADCK1	NA	NA	0.126996	0.0855649	ST	NA	0.470836	NA	NA	0.51242	0.204602
CAMK4	ADCK2	NA	NA	0.152468	-0.0595125	ST	NA	0.365737	NA	NA	0.51242	0.202021
CAMK4	ADCK5	NA	NA	0.502761	0.123341	ST	NA	0.491826	NA	NA	0.51242	0.47048
CAMK4	AKT1	0.789827	NA	0.277732	-0.28154	ST	ST	0.536584	0.584061	0.99482	0.51242	0.109009
CAMK4	AKT2	0.75554	NA	0.0410488	-0.0848094	ST	ST	0.587893	0.35978	0.94493	0.51242	0.562971
CAMK4	AKT3	0.70418	NA	0.2119	0.144635	ST	ST	0.545456	0.56139	0.698129	0.51242	0.265987
CAMK4	ALK	NA	NA	0.310685	0.53639	ST	Y	0.461723	NA	NA	0.51242	0.6925
CAMK4	ALPK1	0.619631	NA	0.0960579	-0.285022	ST	ST	0.53481	NA	0.183015	0.51242	0.0827724
CAMK4	ALPK2	NA	NA	0.147761	-0.41553	ST	ST	0.536888	NA	0.134084	0.51242	0.720784
CAMK4	ALPK3	0.655185	NA	-0.319577	-0.595222	ST	ST	0.530485	0.321432	0.512977	0.51242	0.569998
CAMK4	AMHR2	NA	NA	-0.0346721	-0.410284	ST	ST	0.507103	NA	NA	0.51242	0.67762
CAMK4	ANKK1	NA	NA	0.179478	0.13698	ST	Y	0.393686	NA	NA	0.51242	0.825165
CAMK4	ARAF	0.72345	NA	0.137019	-0.371017	ST	Y	0.573274	0.62827	0.901576	0.51242	0.217257
CAMK4	ATM	0.713399	NA	0.366425	0.018725	ST	ST	0.593269	0.403529	0.376724	0.51242	0.366218
CAMK4	ATR	0.610314	NA	0.318104	-0.0857632	ST	ST	0.666203	0.290219	0.259801	0.51242	0.165183
CAMK4	AURKA	NA	NA	0.460425	-0.227696	ST	ST	0.50004	0.390279	0.985082	0.51242	0.634859
CAMK4	AURKB	0.660216	NA	0.421568	-0.336306	ST	ST	0.579509	0.796515	0.989001	0.51242	0.45198
CAMK4	AURKC	NA	NA	0.412258	-0.0647545	ST	ST	0.509576	NA	0.80911	0.51242	0.982738
CAMK4	AXL	0.533281	NA	0.285545	-0.283606	ST	Y	0.558377	1	0.38254	0.51242	0.207181
CAMK4	BCKDK	0.734206	NA	-0.112304	-0.449151	ST	NA	0.52708	0.445978	0.707536	0.51242	0.121387
CAMK4	BLK	NA	NA	0.544819	-0.0788518	ST	Y	0.407776	NA	0.227196	0.51242	0.563886
CAMK4	BMP2K	0.746044	NA	0.43453	-0.0404004	ST	ST	0.626745	0.815071	0.585105	0.51242	0.241133
CAMK4	BMPR1A	NA	NA	-0.0620661	-0.314893	ST	Y	NA	NA	NA	0.51242	0.268623
CAMK4	BMPR1B	NA	NA	0.128538	0.398354	ST	Y	0.591796	NA	NA	0.51242	0.469551
CAMK4	BMPR2	0.509764	NA	0.0990628	-0.15233	ST	ST	0.649997	0.33835	0.541758	0.51242	0.197898
CAMK4	BMX	0.381444	NA	0.0929335	-0.516236	ST	Y	0.612223	NA	0.547115	0.51242	0.988893
CAMK4	BRAF	0.769996	NA	0.223824	0.105504	ST	Y	0.693608	0.683375	0.956	0.51242	0.46068
CAMK4	BRSK1	0.639844	NA	0.375772	0.601046	ST	ST	0.503854	0.119384	0.589306	0.51242	0.940667
CAMK4	BRSK2	NA	NA	0.108249	0.58222	ST	ST	0.499228	0.385296	0.683257	0.51242	0.877978
CAMK4	BTK	0.706313	NA	0.606408	-0.106216	ST	Y	0.535156	0.412522	0.853392	0.51242	0.465837
CAMK4	BUB1	0.671197	NA	0.502492	-0.17122	ST	ST	0.588038	0.385533	0.538481	0.51242	0.778814
CAMK4	BUB1B	0.713138	NA	0.525994	-0.054191	ST	ST	0.560149	0.259594	0.977128	0.51242	0.689425
CAMK4	CAMK1	0.692411	NA	0.450792	0.0928429	ST	ST	0.457446	0.591338	0.639245	0.51242	0.514159
CAMK4	CAMK1D	NA	NA	0.524573	0.528223	ST	ST	0.569928	0.816555	0.411139	0.51242	0.6117
CAMK4	CAMK1G	NA	NA	0.499235	0.652988	ST	ST	0.158954	NA	NA	0.51242	0.639542
CAMK4	CAMK2A	NA	NA	0.0718031	0.507032	ST	ST	0.509351	0.33127	0.467506	0.51242	0.982492
CAMK4	CAMK2B	0.650344	NA	-0.0855802	0.345153	ST	ST	0.484856	0.329347	0.671554	0.51242	0.87342
CAMK4	CAMK2D	0.790085	NA	0.328449	-0.169028	ST	ST	0.522752	0.764519	0.795104	0.51242	0.385773
CAMK4	CAMK2G	NA	NA	0.303102	0.308885	ST	ST	0.64726	0.768079	0.565646	0.51242	0.48407
CAMK4	CAMK4	NA	NA	1	1	NA	NA	NA	NA	NA	0.51242	0.51242
CAMK4	CAMKK1	0.75322	NA	0.16075	0.540839	ST	ST	0.56787	0.705306	0.766003	0.51242	0.75101
CAMK4	CAMKK2	0.733552	NA	0.331415	0.47333	ST	ST	0.594338	0.38793	0.732726	0.51242	0.596975
CAMK4	CAMKV	NA	NA	0.294637	0.609784	ST	ST	0.37861	NA	NA	0.51242	0.999409
CAMK4	CASK	0.671615	NA	0.173637	-0.0488304	ST	ST	0.521872	0.708171	0.42603	0.51242	0.192111
CAMK4	CDC42BPA	0.586922	NA	0.180233	0.187718	ST	ST	0.628715	0.625493	0.391087	0.51242	0.271858
CAMK4	CDC42BPB	0.775997	NA	0.129019	-0.0618959	ST	ST	0.549147	0.36018	0.616925	0.51242	0.13013
CAMK4	CDC42BPG	0.722609	NA	-0.0454545	-0.143057	ST	ST	0.650502	0.931578	0.298745	0.51242	0.603626
CAMK4	CDC7	NA	NA	0.638727	0.587387	ST	ST	0.513899	0.242281	0.481767	0.51242	0.592945
CAMK4	CDK1	0.782086	NA	0.451714	-0.196351	ST	ST	0.617438	0.595637	0.959842	0.51242	0.339238
CAMK4	CDK10	0.562751	NA	0.157351	0.0635722	ST	ST	0.37227	NA	0.562212	0.51242	0.249089
CAMK4	CDK11A	NA	NA	0.546447	0.0109625	ST	ST	0.607156	0.391115	0.829408	0.51242	0.252689
CAMK4	CDK11B	NA	NA	0.470037	0.0674939	ST	ST	0.607156	0.351549	0.794515	0.51242	0.233885
CAMK4	CDK12	0.715877	NA	0.385049	-0.194623	ST	ST	0.667416	0.500778	0.722484	0.51242	0.23185
CAMK4	CDK13	0.750897	NA	0.342667	-0.0233703	ST	ST	0.639529	0.334966	0.821165	0.51242	0.223747
CAMK4	CDK14	NA	NA	0.367309	0.41419	ST	ST	0.591896	0.594194	0.750199	0.51242	0.527931
CAMK4	CDK15	NA	NA	0.140925	-0.367321	ST	ST	0.256815	NA	NA	0.51242	0.806709
CAMK4	CDK16	0.683967	NA	-0.0835162	0.0692602	ST	ST	0.589102	0.516759	0.938127	0.51242	0.202186
CAMK4	CDK17	0.75809	NA	0.505695	0.380017	ST	ST	0.707602	0.770523	0.871265	0.51242	0.346973
CAMK4	CDK18	NA	NA	0.00059319	0.26475	ST	ST	0.586644	0.934273	0.850506	0.51242	0.475209
CAMK4	CDK19	0.570715	NA	0.38404	0.591566	ST	ST	0.424166	NA	0.12991	0.51242	0.45663
CAMK4	CDK2	0.818269	NA	0.311106	-0.365796	ST	ST	0.380291	1	0.916966	0.51242	0.531253
CAMK4	CDK20	NA	NA	0.245371	0.292339	ST	ST	0.286347	NA	NA	0.51242	0.371058
CAMK4	CDK3	NA	NA	0.267604	-0.177041	ST	ST	0.615746	0.952378	0.840418	0.51242	0.241369
CAMK4	CDK4	NA	NA	0.0928881	-0.35377	ST	ST	0.371339	NA	NA	0.51242	0.141787
CAMK4	CDK5	0.712083	NA	0.303419	0.670604	ST	ST	0.448919	1	0.451996	0.51242	0.726203
CAMK4	CDK6	NA	NA	0.421477	-0.344515	ST	ST	0.62757	0.643949	0.751674	0.51242	0.564782
CAMK4	CDK7	0.81481	NA	0.411894	-0.188174	ST	ST	0.515172	0.240441	0.896708	0.51242	0.424102
CAMK4	CDK8	NA	NA	0.307729	0.0555894	ST	ST	0.496832	NA	NA	0.51242	0.415602
CAMK4	CDK9	0.688177	NA	0.415589	0.0731404	ST	ST	0.624514	0.643873	0.898925	0.51242	0.172477
CAMK4	CDKL1	NA	NA	0.170503	0.0752534	ST	ST	0.507426	NA	NA	0.51242	0.363349
CAMK4	CDKL2	NA	NA	0.285919	0.554455	ST	ST	0.529292	NA	NA	0.51242	0.778111
CAMK4	CDKL3	NA	NA	0.13086	0.389651	ST	ST	0.226765	NA	NA	0.51242	0.974023
CAMK4	CDKL4	NA	NA	0.308189	0.348628	ST	ST	NA	NA	NA	0.51242	0.958215
CAMK4	CDKL5	0.704203	NA	0.18826	0.333369	ST	ST	0.579883	0.506492	0.457705	0.51242	0.66193
CAMK4	CHEK1	0.664327	NA	0.395681	-0.0739001	ST	ST	0.590855	0.31336	0.969575	0.51242	0.569295
CAMK4	CHEK2	NA	NA	0.509285	-0.176187	ST	ST	0.534575	0.268995	0.98716	0.51242	0.129061
CAMK4	CHUK	NA	NA	0.318775	-0.140945	ST	ST	0.512654	NA	NA	0.51242	0.0768574
CAMK4	CIT	NA	NA	0.592542	0.710802	ST	ST	0.679045	0.640215	0.394537	0.51242	0.459822
CAMK4	CLK1	NA	NA	0.160508	-0.218725	ST	ST	0.604277	0.718134	0.560606	0.51242	0.190246
CAMK4	CLK2	0.751379	NA	0.120135	-0.0452063	ST	ST	0.58027	1	0.531354	0.51242	0.202977
CAMK4	CLK3	0.713142	NA	0.303773	0.00846701	ST	ST	0.566793	0.675319	0.500641	0.51242	0.149028
CAMK4	CLK4	0.636811	NA	0.29685	-0.0559043	ST	ST	0.54714	0.754006	0.573659	0.51242	0.144016
CAMK4	COQ8A	NA	NA	0.0858346	-0.473841	ST	NA	0.391043	NA	NA	0.51242	0.930757
CAMK4	COQ8B	NA	NA	0.31085	0.0054905	ST	NA	NA	NA	NA	0.51242	0.265658
CAMK4	CSF1R	NA	NA	0.448571	-0.155269	ST	Y	0.567097	NA	0.461669	0.51242	0.422274
CAMK4	CSK	NA	NA	0.575098	0.0606503	ST	Y	0.451988	NA	0.107814	0.51242	0.506286
CAMK4	CSNK1A1	NA	NA	0.182109	-0.395909	ST	ST	0.545939	0.471037	0.569025	0.51242	0.109422
CAMK4	CSNK1A1L	NA	NA	0.510318	0.160493	ST	ST	0.421666	NA	NA	0.51242	0.996213
CAMK4	CSNK1D	0.735041	NA	0.319592	-0.00637151	ST	ST	0.611127	0.389569	0.62283	0.51242	0.123001
CAMK4	CSNK1E	0.675934	NA	0.0536212	-0.0857891	ST	ST	0.542205	0.425811	0.491636	0.51242	0.320174
CAMK4	CSNK1G1	NA	NA	0.161958	0.0283621	ST	ST	0.624399	NA	0.371763	0.51242	0.873949
CAMK4	CSNK1G2	NA	NA	0.60541	0.185564	ST	ST	0.65518	0.212587	0.481055	0.51242	0.363169
CAMK4	CSNK1G3	NA	NA	0.30725	-0.00467962	ST	ST	0.57047	0.722814	0.465643	0.51242	0.00747838
CAMK4	CSNK2A1	NA	NA	0.318524	-0.184115	ST	ST	0.490402	NA	0.258195	0.51242	0.323925
CAMK4	CSNK2A2	0.625453	NA	0.0517886	-0.234295	ST	ST	0.51229	0.875744	0.512851	0.51242	0.728854
CAMK4	CSNK2A3	NA	NA	0.180607	-0.294133	ST	ST	0.451179	NA	0.121106	0.51242	0.385188
CAMK4	DAPK1	0.761839	NA	0.364575	0.136916	ST	ST	0.696986	0.0470433	0.571486	0.51242	0.345208
CAMK4	DAPK2	0.726079	NA	0.13539	-0.316708	ST	ST	0.639649	0.900252	0.650007	0.51242	0.516138
CAMK4	DAPK3	0.609821	NA	0.300611	-0.291205	ST	ST	0.598847	0.258877	0.453437	0.51242	0.176223
CAMK4	DCLK1	0.714526	NA	0.300344	0.392895	ST	ST	0.548481	0.658394	0.66186	0.51242	0.918027
CAMK4	DCLK2	0.69526	NA	0.217541	0.553379	ST	ST	0.549939	0.542741	0.531372	0.51242	0.975172
CAMK4	DCLK3	NA	NA	0.0820271	0.288654	ST	ST	0.592646	NA	NA	0.51242	0.899609
CAMK4	DDR1	NA	NA	0.0408708	0.0454326	ST	Y	0.559648	NA	NA	0.51242	0.30923
CAMK4	DDR2	NA	NA	0.241651	-0.397755	ST	Y	0.432423	1	0.421804	0.51242	0.292757
CAMK4	DMPK	NA	NA	0.155297	-0.316281	ST	ST	0.387131	NA	NA	0.51242	0.341553
CAMK4	DSTYK	0.510321	NA	0.114454	0.118627	ST	Y	0.479862	0	0.169134	0.51242	0.343248
CAMK4	DYRK1A	0.7438	NA	0.345355	-0.0744288	ST	ST	0.548429	0.781512	0.468597	0.51242	0.167288
CAMK4	DYRK1B	0.734312	NA	0.0294868	0.0954766	ST	ST	0.457928	NA	NA	0.51242	0.622184
CAMK4	DYRK2	0.705753	NA	0.345652	-0.336346	ST	ST	0.600274	0	0.328214	0.51242	0.170949
CAMK4	DYRK3	NA	NA	0.178307	-0.339666	ST	ST	0.506746	NA	0.744498	0.51242	0.869346
CAMK4	DYRK4	0.643664	NA	0.173707	0.119245	ST	ST	0.485446	NA	NA	0.51242	0.830489
CAMK4	EEF2K	NA	NA	-0.16014	-0.27125	ST	ST	0.694672	0.468676	0.647054	0.51242	0.606535
CAMK4	EGFR	0.744393	NA	-0.14284	-0.513512	ST	Y	0.705702	0.565711	0.859163	0.51242	0.549578
