## Supplementary material for "Proteome-wide inference of protein kinase regulatory circuits": Table S3 (part 3 of 3)

### Sheet: kinase-merged-feats-clean-hinegs (continued)
Table S3: Features used to train predictor of regulatory relationships between kinases
CAMK4	EIF2AK1	NA	NA	0.170246	-0.0752829	ST	ST	0.520724	0.525621	0.48563	0.51242	0.461866
CAMK4	EIF2AK2	0.693656	NA	0.336794	0.119912	ST	ST	0.535033	0.416455	0.616208	0.51242	0.100862
CAMK4	EIF2AK3	0.728141	NA	0.216328	-0.310325	ST	ST	0.667062	0.379033	0.649393	0.51242	0.293325
CAMK4	EIF2AK4	0.681484	NA	0.0573649	-0.128803	ST	ST	0.54472	0.129685	0.422753	0.51242	0.280206
CAMK4	EPHA1	0.559282	NA	0.0117556	-0.265305	ST	Y	0.569074	0.232562	0.485723	0.51242	0.996508
CAMK4	EPHA10	NA	NA	0.33743	0.617104	ST	Y	0.411658	NA	NA	0.51242	0.629252
CAMK4	EPHA2	0.720513	NA	-0.0376127	-0.560435	ST	Y	0.563159	0.288785	0.748263	0.51242	0.605506
CAMK4	EPHA3	NA	NA	0.233919	-0.306475	ST	Y	0.590864	0.696329	0.311489	0.51242	0.517747
CAMK4	EPHA4	NA	NA	0.117829	0.113754	ST	Y	0.554324	0.991114	0.34757	0.51242	0.538081
CAMK4	EPHA5	NA	NA	0.221054	0.521462	ST	Y	0.553814	0.364107	0.34933	0.51242	0.894533
CAMK4	EPHA6	NA	NA	0.0934663	0.591868	ST	Y	0.533682	NA	0.403098	0.51242	0.692037
CAMK4	EPHA7	NA	NA	0.168827	0.474168	ST	Y	0.50888	0.893496	0.516254	0.51242	0.989381
CAMK4	EPHA8	NA	NA	0.239347	0.536001	ST	Y	0.484185	NA	0.230098	0.51242	0.643683
CAMK4	EPHB1	NA	NA	0.273888	0.593404	ST	Y	0.556787	0.971461	0.744714	0.51242	0.593771
CAMK4	EPHB2	NA	NA	0.278305	0.333075	ST	Y	0.645311	0.319569	0.602357	0.51242	0.363886
CAMK4	EPHB3	NA	NA	0.0755814	6.0894e-05	ST	Y	0.606276	0.0427368	0.559628	0.51242	0.560874
CAMK4	EPHB4	0.737791	NA	0.0398671	-0.448747	ST	Y	0.613691	0.42027	0.578946	0.51242	0.266679
CAMK4	EPHB6	NA	NA	0.257672	0.214082	ST	Y	0.5427	NA	NA	0.51242	0.588932
CAMK4	ERBB2	0.710168	NA	-0.237705	-0.540539	ST	Y	0.55746	0.427962	0.871505	0.51242	0.199949
CAMK4	ERBB3	0.691789	NA	0.0105588	-0.0676203	ST	Y	0.573251	0.267602	0.579294	0.51242	0.232611
CAMK4	ERBB4	0.691855	NA	-0.271383	0.315807	ST	Y	0.551121	0.96615	0.391232	0.51242	0.543301
CAMK4	ERN1	0.624316	NA	0.168753	-0.325897	ST	ST	0.598305	0.0277326	0.908001	0.51242	0.620689
CAMK4	ERN2	NA	NA	0.346604	-0.135529	ST	ST	0.514602	NA	NA	0.51242	0.490342
CAMK4	FASTK	NA	NA	-0.0417631	-0.00817171	ST	NA	0.41464	NA	0.414485	0.51242	0.205441
CAMK4	FER	0.626408	NA	0.0597733	-0.130117	ST	Y	0.533625	0.110061	0.452076	0.51242	0.445731
CAMK4	FES	0.661722	NA	0.252076	-0.333934	ST	Y	0.526803	0.262133	0.431553	0.51242	0.635931
CAMK4	FGFR1	NA	NA	0.00136442	-0.246497	ST	Y	0.612282	0.45739	0.473981	0.51242	0.225782
CAMK4	FGFR2	NA	NA	-0.100718	0.244577	ST	Y	0.58829	0.0973685	0.473745	0.51242	0.323342
CAMK4	FGFR3	NA	NA	0.265943	0.409509	ST	Y	0.621899	0.704949	0.428887	0.51242	0.945395
CAMK4	FGFR4	0.62744	NA	0.268475	0.0343318	ST	Y	0.65855	1	0.564228	0.51242	0.407558
CAMK4	FGR	0.312978	NA	0.485936	-0.150889	ST	Y	0.519231	1	0.356107	0.51242	0.532174
CAMK4	FLT1	0.485654	NA	0.0293647	0.0715299	ST	Y	0.519268	NA	0.266788	0.51242	0.967424
CAMK4	FLT3	NA	NA	0.545111	0.275315	ST	Y	0.404313	NA	0.411387	0.51242	0.480936
CAMK4	FLT4	NA	NA	0.101887	-0.261674	ST	Y	0.658934	NA	NA	0.51242	0.338517
CAMK4	FRK	0.753531	NA	0.28808	-0.423673	ST	Y	0.565758	0.473779	0.440796	0.51242	0.326484
CAMK4	FYN	0.87949	NA	0.291434	0.436917	ST	Y	0.524532	0.244128	0.592068	0.51242	0.364592
CAMK4	GAK	0.717447	NA	0.427775	0.120802	ST	ST	0.57751	0.712366	0.416136	0.51242	0.179024
CAMK4	GRK1	NA	NA	-0.179651	0.664925	ST	ST	0.365403	NA	NA	0.51242	1
CAMK4	GRK2	0.68181	NA	0.627373	0.264167	ST	ST	0.554542	0.483561	0.570128	0.51242	0.347566
CAMK4	GRK3	0.662175	NA	0.547251	0.472965	ST	ST	0.554542	NA	0.320842	0.51242	0.344077
CAMK4	GRK4	NA	NA	-0.00124762	0.365612	ST	ST	0.641225	NA	NA	0.51242	0.979673
CAMK4	GRK5	NA	NA	0.170968	-0.212234	ST	ST	0.457632	0.780634	0.72033	0.51242	0.42413
CAMK4	GRK6	0.744275	NA	0.721405	0.0765726	ST	ST	0.428778	0	0.640504	0.51242	0.48482
CAMK4	GRK7	NA	NA	0.0699183	0.0955614	ST	ST	0.540612	NA	NA	0.51242	0.521936
CAMK4	GSG2	NA	NA	0.559932	NA	ST	NA	NA	NA	NA	0.51242	0.695339
CAMK4	GSK3A	0.713153	NA	0.299757	0.294079	ST	ST	0.52782	0.380477	0.764807	0.51242	0.376543
CAMK4	GSK3B	0.77804	NA	0.336458	0.123772	ST	ST	0.555993	0.610096	0.864553	0.51242	0.344311
CAMK4	HCK	0.697797	NA	0.588267	-0.181604	ST	Y	0.49627	0.983906	0.908234	0.51242	0.519248
CAMK4	HIPK1	0.648138	NA	0.250148	-0.00876042	ST	ST	0.481322	0.0443639	0.577135	0.51242	0.415648
CAMK4	HIPK2	NA	NA	-0.0688101	0.403502	ST	ST	0.537543	0.274516	0.470732	0.51242	0.603233
CAMK4	HIPK3	0.717176	NA	-0.122026	-0.507547	ST	ST	0.405942	0	0.343295	0.51242	0.458304
CAMK4	HIPK4	NA	NA	0.00328493	0.406538	ST	ST	0.454473	NA	NA	0.51242	0.895602
CAMK4	HUNK	NA	NA	0.142144	0.183326	ST	ST	0.4464	NA	0.159827	0.51242	0.288298
CAMK4	ICK	0.62073	NA	0.152815	-0.116896	ST	ST	0.561798	NA	0.677057	0.51242	0.172208
CAMK4	IGF1R	0.652008	NA	0.0732633	-0.261639	ST	Y	0.53119	0.646098	0.408329	0.51242	0.215737
CAMK4	IKBKB	0.681569	NA	-0.0632566	-0.187727	ST	ST	0.59195	0.581262	0.579182	0.51242	0.183999
CAMK4	IKBKE	NA	NA	0.435538	-0.0858717	ST	ST	0.60654	1	0.347121	0.51242	0.37842
CAMK4	ILK	0.694889	NA	0.0835162	-0.367181	ST	Y	0.599075	0.988395	0.779631	0.51242	0.489516
CAMK4	INSR	NA	NA	-0.152222	-0.365218	ST	Y	0.5811	NA	0.537378	0.51242	0.271269
CAMK4	INSRR	NA	NA	0.371902	0.0816431	ST	Y	0.401857	NA	NA	0.51242	0.555317
CAMK4	IRAK1	0.614479	NA	0.676889	-0.296186	ST	ST	0.592182	0.257056	0.587692	0.51242	0.188436
CAMK4	IRAK2	0.669194	NA	0.561016	-0.232874	ST	ST	0.4475	1	0.387172	0.51242	0.403934
CAMK4	IRAK3	0.625543	NA	0.412334	-0.304108	ST	ST	0.519816	0.564711	0.247606	0.51242	0.632836
CAMK4	IRAK4	0.76806	NA	0.291434	-0.258501	ST	Y	0.472716	0.0508992	0.472339	0.51242	0.160153
CAMK4	ITK	NA	NA	0.631673	-0.236704	ST	Y	0.539966	0.634838	0.486366	0.51242	0.547265
CAMK4	JAK1	NA	NA	0.280164	-0.30979	ST	Y	0.46441	0	0.250704	0.51242	0.108045
CAMK4	JAK2	0.723281	NA	0.342569	-0.264179	ST	Y	0.642399	0	0.325356	0.51242	0.166246
CAMK4	JAK3	0.765369	NA	0.627968	0.206037	ST	Y	0.555761	0.256767	0.498618	0.51242	0.515797
CAMK4	KALRN	NA	NA	0.00789271	0.0312188	ST	ST	0.553851	0.127632	0.256506	0.51242	0.807743
CAMK4	KDR	NA	NA	-0.131601	-0.495395	ST	Y	0.580203	0.822804	0.561629	0.51242	0.543508
CAMK4	KIT	0.712015	NA	0.0692253	0.014021	ST	Y	0.573054	0	0.392284	0.51242	0.611325
CAMK4	KSR1	0.7495	NA	0.201198	-0.0485754	ST	Y	0.596132	0.862698	0.616058	0.51242	0.305576
CAMK4	KSR2	NA	NA	0.352076	0.613387	ST	Y	0.511624	0.496915	0.573811	0.51242	0.751796
CAMK4	LATS1	0.76706	NA	0.210963	-0.0698906	ST	ST	0.549948	0.659038	0.649538	0.51242	0.16959
CAMK4	LATS2	0.623345	NA	0.171066	-0.518721	ST	ST	0.634015	0.326261	0.605851	0.51242	0.193034
CAMK4	LCK	0.75745	NA	0.584065	-0.18234	ST	Y	0.494723	0.530752	0.68793	0.51242	0.574733
CAMK4	LIMK1	0.641321	NA	0.645963	0.650794	ST	Y	0.552253	0.428011	0.521463	0.51242	0.333162
CAMK4	LIMK2	0.496902	NA	0.116496	-0.0262344	ST	Y	0.549781	0.805979	0.593847	0.51242	0.234133
CAMK4	LMTK2	0.657501	NA	0.26154	0.113661	ST	Y	0.564513	0.475409	0.445179	0.51242	0.534132
CAMK4	LMTK3	NA	NA	0.31481	0.586835	ST	Y	0.506954	NA	NA	0.51242	0.911046
CAMK4	LRRK1	0.40124	NA	0.5712	0.00144107	ST	ST	0.551551	NA	0.0405462	0.51242	0.243128
CAMK4	LRRK2	0.701644	NA	0.302735	-0.149456	ST	ST	0.630548	0.226751	0.265058	0.51242	0.851182
CAMK4	LTK	NA	NA	0.337706	0.286777	ST	Y	0.489303	NA	NA	0.51242	0.374824
CAMK4	LYN	0.708042	NA	0.514415	-0.0500143	ST	Y	0.518149	0.626979	0.529324	0.51242	0.447825
CAMK4	MAK	NA	NA	0.198486	0.0468444	ST	ST	0.493845	NA	NA	0.51242	0.692113
CAMK4	MAP2K1	0.73913	NA	0.297366	0.359225	ST	ST	0.64348	0.513225	0.950073	0.51242	0.547823
CAMK4	MAP2K2	0.753858	NA	0.487811	0.140864	ST	ST	0.670743	0.305309	0.991974	0.51242	0.274747
CAMK4	MAP2K3	NA	NA	0.122909	-0.430087	ST	ST	0.5213	0.509713	0.98842	0.51242	0.510303
CAMK4	MAP2K4	0.734594	NA	0.0611652	0.398312	ST	ST	0.446365	0.78221	0.886757	0.51242	0.535662
CAMK4	MAP2K5	0.73447	NA	0.193793	-0.073564	ST	ST	0.515944	0.0718772	0.92274	0.51242	0.326653
CAMK4	MAP2K6	0.723586	NA	0.349552	-0.0239229	ST	ST	0.487886	0	0.984738	0.51242	0.435566
CAMK4	MAP2K7	0.669266	NA	0.280781	-0.0700052	ST	ST	0.556871	0.373978	0.644628	0.51242	0.125718
CAMK4	MAP3K1	0.684104	NA	0.156068	-0.244328	ST	ST	0.542829	0.397346	0.497098	0.51242	0.231931
CAMK4	MAP3K10	0.611283	NA	0.255893	0.669826	ST	Y	0.6559	0.752744	0.426553	0.51242	0.876409
CAMK4	MAP3K11	0.785417	NA	0.447147	-0.110681	ST	Y	0.570067	0.576188	0.603099	0.51242	0.30378
CAMK4	MAP3K12	NA	NA	0.389713	0.212553	ST	Y	0.624334	0.979708	0.402722	0.51242	0.252609
CAMK4	MAP3K13	NA	NA	0.185183	0.273237	ST	Y	0.547224	NA	NA	0.51242	0.275291
CAMK4	MAP3K14	NA	NA	0.595124	-0.0998907	ST	ST	0.493102	NA	NA	0.51242	0.28944
CAMK4	MAP3K15	NA	NA	0.0915595	0.00164175	ST	ST	0.437421	NA	NA	0.51242	0.953251
CAMK4	MAP3K19	NA	NA	0.27531	0.447704	ST	ST	0.493753	NA	NA	0.51242	0.912338
CAMK4	MAP3K2	0.696935	NA	0.307542	-0.239811	ST	ST	0.643384	0.844137	0.679348	0.51242	0.168901
CAMK4	MAP3K20	NA	NA	-0.251869	-0.529638	ST	Y	0.619521	0.371172	0.861828	0.51242	0.267642
CAMK4	MAP3K21	NA	NA	0.120712	0.184266	ST	Y	0.557639	0.651535	0.584079	0.51242	0.33419
CAMK4	MAP3K3	0.525636	NA	0.248546	-0.258144	ST	ST	0.597776	0.24961	0.712905	0.51242	0.122205
CAMK4	MAP3K4	0.634284	NA	0.20998	-0.00686527	ST	ST	0.590603	0.421528	0.43209	0.51242	0.139239
CAMK4	MAP3K5	0.723894	NA	0.593274	0.274432	ST	ST	0.541059	0.761909	0.81331	0.51242	0.700271
CAMK4	MAP3K6	0.700506	NA	-0.0725472	-0.463812	ST	ST	0.54807	0.135682	0.400508	0.51242	0.698768
CAMK4	MAP3K7	0.689044	NA	0.163365	-0.0268739	ST	Y	0.613483	0.785737	0.544969	0.51242	0.0952254
CAMK4	MAP3K8	0.727923	NA	0.274706	-0.421472	ST	ST	0.579423	NA	0.365467	0.51242	0.632033
CAMK4	MAP3K9	0.720661	NA	0.224843	0.515515	ST	ST	0.579195	0.172868	0.706624	0.51242	0.447533
CAMK4	MAP4K1	0.814339	NA	0.626724	0.0815052	ST	ST	0.552034	0.312666	0.948534	0.51242	0.532981
CAMK4	MAP4K2	0.75446	NA	0.592997	0.569663	ST	ST	0.567343	0.579564	0.820597	0.51242	0.388605
CAMK4	MAP4K3	0.6215	NA	0.0217714	-0.24753	ST	ST	0.495115	0.71347	0.562514	0.51242	0.194264
CAMK4	MAP4K4	NA	NA	0.399632	0.460782	ST	ST	0.634044	NA	NA	0.51242	0.467188
CAMK4	MAP4K5	NA	NA	0.0876194	-0.107028	ST	ST	0.642734	0.855636	0.387237	0.51242	0.202182
CAMK4	MAPK1	0.824086	NA	0.358028	0.399641	ST	ST	0.516238	0.506401	1	0.51242	0.459783
CAMK4	MAPK10	NA	NA	0.192264	0.613928	ST	ST	0.453423	0	0.964259	0.51242	0.558339
CAMK4	MAPK11	0.748475	NA	0.247715	0.546414	ST	ST	0.515414	NA	NA	0.51242	0.330654
CAMK4	MAPK12	0.673788	NA	0.118904	0.380672	ST	ST	0.448584	0	0.713883	0.51242	0.920174
CAMK4	MAPK13	0.683579	NA	0.165026	-0.078178	ST	ST	0.639138	0.220807	0.747386	0.51242	0.270959
CAMK4	MAPK14	0.710973	NA	0.168644	-0.258695	ST	ST	0.566493	0.448776	0.969734	0.51242	0.173158
CAMK4	MAPK15	NA	NA	-0.0543931	-0.0344801	ST	ST	0.506151	NA	NA	0.51242	0.782128
CAMK4	MAPK3	0.818623	NA	0.152085	0.318128	ST	ST	0.477474	0.504339	0.99374	0.51242	0.115734
CAMK4	MAPK4	0.444067	NA	-0.0117025	0.418129	ST	ST	0.600333	0	0.674485	0.51242	0.622512
CAMK4	MAPK6	0.678476	NA	0.237852	0.143552	ST	ST	0.625221	0.394193	0.978656	0.51242	0.327223
CAMK4	MAPK7	0.75081	NA	0.303246	-0.245218	ST	ST	0.566485	0	0.652757	0.51242	0.154923
CAMK4	MAPK8	0.732794	NA	0.304059	0.177306	ST	ST	0.453423	0	0.922106	0.51242	0.270364
CAMK4	MAPK9	0.752298	NA	0.373829	0.549839	ST	ST	0.536965	0	0.94451	0.51242	0.527925
CAMK4	MAPKAPK2	0.706761	NA	0.369736	-0.457301	ST	ST	0.50853	0.0401901	0.941376	0.51242	0.185471
CAMK4	MAPKAPK3	0.581628	NA	-0.0667893	-0.659679	ST	ST	0.507245	NA	0.9333	0.51242	0.428101
CAMK4	MAPKAPK5	0.754591	NA	0.235821	0.03739	ST	ST	0.545989	0.421739	0.970818	0.51242	0
CAMK4	MARK1	0.71206	NA	0.117078	0.230014	ST	ST	0.570876	0.42187	0.599027	0.51242	0.396284
CAMK4	MARK2	0.755743	NA	0.279511	0.0175286	ST	ST	0.660968	0.410195	0.984307	0.51242	0.147574
CAMK4	MARK3	0.685315	NA	0.309207	0.0312931	ST	ST	0.623975	0.260821	0.836402	0.51242	0.106825
CAMK4	MARK4	0.676483	NA	0.0525005	0.304329	ST	ST	0.638586	0.266173	0.972491	0.51242	0.490868
CAMK4	MAST1	0.384266	NA	0.482314	0.66219	ST	ST	0.583449	0.258118	0.653479	0.51242	0.978945
CAMK4	MAST2	0.734282	NA	0.0657216	-0.254334	ST	ST	0.647395	0.562679	0.612534	0.51242	0.344769
CAMK4	MAST3	0.776653	NA	0.487301	0.505315	ST	ST	0.634962	0.531918	0.657981	0.51242	0.76238
CAMK4	MAST4	0.670728	NA	-0.101994	-0.512238	ST	ST	0.705033	0.633024	0.604885	0.51242	0.470211
CAMK4	MASTL	0.719965	NA	0.286715	-0.238245	ST	ST	0.585294	0.342097	0.762866	0.51242	0.179318
CAMK4	MATK	0.655882	NA	0.713845	0.736207	ST	Y	0.577583	0.0998087	0.432939	0.51242	0.427462
CAMK4	MELK	0.724259	NA	0.524501	-0.305973	ST	ST	0.591671	0.78384	0.514295	0.51242	0.352748
CAMK4	MERTK	NA	NA	0.294044	-0.130894	ST	Y	0.50793	NA	NA	0.51242	0.446855
CAMK4	MET	0.474053	NA	-0.00266999	-0.559331	ST	Y	0.506409	0.111677	0.796576	0.51242	0.308703
CAMK4	MINK1	0.674537	NA	0.349626	0.233032	ST	ST	0.670844	0.488642	0.765232	0.51242	0.253261
CAMK4	MKNK1	0.716821	NA	0.308751	-0.2311	ST	ST	0.475747	0.186793	0.699061	0.51242	0.185058
CAMK4	MKNK2	0.731473	NA	0.027585	-0.373196	ST	ST	0.503186	0.463112	0.577754	0.51242	0.355115
CAMK4	MLKL	0.784737	NA	0.469297	-0.313898	ST	Y	0.587905	0	0.463252	0.51242	0.275776
CAMK4	MOK	NA	NA	-0.0414812	0.204165	ST	ST	0.507583	NA	NA	0.51242	0.7566
CAMK4	MOS	NA	NA	0.281192	0.344063	ST	ST	0.4112	NA	NA	0.51242	1
CAMK4	MST1R	0.328017	NA	0.253488	-0.221548	ST	Y	0.550496	NA	0.170465	0.51242	0.571047
CAMK4	MTOR	0.693314	NA	0.258394	0.0217744	ST	ST	0.645957	0.854617	0.484342	0.51242	0.533501
CAMK4	MUSK	NA	NA	0.455023	-0.376438	ST	Y	0.537411	NA	NA	0.51242	0.292264
CAMK4	MYLK	0.705227	NA	0.285901	-0.221357	ST	ST	0.643361	0.431537	0.495997	0.51242	0.564654
CAMK4	MYLK2	0.581663	NA	0.128381	0.327017	ST	ST	0.705526	0.688395	0.428118	0.51242	0.999388
CAMK4	MYLK3	NA	NA	-0.0279577	-0.0561572	ST	ST	0.483595	0	0.339541	0.51242	0.900566
CAMK4	MYLK4	NA	NA	-0.166697	-0.304031	ST	ST	NA	NA	NA	0.51242	0.862362
CAMK4	MYO3A	NA	NA	0.200547	-0.0144208	ST	ST	0.577189	NA	NA	0.51242	0.961797
CAMK4	MYO3B	NA	NA	-0.193757	0.0186628	ST	ST	0.519953	NA	0.181228	0.51242	0.639679
CAMK4	NEK1	NA	NA	0.298274	0.271457	ST	ST	0.633586	0.797417	0.542569	0.51242	0.267824
CAMK4	NEK10	NA	NA	0.128547	0.275333	ST	ST	0.383478	NA	NA	0.51242	0.83378
CAMK4	NEK11	NA	NA	0.0100279	0.282191	ST	ST	0.401172	NA	NA	0.51242	0.531094
CAMK4	NEK2	NA	NA	0.560669	0.106431	ST	ST	0.496527	0.0193448	0.804279	0.51242	0.962501
CAMK4	NEK3	NA	NA	0.338199	-0.078175	ST	ST	0.504175	0.752466	0.374884	0.51242	0.409574
CAMK4	NEK4	0.723615	NA	0.239839	0.25861	ST	ST	0.575421	0.312562	0.427042	0.51242	0.822363
CAMK4	NEK5	NA	NA	0.0764952	0.473367	ST	ST	NA	NA	NA	0.51242	0.749113
CAMK4	NEK6	NA	NA	0.597556	0.225557	ST	ST	0.496088	0.01641	0.898069	0.51242	0.137333
CAMK4	NEK7	0.728869	NA	0.0823495	-0.447592	ST	ST	0.541333	0.907997	0.897491	0.51242	0.244316
CAMK4	NEK8	NA	NA	0.281085	-0.151307	ST	ST	0.433841	NA	NA	0.51242	0.279459
CAMK4	NEK9	0.70031	NA	0.295231	-0.199337	ST	ST	0.560045	0.478199	0.733305	0.51242	0.164403
CAMK4	NIM1K	NA	NA	0.161826	0.653341	ST	ST	0.431695	NA	NA	0.51242	0.964145
CAMK4	NLK	0.699059	NA	0.504004	0.574214	ST	ST	0.45635	NA	0.844478	0.51242	0.420565
CAMK4	NRBP1	0.708266	NA	0.287443	-0.155995	ST	Y	0.50838	0.334622	0.694807	0.51242	0.173485
CAMK4	NRBP2	NA	NA	0.103761	-0.0416517	ST	ST	0.565063	0.25764	0.57659	0.51242	0.443707
CAMK4	NRK	NA	NA	0.045612	-0.357365	ST	ST	0.593856	0.956999	0.236984	0.51242	0.54512
CAMK4	NTRK1	NA	NA	0.368662	-0.0251708	ST	Y	0.416023	NA	NA	0.51242	0.944626
CAMK4	NTRK2	NA	NA	-0.0738104	0.368183	ST	Y	0.549569	NA	NA	0.51242	0.772498
CAMK4	NTRK3	NA	NA	0.328605	0.379835	ST	Y	0.392444	NA	NA	0.51242	0.689047
CAMK4	NUAK1	0.600774	NA	-0.15396	-0.0929585	ST	ST	0.535282	0.174587	0.427797	0.51242	0.538013
CAMK4	NUAK2	NA	NA	0.286579	-0.148417	ST	ST	0.559685	NA	0.248142	0.51242	0.290631
CAMK4	OBSCN	NA	NA	-0.0544085	-0.00789784	ST	ST	0.619527	0.499034	0.499924	0.51242	0.971335
CAMK4	OXSR1	0.737689	NA	0.242036	-0.313637	ST	ST	0.639399	0.209324	0.979556	0.51242	0.156605
CAMK4	PAK1	0.758727	NA	0.412386	0.563885	ST	ST	0.557033	0.576723	0.885121	0.51242	0.695482
CAMK4	PAK2	0.769703	NA	0.365783	-0.184872	ST	ST	0.586512	0.575456	0.905341	0.51242	0.148171
CAMK4	PAK3	NA	NA	0.190646	0.334647	ST	ST	0.55323	0.288739	0.524714	0.51242	0.677771
CAMK4	PAK4	0.721926	NA	0.0950516	-0.140007	ST	ST	0.55991	0.693385	0.84967	0.51242	0.309839
CAMK4	PAK5	NA	NA	0.125308	0.450975	ST	ST	0.587499	0.95835	0.98173	0.51242	0.926658
CAMK4	PAK6	0.662817	NA	-0.0342535	0.363405	ST	ST	0.512515	0.415913	0.902846	0.51242	0.396359
CAMK4	PAN3	0.745012	NA	0.259018	-0.00710542	ST	NA	0.681998	0.114468	0.593416	0.51242	0.0717817
CAMK4	PASK	NA	NA	0.502967	0.439338	ST	ST	0.589643	0.406585	0.28364	0.51242	0.485847
CAMK4	PBK	0.676111	NA	0.503238	-0.232535	ST	ST	0.471907	0.428626	0.894764	0.51242	0.948165
CAMK4	PDGFRA	0.768092	NA	0.264207	-0.314772	ST	Y	0.526066	0.654091	0.568004	0.51242	0.580293
CAMK4	PDGFRB	0.572097	NA	0.0575361	-0.465869	ST	Y	0.555883	0	0.507248	0.51242	0.347738
CAMK4	PDIK1L	0.580783	NA	0.300315	0.125316	ST	ST	0.564315	NA	0.21245	0.51242	0.57316
CAMK4	PDK1	NA	NA	0.559267	-0.399086	ST	NA	0.554154	NA	NA	0.51242	0.19694
CAMK4	PDK2	NA	NA	-0.272495	-0.195631	ST	NA	0.365699	NA	NA	0.51242	0.490455
CAMK4	PDK3	NA	NA	0.460279	-0.210924	ST	NA	0.352893	NA	NA	0.51242	0.313166
CAMK4	PDK4	NA	NA	-0.0206418	-0.600447	ST	NA	0.500923	NA	NA	0.51242	0.547171
CAMK4	PDPK1	0.75592	NA	0.289444	0.345143	ST	ST	0.494629	0.380726	0.986392	0.51242	0.427592
CAMK4	PDPK2P	NA	NA	NA	0.154337	ST	ST	NA	NA	NA	NA	NA
CAMK4	PEAK1	NA	NA	0.269112	-0.126168	ST	ST	0.741973	0.600533	0.484272	0.51242	0.436123
CAMK4	PHKG1	NA	NA	0.0149697	0.131768	ST	ST	0.533829	NA	NA	0.51242	0.957955
CAMK4	PHKG2	0.584953	NA	0.451359	0.168085	ST	ST	0.437093	NA	0.157775	0.51242	0.894611
CAMK4	PIK3CA	NA	NA	0.196132	-0.281102	ST	ST	0.567135	NA	0.170639	0.51242	0.214429
CAMK4	PIK3CG	NA	NA	0.716558	-0.132239	ST	ST	0.538011	NA	NA	0.51242	0.43691
CAMK4	PIK3R4	0.659551	NA	0.208328	-0.21303	ST	ST	0.579239	0.853988	0.271575	0.51242	0.523312
CAMK4	PIM1	NA	NA	0.420513	-0.368307	ST	ST	0.66242	NA	NA	0.51242	0.350694
CAMK4	PIM2	NA	NA	0.717879	0.437241	ST	ST	0.418685	NA	0.133061	0.51242	0.332307
CAMK4	PIM3	NA	NA	0.508513	-0.340749	ST	ST	0.584987	NA	0.259301	0.51242	0.280702
CAMK4	PINK1	NA	NA	-0.0663226	0.246812	ST	ST	0.497232	NA	NA	0.51242	0.405639
CAMK4	PKDCC	NA	NA	0.0661446	-0.43237	ST	NA	0.443616	NA	NA	0.51242	0.310918
CAMK4	PKMYT1	0.744353	NA	0.527322	0.478132	ST	ST	0.538082	0.718602	0.852188	0.51242	0.609848
CAMK4	PKN1	0.522058	NA	0.421131	0.0143383	ST	ST	0.539268	0.307523	0.861236	0.51242	0.205171
CAMK4	PKN2	0.76594	NA	-0.00302545	-0.294578	ST	ST	0.638966	0.320622	0.852286	0.51242	0.0888844
CAMK4	PKN3	0.664655	NA	-0.0228514	-0.186517	ST	ST	0.510722	0.401217	0.864927	0.51242	0.225314
CAMK4	PLK1	0.678607	NA	0.584467	0.393811	ST	ST	0.618859	0.374347	0.997231	0.51242	0.455697
CAMK4	PLK2	NA	NA	0.0661446	-0.0443614	ST	ST	0.546297	NA	NA	0.51242	0.310146
CAMK4	PLK3	NA	NA	0.158885	-0.364292	ST	ST	0.433299	NA	NA	0.51242	0.392324
CAMK4	PLK4	0.649026	NA	0.557277	-0.0290628	ST	ST	0.634888	0.806177	0.464709	0.51242	0.811233
CAMK4	PLK5	NA	NA	0.152817	0.633141	ST	NA	NA	NA	NA	0.51242	0.480434
CAMK4	PNCK	NA	NA	0.293891	0.527613	ST	ST	0.234328	NA	NA	0.51242	0.551582
CAMK4	POMK	NA	NA	0.356189	0.23535	ST	Y	NA	NA	NA	0.51242	0.215436
CAMK4	PRAG1	NA	NA	0.225215	0.299308	ST	ST	0.697122	0.48946	0.426044	0.51242	0.517841
CAMK4	PRKAA1	0.666703	NA	0.308696	-0.361894	ST	ST	0.636511	0.435034	0.996583	0.51242	0.180487
CAMK4	PRKAA2	0.735093	NA	-0.210767	-0.271037	ST	ST	0.555962	0.426183	0.992375	0.51242	0.520408
CAMK4	PRKACA	0.671473	NA	0.102331	-0.238482	ST	ST	0.55738	0.682225	0.938428	0.51242	0.240982
CAMK4	PRKACB	NA	NA	0.418649	0.645962	ST	ST	0.63433	0.36504	0.927293	0.51242	0.859567
CAMK4	PRKACG	NA	NA	0.281192	0.166922	ST	ST	0.415968	0.198548	0.779	0.51242	1
CAMK4	PRKCA	0.73565	NA	0.56359	0.475882	ST	ST	0.564702	0.333121	0.921582	0.51242	0.42865
CAMK4	PRKCB	0.870696	NA	0.79491	0.8075	ST	ST	0.555133	0.285028	0.936255	0.51242	0.603089
CAMK4	PRKCD	0.806216	NA	0.52014	-0.200336	ST	ST	0.585076	0.501082	0.959311	0.51242	0.0766903
CAMK4	PRKCE	0.753229	NA	0.263645	0.629402	ST	ST	0.51864	0.662591	0.903856	0.51242	0.695482
CAMK4	PRKCG	NA	NA	0.246055	0.71116	ST	ST	0.471922	0.159863	0.847126	0.51242	0.981997
CAMK4	PRKCH	0.78927	NA	0.228583	-0.276107	ST	ST	0.4476	0.655776	0.58585	0.51242	0.258678
CAMK4	PRKCI	0.803371	NA	0.150848	-0.0393618	ST	ST	0.616222	0.267471	0.882353	0.51242	0.242366
CAMK4	PRKCQ	0.914733	NA	0.419035	0.375769	ST	ST	0.488342	0.411535	0.962654	0.51242	0.627075
CAMK4	PRKCZ	0.670183	NA	0.229104	0.646591	ST	ST	0.522658	0.379028	0.819127	0.51242	0.514641
CAMK4	PRKD1	0.721697	NA	0.168733	-0.173206	ST	ST	0.577182	0.633224	0.829276	0.51242	0.456261
CAMK4	PRKD2	0.745982	NA	0.256155	-0.284005	ST	ST	0.631839	0.465133	0.878724	0.51242	0.308024
CAMK4	PRKD3	0.762939	NA	0.417586	-0.236633	ST	ST	0.54981	0.645165	0.942318	0.51242	0.180414
CAMK4	PRKDC	NA	NA	0.285977	-0.168932	ST	ST	0.639559	0.328192	0.493933	0.51242	0.173482
CAMK4	PRKG1	NA	NA	-0.129501	-0.425006	ST	ST	0.466843	0.793065	0.839866	0.51242	0.27045
CAMK4	PRKG2	0.592714	NA	0.282845	0.249443	ST	ST	0.522483	0	0.32466	0.51242	0.520403
CAMK4	PRKX	0.782308	NA	0.225887	-0.0491141	ST	ST	0.415968	0.728239	0.959671	0.51242	0.6272
CAMK4	PRKY	NA	NA	NA	-0.26768	ST	ST	0.415968	0.885331	0.570328	NA	NA
CAMK4	PRPF4B	0.774724	NA	0.265231	-0.102084	ST	ST	0.680858	0.528647	0.75764	0.51242	0.102243
CAMK4	PSKH1	NA	NA	0.0837091	-0.316166	ST	ST	0.459819	NA	NA	0.51242	0.381014
CAMK4	PSKH2	NA	NA	0.0225568	0.0236361	ST	ST	0.443212	NA	NA	0.51242	0.687617
CAMK4	PTK2	0.761567	NA	0.118157	0.0488635	ST	Y	0.544664	0.304656	0.856122	0.51242	0.226967
CAMK4	PTK2B	0.74551	NA	0.687845	0.554058	ST	Y	0.58997	0.338483	0.484504	0.51242	0.319063
CAMK4	PTK6	0.668291	NA	0.345137	0.0410554	ST	Y	0.546997	NA	0.264889	0.51242	0.498111
CAMK4	PTK7	NA	NA	-0.052975	-0.0853332	ST	Y	0.6545	1	0.418875	0.51242	0.339026
CAMK4	PXK	NA	NA	0.421852	0.399392	ST	ST	0.634402	1	0.535284	0.51242	0.421086
CAMK4	RAF1	0.788876	NA	-0.182703	-0.229133	ST	Y	0.716551	0.574254	0.996417	0.51242	0.209147
CAMK4	RET	0.657821	NA	0.192985	0.372013	ST	Y	0.51138	1	0.655608	0.51242	0.956435
CAMK4	RIOK1	0.677634	NA	0.401151	-0.177721	ST	NA	0.541164	0.833606	0.542954	0.51242	0.396871
CAMK4	RIOK2	0.68603	NA	0.372805	-0.167136	ST	NA	0.641926	0.539587	0.62014	0.51242	0.0185123
CAMK4	RIOK3	0.636389	NA	0.262902	-0.364312	ST	NA	0.539569	0.705987	0.617752	0.51242	0.41845
CAMK4	RIPK1	0.664373	NA	0.0626558	-0.393027	ST	Y	0.615823	0.860546	0.545065	0.51242	0.0398859
CAMK4	RIPK2	0.821046	NA	0.335272	-0.302904	ST	Y	0.507665	0.644641	0.855025	0.51242	0.231658
CAMK4	RIPK3	0.717918	NA	0.399335	-0.360668	ST	ST	0.588898	0.471853	0.58327	0.51242	0.231882
CAMK4	RIPK4	NA	NA	-0.141721	-0.469875	ST	ST	0.63218	0.976443	0.381143	0.51242	0.411801
CAMK4	RNASEL	NA	NA	0.231367	-0.11321	ST	ST	0.45969	NA	NA	0.51242	0.0910162
CAMK4	ROCK1	NA	NA	0.385533	-0.311662	ST	ST	0.600476	0.230864	0.520648	0.51242	0.257229
CAMK4	ROCK2	0.702369	NA	0.130494	-0.163426	ST	ST	0.582386	0.50077	0.459628	0.51242	0.171231
CAMK4	ROR1	NA	NA	-0.0308012	-0.404127	ST	Y	0.587199	NA	NA	0.51242	0.781627
CAMK4	ROR2	0.529528	NA	0.0892264	-0.290313	ST	Y	0.484342	1	0.374192	0.51242	0.382679
CAMK4	ROS1	NA	NA	0.115574	0.136392	ST	Y	0.60753	NA	NA	0.51242	0.752138
CAMK4	RPS6KA1	NA	NA	0.401104	0.136173	ST	ST	0.595499	0.223992	0.930488	0.51242	0.258524
CAMK4	RPS6KA2	NA	NA	-0.0239056	0.0455604	ST	ST	0.606857	1	0.559809	0.51242	0.295106
CAMK4	RPS6KA3	0.822041	NA	0.329814	-0.249747	ST	ST	0.619313	0.266569	0.977532	0.51242	0.446752
CAMK4	RPS6KA4	0.784013	NA	0.449706	0.092381	ST	ST	0.513865	0.340845	0.951005	0.51242	0.256366
CAMK4	RPS6KA5	NA	NA	0.162533	0.308286	ST	ST	0.597963	0.445469	0.578803	0.51242	0.143545
CAMK4	RPS6KA6	0.627821	NA	0.0697923	0.264586	ST	ST	0.609713	0.718576	0.734497	0.51242	0.527684
CAMK4	RPS6KB1	NA	NA	0.109648	-0.133121	ST	ST	0.530426	0.796598	0.812011	0.51242	0.133096
CAMK4	RPS6KB2	0.738565	NA	0.188868	-0.115695	ST	ST	0.55397	0.937545	0.7323	0.51242	0.562669
CAMK4	RPS6KC1	0.691924	NA	0.32839	0.171365	ST	ST	0.589108	0.192758	0.586673	0.51242	0.371008
CAMK4	RPS6KL1	NA	NA	0.146952	0.456887	ST	ST	0.362862	NA	NA	0.51242	0.735058
CAMK4	RYK	NA	NA	0.00652471	-0.395375	ST	Y	0.600159	NA	0.218665	0.51242	0.234372
CAMK4	SBK1	NA	NA	0.215524	0.500568	ST	ST	0.435976	NA	NA	0.51242	0.616268
CAMK4	SBK2	NA	NA	-0.129123	-0.180146	ST	ST	NA	NA	NA	0.51242	0.998137
CAMK4	SBK3	NA	NA	-0.0829137	-0.424083	ST	ST	0.457577	NA	NA	0.51242	0.955953
CAMK4	SCYL1	0.714116	NA	0.150857	-0.18103	ST	ST	0.612751	0.430849	0.446748	0.51242	0.102809
CAMK4	SCYL2	0.685304	NA	0.227561	-0.182394	ST	ST	0.546738	0.580487	0.423285	0.51242	0.0947224
CAMK4	SCYL3	0.667315	NA	0.186572	-0.167778	ST	ST	0.515053	0.220222	0.361397	0.51242	0.283585
CAMK4	SGK1	NA	NA	0.14473	-0.348029	ST	ST	0.495578	0.293984	0.751797	0.51242	0.738943
CAMK4	SGK2	NA	NA	-0.0322906	-0.0652908	ST	ST	0.512246	NA	NA	0.51242	0.344187
CAMK4	SGK3	NA	NA	0.160171	0.236021	ST	ST	0.543348	0.352038	0.459293	0.51242	0.463198
CAMK4	SGK494	NA	NA	0.386576	0.40342	ST	ST	0.325488	NA	NA	0.51242	0.436378
CAMK4	SIK1	0.700874	NA	0.388249	-0.547491	ST	ST	0.604206	0.386235	0.79958	0.51242	0.287238
CAMK4	SIK2	0.731405	NA	-0.104005	-0.279603	ST	ST	0.652824	0.564593	0.640172	0.51242	0.377367
CAMK4	SIK3	0.761644	NA	0.269621	0.472083	ST	ST	0.617916	0.517792	0.845696	0.51242	0.368804
CAMK4	SLK	0.726526	NA	0.000771193	-0.29856	ST	ST	0.655548	0.440665	0.980374	0.51242	0.273139
CAMK4	SMG1	0.639607	NA	0.197307	-0.231318	ST	ST	0.565201	0.650395	0.486829	0.51242	0.297429
CAMK4	SNRK	0.678096	NA	0.223996	-0.0903184	ST	ST	0.585129	0.519769	0.461951	0.51242	0.198341
CAMK4	SPEG	0.657268	NA	0.0161951	-0.0768266	ST	ST	0.660305	0.619764	0.337454	0.51242	0.363071
CAMK4	SRC	0.726238	NA	0.581386	-0.008051	ST	Y	0.566323	0.249786	0.976249	0.51242	0.208068
CAMK4	SRMS	NA	NA	0.242743	0.206701	ST	Y	0.550594	NA	0.202095	0.51242	0.368258
CAMK4	SRPK1	0.64449	NA	0.407403	0.0250188	ST	ST	0.573237	0.608384	0.631613	0.51242	0.525928
CAMK4	SRPK2	NA	NA	0.283324	0.579693	ST	ST	0.629624	0.37885	0.844181	0.51242	0.755442
CAMK4	SRPK3	NA	NA	0.0562511	-0.0324927	ST	ST	0.520432	1	0.47445	0.51242	0.835709
CAMK4	STK10	0.681867	NA	0.596132	-0.0430742	ST	ST	0.556543	0.682615	0.949601	0.51242	0.377007
CAMK4	STK11	0.709145	NA	0.316901	0.0116468	ST	ST	0.527632	0	0.65669	0.51242	0.628296
CAMK4	STK16	NA	NA	0.369046	-0.0656084	ST	ST	0.45961	NA	NA	0.51242	0.157732
CAMK4	STK17A	0.656551	NA	0.742688	-0.0952381	ST	ST	0.530885	0.431765	0.538387	0.51242	0.417768
CAMK4	STK17B	0.734597	NA	0.607819	-0.213945	ST	ST	0.571849	1	0.429619	0.51242	0.586752
CAMK4	STK24	0.753037	NA	0.197414	-0.342151	ST	ST	0.498198	1	0.989331	0.51242	0.214161
CAMK4	STK25	NA	NA	0.0686362	0.0798935	ST	ST	0.525428	1	0.948171	0.51242	0.481008
CAMK4	STK26	0.77697	NA	0.261107	-0.0351162	ST	ST	0.437428	0.477649	0.976048	0.51242	0.317776
CAMK4	STK3	NA	NA	0	-0.400881	ST	ST	0.694591	0.409264	0.707708	0.51242	0.212594
CAMK4	STK31	NA	NA	0.310661	0.319366	ST	ST	0.601801	NA	NA	0.51242	0.999959
CAMK4	STK32A	NA	NA	0.175176	0.150935	ST	ST	0.470252	NA	NA	0.51242	0.579209
CAMK4	STK32B	NA	NA	0.231624	-0.056266	ST	ST	0.405098	NA	0.204598	0.51242	0.557006
CAMK4	STK32C	0.718731	NA	0.352871	0.690229	ST	ST	0.570077	0.376748	0.560935	0.51242	0.600505
CAMK4	STK33	NA	NA	0.152732	0.29217	ST	ST	0.539979	0.224067	0.39457	0.51242	0.556913
CAMK4	STK35	0.559532	NA	0.166686	0.0517294	ST	ST	0.468339	0.914413	0.590259	0.51242	0.343314
CAMK4	STK36	NA	NA	0.203809	0.0367059	ST	ST	0.560005	0	0.499245	0.51242	0.627115
CAMK4	STK38	0.793686	NA	0.39599	-0.209569	ST	ST	0.539027	0.674592	0.886894	0.51242	0.0799023
CAMK4	STK38L	0.696227	NA	0.193439	-0.277227	ST	ST	0.612683	0.295153	0.8419	0.51242	0.333064
CAMK4	STK39	0.713399	NA	0.480245	0.327277	ST	ST	0.506676	0.424166	0.886725	0.51242	0.49032
CAMK4	STK4	0.828692	NA	0.647953	-0.0575703	ST	ST	0.554609	0.639127	0.66778	0.51242	0.360737
CAMK4	STK40	NA	NA	0.195741	-0.35247	ST	ST	0.320152	NA	NA	0.51242	0.26658
CAMK4	STKLD1	NA	NA	0.283712	0.492677	ST	ST	0.657098	NA	NA	0.51242	0.987643
CAMK4	STRADA	0.396708	NA	0.292875	0.138225	ST	ST	0.66636	1	0.295199	0.51242	0.48034
CAMK4	STRADB	NA	NA	0.0885738	-0.0297929	ST	ST	0.446291	NA	0.565689	0.51242	0.301788
CAMK4	STYK1	NA	NA	0.45866	0.321398	ST	Y	0.419203	0	0.263233	0.51242	0.370545
CAMK4	SYK	0.673419	NA	0.348321	-0.179435	ST	Y	0.519744	0.736917	0.519465	0.51242	0.355762
CAMK4	TAOK1	0.71474	NA	0.203453	-0.0751759	ST	ST	0.693928	0.3323	0.812248	0.51242	0.337007
CAMK4	TAOK2	0.624219	NA	0.315121	0.125536	ST	ST	0.563592	0.532932	0.472157	0.51242	0.204593
CAMK4	TAOK3	0.657757	NA	0.596785	0.51937	ST	ST	0.62385	0.394389	0.656881	0.51242	0.133128
CAMK4	TBCK	0.580543	NA	0.0936759	0.00993763	ST	ST	0.610717	NA	0.206024	0.51242	0.0940764
CAMK4	TBK1	0.724473	NA	0.607808	-0.0601269	ST	ST	0.502978	0.601103	0.718478	0.51242	0.357107
CAMK4	TEC	NA	NA	0.241447	-0.389436	ST	Y	0.46803	NA	0.362669	0.51242	0.22951
CAMK4	TEK	0.716091	NA	0.0406432	-0.267732	ST	Y	0.537536	NA	0.526947	0.51242	0.487764
CAMK4	TESK1	0.628604	NA	0.287215	-0.139084	ST	Y	0.517012	0.882867	0.732271	0.51242	0.308891
CAMK4	TESK2	0.694531	NA	0.319824	0.0555927	ST	Y	0.608068	0.311286	0.764865	0.51242	0.458617
CAMK4	TEX14	NA	NA	0.42308	0.456196	ST	Y	0.541821	NA	NA	0.51242	0.999132
CAMK4	TGFBR1	NA	NA	0.410606	-0.231474	ST	ST	0.524382	NA	0.3187	0.51242	0.379397
CAMK4	TGFBR2	NA	NA	0.116614	-0.568975	ST	Y	0.511746	0.512443	0.729679	0.51242	0.325191
CAMK4	TIE1	NA	NA	0.0634158	-0.413724	ST	Y	0.49694	NA	NA	0.51242	0.512168
CAMK4	TLK1	0.701864	NA	0.359753	0.0750304	ST	ST	0.545605	0.280838	0.5673	0.51242	0.290466
CAMK4	TLK2	0.756279	NA	0.461114	-0.0574685	ST	ST	0.557032	0.461458	0.65572	0.51242	0.538747
CAMK4	TNIK	0.733757	NA	0.611701	0.694649	ST	ST	0.597665	0.582425	0.830746	0.51242	0.441137
CAMK4	TNK1	NA	NA	0.0672095	-0.0547187	ST	Y	0.62065	0.484297	0.413488	0.51242	0.232501
CAMK4	TNK2	0.557032	NA	0.393345	0.598877	ST	Y	0.548076	0.108788	0.440977	0.51242	0.560494
CAMK4	TNNI3K	NA	NA	-0.00553408	0.347296	ST	Y	0.498983	NA	NA	0.51242	0.961563
CAMK4	TP53RK	0.567034	NA	0.437634	-0.148223	ST	NA	0.613762	0	0.415437	0.51242	0.121262
CAMK4	TRIB1	NA	NA	0.143018	-0.284219	ST	ST	0.48749	NA	NA	0.51242	0.437847
CAMK4	TRIB2	NA	NA	0.497805	-0.193513	ST	ST	0.466001	NA	NA	0.51242	0.244783
CAMK4	TRIB3	NA	NA	0.159388	-0.166467	ST	ST	0.391697	NA	0.230414	0.51242	0.845297
CAMK4	TRIO	0.717115	NA	0.233494	0.0679672	ST	ST	0.594063	0.422768	0.43805	0.51242	0.196716
CAMK4	TRPM6	NA	NA	0.339514	0.428145	ST	ST	0.482465	NA	NA	0.51242	0.553697
CAMK4	TRPM7	0.666619	NA	0.0420053	-0.179678	ST	ST	0.761995	0.649369	0.371939	0.51242	0.964507
CAMK4	TSSK1B	NA	NA	0.0107743	0.168207	ST	ST	0.356071	NA	NA	0.51242	0.999982
CAMK4	TSSK2	NA	NA	0.301218	NA	ST	ST	0.381811	NA	NA	0.51242	0.999957
CAMK4	TSSK3	NA	NA	0.427621	-0.114782	ST	ST	0.428253	NA	NA	0.51242	0.851765
CAMK4	TSSK4	NA	NA	0.42572	0.127094	ST	ST	0.602193	NA	NA	0.51242	0.859607
CAMK4	TSSK6	NA	NA	0.26559	-0.0917346	ST	ST	NA	NA	NA	0.51242	0.994795
CAMK4	TTBK1	NA	NA	0.582692	0.70483	ST	ST	0.533653	1	0.372517	0.51242	0.947656
CAMK4	TTBK2	0.692884	NA	0.196938	0.254625	ST	ST	0.565911	0.372717	0.323746	0.51242	0.8689
CAMK4	TTK	0.70757	NA	0.533306	-0.112339	ST	ST	0.57398	0.298167	0.693852	0.51242	0.870054
CAMK4	TTN	NA	NA	0.197406	-0.481263	ST	ST	0.703031	0.599875	0.457333	0.51242	0.974088
CAMK4	TXK	NA	NA	0.340261	-0.236372	ST	Y	0.352471	NA	NA	0.51242	0.447864
CAMK4	TYK2	0.583187	NA	0.401139	-0.0375886	ST	Y	0.450925	NA	0.167598	0.51242	0.18846
CAMK4	TYRO3	NA	NA	0.190793	0.465611	ST	Y	0.457654	0.640602	0.22269	0.51242	0.538816
CAMK4	UHMK1	NA	NA	0.487484	0.000303982	ST	ST	0.484046	NA	NA	0.51242	0.0941449
CAMK4	ULK1	0.752389	NA	0.140425	-0.0595233	ST	ST	0.619549	0.498638	0.726638	0.51242	0.193259
CAMK4	ULK2	0.677893	NA	0.0977578	0.348229	ST	ST	0.523298	0.257661	0.36619	0.51242	0.650927
CAMK4	ULK3	0.675611	NA	0.327321	0.106315	ST	ST	0.497469	0	0.352591	0.51242	0.423958
CAMK4	ULK4	NA	NA	0.14284	-0.296383	ST	ST	0.517076	NA	NA	0.51242	0.72782
CAMK4	VRK1	0.681005	NA	0.48766	0.183156	ST	ST	0.459432	0	0.37441	0.51242	0.507259
CAMK4	VRK2	0.629705	NA	0.268094	-0.335518	ST	ST	0.541639	0.630712	0.516153	0.51242	0.0959014
CAMK4	VRK3	0.644674	NA	0.520854	0.115071	ST	ST	0.494246	0.48506	0.677577	0.51242	0.847588
CAMK4	WEE1	0.70905	NA	0.0814995	-0.463017	ST	ST	0.570649	0.600029	0.784616	0.51242	0.328483
CAMK4	WEE2	NA	NA	0.141194	-0.0289856	ST	ST	0.456719	NA	NA	0.51242	0.330773
CAMK4	WNK1	NA	NA	0.0992466	0.0289038	ST	ST	0.643827	0.304823	0.905808	0.51242	0.166921
CAMK4	WNK2	NA	NA	-0.167369	0.161163	ST	ST	0.569695	0.288176	0.637488	0.51242	0.256855
CAMK4	WNK3	0.388895	NA	0.124383	0.338203	ST	ST	0.678436	0	0.309358	0.51242	0.699037
CAMK4	WNK4	0.577779	NA	0.261696	0.0659474	ST	ST	0.691502	0.259012	0.800882	0.51242	0.514623
CAMK4	YES1	0.676626	NA	-0.0297206	-0.260198	ST	Y	0.519773	0.314251	0.475208	0.51242	0.211804
CAMK4	ZAP70	NA	NA	0.627827	-0.102156	ST	Y	0.509206	0.63232	0.434074	0.51242	0.587909
CAMKK1	AAK1	0.791273	NA	0.43308	0.411701	ST	ST	NA	NA	NA	0.75101	0.965139
CAMKK1	AATK	NA	NA	0.236304	0.38523	ST	Y	NA	NA	NA	0.75101	0.599727
CAMKK1	ABL1	0.534931	NA	0.53503	0.00173963	ST	Y	NA	NA	NA	0.75101	0.198144
CAMKK1	ABL2	0.727874	NA	0.542483	0.314145	ST	Y	NA	NA	NA	0.75101	0.459954
CAMKK1	ACVR1	NA	NA	0.34666	-0.0329078	ST	ST	NA	NA	NA	0.75101	0.322459
CAMKK1	ACVR1B	NA	NA	0.266481	0.369806	ST	ST	NA	NA	NA	0.75101	0.294952
CAMKK1	ACVR1C	NA	NA	0.00632125	0.309236	ST	Y	NA	NA	NA	0.75101	0.916564
CAMKK1	ACVR2A	NA	NA	0.413458	0.27166	ST	ST	NA	NA	NA	0.75101	0.329391
CAMKK1	ACVR2B	NA	NA	0.417414	0.373124	ST	ST	NA	NA	NA	0.75101	0.336574
CAMKK1	ACVRL1	0.596777	NA	0.171976	-0.163098	ST	Y	NA	NA	NA	0.75101	0.515792
CAMKK1	ADCK1	NA	NA	0.515882	0.333576	ST	NA	NA	NA	NA	0.75101	0.204602
CAMKK1	ADCK2	NA	NA	0.490449	0.221817	ST	NA	NA	NA	NA	0.75101	0.202021
CAMKK1	ADCK5	NA	NA	0.385561	0.340503	ST	NA	NA	NA	NA	0.75101	0.47048
CAMKK1	AKT1	0.741507	NA	0.44341	-0.0362139	ST	ST	NA	NA	NA	0.75101	0.109009
CAMKK1	AKT2	0.818173	NA	0.563234	0.186448	ST	ST	NA	NA	NA	0.75101	0.562971
CAMKK1	AKT3	0.658764	NA	0.637895	0.353011	ST	ST	NA	NA	NA	0.75101	0.265987
CAMKK1	ALK	NA	NA	0.424631	0.415135	ST	Y	NA	NA	NA	0.75101	0.6925
CAMKK1	ALPK1	0.62273	NA	0.251247	-0.0999615	ST	ST	NA	NA	NA	0.75101	0.0827724
CAMKK1	ALPK2	NA	NA	-0.359971	-0.479105	ST	ST	NA	NA	NA	0.75101	0.720784
CAMKK1	ALPK3	0.641139	NA	0.127427	-0.360667	ST	ST	NA	NA	NA	0.75101	0.569998
CAMKK1	AMHR2	NA	NA	-0.0327931	-0.277896	ST	ST	NA	NA	NA	0.75101	0.67762
CAMKK1	ANKK1	NA	NA	0.525652	0.49672	ST	Y	NA	NA	NA	0.75101	0.825165
CAMKK1	ARAF	0.816406	NA	0.195978	-0.156777	ST	Y	NA	NA	NA	0.75101	0.217257
CAMKK1	ATM	0.601699	NA	0.335153	0.0893025	ST	ST	NA	NA	NA	0.75101	0.366218
CAMKK1	ATR	0.594562	NA	0.519492	0.12034	ST	ST	NA	NA	NA	0.75101	0.165183
CAMKK1	AURKA	NA	NA	-0.224398	-0.350871	ST	ST	NA	NA	NA	0.75101	0.634859
CAMKK1	AURKB	0.825379	NA	-0.22031	-0.341434	ST	ST	NA	NA	NA	0.75101	0.45198
CAMKK1	AURKC	NA	NA	0.342587	0.112867	ST	ST	NA	NA	NA	0.75101	0.982738
CAMKK1	AXL	0.460058	NA	0.500386	0.0533824	ST	Y	NA	NA	NA	0.75101	0.207181
CAMKK1	BCKDK	0.700514	NA	0.539215	-0.132026	ST	NA	NA	NA	NA	0.75101	0.121387
CAMKK1	BLK	NA	NA	-0.227475	-0.365233	ST	Y	NA	NA	NA	0.75101	0.563886
CAMKK1	BMP2K	0.771688	NA	0.194542	-0.0736748	ST	ST	NA	NA	NA	0.75101	0.241133
CAMKK1	BMPR1A	NA	NA	0.58055	0.0321421	ST	Y	NA	NA	NA	0.75101	0.268623
CAMKK1	BMPR1B	NA	NA	0.318312	0.357968	ST	Y	NA	NA	NA	0.75101	0.469551
CAMKK1	BMPR2	0.734534	NA	0.567505	0.194157	ST	ST	NA	NA	NA	0.75101	0.197898
CAMKK1	BMX	0.562216	NA	-0.10386	-0.200458	ST	Y	NA	NA	NA	0.75101	0.988893
CAMKK1	BRAF	0.833827	NA	0.616599	0.37445	ST	Y	NA	NA	NA	0.75101	0.46068
CAMKK1	BRSK1	0.687636	NA	0.661087	0.556285	ST	ST	NA	NA	NA	0.75101	0.940667
CAMKK1	BRSK2	NA	NA	0.316549	0.575925	ST	ST	NA	NA	NA	0.75101	0.877978
CAMKK1	BTK	0.69639	NA	-0.058143	-0.234593	ST	Y	NA	NA	NA	0.75101	0.465837
CAMKK1	BUB1	0.733258	NA	-0.0475908	-0.172868	ST	ST	NA	NA	NA	0.75101	0.778814
CAMKK1	BUB1B	0.853461	NA	-0.107837	-0.0258394	ST	ST	NA	NA	NA	0.75101	0.689425
CAMKK1	CAMK1	0.70677	NA	0.554547	0.394752	ST	ST	NA	NA	NA	0.75101	0.514159
CAMKK1	CAMK1D	NA	NA	0.316299	0.622787	ST	ST	NA	NA	NA	0.75101	0.6117
CAMKK1	CAMK1G	NA	NA	0.375636	0.545756	ST	ST	NA	NA	NA	0.75101	0.639542
CAMKK1	CAMK2A	NA	NA	0.241725	0.459873	ST	ST	NA	NA	NA	0.75101	0.982492
CAMKK1	CAMK2B	0.680044	NA	0.0813042	0.223877	ST	ST	NA	NA	NA	0.75101	0.87342
CAMKK1	CAMK2D	0.827409	NA	0.299976	-0.106615	ST	ST	NA	NA	NA	0.75101	0.385773
CAMKK1	CAMK2G	NA	NA	0.149831	0.389212	ST	ST	NA	NA	NA	0.75101	0.48407
CAMKK1	CAMK4	0.75322	NA	0.16075	0.540839	ST	ST	NA	NA	NA	0.75101	0.51242
CAMKK1	CAMKK1	NA	NA	1	1	NA	NA	NA	NA	NA	0.75101	0.75101
CAMKK1	CAMKK2	0.758339	NA	0.390319	0.574564	ST	ST	NA	NA	NA	0.75101	0.596975
CAMKK1	CAMKV	NA	NA	0.46781	0.47196	ST	ST	NA	NA	NA	0.75101	0.999409
CAMKK1	CASK	0.685304	NA	0.091594	0.25602	ST	ST	NA	NA	NA	0.75101	0.192111
CAMKK1	CDC42BPA	0.673532	NA	0.38995	0.321496	ST	ST	NA	NA	NA	0.75101	0.271858
CAMKK1	CDC42BPB	0.605307	NA	0.618579	0.321559	ST	ST	NA	NA	NA	0.75101	0.13013
CAMKK1	CDC42BPG	0.712877	NA	0.0588061	0.0786382	ST	ST	NA	NA	NA	0.75101	0.603626
CAMKK1	CDC7	NA	NA	0.204143	0.454735	ST	ST	NA	NA	NA	0.75101	0.592945
CAMKK1	CDK1	0.889752	NA	-0.0777079	-0.0852687	ST	ST	NA	NA	NA	0.75101	0.339238
CAMKK1	CDK10	0.706655	NA	0.104367	0.248934	ST	ST	NA	NA	NA	0.75101	0.249089
CAMKK1	CDK11A	NA	NA	0.191719	0.190635	ST	ST	NA	NA	NA	0.75101	0.252689
CAMKK1	CDK11B	NA	NA	0.288359	0.242536	ST	ST	NA	NA	NA	0.75101	0.233885
CAMKK1	CDK12	0.841235	NA	0.324296	0.0424422	ST	ST	NA	NA	NA	0.75101	0.23185
CAMKK1	CDK13	0.856963	NA	0.448564	0.207451	ST	ST	NA	NA	NA	0.75101	0.223747
CAMKK1	CDK14	NA	NA	0.275289	0.407916	ST	ST	NA	NA	NA	0.75101	0.527931
CAMKK1	CDK15	NA	NA	0.267663	-0.0668088	ST	ST	NA	NA	NA	0.75101	0.806709
CAMKK1	CDK16	0.562918	NA	0.361231	0.343679	ST	ST	NA	NA	NA	0.75101	0.202186
CAMKK1	CDK17	0.86578	NA	0.37454	0.318172	ST	ST	NA	NA	NA	0.75101	0.346973
CAMKK1	CDK18	NA	NA	0.178966	0.166694	ST	ST	NA	NA	NA	0.75101	0.475209
CAMKK1	CDK19	0.467579	NA	0.44515	0.427122	ST	ST	NA	NA	NA	0.75101	0.45663
CAMKK1	CDK2	0.831973	NA	0.199692	-0.146191	ST	ST	NA	NA	NA	0.75101	0.531253
CAMKK1	CDK20	NA	NA	0.603549	0.563386	ST	ST	NA	NA	NA	0.75101	0.371058
CAMKK1	CDK3	NA	NA	0.366673	0.0509072	ST	ST	NA	NA	NA	0.75101	0.241369
CAMKK1	CDK4	NA	NA	0.42458	-0.0879195	ST	ST	NA	NA	NA	0.75101	0.141787
CAMKK1	CDK5	0.722121	NA	0.482431	0.562308	ST	ST	NA	NA	NA	0.75101	0.726203
CAMKK1	CDK6	NA	NA	0.0229012	-0.175678	ST	ST	NA	NA	NA	0.75101	0.564782
CAMKK1	CDK7	0.865923	NA	0.00480741	0.133131	ST	ST	NA	NA	NA	0.75101	0.424102
CAMKK1	CDK8	NA	NA	0.298706	0.0768513	ST	ST	NA	NA	NA	0.75101	0.415602
CAMKK1	CDK9	0.673034	NA	0.602741	0.374516	ST	ST	NA	NA	NA	0.75101	0.172477
CAMKK1	CDKL1	NA	NA	0.204972	0.275006	ST	ST	NA	NA	NA	0.75101	0.363349
CAMKK1	CDKL2	NA	NA	0.465169	0.488174	ST	ST	NA	NA	NA	0.75101	0.778111
CAMKK1	CDKL3	NA	NA	0.470606	0.471512	ST	ST	NA	NA	NA	0.75101	0.974023
CAMKK1	CDKL4	NA	NA	0.299637	0.389634	ST	ST	NA	NA	NA	0.75101	0.958215
CAMKK1	CDKL5	0.761571	NA	0.50003	0.553473	ST	ST	NA	NA	NA	0.75101	0.66193
CAMKK1	CHEK1	0.690204	NA	0.00854245	0.0292132	ST	ST	NA	NA	NA	0.75101	0.569295
CAMKK1	CHEK2	NA	NA	0.0785524	-0.138575	ST	ST	NA	NA	NA	0.75101	0.129061
CAMKK1	CHUK	NA	NA	0.300973	-0.0254204	ST	ST	NA	NA	NA	0.75101	0.0768574
CAMKK1	CIT	NA	NA	0.0637136	0.419078	ST	ST	NA	NA	NA	0.75101	0.459822
CAMKK1	CLK1	NA	NA	0.313898	0.10121	ST	ST	NA	NA	NA	0.75101	0.190246
CAMKK1	CLK2	0.749575	NA	0.447022	0.163101	ST	ST	NA	NA	NA	0.75101	0.202977
CAMKK1	CLK3	0.778058	NA	0.359177	0.222516	ST	ST	NA	NA	NA	0.75101	0.149028
CAMKK1	CLK4	0.741756	NA	0.480928	0.248729	ST	ST	NA	NA	NA	0.75101	0.144016
CAMKK1	COQ8A	NA	NA	-0.0533871	-0.152349	ST	NA	NA	NA	NA	0.75101	0.930757
CAMKK1	COQ8B	NA	NA	0.490123	0.292431	ST	NA	NA	NA	NA	0.75101	0.265658
CAMKK1	CSF1R	NA	NA	0.25353	-0.102454	ST	Y	NA	NA	NA	0.75101	0.422274
CAMKK1	CSK	NA	NA	0.0185075	0.0716413	ST	Y	NA	NA	NA	0.75101	0.506286
CAMKK1	CSNK1A1	NA	NA	0.511923	-0.0901531	ST	ST	NA	NA	NA	0.75101	0.109422
CAMKK1	CSNK1A1L	NA	NA	0.217609	0.126917	ST	ST	NA	NA	NA	0.75101	0.996213
CAMKK1	CSNK1D	0.697907	NA	0.616881	0.224498	ST	ST	NA	NA	NA	0.75101	0.123001
CAMKK1	CSNK1E	0.657445	NA	0.603476	0.30376	ST	ST	NA	NA	NA	0.75101	0.320174
CAMKK1	CSNK1G1	NA	NA	0.523205	0.237818	ST	ST	NA	NA	NA	0.75101	0.873949
CAMKK1	CSNK1G2	NA	NA	0.282774	0.322431	ST	ST	NA	NA	NA	0.75101	0.363169
CAMKK1	CSNK1G3	NA	NA	0.3028	0.0992098	ST	ST	NA	NA	NA	0.75101	0.00747838
CAMKK1	CSNK2A1	NA	NA	0.504419	0.109437	ST	ST	NA	NA	NA	0.75101	0.323925
CAMKK1	CSNK2A2	0.705222	NA	0.572344	0.0655301	ST	ST	NA	NA	NA	0.75101	0.728854
CAMKK1	CSNK2A3	NA	NA	0.179744	-0.0219253	ST	ST	NA	NA	NA	0.75101	0.385188
CAMKK1	DAPK1	0.733645	NA	0.156958	0.120702	ST	ST	NA	NA	NA	0.75101	0.345208
CAMKK1	DAPK2	0.692518	NA	-0.053278	-0.253288	ST	ST	NA	NA	NA	0.75101	0.516138
CAMKK1	DAPK3	0.76436	NA	0.412955	0.0447706	ST	ST	NA	NA	NA	0.75101	0.176223
CAMKK1	DCLK1	0.770218	NA	0.504213	0.569015	ST	ST	NA	NA	NA	0.75101	0.918027
CAMKK1	DCLK2	0.674482	NA	0.513637	0.52038	ST	ST	NA	NA	NA	0.75101	0.975172
CAMKK1	DCLK3	NA	NA	0.374364	0.416545	ST	ST	NA	NA	NA	0.75101	0.899609
CAMKK1	DDR1	NA	NA	0.34761	0.167271	ST	Y	NA	NA	NA	0.75101	0.30923
CAMKK1	DDR2	NA	NA	0.413785	-0.0973352	ST	Y	NA	NA	NA	0.75101	0.292757
CAMKK1	DMPK	NA	NA	0.340017	0.021671	ST	ST	NA	NA	NA	0.75101	0.341553
CAMKK1	DSTYK	0.503788	NA	0.614157	0.539451	ST	Y	NA	NA	NA	0.75101	0.343248
CAMKK1	DYRK1A	0.72077	NA	0.517559	0.233793	ST	ST	NA	NA	NA	0.75101	0.167288
CAMKK1	DYRK1B	0.711282	NA	0.438861	0.545226	ST	ST	NA	NA	NA	0.75101	0.622184
CAMKK1	DYRK2	0.705321	NA	-0.158441	-0.225836	ST	ST	NA	NA	NA	0.75101	0.170949
CAMKK1	DYRK3	NA	NA	0.487272	-0.135555	ST	ST	NA	NA	NA	0.75101	0.869346
CAMKK1	DYRK4	0.694853	NA	0.516908	0.176527	ST	ST	NA	NA	NA	0.75101	0.830489
CAMKK1	EEF2K	NA	NA	0.271805	0.155429	ST	ST	NA	NA	NA	0.75101	0.606535
CAMKK1	EGFR	0.78867	NA	0.327144	-0.0397855	ST	Y	NA	NA	NA	0.75101	0.549578
CAMKK1	EIF2AK1	NA	NA	0.0637086	0.144838	ST	ST	NA	NA	NA	0.75101	0.461866
CAMKK1	EIF2AK2	0.792723	NA	0.381755	0.185465	ST	ST	NA	NA	NA	0.75101	0.100862
CAMKK1	EIF2AK3	0.716217	NA	0.12727	-0.0977946	ST	ST	NA	NA	NA	0.75101	0.293325
CAMKK1	EIF2AK4	0.686935	NA	0.530937	0.074543	ST	ST	NA	NA	NA	0.75101	0.280206
CAMKK1	EPHA1	0.673332	NA	-0.145995	0.00488359	ST	Y	NA	NA	NA	0.75101	0.996508
CAMKK1	EPHA10	NA	NA	0.247409	0.441009	ST	Y	NA	NA	NA	0.75101	0.629252
CAMKK1	EPHA2	0.710514	NA	0.0482321	-0.137906	ST	Y	NA	NA	NA	0.75101	0.605506
CAMKK1	EPHA3	NA	NA	0.152564	-0.0126773	ST	Y	NA	NA	NA	0.75101	0.517747
CAMKK1	EPHA4	NA	NA	0.552299	0.543485	ST	Y	NA	NA	NA	0.75101	0.538081
CAMKK1	EPHA5	NA	NA	0.49588	0.570756	ST	Y	NA	NA	NA	0.75101	0.894533
CAMKK1	EPHA6	NA	NA	0.376584	0.637293	ST	Y	NA	NA	NA	0.75101	0.692037
CAMKK1	EPHA7	NA	NA	0.305612	0.430207	ST	Y	NA	NA	NA	0.75101	0.989381
CAMKK1	EPHA8	NA	NA	0.265468	0.506934	ST	Y	NA	NA	NA	0.75101	0.643683
CAMKK1	EPHB1	NA	NA	0.419859	0.687111	ST	Y	NA	NA	NA	0.75101	0.593771
CAMKK1	EPHB2	0.640484	NA	0.242108	0.203136	ST	Y	NA	NA	NA	0.75101	0.363886
CAMKK1	EPHB3	NA	NA	0.22627	0.336548	ST	Y	NA	NA	NA	0.75101	0.560874
CAMKK1	EPHB4	0.744005	NA	0.422224	-0.0805489	ST	Y	NA	NA	NA	0.75101	0.266679
CAMKK1	EPHB6	NA	NA	0.518905	0.672248	ST	Y	NA	NA	NA	0.75101	0.588932
CAMKK1	ERBB2	0.783103	NA	0.119654	-0.177478	ST	Y	NA	NA	NA	0.75101	0.199949
CAMKK1	ERBB3	0.736952	NA	-0.027524	-0.0950737	ST	Y	NA	NA	NA	0.75101	0.232611
CAMKK1	ERBB4	0.733794	NA	0.408067	0.386429	ST	Y	NA	NA	NA	0.75101	0.543301
CAMKK1	ERN1	0.700642	NA	0.236456	-0.0287411	ST	ST	NA	NA	NA	0.75101	0.620689
CAMKK1	ERN2	NA	NA	0.150498	0.0907462	ST	ST	NA	NA	NA	0.75101	0.490342
CAMKK1	FASTK	NA	NA	0.298452	0.214706	ST	NA	NA	NA	NA	0.75101	0.205441
CAMKK1	FER	0.67967	NA	0.649908	0.171346	ST	Y	NA	NA	NA	0.75101	0.445731
CAMKK1	FES	0.634838	NA	0.346702	-0.139286	ST	Y	NA	NA	NA	0.75101	0.635931
CAMKK1	FGFR1	NA	NA	0.395622	0.117607	ST	Y	NA	NA	NA	0.75101	0.225782
CAMKK1	FGFR2	NA	NA	0.572751	0.491813	ST	Y	NA	NA	NA	0.75101	0.323342
CAMKK1	FGFR3	NA	NA	-0.0380258	0.444358	ST	Y	NA	NA	NA	0.75101	0.945395
CAMKK1	FGFR4	0.678651	NA	-0.183119	-0.0485921	ST	Y	NA	NA	NA	0.75101	0.407558
CAMKK1	FGR	0.646491	NA	-0.0334678	-0.152815	ST	Y	NA	NA	NA	0.75101	0.532174
CAMKK1	FLT1	0.561574	NA	0.311443	0.0771211	ST	Y	NA	NA	NA	0.75101	0.967424
CAMKK1	FLT3	NA	NA	-0.139404	0.206464	ST	Y	NA	NA	NA	0.75101	0.480936
CAMKK1	FLT4	NA	NA	0.32821	0.0250081	ST	Y	NA	NA	NA	0.75101	0.338517
CAMKK1	FRK	0.677842	NA	-0.0705806	-0.378248	ST	Y	NA	NA	NA	0.75101	0.326484
CAMKK1	FYN	0.785256	NA	0.323051	0.44207	ST	Y	NA	NA	NA	0.75101	0.364592
CAMKK1	GAK	0.719996	NA	0.285401	0.256239	ST	ST	NA	NA	NA	0.75101	0.179024
CAMKK1	GRK1	NA	NA	0.203083	0.406051	ST	ST	NA	NA	NA	0.75101	1
CAMKK1	GRK2	0.695495	NA	0.0609279	0.373649	ST	ST	NA	NA	NA	0.75101	0.347566
CAMKK1	GRK3	0.750047	NA	0.337842	0.434218	ST	ST	NA	NA	NA	0.75101	0.344077
CAMKK1	GRK4	NA	NA	0.677163	0.475356	ST	ST	NA	NA	NA	0.75101	0.979673
CAMKK1	GRK5	NA	NA	0.158273	-0.0507468	ST	ST	NA	NA	NA	0.75101	0.42413
CAMKK1	GRK6	0.614264	NA	0.122864	0.0927379	ST	ST	NA	NA	NA	0.75101	0.48482
CAMKK1	GRK7	NA	NA	0.215249	0.441338	ST	ST	NA	NA	NA	0.75101	0.521936
CAMKK1	GSG2	NA	NA	-0.105734	NA	ST	NA	NA	NA	NA	0.75101	0.695339
CAMKK1	GSK3A	0.88273	NA	0.58053	0.636342	ST	ST	NA	NA	NA	0.75101	0.376543
CAMKK1	GSK3B	0.76645	NA	0.510381	0.388162	ST	ST	NA	NA	NA	0.75101	0.344311
CAMKK1	HCK	0.681146	NA	-0.0383201	-0.230422	ST	Y	NA	NA	NA	0.75101	0.519248
CAMKK1	HIPK1	0.806889	NA	0.490094	0.338812	ST	ST	NA	NA	NA	0.75101	0.415648
CAMKK1	HIPK2	NA	NA	0.0671491	0.0744911	ST	ST	NA	NA	NA	0.75101	0.603233
CAMKK1	HIPK3	0.724385	NA	0.383402	-0.173051	ST	ST	NA	NA	NA	0.75101	0.458304
CAMKK1	HIPK4	NA	NA	0.234138	0.547759	ST	ST	NA	NA	NA	0.75101	0.895602
CAMKK1	HUNK	NA	NA	0.166211	0.471728	ST	ST	NA	NA	NA	0.75101	0.288298
CAMKK1	ICK	0.734614	NA	0.427419	0.162553	ST	ST	NA	NA	NA	0.75101	0.172208
CAMKK1	IGF1R	0.650462	NA	0.47464	0.236481	ST	Y	NA	NA	NA	0.75101	0.215737
CAMKK1	IKBKB	0.670354	NA	0.351353	0.0470605	ST	ST	NA	NA	NA	0.75101	0.183999
CAMKK1	IKBKE	NA	NA	-0.0137645	-0.0260169	ST	ST	NA	NA	NA	0.75101	0.37842
CAMKK1	ILK	0.692546	NA	0.321253	-0.092394	ST	Y	NA	NA	NA	0.75101	0.489516
CAMKK1	INSR	NA	NA	0.289197	0.00172156	ST	Y	NA	NA	NA	0.75101	0.271269
CAMKK1	INSRR	NA	NA	0.136737	0.154096	ST	Y	NA	NA	NA	0.75101	0.555317
CAMKK1	IRAK1	0.662164	NA	0.143552	-0.202675	ST	ST	NA	NA	NA	0.75101	0.188436
CAMKK1	IRAK2	0.624973	NA	0.0605413	-0.160003	ST	ST	NA	NA	NA	0.75101	0.403934
CAMKK1	IRAK3	0.687436	NA	0.125534	-0.185397	ST	ST	NA	NA	NA	0.75101	0.632836
CAMKK1	IRAK4	0.757051	NA	0.250089	-0.152653	ST	Y	NA	NA	NA	0.75101	0.160153
CAMKK1	ITK	NA	NA	-0.256731	-0.110035	ST	Y	NA	NA	NA	0.75101	0.547265
CAMKK1	JAK1	NA	NA	0.333314	0.0373181	ST	Y	NA	NA	NA	0.75101	0.108045
CAMKK1	JAK2	0.71439	NA	0.280214	0.00281719	ST	Y	NA	NA	NA	0.75101	0.166246
CAMKK1	JAK3	0.689504	NA	0.0499169	0.0780751	ST	Y	NA	NA	NA	0.75101	0.515797
CAMKK1	KALRN	NA	NA	0.25138	0.293493	ST	ST	NA	NA	NA	0.75101	0.807743
CAMKK1	KDR	NA	NA	0.327756	-0.138639	ST	Y	NA	NA	NA	0.75101	0.543508
CAMKK1	KIT	0.711063	NA	0.303535	0.329914	ST	Y	NA	NA	NA	0.75101	0.611325
CAMKK1	KSR1	0.553373	NA	0.51474	0.183812	ST	Y	NA	NA	NA	0.75101	0.305576
CAMKK1	KSR2	NA	NA	0.240236	0.499604	ST	Y	NA	NA	NA	0.75101	0.751796
CAMKK1	LATS1	0.725092	NA	0.542359	0.154616	ST	ST	NA	NA	NA	0.75101	0.16959
CAMKK1	LATS2	0.573156	NA	0.346284	-0.22999	ST	ST	NA	NA	NA	0.75101	0.193034
CAMKK1	LCK	0.670936	NA	-0.0869127	-0.287058	ST	Y	NA	NA	NA	0.75101	0.574733
CAMKK1	LIMK1	0.715056	NA	0.533962	0.555826	ST	Y	NA	NA	NA	0.75101	0.333162
CAMKK1	LIMK2	0.639281	NA	0.225518	0.0840856	ST	Y	NA	NA	NA	0.75101	0.234133
CAMKK1	LMTK2	0.694329	NA	0.262846	0.554276	ST	Y	NA	NA	NA	0.75101	0.534132
CAMKK1	LMTK3	NA	NA	0.335981	0.552194	ST	Y	NA	NA	NA	0.75101	0.911046
CAMKK1	LRRK1	0.443538	NA	0.212947	0.144531	ST	ST	NA	NA	NA	0.75101	0.243128
CAMKK1	LRRK2	0.643518	NA	0.237762	0.0304444	ST	ST	NA	NA	NA	0.75101	0.851182
CAMKK1	LTK	NA	NA	-0.142526	0.247995	ST	Y	NA	NA	NA	0.75101	0.374824
CAMKK1	LYN	0.716064	NA	-0.0535058	-0.065816	ST	Y	NA	NA	NA	0.75101	0.447825
CAMKK1	MAK	NA	NA	0.373882	0.234467	ST	ST	NA	NA	NA	0.75101	0.692113
CAMKK1	MAP2K1	0.855491	NA	0.171966	0.383483	ST	ST	NA	NA	NA	0.75101	0.547823
CAMKK1	MAP2K2	0.777199	NA	0.209028	0.241883	ST	ST	NA	NA	NA	0.75101	0.274747
CAMKK1	MAP2K3	NA	NA	-0.296417	-0.271941	ST	ST	NA	NA	NA	0.75101	0.510303
CAMKK1	MAP2K4	0.775012	NA	0.55286	0.555114	ST	ST	NA	NA	NA	0.75101	0.535662
CAMKK1	MAP2K5	0.81721	NA	0.594138	0.339683	ST	ST	NA	NA	NA	0.75101	0.326653
CAMKK1	MAP2K6	0.813372	NA	-0.35246	-0.132504	ST	ST	NA	NA	NA	0.75101	0.435566
CAMKK1	MAP2K7	0.61759	NA	0.366285	0.298977	ST	ST	NA	NA	NA	0.75101	0.125718
CAMKK1	MAP3K1	0.650678	NA	0.262724	0.0203186	ST	ST	NA	NA	NA	0.75101	0.231931
CAMKK1	MAP3K10	0.658021	NA	0.447129	0.684057	ST	Y	NA	NA	NA	0.75101	0.876409
CAMKK1	MAP3K11	0.770363	NA	0.118164	-0.0981076	ST	Y	NA	NA	NA	0.75101	0.30378
CAMKK1	MAP3K12	NA	NA	0.618356	0.484291	ST	Y	NA	NA	NA	0.75101	0.252609
CAMKK1	MAP3K13	NA	NA	0.448307	0.329388	ST	Y	NA	NA	NA	0.75101	0.275291
CAMKK1	MAP3K14	NA	NA	0.278341	-0.0262204	ST	ST	NA	NA	NA	0.75101	0.28944
CAMKK1	MAP3K15	NA	NA	0.0914836	0.181554	ST	ST	NA	NA	NA	0.75101	0.953251
CAMKK1	MAP3K19	NA	NA	0.263245	0.3608	ST	ST	NA	NA	NA	0.75101	0.912338
CAMKK1	MAP3K2	0.753447	NA	0.286596	0.0818829	ST	ST	NA	NA	NA	0.75101	0.168901
CAMKK1	MAP3K20	NA	NA	0.287282	-0.292149	ST	Y	NA	NA	NA	0.75101	0.267642
CAMKK1	MAP3K21	NA	NA	0.0454006	0.312236	ST	Y	NA	NA	NA	0.75101	0.33419
CAMKK1	MAP3K3	0.531948	NA	0.377596	0.0171399	ST	ST	NA	NA	NA	0.75101	0.122205
CAMKK1	MAP3K4	0.716874	NA	0.473063	0.23974	ST	ST	NA	NA	NA	0.75101	0.139239
CAMKK1	MAP3K5	0.725447	NA	0.440358	0.431633	ST	ST	NA	NA	NA	0.75101	0.700271
CAMKK1	MAP3K6	0.655692	NA	0.371752	0.0369885	ST	ST	NA	NA	NA	0.75101	0.698768
CAMKK1	MAP3K7	0.795955	NA	0.54615	0.182196	ST	Y	NA	NA	NA	0.75101	0.0952254
CAMKK1	MAP3K8	0.638474	NA	0.105825	-0.295831	ST	ST	NA	NA	NA	0.75101	0.632033
CAMKK1	MAP3K9	0.640985	NA	0.217043	0.425395	ST	ST	NA	NA	NA	0.75101	0.447533
CAMKK1	MAP4K1	0.705857	NA	-0.116381	-0.00563969	ST	ST	NA	NA	NA	0.75101	0.532981
CAMKK1	MAP4K2	0.798245	NA	0.272582	0.493554	ST	ST	NA	NA	NA	0.75101	0.388605
CAMKK1	MAP4K3	0.759495	NA	0.42647	0.169391	ST	ST	NA	NA	NA	0.75101	0.194264
CAMKK1	MAP4K4	NA	NA	0.173271	0.345076	ST	ST	NA	NA	NA	0.75101	0.467188
CAMKK1	MAP4K5	NA	NA	0.596548	0.213485	ST	ST	NA	NA	NA	0.75101	0.202182
CAMKK1	MAPK1	0.867823	NA	0.504894	0.567833	ST	ST	NA	NA	NA	0.75101	0.459783
CAMKK1	MAPK10	NA	NA	0.571039	0.622784	ST	ST	NA	NA	NA	0.75101	0.558339
CAMKK1	MAPK11	0.780688	NA	0.549139	0.592326	ST	ST	NA	NA	NA	0.75101	0.330654
CAMKK1	MAPK12	0.665295	NA	0.297615	0.311663	ST	ST	NA	NA	NA	0.75101	0.920174
CAMKK1	MAPK13	0.729614	NA	0.226836	0.206579	ST	ST	NA	NA	NA	0.75101	0.270959
CAMKK1	MAPK14	0.766654	NA	0.25519	0.0690872	ST	ST	NA	NA	NA	0.75101	0.173158
CAMKK1	MAPK15	NA	NA	0.496374	0.252771	ST	ST	NA	NA	NA	0.75101	0.782128
CAMKK1	MAPK3	0.820997	NA	0.261226	0.484276	ST	ST	NA	NA	NA	0.75101	0.115734
CAMKK1	MAPK4	0.736531	NA	0.505643	0.445206	ST	ST	NA	NA	NA	0.75101	0.622512
CAMKK1	MAPK6	0.864317	NA	0.178107	0.257947	ST	ST	NA	NA	NA	0.75101	0.327223
CAMKK1	MAPK7	0.818123	NA	0.501395	0.164637	ST	ST	NA	NA	NA	0.75101	0.154923
CAMKK1	MAPK8	0.847332	NA	0.374852	0.354137	ST	ST	NA	NA	NA	0.75101	0.270364
CAMKK1	MAPK9	0.803545	NA	0.479416	0.469585	ST	ST	NA	NA	NA	0.75101	0.527925
CAMKK1	MAPKAPK2	0.80479	NA	0.0901649	-0.274558	ST	ST	NA	NA	NA	0.75101	0.185471
CAMKK1	MAPKAPK3	0.745302	NA	-0.0965657	-0.367095	ST	ST	NA	NA	NA	0.75101	0.428101
CAMKK1	MAPKAPK5	0.688543	NA	0.303097	0.244713	ST	ST	NA	NA	NA	0.75101	0
CAMKK1	MARK1	0.705713	NA	0.573997	0.511924	ST	ST	NA	NA	NA	0.75101	0.396284
CAMKK1	MARK2	0.834532	NA	0.259817	0.332909	ST	ST	NA	NA	NA	0.75101	0.147574
CAMKK1	MARK3	0.741793	NA	0.586735	0.226034	ST	ST	NA	NA	NA	0.75101	0.106825
CAMKK1	MARK4	0.784471	NA	0.659429	0.745049	ST	ST	NA	NA	NA	0.75101	0.490868
CAMKK1	MAST1	0.568663	NA	0.261208	0.632189	ST	ST	NA	NA	NA	0.75101	0.978945
CAMKK1	MAST2	0.874965	NA	0.234178	-0.0420563	ST	ST	NA	NA	NA	0.75101	0.344769
CAMKK1	MAST3	0.732431	NA	0.261571	0.42336	ST	ST	NA	NA	NA	0.75101	0.76238
CAMKK1	MAST4	0.785764	NA	0.460069	0.0388625	ST	ST	NA	NA	NA	0.75101	0.470211
CAMKK1	MASTL	0.791746	NA	0.2416	0.00730405	ST	ST	NA	NA	NA	0.75101	0.179318
CAMKK1	MATK	0.581733	NA	0.0448825	0.502026	ST	Y	NA	NA	NA	0.75101	0.427462
CAMKK1	MELK	0.673111	NA	-0.133504	-0.341587	ST	ST	NA	NA	NA	0.75101	0.352748
CAMKK1	MERTK	NA	NA	0.518152	0.182987	ST	Y	NA	NA	NA	0.75101	0.446855
CAMKK1	MET	0.543439	NA	-0.102884	-0.271224	ST	Y	NA	NA	NA	0.75101	0.308703
CAMKK1	MINK1	0.726535	NA	0.268715	0.490281	ST	ST	NA	NA	NA	0.75101	0.253261
CAMKK1	MKNK1	0.776474	NA	0.135331	0.0202321	ST	ST	NA	NA	NA	0.75101	0.185058
CAMKK1	MKNK2	0.828491	NA	-0.00937296	-0.150022	ST	ST	NA	NA	NA	0.75101	0.355115
CAMKK1	MLKL	0.685551	NA	-0.0538713	-0.295697	ST	Y	NA	NA	NA	0.75101	0.275776
CAMKK1	MOK	NA	NA	0.559373	0.465971	ST	ST	NA	NA	NA	0.75101	0.7566
CAMKK1	MOS	NA	NA	0.187462	0.200698	ST	ST	NA	NA	NA	0.75101	1
CAMKK1	MST1R	0.329377	NA	0.00314633	0.0174486	ST	Y	NA	NA	NA	0.75101	0.571047
CAMKK1	MTOR	0.789675	NA	0.561811	0.20611	ST	ST	NA	NA	NA	0.75101	0.533501
CAMKK1	MUSK	NA	NA	-0.180645	-0.364424	ST	Y	NA	NA	NA	0.75101	0.292264
CAMKK1	MYLK	0.762949	NA	0.321134	-0.0789539	ST	ST	NA	NA	NA	0.75101	0.564654
CAMKK1	MYLK2	0.538965	NA	0.0081771	0.114889	ST	ST	NA	NA	NA	0.75101	0.999388
CAMKK1	MYLK3	NA	NA	0.139608	0.057791	ST	ST	NA	NA	NA	0.75101	0.900566
CAMKK1	MYLK4	NA	NA	0.204456	0.250698	ST	ST	NA	NA	NA	0.75101	0.862362
CAMKK1	MYO3A	NA	NA	0.0646495	0.287507	ST	ST	NA	NA	NA	0.75101	0.961797
CAMKK1	MYO3B	NA	NA	0.28236	0.257521	ST	ST	NA	NA	NA	0.75101	0.639679
CAMKK1	NEK1	NA	NA	0.604319	0.317319	ST	ST	NA	NA	NA	0.75101	0.267824
CAMKK1	NEK10	NA	NA	0.0665637	0.203066	ST	ST	NA	NA	NA	0.75101	0.83378
CAMKK1	NEK11	NA	NA	0.558417	0.46798	ST	ST	NA	NA	NA	0.75101	0.531094
CAMKK1	NEK2	NA	NA	-0.144997	0.113433	ST	ST	NA	NA	NA	0.75101	0.962501
CAMKK1	NEK3	NA	NA	0.225703	-0.00194628	ST	ST	NA	NA	NA	0.75101	0.409574
CAMKK1	NEK4	0.774146	NA	0.559366	0.34344	ST	ST	NA	NA	NA	0.75101	0.822363
CAMKK1	NEK5	NA	NA	0.324518	0.515483	ST	ST	NA	NA	NA	0.75101	0.749113
CAMKK1	NEK6	NA	NA	-0.0767041	-0.0228046	ST	ST	NA	NA	NA	0.75101	0.137333
CAMKK1	NEK7	0.779303	NA	0.417443	-0.316137	ST	ST	NA	NA	NA	0.75101	0.244316
CAMKK1	NEK8	NA	NA	0.250697	-0.071892	ST	ST	NA	NA	NA	0.75101	0.279459
CAMKK1	NEK9	0.740389	NA	0.522482	-0.00499991	ST	ST	NA	NA	NA	0.75101	0.164403
CAMKK1	NIM1K	NA	NA	0.54212	0.496887	ST	ST	NA	NA	NA	0.75101	0.964145
CAMKK1	NLK	0.700166	NA	0.388385	0.387007	ST	ST	NA	NA	NA	0.75101	0.420565
CAMKK1	NRBP1	0.787824	NA	0.428377	0.122272	ST	Y	NA	NA	NA	0.75101	0.173485
CAMKK1	NRBP2	NA	NA	0.709658	0.140723	ST	ST	NA	NA	NA	0.75101	0.443707
CAMKK1	NRK	NA	NA	0.329773	-0.0501823	ST	ST	NA	NA	NA	0.75101	0.54512
CAMKK1	NTRK1	NA	NA	0.233411	-0.022183	ST	Y	NA	NA	NA	0.75101	0.944626
CAMKK1	NTRK2	NA	NA	0.415272	0.524021	ST	Y	NA	NA	NA	0.75101	0.772498
CAMKK1	NTRK3	NA	NA	0.582493	0.597971	ST	Y	NA	NA	NA	0.75101	0.689047
CAMKK1	NUAK1	0.756528	NA	0.476713	0.315422	ST	ST	NA	NA	NA	0.75101	0.538013
CAMKK1	NUAK2	NA	NA	-0.184407	-0.0379884	ST	ST	NA	NA	NA	0.75101	0.290631
CAMKK1	OBSCN	NA	NA	0.32206	0.212404	ST	ST	NA	NA	NA	0.75101	0.971335
CAMKK1	OXSR1	0.678325	NA	0.264519	-0.0856612	ST	ST	NA	NA	NA	0.75101	0.156605
CAMKK1	PAK1	0.817965	NA	0.210345	0.522762	ST	ST	NA	NA	NA	0.75101	0.695482
CAMKK1	PAK2	0.765731	NA	0.294477	-0.159504	ST	ST	NA	NA	NA	0.75101	0.148171
CAMKK1	PAK3	NA	NA	0.563212	0.556057	ST	ST	NA	NA	NA	0.75101	0.677771
CAMKK1	PAK4	0.783737	NA	0.278332	0.122819	ST	ST	NA	NA	NA	0.75101	0.309839
CAMKK1	PAK5	NA	NA	0.299286	0.52376	ST	ST	NA	NA	NA	0.75101	0.926658
CAMKK1	PAK6	0.730305	NA	0.335292	0.596336	ST	ST	NA	NA	NA	0.75101	0.396359
CAMKK1	PAN3	0.686912	NA	0.38556	0.237902	ST	NA	NA	NA	NA	0.75101	0.0717817
CAMKK1	PASK	NA	NA	0.23217	0.483591	ST	ST	NA	NA	NA	0.75101	0.485847
CAMKK1	PBK	0.788684	NA	-0.1603	-0.281548	ST	ST	NA	NA	NA	0.75101	0.948165
CAMKK1	PDGFRA	0.494616	NA	0.330407	-0.072075	ST	Y	NA	NA	NA	0.75101	0.580293
CAMKK1	PDGFRB	0.761331	NA	0.470135	-0.0168889	ST	Y	NA	NA	NA	0.75101	0.347738
CAMKK1	PDIK1L	0.491379	NA	0.289928	0.308733	ST	ST	NA	NA	NA	0.75101	0.57316
CAMKK1	PDK1	NA	NA	0.0599193	-0.0852834	ST	NA	NA	NA	NA	0.75101	0.19694
CAMKK1	PDK2	NA	NA	0.21057	0.206963	ST	NA	NA	NA	NA	0.75101	0.490455
CAMKK1	PDK3	NA	NA	0.0366657	-0.0562517	ST	NA	NA	NA	NA	0.75101	0.313166
CAMKK1	PDK4	NA	NA	-0.0164897	-0.33589	ST	NA	NA	NA	NA	0.75101	0.547171
CAMKK1	PDPK1	0.773084	NA	0.441998	0.542654	ST	ST	NA	NA	NA	0.75101	0.427592
CAMKK1	PDPK2P	NA	NA	NA	0.331996	ST	ST	NA	NA	NA	NA	NA
CAMKK1	PEAK1	NA	NA	0.411087	0.0369949	ST	ST	NA	NA	NA	0.75101	0.436123
CAMKK1	PHKG1	NA	NA	0.266544	0.321929	ST	ST	NA	NA	NA	0.75101	0.957955
CAMKK1	PHKG2	0.494889	NA	0.492704	0.281565	ST	ST	NA	NA	NA	0.75101	0.894611
CAMKK1	PIK3CA	NA	NA	0.425368	-0.0448898	ST	ST	NA	NA	NA	0.75101	0.214429
CAMKK1	PIK3CG	NA	NA	-0.0496736	-0.1913	ST	ST	NA	NA	NA	0.75101	0.43691
CAMKK1	PIK3R4	0.73662	NA	0.544608	0.0791474	ST	ST	NA	NA	NA	0.75101	0.523312
CAMKK1	PIM1	NA	NA	-0.00753352	-0.0793975	ST	ST	NA	NA	NA	0.75101	0.350694
CAMKK1	PIM2	NA	NA	0.0106774	0.371336	ST	ST	NA	NA	NA	0.75101	0.332307
CAMKK1	PIM3	NA	NA	0.0759922	-0.15977	ST	ST	NA	NA	NA	0.75101	0.280702
CAMKK1	PINK1	NA	NA	0.301299	0.31901	ST	ST	NA	NA	NA	0.75101	0.405639
CAMKK1	PKDCC	NA	NA	0.211604	-0.127244	ST	NA	NA	NA	NA	0.75101	0.310918
CAMKK1	PKMYT1	0.72321	NA	-0.079532	0.210196	ST	ST	NA	NA	NA	0.75101	0.609848
CAMKK1	PKN1	0.618618	NA	0.3713	-0.0129868	ST	ST	NA	NA	NA	0.75101	0.205171
CAMKK1	PKN2	0.793218	NA	0.219197	-0.00426067	ST	ST	NA	NA	NA	0.75101	0.0888844
CAMKK1	PKN3	0.678746	NA	0.279262	-0.0343045	ST	ST	NA	NA	NA	0.75101	0.225314
CAMKK1	PLK1	0.607189	NA	-0.109257	0.337939	ST	ST	NA	NA	NA	0.75101	0.455697
CAMKK1	PLK2	NA	NA	0.491309	0.342399	ST	ST	NA	NA	NA	0.75101	0.310146
CAMKK1	PLK3	NA	NA	0.324889	-0.092515	ST	ST	NA	NA	NA	0.75101	0.392324
CAMKK1	PLK4	0.679983	NA	-0.0344255	0.0529054	ST	ST	NA	NA	NA	0.75101	0.811233
CAMKK1	PLK5	NA	NA	0.505847	0.683545	ST	NA	NA	NA	NA	0.75101	0.480434
CAMKK1	PNCK	NA	NA	0.350349	0.443395	ST	ST	NA	NA	NA	0.75101	0.551582
CAMKK1	POMK	NA	NA	0.414248	0.269281	ST	Y	NA	NA	NA	0.75101	0.215436
CAMKK1	PRAG1	NA	NA	-0.0136458	0.316351	ST	ST	NA	NA	NA	0.75101	0.517841
CAMKK1	PRKAA1	0.411709	NA	0.303832	-0.151922	ST	ST	NA	NA	NA	0.75101	0.180487
CAMKK1	PRKAA2	0.825265	NA	0.317189	-0.0269081	ST	ST	NA	NA	NA	0.75101	0.520408
CAMKK1	PRKACA	0.803551	NA	0.508928	0.146696	ST	ST	NA	NA	NA	0.75101	0.240982
CAMKK1	PRKACB	NA	NA	0.432054	0.493869	ST	ST	NA	NA	NA	0.75101	0.859567
CAMKK1	PRKACG	NA	NA	0.187462	0.167824	ST	ST	NA	NA	NA	0.75101	1
CAMKK1	PRKCA	0.707146	NA	0.362439	0.389658	ST	ST	NA	NA	NA	0.75101	0.42865
CAMKK1	PRKCB	0.842453	NA	0.256526	0.512104	ST	ST	NA	NA	NA	0.75101	0.603089
CAMKK1	PRKCD	0.847423	NA	0.056653	-0.102977	ST	ST	NA	NA	NA	0.75101	0.0766903
CAMKK1	PRKCE	0.796741	NA	0.268154	0.554511	ST	ST	NA	NA	NA	0.75101	0.695482
CAMKK1	PRKCG	NA	NA	0.0671118	0.509903	ST	ST	NA	NA	NA	0.75101	0.981997
CAMKK1	PRKCH	0.758676	NA	0.173588	0.0338904	ST	ST	NA	NA	NA	0.75101	0.258678
CAMKK1	PRKCI	0.69152	NA	0.354431	0.230603	ST	ST	NA	NA	NA	0.75101	0.242366
CAMKK1	PRKCQ	0.823351	NA	-0.0498428	0.121997	ST	ST	NA	NA	NA	0.75101	0.627075
CAMKK1	PRKCZ	0.707088	NA	0.140061	0.515816	ST	ST	NA	NA	NA	0.75101	0.514641
CAMKK1	PRKD1	0.855296	NA	0.593652	0.0674695	ST	ST	NA	NA	NA	0.75101	0.456261
CAMKK1	PRKD2	0.759796	NA	0.173815	-0.0330005	ST	ST	NA	NA	NA	0.75101	0.308024
CAMKK1	PRKD3	0.740309	NA	0.462086	-0.0418772	ST	ST	NA	NA	NA	0.75101	0.180414
CAMKK1	PRKDC	NA	NA	0.489441	0.101811	ST	ST	NA	NA	NA	0.75101	0.173482
CAMKK1	PRKG1	NA	NA	0.364122	-0.0619939	ST	ST	NA	NA	NA	0.75101	0.27045
CAMKK1	PRKG2	0.53737	NA	0.114327	0.17864	ST	ST	NA	NA	NA	0.75101	0.520403
CAMKK1	PRKX	0.853698	NA	0.282596	-0.115185	ST	ST	NA	NA	NA	0.75101	0.6272
CAMKK1	PRKY	NA	NA	NA	-0.247491	ST	ST	NA	NA	NA	NA	NA
CAMKK1	PRPF4B	0.821555	NA	0.404758	0.0881886	ST	ST	NA	NA	NA	0.75101	0.102243
CAMKK1	PSKH1	NA	NA	0.585252	-0.145499	ST	ST	NA	NA	NA	0.75101	0.381014
CAMKK1	PSKH2	NA	NA	-0.112784	-0.0869742	ST	ST	NA	NA	NA	0.75101	0.687617
CAMKK1	PTK2	0.816692	NA	0.55543	0.295021	ST	Y	NA	NA	NA	0.75101	0.226967
CAMKK1	PTK2B	0.708935	NA	0.0572463	0.534959	ST	Y	NA	NA	NA	0.75101	0.319063
CAMKK1	PTK6	0.7027	NA	-0.0981523	0.106461	ST	Y	NA	NA	NA	0.75101	0.498111
CAMKK1	PTK7	NA	NA	0.518242	0.223446	ST	Y	NA	NA	NA	0.75101	0.339026
CAMKK1	PXK	NA	NA	0.341776	0.384848	ST	ST	NA	NA	NA	0.75101	0.421086
CAMKK1	RAF1	0.801943	NA	0.173271	0.0568025	ST	Y	NA	NA	NA	0.75101	0.209147
CAMKK1	RET	0.579204	NA	0.436505	0.36877	ST	Y	NA	NA	NA	0.75101	0.956435
CAMKK1	RIOK1	0.737372	NA	0.327082	0.0294624	ST	NA	NA	NA	NA	0.75101	0.396871
CAMKK1	RIOK2	0.689305	NA	0.486474	0.00531344	ST	NA	NA	NA	NA	0.75101	0.0185123
CAMKK1	RIOK3	0.739896	NA	-0.236683	-0.130798	ST	NA	NA	NA	NA	0.75101	0.41845
CAMKK1	RIPK1	0.832942	NA	0.258277	2.0254e-05	ST	Y	NA	NA	NA	0.75101	0.0398859
CAMKK1	RIPK2	0.760211	NA	0.379718	-0.121356	ST	Y	NA	NA	NA	0.75101	0.231658
CAMKK1	RIPK3	0.740218	NA	-0.16104	-0.275597	ST	ST	NA	NA	NA	0.75101	0.231882
CAMKK1	RIPK4	NA	NA	-0.0979635	-0.236619	ST	ST	NA	NA	NA	0.75101	0.411801
CAMKK1	RNASEL	NA	NA	0.358058	0.0162847	ST	ST	NA	NA	NA	0.75101	0.0910162
CAMKK1	ROCK1	NA	NA	0.215405	-0.174544	ST	ST	NA	NA	NA	0.75101	0.257229
CAMKK1	ROCK2	0.706809	NA	0.365621	0.140272	ST	ST	NA	NA	NA	0.75101	0.171231
CAMKK1	ROR1	NA	NA	0.26635	-0.0149693	ST	Y	NA	NA	NA	0.75101	0.781627
CAMKK1	ROR2	0.735168	NA	0.496678	-0.0300675	ST	Y	NA	NA	NA	0.75101	0.382679
CAMKK1	ROS1	NA	NA	0.0181607	0.0743245	ST	Y	NA	NA	NA	0.75101	0.752138
CAMKK1	RPS6KA1	NA	NA	-0.102456	-0.00123642	ST	ST	NA	NA	NA	0.75101	0.258524
CAMKK1	RPS6KA2	NA	NA	0.519931	0.122377	ST	ST	NA	NA	NA	0.75101	0.295106
CAMKK1	RPS6KA3	0.826696	NA	0.109147	-0.160218	ST	ST	NA	NA	NA	0.75101	0.446752
CAMKK1	RPS6KA4	0.81895	NA	0.123079	0.315413	ST	ST	NA	NA	NA	0.75101	0.256366
CAMKK1	RPS6KA5	NA	NA	0.404581	0.322832	ST	ST	NA	NA	NA	0.75101	0.143545
CAMKK1	RPS6KA6	0.627985	NA	0.505104	0.592513	ST	ST	NA	NA	NA	0.75101	0.527684
CAMKK1	RPS6KB1	NA	NA	0.417112	0.126595	ST	ST	NA	NA	NA	0.75101	0.133096
CAMKK1	RPS6KB2	0.745556	NA	-0.132973	0.173284	ST	ST	NA	NA	NA	0.75101	0.562669
CAMKK1	RPS6KC1	0.696562	NA	0.610867	0.287928	ST	ST	NA	NA	NA	0.75101	0.371008
CAMKK1	RPS6KL1	NA	NA	0.410113	0.421803	ST	ST	NA	NA	NA	0.75101	0.735058
CAMKK1	RYK	NA	NA	0.554956	-0.0117182	ST	Y	NA	NA	NA	0.75101	0.234372
CAMKK1	SBK1	NA	NA	0.322899	0.514535	ST	ST	NA	NA	NA	0.75101	0.616268
CAMKK1	SBK2	NA	NA	-0.0860241	-0.0550527	ST	ST	NA	NA	NA	0.75101	0.998137
CAMKK1	SBK3	NA	NA	0.0751328	-0.183713	ST	ST	NA	NA	NA	0.75101	0.955953
CAMKK1	SCYL1	0.698182	NA	0.640684	0.148811	ST	ST	NA	NA	NA	0.75101	0.102809
CAMKK1	SCYL2	0.667978	NA	0.308121	-0.0189545	ST	ST	NA	NA	NA	0.75101	0.0947224
CAMKK1	SCYL3	0.590147	NA	0.357296	0.0890521	ST	ST	NA	NA	NA	0.75101	0.283585
CAMKK1	SGK1	NA	NA	0.078771	-0.267779	ST	ST	NA	NA	NA	0.75101	0.738943
CAMKK1	SGK2	NA	NA	-0.0267703	-0.093408	ST	ST	NA	NA	NA	0.75101	0.344187
CAMKK1	SGK3	NA	NA	0.39491	0.339496	ST	ST	NA	NA	NA	0.75101	0.463198
CAMKK1	SGK494	NA	NA	0.376418	0.526419	ST	ST	NA	NA	NA	0.75101	0.436378
CAMKK1	SIK1	0.702939	NA	0.0757864	-0.0950447	ST	ST	NA	NA	NA	0.75101	0.287238
CAMKK1	SIK2	0.823493	NA	0.315337	0.0342982	ST	ST	NA	NA	NA	0.75101	0.377367
CAMKK1	SIK3	0.769406	NA	0.580649	0.629873	ST	ST	NA	NA	NA	0.75101	0.368804
CAMKK1	SLK	0.717907	NA	0.478021	0.0687096	ST	ST	NA	NA	NA	0.75101	0.273139
CAMKK1	SMG1	0.737824	NA	0.358071	0.0611645	ST	ST	NA	NA	NA	0.75101	0.297429
CAMKK1	SNRK	0.697042	NA	0.286537	0.295126	ST	ST	NA	NA	NA	0.75101	0.198341
CAMKK1	SPEG	0.709653	NA	0.36863	0.223818	ST	ST	NA	NA	NA	0.75101	0.363071
CAMKK1	SRC	0.754655	NA	0.310594	0.094695	ST	Y	NA	NA	NA	0.75101	0.208068
CAMKK1	SRMS	NA	NA	0.0391678	0.185619	ST	Y	NA	NA	NA	0.75101	0.368258
CAMKK1	SRPK1	0.815605	NA	-0.0121011	0.169418	ST	ST	NA	NA	NA	0.75101	0.525928
CAMKK1	SRPK2	NA	NA	0.64537	0.555745	ST	ST	NA	NA	NA	0.75101	0.755442
CAMKK1	SRPK3	0.479602	NA	0.278763	0.0965413	ST	ST	NA	NA	NA	0.75101	0.835709
CAMKK1	STK10	0.734616	NA	0.0692294	-0.0406097	ST	ST	NA	NA	NA	0.75101	0.377007
CAMKK1	STK11	0.738318	NA	0.255384	0.285735	ST	ST	NA	NA	NA	0.75101	0.628296
CAMKK1	STK16	NA	NA	0.279409	-0.0146805	ST	ST	NA	NA	NA	0.75101	0.157732
CAMKK1	STK17A	0.728606	NA	0.0229605	-0.104777	ST	ST	NA	NA	NA	0.75101	0.417768
CAMKK1	STK17B	0.688545	NA	-0.128018	-0.0782869	ST	ST	NA	NA	NA	0.75101	0.586752
CAMKK1	STK24	0.719161	NA	0.10713	0.0264183	ST	ST	NA	NA	NA	0.75101	0.214161
CAMKK1	STK25	NA	NA	0.443139	0.356581	ST	ST	NA	NA	NA	0.75101	0.481008
CAMKK1	STK26	0.760967	NA	0.117089	0.113123	ST	ST	NA	NA	NA	0.75101	0.317776
CAMKK1	STK3	NA	NA	0.484367	-0.12985	ST	ST	NA	NA	NA	0.75101	0.212594
CAMKK1	STK31	NA	NA	-0.0302371	0.380371	ST	ST	NA	NA	NA	0.75101	0.999959
CAMKK1	STK32A	NA	NA	0.551412	0.340062	ST	ST	NA	NA	NA	0.75101	0.579209
CAMKK1	STK32B	NA	NA	0.0705925	0.102105	ST	ST	NA	NA	NA	0.75101	0.557006
CAMKK1	STK32C	0.631862	NA	0.602397	0.611173	ST	ST	NA	NA	NA	0.75101	0.600505
CAMKK1	STK33	NA	NA	0.45078	0.160198	ST	ST	NA	NA	NA	0.75101	0.556913
CAMKK1	STK35	0.557174	NA	0.652623	0.34244	ST	ST	NA	NA	NA	0.75101	0.343314
CAMKK1	STK36	NA	NA	0.616234	0.279313	ST	ST	NA	NA	NA	0.75101	0.627115
CAMKK1	STK38	0.713387	NA	-0.0134053	-0.0706508	ST	ST	NA	NA	NA	0.75101	0.0799023
CAMKK1	STK38L	0.711293	NA	0.292561	-0.032296	ST	ST	NA	NA	NA	0.75101	0.333064
CAMKK1	STK39	0.835876	NA	0.196429	0.270448	ST	ST	NA	NA	NA	0.75101	0.49032
CAMKK1	STK4	0.777696	NA	0.203323	0.0794436	ST	ST	NA	NA	NA	0.75101	0.360737
CAMKK1	STK40	NA	NA	0.375823	-0.0730417	ST	ST	NA	NA	NA	0.75101	0.26658
CAMKK1	STKLD1	NA	NA	0.468052	0.619954	ST	ST	NA	NA	NA	0.75101	0.987643
CAMKK1	STRADA	0.504987	NA	0.592217	0.323372	ST	ST	NA	NA	NA	0.75101	0.48034
CAMKK1	STRADB	NA	NA	-0.238313	-0.177811	ST	ST	NA	NA	NA	0.75101	0.301788
CAMKK1	STYK1	NA	NA	0.00475172	0.314985	ST	Y	NA	NA	NA	0.75101	0.370545
CAMKK1	SYK	0.683644	NA	-0.0453791	-0.193596	ST	Y	NA	NA	NA	0.75101	0.355762
CAMKK1	TAOK1	0.769499	NA	0.615759	0.184389	ST	ST	NA	NA	NA	0.75101	0.337007
CAMKK1	TAOK2	0.796694	NA	0.589547	0.388163	ST	ST	NA	NA	NA	0.75101	0.204593
CAMKK1	TAOK3	0.742065	NA	0.297681	0.444997	ST	ST	NA	NA	NA	0.75101	0.133128
CAMKK1	TBCK	0.622686	NA	0.525036	0.25865	ST	ST	NA	NA	NA	0.75101	0.0940764
CAMKK1	TBK1	0.645972	NA	0.413492	0.0575878	ST	ST	NA	NA	NA	0.75101	0.357107
CAMKK1	TEC	NA	NA	0.168627	-0.126753	ST	Y	NA	NA	NA	0.75101	0.22951
CAMKK1	TEK	0.702908	NA	0.236146	-0.00736458	ST	Y	NA	NA	NA	0.75101	0.487764
CAMKK1	TESK1	0.627301	NA	0.613527	0.229528	ST	Y	NA	NA	NA	0.75101	0.308891
CAMKK1	TESK2	0.701252	NA	0.196167	0.150633	ST	Y	NA	NA	NA	0.75101	0.458617
CAMKK1	TEX14	NA	NA	0.34678	0.306544	ST	Y	NA	NA	NA	0.75101	0.999132
CAMKK1	TGFBR1	NA	NA	0.296358	-0.0827576	ST	ST	NA	NA	NA	0.75101	0.379397
CAMKK1	TGFBR2	NA	NA	0.175574	-0.296334	ST	Y	NA	NA	NA	0.75101	0.325191
CAMKK1	TIE1	NA	NA	0.322715	-0.0931529	ST	Y	NA	NA	NA	0.75101	0.512168
CAMKK1	TLK1	0.746467	NA	0.431063	0.235884	ST	ST	NA	NA	NA	0.75101	0.290466
CAMKK1	TLK2	0.743929	NA	0.491843	0.110838	ST	ST	NA	NA	NA	0.75101	0.538747
CAMKK1	TNIK	0.734274	NA	0.0777903	0.348462	ST	ST	NA	NA	NA	0.75101	0.441137
CAMKK1	TNK1	NA	NA	0.0748753	0.244951	ST	Y	NA	NA	NA	0.75101	0.232501
CAMKK1	TNK2	0.73318	NA	0.281587	0.686765	ST	Y	NA	NA	NA	0.75101	0.560494
CAMKK1	TNNI3K	NA	NA	0.472361	0.370365	ST	Y	NA	NA	NA	0.75101	0.961563
CAMKK1	TP53RK	0.663556	NA	0.442084	0.0485953	ST	NA	NA	NA	NA	0.75101	0.121262
CAMKK1	TRIB1	NA	NA	-0.0599122	-0.302661	ST	ST	NA	NA	NA	0.75101	0.437847
CAMKK1	TRIB2	NA	NA	0.38937	0.0438593	ST	ST	NA	NA	NA	0.75101	0.244783
CAMKK1	TRIB3	NA	NA	0.222526	-0.0274507	ST	ST	NA	NA	NA	0.75101	0.845297
CAMKK1	TRIO	0.803101	NA	0.578098	0.180498	ST	ST	NA	NA	NA	0.75101	0.196716
CAMKK1	TRPM6	NA	NA	0.0895716	0.289267	ST	ST	NA	NA	NA	0.75101	0.553697
CAMKK1	TRPM7	0.710182	NA	0.281578	0.0189441	ST	ST	NA	NA	NA	0.75101	0.964507
CAMKK1	TSSK1B	NA	NA	0.280633	0.081852	ST	ST	NA	NA	NA	0.75101	0.999982
CAMKK1	TSSK2	NA	NA	0.267636	NA	ST	ST	NA	NA	NA	0.75101	0.999957
CAMKK1	TSSK3	NA	NA	0.218906	0.220591	ST	ST	NA	NA	NA	0.75101	0.851765
CAMKK1	TSSK4	NA	NA	0.338105	0.242636	ST	ST	NA	NA	NA	0.75101	0.859607
CAMKK1	TSSK6	NA	NA	0.0866159	-0.00765369	ST	ST	NA	NA	NA	0.75101	0.994795
CAMKK1	TTBK1	NA	NA	0.0496995	0.384124	ST	ST	NA	NA	NA	0.75101	0.947656
CAMKK1	TTBK2	0.698915	NA	0.625171	0.389745	ST	ST	NA	NA	NA	0.75101	0.8689
CAMKK1	TTK	0.738566	NA	-0.138209	-0.124752	ST	ST	NA	NA	NA	0.75101	0.870054
CAMKK1	TTN	NA	NA	0.0503483	-0.236509	ST	ST	NA	NA	NA	0.75101	0.974088
CAMKK1	TXK	NA	NA	-0.0916271	-0.112889	ST	Y	NA	NA	NA	0.75101	0.447864
CAMKK1	TYK2	0.593	NA	0.194993	0.0758851	ST	Y	NA	NA	NA	0.75101	0.18846
CAMKK1	TYRO3	NA	NA	0.455921	0.462348	ST	Y	NA	NA	NA	0.75101	0.538816
CAMKK1	UHMK1	NA	NA	0.197058	-0.1108	ST	ST	NA	NA	NA	0.75101	0.0941449
CAMKK1	ULK1	0.73825	NA	0.438182	0.516207	ST	ST	NA	NA	NA	0.75101	0.193259
CAMKK1	ULK2	0.738132	NA	0.636434	0.467979	ST	ST	NA	NA	NA	0.75101	0.650927
CAMKK1	ULK3	0.712678	NA	0.15129	0.510533	ST	ST	NA	NA	NA	0.75101	0.423958
CAMKK1	ULK4	NA	NA	0.319922	0.0143866	ST	ST	NA	NA	NA	0.75101	0.72782
CAMKK1	VRK1	0.717858	NA	0.147069	0.288615	ST	ST	NA	NA	NA	0.75101	0.507259
CAMKK1	VRK2	0.668311	NA	0.372627	-0.197317	ST	ST	NA	NA	NA	0.75101	0.0959014
CAMKK1	VRK3	0.75016	NA	0.197508	0.180507	ST	ST	NA	NA	NA	0.75101	0.847588
CAMKK1	WEE1	0.702011	NA	0.109734	-0.175715	ST	ST	NA	NA	NA	0.75101	0.328483
CAMKK1	WEE2	NA	NA	0.339013	0.36881	ST	ST	NA	NA	NA	0.75101	0.330773
CAMKK1	WNK1	NA	NA	0.33802	0.0474034	ST	ST	NA	NA	NA	0.75101	0.166921
CAMKK1	WNK2	NA	NA	0.1628	0.306868	ST	ST	NA	NA	NA	0.75101	0.256855
CAMKK1	WNK3	0.611929	NA	0.49276	0.461896	ST	ST	NA	NA	NA	0.75101	0.699037
CAMKK1	WNK4	0.713075	NA	-0.0806393	-0.113155	ST	ST	NA	NA	NA	0.75101	0.514623
CAMKK1	YES1	0.717278	NA	0.157501	-0.0965497	ST	Y	NA	NA	NA	0.75101	0.211804
CAMKK1	ZAP70	NA	NA	-0.0779367	-0.0826382	ST	Y	NA	NA	NA	0.75101	0.587909
CAMKK2	AAK1	0.834073	0.641439	0.397676	0.557576	ST	ST	NA	NA	NA	0.596975	0.965139
CAMKK2	AATK	NA	NA	0.35655	0.287793	ST	Y	NA	NA	NA	0.596975	0.599727
CAMKK2	ABL1	0.734401	NA	0.579287	0.179854	ST	Y	NA	NA	NA	0.596975	0.198144
CAMKK2	ABL2	0.797694	NA	0.519388	0.491002	ST	Y	NA	NA	NA	0.596975	0.459954
CAMKK2	ACVR1	NA	NA	0.434262	0.169092	ST	ST	NA	NA	NA	0.596975	0.322459
CAMKK2	ACVR1B	NA	NA	0.31177	0.21926	ST	ST	NA	NA	NA	0.596975	0.294952
CAMKK2	ACVR1C	NA	NA	0.151006	0.105514	ST	Y	NA	NA	NA	0.596975	0.916564
CAMKK2	ACVR2A	NA	NA	0.477794	0.214116	ST	ST	NA	NA	NA	0.596975	0.329391
CAMKK2	ACVR2B	NA	NA	0.289216	0.227885	ST	ST	NA	NA	NA	0.596975	0.336574
CAMKK2	ACVRL1	0.560739	NA	0.476258	0.0752602	ST	Y	NA	NA	NA	0.596975	0.515792
CAMKK2	ADCK1	NA	NA	0.574904	0.128903	ST	NA	NA	NA	NA	0.596975	0.204602
CAMKK2	ADCK2	NA	NA	0.619457	0.290864	ST	NA	NA	NA	NA	0.596975	0.202021
CAMKK2	ADCK5	NA	NA	0.463779	0.301808	ST	NA	NA	NA	NA	0.596975	0.47048
CAMKK2	AKT1	0.776691	0.53128	0.653231	0.337674	ST	ST	NA	NA	NA	0.596975	0.109009
CAMKK2	AKT2	0.786723	NA	0.50243	0.335756	ST	ST	NA	NA	NA	0.596975	0.562971
CAMKK2	AKT3	0.727811	NA	0.57164	0.548732	ST	ST	NA	NA	NA	0.596975	0.265987
CAMKK2	ALK	NA	NA	0.176821	0.0114173	ST	Y	NA	NA	NA	0.596975	0.6925
CAMKK2	ALPK1	0.64577	NA	0.44548	0.247437	ST	ST	NA	NA	NA	0.596975	0.0827724
CAMKK2	ALPK2	NA	NA	-0.35754	-0.292885	ST	ST	NA	NA	NA	0.596975	0.720784
CAMKK2	ALPK3	0.684073	NA	-0.0263455	-0.355645	ST	ST	NA	NA	NA	0.596975	0.569998
CAMKK2	AMHR2	NA	NA	-0.173359	-0.282328	ST	ST	NA	NA	NA	0.596975	0.67762
CAMKK2	ANKK1	NA	NA	0.312492	0.195193	ST	Y	NA	NA	NA	0.596975	0.825165
CAMKK2	ARAF	0.822203	0.688515	0.512477	0.244429	ST	Y	NA	NA	NA	0.596975	0.217257
CAMKK2	ATM	0.707581	NA	0.363615	0.321085	ST	ST	NA	NA	NA	0.596975	0.366218
CAMKK2	ATR	0.607178	NA	0.251764	0.265667	ST	ST	NA	NA	NA	0.596975	0.165183
CAMKK2	AURKA	NA	NA	0.0598838	-0.123786	ST	ST	NA	NA	NA	0.596975	0.634859
CAMKK2	AURKB	0.705242	NA	0.188838	-0.0602019	ST	ST	NA	NA	NA	0.596975	0.45198
CAMKK2	AURKC	NA	NA	0.295058	0.177751	ST	ST	NA	NA	NA	0.596975	0.982738
CAMKK2	AXL	0.551456	NA	0.671567	0.31484	ST	Y	NA	NA	NA	0.596975	0.207181
CAMKK2	BCKDK	0.771061	NA	0.323868	0.180706	ST	NA	NA	NA	NA	0.596975	0.121387
CAMKK2	BLK	NA	NA	0.0948676	-0.0624646	ST	Y	NA	NA	NA	0.596975	0.563886
CAMKK2	BMP2K	0.768359	0.686025	0.316417	0.19859	ST	ST	NA	NA	NA	0.596975	0.241133
CAMKK2	BMPR1A	NA	NA	0.526001	0.21894	ST	Y	NA	NA	NA	0.596975	0.268623
CAMKK2	BMPR1B	NA	NA	0.396211	0.400996	ST	Y	NA	NA	NA	0.596975	0.469551
CAMKK2	BMPR2	0.680111	0.745489	0.556372	0.464049	ST	ST	NA	NA	NA	0.596975	0.197898
CAMKK2	BMX	0.593641	NA	0.343283	0.072981	ST	Y	NA	NA	NA	0.596975	0.988893
CAMKK2	BRAF	0.795846	0.679425	0.547632	0.448154	ST	Y	NA	NA	NA	0.596975	0.46068
CAMKK2	BRSK1	0.783671	NA	0.343535	0.299426	ST	ST	NA	NA	NA	0.596975	0.940667
CAMKK2	BRSK2	NA	NA	0.173171	0.275241	ST	ST	NA	NA	NA	0.596975	0.877978
CAMKK2	BTK	0.622817	NA	0.364499	0.0564812	ST	Y	NA	NA	NA	0.596975	0.465837
CAMKK2	BUB1	0.772905	0.698812	0.126898	0.0142272	ST	ST	NA	NA	NA	0.596975	0.778814
CAMKK2	BUB1B	0.715381	0.704749	0.193671	0.096076	ST	ST	NA	NA	NA	0.596975	0.689425
CAMKK2	CAMK1	0.770808	NA	0.517992	0.553091	ST	ST	NA	NA	NA	0.596975	0.514159
CAMKK2	CAMK1D	NA	NA	0.342942	0.522165	ST	ST	NA	NA	NA	0.596975	0.6117
CAMKK2	CAMK1G	NA	NA	0.500074	0.307954	ST	ST	NA	NA	NA	0.596975	0.639542
CAMKK2	CAMK2A	NA	NA	0.342815	0.17502	ST	ST	NA	NA	NA	0.596975	0.982492
CAMKK2	CAMK2B	0.715244	NA	-0.251395	-0.0520575	ST	ST	NA	NA	NA	0.596975	0.87342
CAMKK2	CAMK2D	0.83166	0.599015	0.303853	0.239879	ST	ST	NA	NA	NA	0.596975	0.385773
CAMKK2	CAMK2G	NA	NA	0.605773	0.513154	ST	ST	NA	NA	NA	0.596975	0.48407
CAMKK2	CAMK4	0.733552	NA	0.331415	0.47333	ST	ST	NA	NA	NA	0.596975	0.51242
CAMKK2	CAMKK1	0.758339	NA	0.390319	0.574564	ST	ST	NA	NA	NA	0.596975	0.75101
CAMKK2	CAMKK2	NA	NA	1	1	NA	NA	NA	NA	NA	0.596975	0.596975
CAMKK2	CAMKV	NA	NA	0.00879543	0.0738535	ST	ST	NA	NA	NA	0.596975	0.999409
CAMKK2	CASK	0.636022	NA	0.521904	0.396138	ST	ST	NA	NA	NA	0.596975	0.192111
CAMKK2	CDC42BPA	0.700663	NA	0.445933	0.445591	ST	ST	NA	NA	NA	0.596975	0.271858
CAMKK2	CDC42BPB	0.764376	0.245663	0.612804	0.448252	ST	ST	NA	NA	NA	0.596975	0.13013
CAMKK2	CDC42BPG	0.694347	0.690979	0.181452	-0.0624028	ST	ST	NA	NA	NA	0.596975	0.603626
CAMKK2	CDC7	NA	NA	0.308518	0.369934	ST	ST	NA	NA	NA	0.596975	0.592945
CAMKK2	CDK1	0.764333	0.802951	0.158269	0.0070428	ST	ST	NA	NA	NA	0.596975	0.339238
CAMKK2	CDK10	0.791673	NA	0.393632	0.227204	ST	ST	NA	NA	NA	0.596975	0.249089
CAMKK2	CDK11A	NA	NA	0.440308	0.306738	ST	ST	NA	NA	NA	0.596975	0.252689
CAMKK2	CDK11B	NA	NA	0.494486	0.329793	ST	ST	NA	NA	NA	0.596975	0.233885
CAMKK2	CDK12	0.83424	0.675384	0.463271	0.21541	ST	ST	NA	NA	NA	0.596975	0.23185
CAMKK2	CDK13	0.813047	0.657719	0.420678	0.385753	ST	ST	NA	NA	NA	0.596975	0.223747
CAMKK2	CDK14	NA	NA	0.394261	0.549134	ST	ST	NA	NA	NA	0.596975	0.527931
CAMKK2	CDK15	NA	NA	0.241618	0.133628	ST	ST	NA	NA	NA	0.596975	0.806709
CAMKK2	CDK16	0.773461	0.568833	0.282971	0.386537	ST	ST	NA	NA	NA	0.596975	0.202186
CAMKK2	CDK17	0.835599	0.727137	0.592175	0.529437	ST	ST	NA	NA	NA	0.596975	0.346973
CAMKK2	CDK18	NA	NA	0.422881	0.0290745	ST	ST	NA	NA	NA	0.596975	0.475209
CAMKK2	CDK19	0.633229	NA	0.578941	0.40812	ST	ST	NA	NA	NA	0.596975	0.45663
CAMKK2	CDK2	0.778345	NA	0.491937	0.14022	ST	ST	NA	NA	NA	0.596975	0.531253
CAMKK2	CDK20	NA	NA	0.488437	0.282461	ST	ST	NA	NA	NA	0.596975	0.371058
CAMKK2	CDK3	NA	NA	0.528543	0.15281	ST	ST	NA	NA	NA	0.596975	0.241369
CAMKK2	CDK4	NA	NA	0.427123	0.135544	ST	ST	NA	NA	NA	0.596975	0.141787
CAMKK2	CDK5	0.690981	NA	0.429953	0.370169	ST	ST	NA	NA	NA	0.596975	0.726203
CAMKK2	CDK6	NA	NA	0.233711	-0.0299113	ST	ST	NA	NA	NA	0.596975	0.564782
CAMKK2	CDK7	0.85604	0.590265	0.306447	0.124123	ST	ST	NA	NA	NA	0.596975	0.424102
CAMKK2	CDK8	NA	NA	0.437774	0.21229	ST	ST	NA	NA	NA	0.596975	0.415602
CAMKK2	CDK9	0.792847	NA	0.615649	0.456245	ST	ST	NA	NA	NA	0.596975	0.172477
CAMKK2	CDKL1	NA	NA	0.727116	0.508591	ST	ST	NA	NA	NA	0.596975	0.363349
CAMKK2	CDKL2	NA	NA	0.242496	0.198546	ST	ST	NA	NA	NA	0.596975	0.778111
CAMKK2	CDKL3	NA	NA	0.309199	0.400181	ST	ST	NA	NA	NA	0.596975	0.974023
CAMKK2	CDKL4	NA	NA	0.432326	0.172057	ST	ST	NA	NA	NA	0.596975	0.958215
CAMKK2	CDKL5	0.792247	NA	0.478264	0.556519	ST	ST	NA	NA	NA	0.596975	0.66193
CAMKK2	CHEK1	0.752613	NA	0.124607	0.0799115	ST	ST	NA	NA	NA	0.596975	0.569295
CAMKK2	CHEK2	NA	NA	0.155392	0.0687875	ST	ST	NA	NA	NA	0.596975	0.129061
CAMKK2	CHUK	NA	NA	0.464243	0.35721	ST	ST	NA	NA	NA	0.596975	0.0768574
CAMKK2	CIT	NA	0.705608	0.218122	0.251452	ST	ST	NA	NA	NA	0.596975	0.459822
CAMKK2	CLK1	NA	NA	0.317112	0.295175	ST	ST	NA	NA	NA	0.596975	0.190246
CAMKK2	CLK2	0.78155	NA	0.48921	0.330258	ST	ST	NA	NA	NA	0.596975	0.202977
CAMKK2	CLK3	0.756756	0.47111	0.365027	0.33021	ST	ST	NA	NA	NA	0.596975	0.149028
CAMKK2	CLK4	0.776392	NA	0.400972	0.417557	ST	ST	NA	NA	NA	0.596975	0.144016
CAMKK2	COQ8A	NA	NA	0.12128	-0.0457564	ST	NA	NA	NA	NA	0.596975	0.930757
CAMKK2	COQ8B	NA	NA	0.596834	0.369586	ST	NA	NA	NA	NA	0.596975	0.265658
CAMKK2	CSF1R	NA	NA	0.613515	0.128791	ST	Y	NA	NA	NA	0.596975	0.422274
CAMKK2	CSK	NA	NA	0.391108	0.291557	ST	Y	NA	NA	NA	0.596975	0.506286
CAMKK2	CSNK1A1	NA	NA	0.512033	0.109373	ST	ST	NA	NA	NA	0.596975	0.109422
CAMKK2	CSNK1A1L	NA	NA	0.157477	0.0770361	ST	ST	NA	NA	NA	0.596975	0.996213
CAMKK2	CSNK1D	0.803277	0.753824	0.742813	0.364724	ST	ST	NA	NA	NA	0.596975	0.123001
CAMKK2	CSNK1E	0.736562	NA	0.65746	0.441512	ST	ST	NA	NA	NA	0.596975	0.320174
CAMKK2	CSNK1G1	NA	NA	0.448108	0.233552	ST	ST	NA	NA	NA	0.596975	0.873949
CAMKK2	CSNK1G2	NA	NA	0.453468	0.457862	ST	ST	NA	NA	NA	0.596975	0.363169
CAMKK2	CSNK1G3	NA	NA	0.434313	0.413585	ST	ST	NA	NA	NA	0.596975	0.00747838
CAMKK2	CSNK2A1	NA	NA	0.524806	0.175816	ST	ST	NA	NA	NA	0.596975	0.323925
CAMKK2	CSNK2A2	0.650059	NA	0.453613	0.176698	ST	ST	NA	NA	NA	0.596975	0.728854
CAMKK2	CSNK2A3	NA	NA	0.369786	0.0939254	ST	ST	NA	NA	NA	0.596975	0.385188
CAMKK2	DAPK1	0.796933	NA	0.421517	0.20582	ST	ST	NA	NA	NA	0.596975	0.345208
CAMKK2	DAPK2	0.735089	NA	0.287662	-0.0841284	ST	ST	NA	NA	NA	0.596975	0.516138
CAMKK2	DAPK3	0.753774	NA	0.589414	0.225031	ST	ST	NA	NA	NA	0.596975	0.176223
CAMKK2	DCLK1	0.806476	NA	0.587098	0.361642	ST	ST	NA	NA	NA	0.596975	0.918027
CAMKK2	DCLK2	0.644465	NA	0.390357	0.381717	ST	ST	NA	NA	NA	0.596975	0.975172
CAMKK2	DCLK3	NA	NA	0.220391	0.0913942	ST	ST	NA	NA	NA	0.596975	0.899609
CAMKK2	DDR1	NA	NA	0.384588	-0.2247	ST	Y	NA	NA	NA	0.596975	0.30923
CAMKK2	DDR2	NA	NA	0.500859	0.126541	ST	Y	NA	NA	NA	0.596975	0.292757
CAMKK2	DMPK	NA	NA	0.406046	0.13428	ST	ST	NA	NA	NA	0.596975	0.341553
CAMKK2	DSTYK	0.571372	NA	0.543994	0.476261	ST	Y	NA	NA	NA	0.596975	0.343248
CAMKK2	DYRK1A	0.722357	NA	0.481209	0.384516	ST	ST	NA	NA	NA	0.596975	0.167288
CAMKK2	DYRK1B	0.699451	0.746244	0.213612	0.313087	ST	ST	NA	NA	NA	0.596975	0.622184
CAMKK2	DYRK2	0.787253	NA	0.337285	0.0990802	ST	ST	NA	NA	NA	0.596975	0.170949
CAMKK2	DYRK3	NA	NA	0.307797	-0.0259761	ST	ST	NA	NA	NA	0.596975	0.869346
CAMKK2	DYRK4	0.776785	NA	0.427259	0.239158	ST	ST	NA	NA	NA	0.596975	0.830489
CAMKK2	EEF2K	NA	0.580224	0.600379	0.301205	ST	ST	NA	NA	NA	0.596975	0.606535
CAMKK2	EGFR	0.755239	NA	0.44588	0.113727	ST	Y	NA	NA	NA	0.596975	0.549578
CAMKK2	EIF2AK1	NA	NA	0.323059	0.304787	ST	ST	NA	NA	NA	0.596975	0.461866
CAMKK2	EIF2AK2	0.744085	0.322549	0.672634	0.520159	ST	ST	NA	NA	NA	0.596975	0.100862
CAMKK2	EIF2AK3	0.714919	0.403386	0.203012	0.0884279	ST	ST	NA	NA	NA	0.596975	0.293325
CAMKK2	EIF2AK4	0.702054	NA	0.55356	0.358366	ST	ST	NA	NA	NA	0.596975	0.280206
CAMKK2	EPHA1	0.600527	NA	0.0444972	-0.0569916	ST	Y	NA	NA	NA	0.596975	0.996508
CAMKK2	EPHA10	NA	NA	0.14697	-0.0102915	ST	Y	NA	NA	NA	0.596975	0.629252
CAMKK2	EPHA2	0.775116	NA	0.0585724	-0.0467152	ST	Y	NA	NA	NA	0.596975	0.605506
CAMKK2	EPHA3	NA	NA	0.412358	0.0860491	ST	Y	NA	NA	NA	0.596975	0.517747
CAMKK2	EPHA4	NA	NA	0.455683	0.49801	ST	Y	NA	NA	NA	0.596975	0.538081
CAMKK2	EPHA5	NA	NA	0.46835	0.265832	ST	Y	NA	NA	NA	0.596975	0.894533
CAMKK2	EPHA6	NA	NA	0.369252	0.428304	ST	Y	NA	NA	NA	0.596975	0.692037
CAMKK2	EPHA7	NA	NA	0.31086	0.235006	ST	Y	NA	NA	NA	0.596975	0.989381
CAMKK2	EPHA8	NA	NA	0.0414526	0.158243	ST	Y	NA	NA	NA	0.596975	0.643683
CAMKK2	EPHB1	NA	NA	0.35808	0.386384	ST	Y	NA	NA	NA	0.596975	0.593771
CAMKK2	EPHB2	0.653726	NA	0.530479	0.218965	ST	Y	NA	NA	NA	0.596975	0.363886
CAMKK2	EPHB3	NA	NA	0.385701	0.238211	ST	Y	NA	NA	NA	0.596975	0.560874
CAMKK2	EPHB4	0.689647	NA	0.549739	0.0289915	ST	Y	NA	NA	NA	0.596975	0.266679
CAMKK2	EPHB6	NA	NA	0.367993	0.527511	ST	Y	NA	NA	NA	0.596975	0.588932
CAMKK2	ERBB2	0.787458	0.660237	0.317268	-0.0952324	ST	Y	NA	NA	NA	0.596975	0.199949
CAMKK2	ERBB3	0.768638	0.56472	0.192413	-0.266743	ST	Y	NA	NA	NA	0.596975	0.232611
CAMKK2	ERBB4	0.625641	NA	0.0802815	0.14214	ST	Y	NA	NA	NA	0.596975	0.543301
CAMKK2	ERN1	0.730652	NA	0.326001	0.0341629	ST	ST	NA	NA	NA	0.596975	0.620689
CAMKK2	ERN2	NA	NA	0.31752	-0.0711742	ST	ST	NA	NA	NA	0.596975	0.490342
CAMKK2	FASTK	NA	NA	0.300314	0.322874	ST	NA	NA	NA	NA	0.596975	0.205441
CAMKK2	FER	0.687358	NA	0.479625	0.325102	ST	Y	NA	NA	NA	0.596975	0.445731
CAMKK2	FES	0.678099	NA	0.483282	0.279506	ST	Y	NA	NA	NA	0.596975	0.635931
CAMKK2	FGFR1	NA	NA	0.449878	0.284781	ST	Y	NA	NA	NA	0.596975	0.225782
CAMKK2	FGFR2	NA	NA	0.372236	0.118936	ST	Y	NA	NA	NA	0.596975	0.323342
CAMKK2	FGFR3	NA	NA	0.140139	-0.0506592	ST	Y	NA	NA	NA	0.596975	0.945395
CAMKK2	FGFR4	0.738783	NA	0.131087	-0.0266675	ST	Y	NA	NA	NA	0.596975	0.407558
CAMKK2	FGR	0.656988	NA	0.41805	0.235013	ST	Y	NA	NA	NA	0.596975	0.532174
CAMKK2	FLT1	0.559079	NA	0.374592	0.158115	ST	Y	NA	NA	NA	0.596975	0.967424
CAMKK2	FLT3	NA	NA	0.152575	0.269553	ST	Y	NA	NA	NA	0.596975	0.480936
CAMKK2	FLT4	NA	NA	0.445149	0.0716282	ST	Y	NA	NA	NA	0.596975	0.338517
CAMKK2	FRK	0.728596	NA	0.158263	-0.232561	ST	Y	NA	NA	NA	0.596975	0.326484
CAMKK2	FYN	0.7381	NA	0.475756	0.6173	ST	Y	NA	NA	NA	0.596975	0.364592
CAMKK2	GAK	0.802512	NA	0.344774	0.341999	ST	ST	NA	NA	NA	0.596975	0.179024
CAMKK2	GRK1	NA	NA	0	0.122412	ST	ST	NA	NA	NA	0.596975	1
CAMKK2	GRK2	0.792109	0.559088	0.546597	0.561924	ST	ST	NA	NA	NA	0.596975	0.347566
CAMKK2	GRK3	0.607522	NA	0.476555	0.439399	ST	ST	NA	NA	NA	0.596975	0.344077
CAMKK2	GRK4	NA	NA	0.27826	0.319329	ST	ST	NA	NA	NA	0.596975	0.979673
CAMKK2	GRK5	NA	0.602757	0.442706	0.394402	ST	ST	NA	NA	NA	0.596975	0.42413
CAMKK2	GRK6	0.704299	NA	0.358312	0.313837	ST	ST	NA	NA	NA	0.596975	0.48482
CAMKK2	GRK7	NA	NA	-0.0798498	0.349647	ST	ST	NA	NA	NA	0.596975	0.521936
CAMKK2	GSG2	NA	NA	0.169867	NA	ST	NA	NA	NA	NA	0.596975	0.695339
CAMKK2	GSK3A	0.835455	NA	0.671409	0.647191	ST	ST	NA	NA	NA	0.596975	0.376543
CAMKK2	GSK3B	0.879976	0.822787	0.569176	0.403201	ST	ST	NA	NA	NA	0.596975	0.344311
CAMKK2	HCK	0.706388	NA	0.432484	0.112708	ST	Y	NA	NA	NA	0.596975	0.519248
CAMKK2	HIPK1	0.793631	NA	0.472792	0.376559	ST	ST	NA	NA	NA	0.596975	0.415648
CAMKK2	HIPK2	NA	NA	0.329579	0.151573	ST	ST	NA	NA	NA	0.596975	0.603233
CAMKK2	HIPK3	0.764941	NA	0.45385	0.125709	ST	ST	NA	NA	NA	0.596975	0.458304
CAMKK2	HIPK4	NA	NA	0.0634168	0.412711	ST	ST	NA	NA	NA	0.596975	0.895602
CAMKK2	HUNK	NA	NA	0.383077	0.0695632	ST	ST	NA	NA	NA	0.596975	0.288298
CAMKK2	ICK	0.777824	NA	0.576027	0.34181	ST	ST	NA	NA	NA	0.596975	0.172208
CAMKK2	IGF1R	0.666426	NA	0.439919	0.333057	ST	Y	NA	NA	NA	0.596975	0.215737
CAMKK2	IKBKB	0.720165	NA	0.39356	0.284964	ST	ST	NA	NA	NA	0.596975	0.183999
CAMKK2	IKBKE	NA	NA	0.239758	0.16241	ST	ST	NA	NA	NA	0.596975	0.37842
CAMKK2	ILK	0.74117	NA	0.541284	0.257336	ST	Y	NA	NA	NA	0.596975	0.489516
CAMKK2	INSR	NA	NA	0.411761	0.148709	ST	Y	NA	NA	NA	0.596975	0.271269
CAMKK2	INSRR	NA	NA	0.0874601	0.0425856	ST	Y	NA	NA	NA	0.596975	0.555317
CAMKK2	IRAK1	0.606387	NA	0.543687	0.12756	ST	ST	NA	NA	NA	0.596975	0.188436
CAMKK2	IRAK2	0.708667	NA	0.223784	0.0847118	ST	ST	NA	NA	NA	0.596975	0.403934
CAMKK2	IRAK3	0.66759	NA	0.379478	0.202845	ST	ST	NA	NA	NA	0.596975	0.632836
CAMKK2	IRAK4	0.768363	NA	0.295436	0.199061	ST	Y	NA	NA	NA	0.596975	0.160153
CAMKK2	ITK	NA	NA	0.199894	0.12878	ST	Y	NA	NA	NA	0.596975	0.547265
CAMKK2	JAK1	NA	NA	0.449674	0.344449	ST	Y	NA	NA	NA	0.596975	0.108045
CAMKK2	JAK2	0.715905	NA	0.278888	0.323193	ST	Y	NA	NA	NA	0.596975	0.166246
CAMKK2	JAK3	0.572675	NA	0.371056	0.423804	ST	Y	NA	NA	NA	0.596975	0.515797
CAMKK2	KALRN	NA	NA	0.290518	0.268735	ST	ST	NA	NA	NA	0.596975	0.807743
CAMKK2	KDR	NA	NA	0.441836	-0.0418889	ST	Y	NA	NA	NA	0.596975	0.543508
CAMKK2	KIT	0.722629	NA	0.380439	0.253971	ST	Y	NA	NA	NA	0.596975	0.611325
CAMKK2	KSR1	0.752065	NA	0.462925	0.171576	ST	Y	NA	NA	NA	0.596975	0.305576
CAMKK2	KSR2	NA	NA	-0.0666776	0.0412896	ST	Y	NA	NA	NA	0.596975	0.751796
CAMKK2	LATS1	0.822266	0.716259	0.647498	0.42698	ST	ST	NA	NA	NA	0.596975	0.16959
CAMKK2	LATS2	0.682638	0.505256	0.306443	0.0866841	ST	ST	NA	NA	NA	0.596975	0.193034
CAMKK2	LCK	0.668416	NA	0.192673	0.00111746	ST	Y	NA	NA	NA	0.596975	0.574733
CAMKK2	LIMK1	0.752832	NA	0.47525	0.433683	ST	Y	NA	NA	NA	0.596975	0.333162
CAMKK2	LIMK2	0.725989	NA	0.42902	0.149542	ST	Y	NA	NA	NA	0.596975	0.234133
CAMKK2	LMTK2	0.76095	NA	0.324558	0.254779	ST	Y	NA	NA	NA	0.596975	0.534132
CAMKK2	LMTK3	NA	NA	0.313216	0.165273	ST	Y	NA	NA	NA	0.596975	0.911046
CAMKK2	LRRK1	0.35771	NA	0.495197	0.328482	ST	ST	NA	NA	NA	0.596975	0.243128
CAMKK2	LRRK2	0.739449	NA	0.392588	0.39393	ST	ST	NA	NA	NA	0.596975	0.851182
CAMKK2	LTK	NA	NA	0.149781	0.25089	ST	Y	NA	NA	NA	0.596975	0.374824
CAMKK2	LYN	0.77875	NA	0.452401	0.304775	ST	Y	NA	NA	NA	0.596975	0.447825
CAMKK2	MAK	NA	NA	0.373975	0.387186	ST	ST	NA	NA	NA	0.596975	0.692113
CAMKK2	MAP2K1	0.812289	0.806205	0.289093	0.61754	ST	ST	NA	NA	NA	0.596975	0.547823
CAMKK2	MAP2K2	0.789438	0.660623	0.448817	0.322477	ST	ST	NA	NA	NA	0.596975	0.274747
CAMKK2	MAP2K3	NA	0.690649	0.226675	0.0177998	ST	ST	NA	NA	NA	0.596975	0.510303
CAMKK2	MAP2K4	0.765209	0.774159	0.435321	0.375295	ST	ST	NA	NA	NA	0.596975	0.535662
CAMKK2	MAP2K5	0.794648	NA	0.594841	0.38141	ST	ST	NA	NA	NA	0.596975	0.326653
CAMKK2	MAP2K6	0.849262	NA	0.271746	0.125391	ST	ST	NA	NA	NA	0.596975	0.435566
CAMKK2	MAP2K7	0.703079	0.447438	0.490602	0.322542	ST	ST	NA	NA	NA	0.596975	0.125718
CAMKK2	MAP3K1	0.746721	NA	0.282988	0.113704	ST	ST	NA	NA	NA	0.596975	0.231931
CAMKK2	MAP3K10	0.647997	NA	0.34607	0.451334	ST	Y	NA	NA	NA	0.596975	0.876409
CAMKK2	MAP3K11	0.822558	0.682218	0.614464	0.216263	ST	Y	NA	NA	NA	0.596975	0.30378
CAMKK2	MAP3K12	NA	NA	0.650877	0.582741	ST	Y	NA	NA	NA	0.596975	0.252609
CAMKK2	MAP3K13	NA	NA	0.335605	0.239214	ST	Y	NA	NA	NA	0.596975	0.275291
CAMKK2	MAP3K14	NA	NA	0.427708	0.109957	ST	ST	NA	NA	NA	0.596975	0.28944
CAMKK2	MAP3K15	NA	NA	-0.0221345	0.117465	ST	ST	NA	NA	NA	0.596975	0.953251
CAMKK2	MAP3K19	NA	NA	0.389253	0.0584679	ST	ST	NA	NA	NA	0.596975	0.912338
CAMKK2	MAP3K2	0.857121	0.700581	0.512719	0.350727	ST	ST	NA	NA	NA	0.596975	0.168901
CAMKK2	MAP3K20	NA	0.773195	0.328156	-0.0575127	ST	Y	NA	NA	NA	0.596975	0.267642
CAMKK2	MAP3K21	NA	NA	-0.00468509	0.0115155	ST	Y	NA	NA	NA	0.596975	0.33419
CAMKK2	MAP3K3	0.603456	NA	0.494901	0.379342	ST	ST	NA	NA	NA	0.596975	0.122205
CAMKK2	MAP3K4	0.785155	NA	0.584371	0.321286	ST	ST	NA	NA	NA	0.596975	0.139239
CAMKK2	MAP3K5	0.792573	NA	0.361212	0.538274	ST	ST	NA	NA	NA	0.596975	0.700271
CAMKK2	MAP3K6	0.719877	NA	0.43521	0.148972	ST	ST	NA	NA	NA	0.596975	0.698768
CAMKK2	MAP3K7	0.765941	0.711381	0.53361	0.415605	ST	Y	NA	NA	NA	0.596975	0.0952254
CAMKK2	MAP3K8	0.628117	NA	0.46805	0.128002	ST	ST	NA	NA	NA	0.596975	0.632033
CAMKK2	MAP3K9	0.787657	NA	0.0842562	-0.0199293	ST	ST	NA	NA	NA	0.596975	0.447533
CAMKK2	MAP4K1	0.69405	NA	0.298052	0.202756	ST	ST	NA	NA	NA	0.596975	0.532981
CAMKK2	MAP4K2	0.767881	NA	0.480133	0.561773	ST	ST	NA	NA	NA	0.596975	0.388605
CAMKK2	MAP4K3	0.787151	0.685288	0.368724	0.338019	ST	ST	NA	NA	NA	0.596975	0.194264
CAMKK2	MAP4K4	NA	NA	0.29259	0.400856	ST	ST	NA	NA	NA	0.596975	0.467188
CAMKK2	MAP4K5	NA	NA	0.725236	0.352996	ST	ST	NA	NA	NA	0.596975	0.202182
CAMKK2	MAPK1	0.818356	0.677937	0.541995	0.725884	ST	ST	NA	NA	NA	0.596975	0.459783
CAMKK2	MAPK10	NA	NA	0.483965	0.357211	ST	ST	NA	NA	NA	0.596975	0.558339
CAMKK2	MAPK11	0.694072	NA	0.642095	0.64418	ST	ST	NA	NA	NA	0.596975	0.330654
CAMKK2	MAPK12	0.70382	NA	0.327049	0.501074	ST	ST	NA	NA	NA	0.596975	0.920174
CAMKK2	MAPK13	0.756392	NA	0.0457617	0.0647662	ST	ST	NA	NA	NA	0.596975	0.270959
CAMKK2	MAPK14	0.785276	NA	0.608417	0.38823	ST	ST	NA	NA	NA	0.596975	0.173158
CAMKK2	MAPK15	NA	NA	0.330463	-0.0776979	ST	ST	NA	NA	NA	0.596975	0.782128
CAMKK2	MAPK3	0.809268	0.645383	0.60115	0.614634	ST	ST	NA	NA	NA	0.596975	0.115734
CAMKK2	MAPK4	0.746693	NA	0.188472	0.1585	ST	ST	NA	NA	NA	0.596975	0.622512
CAMKK2	MAPK6	0.722183	NA	0.264837	0.135564	ST	ST	NA	NA	NA	0.596975	0.327223
CAMKK2	MAPK7	0.76944	NA	0.628299	0.27784	ST	ST	NA	NA	NA	0.596975	0.154923
CAMKK2	MAPK8	0.753606	NA	0.520754	0.417321	ST	ST	NA	NA	NA	0.596975	0.270364
CAMKK2	MAPK9	0.807623	NA	0.536574	0.483667	ST	ST	NA	NA	NA	0.596975	0.527925
CAMKK2	MAPKAPK2	0.836706	NA	0.161174	-0.0282642	ST	ST	NA	NA	NA	0.596975	0.185471
CAMKK2	MAPKAPK3	0.766392	NA	0.0692312	-0.309845	ST	ST	NA	NA	NA	0.596975	0.428101
CAMKK2	MAPKAPK5	0.83793	NA	0.460458	0.411789	ST	ST	NA	NA	NA	0.596975	0
CAMKK2	MARK1	0.745922	NA	0.314398	0.320852	ST	ST	NA	NA	NA	0.596975	0.396284
CAMKK2	MARK2	0.837361	0.763556	0.570243	0.301006	ST	ST	NA	NA	NA	0.596975	0.147574
CAMKK2	MARK3	0.792861	0.616517	0.47931	0.399855	ST	ST	NA	NA	NA	0.596975	0.106825
CAMKK2	MARK4	0.744889	0.768017	0.416859	0.511089	ST	ST	NA	NA	NA	0.596975	0.490868
CAMKK2	MAST1	0.568268	NA	0.158024	0.193985	ST	ST	NA	NA	NA	0.596975	0.978945
CAMKK2	MAST2	0.832091	0.714653	0.284512	0.0380301	ST	ST	NA	NA	NA	0.596975	0.344769
CAMKK2	MAST3	0.754216	0.661093	0.569912	0.413062	ST	ST	NA	NA	NA	0.596975	0.76238
CAMKK2	MAST4	0.731404	0.669943	0.310328	0.0715299	ST	ST	NA	NA	NA	0.596975	0.470211
CAMKK2	MASTL	0.832479	0.670531	0.191956	0.176696	ST	ST	NA	NA	NA	0.596975	0.179318
CAMKK2	MATK	0.706852	NA	0.413206	0.3543	ST	Y	NA	NA	NA	0.596975	0.427462
CAMKK2	MELK	0.815325	0.700077	0.174709	-0.116459	ST	ST	NA	NA	NA	0.596975	0.352748
CAMKK2	MERTK	NA	NA	0.434381	0.298174	ST	Y	NA	NA	NA	0.596975	0.446855
CAMKK2	MET	0.673862	NA	0.349401	-0.095997	ST	Y	NA	NA	NA	0.596975	0.308703
CAMKK2	MINK1	0.824899	0.731903	0.553408	0.370882	ST	ST	NA	NA	NA	0.596975	0.253261
CAMKK2	MKNK1	0.81362	NA	0.453667	0.378901	ST	ST	NA	NA	NA	0.596975	0.185058
CAMKK2	MKNK2	0.704909	NA	0.123777	0.0334107	ST	ST	NA	NA	NA	0.596975	0.355115
CAMKK2	MLKL	0.615779	NA	0.394972	0.117684	ST	Y	NA	NA	NA	0.596975	0.275776
CAMKK2	MOK	NA	NA	0.306826	0.370412	ST	ST	NA	NA	NA	0.596975	0.7566
CAMKK2	MOS	NA	NA	-0.202939	-0.167565	ST	ST	NA	NA	NA	0.596975	1
CAMKK2	MST1R	0.448944	NA	0.188883	-0.0754294	ST	Y	NA	NA	NA	0.596975	0.571047
CAMKK2	MTOR	0.72979	NA	0.422644	0.347715	ST	ST	NA	NA	NA	0.596975	0.533501
CAMKK2	MUSK	NA	NA	-0.0502698	-0.327621	ST	Y	NA	NA	NA	0.596975	0.292264
CAMKK2	MYLK	0.743423	NA	0.541877	0.161	ST	ST	NA	NA	NA	0.596975	0.564654
CAMKK2	MYLK2	0.623939	NA	0.0817809	-0.00929762	ST	ST	NA	NA	NA	0.596975	0.999388
CAMKK2	MYLK3	NA	NA	0.127519	-0.0113843	ST	ST	NA	NA	NA	0.596975	0.900566
CAMKK2	MYLK4	NA	NA	0.0604659	0.15706	ST	ST	NA	NA	NA	0.596975	0.862362
CAMKK2	MYO3A	NA	NA	0.00641196	-0.0788101	ST	ST	NA	NA	NA	0.596975	0.961797
CAMKK2	MYO3B	NA	NA	-0.0581713	-0.105881	ST	ST	NA	NA	NA	0.596975	0.639679
CAMKK2	NEK1	NA	NA	0.543245	0.449199	ST	ST	NA	NA	NA	0.596975	0.267824
CAMKK2	NEK10	NA	NA	0.131844	0.00216582	ST	ST	NA	NA	NA	0.596975	0.83378
CAMKK2	NEK11	NA	NA	0.356181	0.216278	ST	ST	NA	NA	NA	0.596975	0.531094
CAMKK2	NEK2	NA	NA	0.284264	0.202324	ST	ST	NA	NA	NA	0.596975	0.962501
CAMKK2	NEK3	NA	NA	0.574291	0.165073	ST	ST	NA	NA	NA	0.596975	0.409574
CAMKK2	NEK4	0.749401	0.688187	0.457397	0.420499	ST	ST	NA	NA	NA	0.596975	0.822363
CAMKK2	NEK5	NA	NA	0.468869	0.306303	ST	ST	NA	NA	NA	0.596975	0.749113
CAMKK2	NEK6	NA	NA	0.445077	0.405329	ST	ST	NA	NA	NA	0.596975	0.137333
CAMKK2	NEK7	0.745202	NA	0.486631	-0.0398733	ST	ST	NA	NA	NA	0.596975	0.244316
CAMKK2	NEK8	NA	NA	0.303304	-0.0521493	ST	ST	NA	NA	NA	0.596975	0.279459
CAMKK2	NEK9	0.755736	0.767131	0.497451	0.241435	ST	ST	NA	NA	NA	0.596975	0.164403
CAMKK2	NIM1K	NA	NA	0.278152	0.280139	ST	ST	NA	NA	NA	0.596975	0.964145
CAMKK2	NLK	0.816987	NA	0.298891	0.303748	ST	ST	NA	NA	NA	0.596975	0.420565
CAMKK2	NRBP1	0.764245	NA	0.492206	0.276396	ST	Y	NA	NA	NA	0.596975	0.173485
CAMKK2	NRBP2	NA	NA	0.608786	0.357585	ST	ST	NA	NA	NA	0.596975	0.443707
CAMKK2	NRK	NA	NA	0.13003	0.106958	ST	ST	NA	NA	NA	0.596975	0.54512
CAMKK2	NTRK1	NA	NA	0.120727	-0.0330537	ST	Y	NA	NA	NA	0.596975	0.944626
CAMKK2	NTRK2	NA	NA	0.369857	0.354622	ST	Y	NA	NA	NA	0.596975	0.772498
CAMKK2	NTRK3	NA	NA	0.434468	0.498585	ST	Y	NA	NA	NA	0.596975	0.689047
CAMKK2	NUAK1	0.66024	NA	0.436592	0.460042	ST	ST	NA	NA	NA	0.596975	0.538013
CAMKK2	NUAK2	NA	NA	0.150599	0.0168748	ST	ST	NA	NA	NA	0.596975	0.290631
CAMKK2	OBSCN	NA	NA	0.17722	0.0714768	ST	ST	NA	NA	NA	0.596975	0.971335
CAMKK2	OXSR1	0.751538	0.463538	0.303278	0.205026	ST	ST	NA	NA	NA	0.596975	0.156605
CAMKK2	PAK1	0.836773	0.755525	0.389449	0.487494	ST	ST	NA	NA	NA	0.596975	0.695482
CAMKK2	PAK2	0.794145	0.78705	0.566009	0.302555	ST	ST	NA	NA	NA	0.596975	0.148171
CAMKK2	PAK3	NA	NA	0.310202	0.227965	ST	ST	NA	NA	NA	0.596975	0.677771
CAMKK2	PAK4	0.767338	0.618669	0.367841	0.0190376	ST	ST	NA	NA	NA	0.596975	0.309839
CAMKK2	PAK5	NA	NA	-0.0111025	0.130252	ST	ST	NA	NA	NA	0.596975	0.926658
CAMKK2	PAK6	0.693016	NA	0.0873228	0.0492785	ST	ST	NA	NA	NA	0.596975	0.396359
CAMKK2	PAN3	0.718712	NA	0.348767	0.387496	ST	NA	NA	NA	NA	0.596975	0.0717817
CAMKK2	PASK	NA	0.520496	0.345192	0.370322	ST	ST	NA	NA	NA	0.596975	0.485847
CAMKK2	PBK	0.81351	0.726571	0.182866	-0.123221	ST	ST	NA	NA	NA	0.596975	0.948165
CAMKK2	PDGFRA	0.573441	NA	0.58767	0.211995	ST	Y	NA	NA	NA	0.596975	0.580293
CAMKK2	PDGFRB	0.707602	NA	0.57175	0.211607	ST	Y	NA	NA	NA	0.596975	0.347738
CAMKK2	PDIK1L	0.69593	NA	0.409703	0.185142	ST	ST	NA	NA	NA	0.596975	0.57316
CAMKK2	PDK1	NA	NA	0.0180816	0.0611716	ST	NA	NA	NA	NA	0.596975	0.19694
CAMKK2	PDK2	NA	NA	0.152214	0.288793	ST	NA	NA	NA	NA	0.596975	0.490455
CAMKK2	PDK3	NA	NA	0.212427	0.126112	ST	NA	NA	NA	NA	0.596975	0.313166
CAMKK2	PDK4	NA	NA	0.309051	-0.144733	ST	NA	NA	NA	NA	0.596975	0.547171
CAMKK2	PDPK1	0.869677	0.797909	0.632434	0.600122	ST	ST	NA	NA	NA	0.596975	0.427592
CAMKK2	PDPK2P	NA	NA	NA	0.46737	ST	ST	NA	NA	NA	NA	NA
CAMKK2	PEAK1	NA	0.249498	0.608541	0.384908	ST	ST	NA	NA	NA	0.596975	0.436123
CAMKK2	PHKG1	NA	NA	0.240651	0.152192	ST	ST	NA	NA	NA	0.596975	0.957955
CAMKK2	PHKG2	0.581033	NA	0.453705	0.288505	ST	ST	NA	NA	NA	0.596975	0.894611
CAMKK2	PIK3CA	NA	NA	0.535274	0.329964	ST	ST	NA	NA	NA	0.596975	0.214429
CAMKK2	PIK3CG	NA	NA	0.30714	0.109772	ST	ST	NA	NA	NA	0.596975	0.43691
CAMKK2	PIK3R4	0.722127	NA	0.529105	0.278237	ST	ST	NA	NA	NA	0.596975	0.523312
CAMKK2	PIM1	NA	NA	0.400356	0.136724	ST	ST	NA	NA	NA	0.596975	0.350694
CAMKK2	PIM2	NA	NA	0.262952	0.445212	ST	ST	NA	NA	NA	0.596975	0.332307
CAMKK2	PIM3	NA	NA	0.380639	0.0212822	ST	ST	NA	NA	NA	0.596975	0.280702
CAMKK2	PINK1	NA	NA	0.100243	0.0758387	ST	ST	NA	NA	NA	0.596975	0.405639
CAMKK2	PKDCC	NA	NA	0.258522	0.105108	ST	NA	NA	NA	NA	0.596975	0.310918
CAMKK2	PKMYT1	0.75179	NA	0.121854	0.126118	ST	ST	NA	NA	NA	0.596975	0.609848
CAMKK2	PKN1	0.596	NA	0.476495	0.37069	ST	ST	NA	NA	NA	0.596975	0.205171
CAMKK2	PKN2	0.790842	0.757381	0.529018	0.2396	ST	ST	NA	NA	NA	0.596975	0.0888844
CAMKK2	PKN3	0.796408	NA	0.497034	0.259833	ST	ST	NA	NA	NA	0.596975	0.225314
CAMKK2	PLK1	0.820182	NA	0.197828	0.335353	ST	ST	NA	NA	NA	0.596975	0.455697
CAMKK2	PLK2	NA	NA	0.448041	0.337147	ST	ST	NA	NA	NA	0.596975	0.310146
CAMKK2	PLK3	NA	NA	0.397166	0.194961	ST	ST	NA	NA	NA	0.596975	0.392324
CAMKK2	PLK4	0.691125	NA	0.246738	0.109653	ST	ST	NA	NA	NA	0.596975	0.811233
CAMKK2	PLK5	NA	NA	0.395809	0.362532	ST	NA	NA	NA	NA	0.596975	0.480434
CAMKK2	PNCK	NA	NA	0.414008	0.19565	ST	ST	NA	NA	NA	0.596975	0.551582
CAMKK2	POMK	NA	NA	0.510471	0.34686	ST	Y	NA	NA	NA	0.596975	0.215436
CAMKK2	PRAG1	NA	NA	0.533823	0.442287	ST	ST	NA	NA	NA	0.596975	0.517841
CAMKK2	PRKAA1	0.643391	NA	0.472555	0.197926	ST	ST	NA	NA	NA	0.596975	0.180487
CAMKK2	PRKAA2	0.729051	NA	0.153796	0.119865	ST	ST	NA	NA	NA	0.596975	0.520408
CAMKK2	PRKACA	0.812804	0.804862	0.327227	0.218418	ST	ST	NA	NA	NA	0.596975	0.240982
CAMKK2	PRKACB	NA	NA	0.240057	0.406843	ST	ST	NA	NA	NA	0.596975	0.859567
CAMKK2	PRKACG	NA	NA	-0.202939	-0.0240679	ST	ST	NA	NA	NA	0.596975	1
CAMKK2	PRKCA	0.76548	NA	0.621577	0.324943	ST	ST	NA	NA	NA	0.596975	0.42865
CAMKK2	PRKCB	0.700889	NA	0.500474	0.495815	ST	ST	NA	NA	NA	0.596975	0.603089
CAMKK2	PRKCD	0.815803	0.788412	0.34098	0.161288	ST	ST	NA	NA	NA	0.596975	0.0766903
CAMKK2	PRKCE	0.770906	NA	0.300628	0.473554	ST	ST	NA	NA	NA	0.596975	0.695482
CAMKK2	PRKCG	NA	NA	0.172844	0.26929	ST	ST	NA	NA	NA	0.596975	0.981997
CAMKK2	PRKCH	0.721278	NA	0.357778	0.110027	ST	ST	NA	NA	NA	0.596975	0.258678
CAMKK2	PRKCI	0.772385	0.750737	0.416123	0.305553	ST	ST	NA	NA	NA	0.596975	0.242366
CAMKK2	PRKCQ	0.695168	NA	0.15043	0.0707076	ST	ST	NA	NA	NA	0.596975	0.627075
CAMKK2	PRKCZ	0.80557	NA	0.23807	0.0748773	ST	ST	NA	NA	NA	0.596975	0.514641
CAMKK2	PRKD1	0.793233	NA	0.399715	0.213805	ST	ST	NA	NA	NA	0.596975	0.456261
CAMKK2	PRKD2	0.766281	NA	0.497955	0.153147	ST	ST	NA	NA	NA	0.596975	0.308024
CAMKK2	PRKD3	0.781057	NA	0.340448	0.213481	ST	ST	NA	NA	NA	0.596975	0.180414
CAMKK2	PRKDC	NA	NA	0.440308	0.260872	ST	ST	NA	NA	NA	0.596975	0.173482
CAMKK2	PRKG1	NA	NA	0.368249	0.06975	ST	ST	NA	NA	NA	0.596975	0.27045
CAMKK2	PRKG2	0.622841	NA	0.396177	-0.0455067	ST	ST	NA	NA	NA	0.596975	0.520403
CAMKK2	PRKX	0.783235	NA	0.352756	0.0407153	ST	ST	NA	NA	NA	0.596975	0.6272
CAMKK2	PRKY	NA	NA	NA	0.0329742	ST	ST	NA	NA	NA	NA	NA
CAMKK2	PRPF4B	0.827902	0.656765	0.505187	0.351067	ST	ST	NA	NA	NA	0.596975	0.102243
CAMKK2	PSKH1	NA	NA	0.508893	0.0699398	ST	ST	NA	NA	NA	0.596975	0.381014
CAMKK2	PSKH2	NA	NA	-0.172061	-0.249598	ST	ST	NA	NA	NA	0.596975	0.687617
CAMKK2	PTK2	0.873055	0.58404	0.459368	0.416322	ST	Y	NA	NA	NA	0.596975	0.226967
CAMKK2	PTK2B	0.756125	NA	0.463928	0.602656	ST	Y	NA	NA	NA	0.596975	0.319063
CAMKK2	PTK6	0.728778	NA	0.228048	0.107769	ST	Y	NA	NA	NA	0.596975	0.498111
CAMKK2	PTK7	NA	NA	0.436896	0.184633	ST	Y	NA	NA	NA	0.596975	0.339026
CAMKK2	PXK	NA	NA	0.446328	0.528919	ST	ST	NA	NA	NA	0.596975	0.421086
CAMKK2	RAF1	0.789358	0.837131	0.404386	0.390139	ST	Y	NA	NA	NA	0.596975	0.209147
CAMKK2	RET	0.777888	NA	0.169024	0.0408923	ST	Y	NA	NA	NA	0.596975	0.956435
CAMKK2	RIOK1	0.780313	0.528488	0.47002	0.231292	ST	NA	NA	NA	NA	0.596975	0.396871
CAMKK2	RIOK2	0.786818	0	0.432772	0.299175	ST	NA	NA	NA	NA	0.596975	0.0185123
CAMKK2	RIOK3	0.861201	0.641651	0.100889	0.0572328	ST	NA	NA	NA	NA	0.596975	0.41845
CAMKK2	RIPK1	0.717051	NA	0.554844	0.217029	ST	Y	NA	NA	NA	0.596975	0.0398859
CAMKK2	RIPK2	0.843399	0.671799	0.475629	0.185898	ST	Y	NA	NA	NA	0.596975	0.231658
CAMKK2	RIPK3	0.77898	NA	0.296057	-0.0174201	ST	ST	NA	NA	NA	0.596975	0.231882
CAMKK2	RIPK4	NA	NA	0.0131712	-0.318124	ST	ST	NA	NA	NA	0.596975	0.411801
CAMKK2	RNASEL	NA	NA	0.510555	0.288304	ST	ST	NA	NA	NA	0.596975	0.0910162
CAMKK2	ROCK1	NA	NA	0.432993	0.26576	ST	ST	NA	NA	NA	0.596975	0.257229
CAMKK2	ROCK2	0.78807	0.529803	0.730366	0.502846	ST	ST	NA	NA	NA	0.596975	0.171231
CAMKK2	ROR1	NA	NA	0.4659	0.228175	ST	Y	NA	NA	NA	0.596975	0.781627
CAMKK2	ROR2	0.643376	NA	0.447889	-0.00773409	ST	Y	NA	NA	NA	0.596975	0.382679
CAMKK2	ROS1	NA	NA	0.135775	-0.0316581	ST	Y	NA	NA	NA	0.596975	0.752138
CAMKK2	RPS6KA1	NA	NA	0.314204	0.0429571	ST	ST	NA	NA	NA	0.596975	0.258524
CAMKK2	RPS6KA2	NA	NA	0.49757	0.358577	ST	ST	NA	NA	NA	0.596975	0.295106
CAMKK2	RPS6KA3	0.800139	NA	0.480854	0.282628	ST	ST	NA	NA	NA	0.596975	0.446752
CAMKK2	RPS6KA4	0.722862	NA	0.581332	0.595752	ST	ST	NA	NA	NA	0.596975	0.256366
CAMKK2	RPS6KA5	NA	NA	0.628261	0.298564	ST	ST	NA	NA	NA	0.596975	0.143545
CAMKK2	RPS6KA6	0.70497	NA	0.339343	0.4041	ST	ST	NA	NA	NA	0.596975	0.527684
CAMKK2	RPS6KB1	NA	0.771995	0.556445	0.374476	ST	ST	NA	NA	NA	0.596975	0.133096
CAMKK2	RPS6KB2	0.789689	NA	0.334895	0.262958	ST	ST	NA	NA	NA	0.596975	0.562669
CAMKK2	RPS6KC1	0.842436	NA	0.6115	0.421495	ST	ST	NA	NA	NA	0.596975	0.371008
CAMKK2	RPS6KL1	NA	NA	0.150466	0.151658	ST	ST	NA	NA	NA	0.596975	0.735058
CAMKK2	RYK	NA	NA	0.458657	0.130922	ST	Y	NA	NA	NA	0.596975	0.234372
CAMKK2	SBK1	NA	NA	0.0573964	0.048941	ST	ST	NA	NA	NA	0.596975	0.616268
CAMKK2	SBK2	NA	NA	-0.271087	-0.173517	ST	ST	NA	NA	NA	0.596975	0.998137
CAMKK2	SBK3	NA	NA	0.0550499	-0.106858	ST	ST	NA	NA	NA	0.596975	0.955953
CAMKK2	SCYL1	0.62533	NA	0.476021	0.369542	ST	ST	NA	NA	NA	0.596975	0.102809
CAMKK2	SCYL2	0.838417	0.220973	0.352244	0.202256	ST	ST	NA	NA	NA	0.596975	0.0947224
CAMKK2	SCYL3	0.669798	0.302735	0.344762	0.244713	ST	ST	NA	NA	NA	0.596975	0.283585
CAMKK2	SGK1	NA	NA	0.200937	-0.137044	ST	ST	NA	NA	NA	0.596975	0.738943
CAMKK2	SGK2	NA	NA	0.219527	-0.132182	ST	ST	NA	NA	NA	0.596975	0.344187
CAMKK2	SGK3	0.6611	NA	0.454917	0.173012	ST	ST	NA	NA	NA	0.596975	0.463198
CAMKK2	SGK494	NA	NA	0.272452	0.426943	ST	ST	NA	NA	NA	0.596975	0.436378
CAMKK2	SIK1	0.779484	0.483168	0.312537	-0.0572316	ST	ST	NA	NA	NA	0.596975	0.287238
CAMKK2	SIK2	0.819122	0.719133	0.416019	0.269206	ST	ST	NA	NA	NA	0.596975	0.377367
CAMKK2	SIK3	0.754956	0.731969	0.598969	0.511516	ST	ST	NA	NA	NA	0.596975	0.368804
CAMKK2	SLK	0.834488	0.672899	0.414073	0.223442	ST	ST	NA	NA	NA	0.596975	0.273139
CAMKK2	SMG1	0.772547	NA	0.353785	0.246432	ST	ST	NA	NA	NA	0.596975	0.297429
CAMKK2	SNRK	0.721697	NA	0.53442	0.438792	ST	ST	NA	NA	NA	0.596975	0.198341
CAMKK2	SPEG	0.728443	NA	0.363803	0.269852	ST	ST	NA	NA	NA	0.596975	0.363071
CAMKK2	SRC	0.856877	0.767343	0.501008	0.162025	ST	Y	NA	NA	NA	0.596975	0.208068
CAMKK2	SRMS	NA	NA	-0.0494272	0.0927865	ST	Y	NA	NA	NA	0.596975	0.368258
CAMKK2	SRPK1	0.732775	0.714345	0.190516	0.256827	ST	ST	NA	NA	NA	0.596975	0.525928
CAMKK2	SRPK2	NA	NA	0.513961	0.40227	ST	ST	NA	NA	NA	0.596975	0.755442
CAMKK2	SRPK3	0.678179	NA	0.127839	0.0237339	ST	ST	NA	NA	NA	0.596975	0.835709
CAMKK2	STK10	0.801178	0.6179	0.311103	0.254403	ST	ST	NA	NA	NA	0.596975	0.377007
CAMKK2	STK11	0.790451	0.588107	0.407256	0.339833	ST	ST	NA	NA	NA	0.596975	0.628296
CAMKK2	STK16	NA	NA	0.180272	0.211135	ST	ST	NA	NA	NA	0.596975	0.157732
CAMKK2	STK17A	0.724386	0.622413	0.264955	0.28529	ST	ST	NA	NA	NA	0.596975	0.417768
CAMKK2	STK17B	0.664671	NA	0.327109	0.264069	ST	ST	NA	NA	NA	0.596975	0.586752
CAMKK2	STK24	0.63699	0.725391	0.380024	0.148434	ST	ST	NA	NA	NA	0.596975	0.214161
CAMKK2	STK25	NA	NA	0.499022	0.442615	ST	ST	NA	NA	NA	0.596975	0.481008
CAMKK2	STK26	0.808731	0.733095	0.315927	0.260513	ST	ST	NA	NA	NA	0.596975	0.317776
CAMKK2	STK3	NA	NA	0.465702	0.104902	ST	ST	NA	NA	NA	0.596975	0.212594
CAMKK2	STK31	NA	NA	0.0584589	0.36164	ST	ST	NA	NA	NA	0.596975	0.999959
CAMKK2	STK32A	NA	NA	0.254788	0.0635137	ST	ST	NA	NA	NA	0.596975	0.579209
CAMKK2	STK32B	NA	NA	0.247907	0.0204688	ST	ST	NA	NA	NA	0.596975	0.557006
CAMKK2	STK32C	0.691218	NA	0.4288	0.430082	ST	ST	NA	NA	NA	0.596975	0.600505
CAMKK2	STK33	NA	NA	0.209665	-0.0339902	ST	ST	NA	NA	NA	0.596975	0.556913
CAMKK2	STK35	0.660839	NA	0.497984	0.24236	ST	ST	NA	NA	NA	0.596975	0.343314
CAMKK2	STK36	NA	NA	0.415451	0.315247	ST	ST	NA	NA	NA	0.596975	0.627115
CAMKK2	STK38	0.710829	0.813344	0.400925	0.225056	ST	ST	NA	NA	NA	0.596975	0.0799023
CAMKK2	STK38L	0.732768	NA	0.405335	0.216382	ST	ST	NA	NA	NA	0.596975	0.333064
CAMKK2	STK39	0.758556	0.584797	0.132796	0.0245059	ST	ST	NA	NA	NA	0.596975	0.49032
CAMKK2	STK4	0.728856	0.601512	0.353873	0.404086	ST	ST	NA	NA	NA	0.596975	0.360737
CAMKK2	STK40	NA	NA	0.408393	0.0764993	ST	ST	NA	NA	NA	0.596975	0.26658
CAMKK2	STKLD1	NA	NA	0.421683	0.385724	ST	ST	NA	NA	NA	0.596975	0.987643
CAMKK2	STRADA	0.600034	NA	0.464106	0.492086	ST	ST	NA	NA	NA	0.596975	0.48034
CAMKK2	STRADB	NA	NA	-0.0199194	0.0279813	ST	ST	NA	NA	NA	0.596975	0.301788
CAMKK2	STYK1	NA	NA	0.415895	0.135374	ST	Y	NA	NA	NA	0.596975	0.370545
CAMKK2	SYK	0.717588	NA	0.199289	-0.0857301	ST	Y	NA	NA	NA	0.596975	0.355762
CAMKK2	TAOK1	0.876348	NA	0.575359	0.396157	ST	ST	NA	NA	NA	0.596975	0.337007
CAMKK2	TAOK2	0.828288	NA	0.622799	0.455588	ST	ST	NA	NA	NA	0.596975	0.204593
CAMKK2	TAOK3	0.775874	NA	0.534768	0.547617	ST	ST	NA	NA	NA	0.596975	0.133128
CAMKK2	TBCK	0.683221	NA	0.459153	0.397198	ST	ST	NA	NA	NA	0.596975	0.0940764
CAMKK2	TBK1	0.822631	NA	0.461402	0.30701	ST	ST	NA	NA	NA	0.596975	0.357107
CAMKK2	TEC	NA	NA	0.110162	-0.0710551	ST	Y	NA	NA	NA	0.596975	0.22951
CAMKK2	TEK	0.767663	NA	0.49585	0.20667	ST	Y	NA	NA	NA	0.596975	0.487764
CAMKK2	TESK1	0.762809	NA	0.527124	0.312868	ST	Y	NA	NA	NA	0.596975	0.308891
CAMKK2	TESK2	0.821455	NA	0.438956	0.155694	ST	Y	NA	NA	NA	0.596975	0.458617
CAMKK2	TEX14	NA	NA	0.44735	0.375906	ST	Y	NA	NA	NA	0.596975	0.999132
CAMKK2	TGFBR1	NA	NA	0.51144	0.280371	ST	ST	NA	NA	NA	0.596975	0.379397
CAMKK2	TGFBR2	NA	NA	0.458657	0.0710266	ST	Y	NA	NA	NA	0.596975	0.325191
CAMKK2	TIE1	NA	NA	0.552315	0.0828084	ST	Y	NA	NA	NA	0.596975	0.512168
CAMKK2	TLK1	0.741598	0.473055	0.521105	0.336188	ST	ST	NA	NA	NA	0.596975	0.290466
CAMKK2	TLK2	0.831544	0.671922	0.452368	0.324141	ST	ST	NA	NA	NA	0.596975	0.538747
CAMKK2	TNIK	0.810941	NA	0.290127	0.159758	ST	ST	NA	NA	NA	0.596975	0.441137
CAMKK2	TNK1	NA	NA	0.315381	0.185301	ST	Y	NA	NA	NA	0.596975	0.232501
CAMKK2	TNK2	0.715282	NA	0.371903	0.417842	ST	Y	NA	NA	NA	0.596975	0.560494
CAMKK2	TNNI3K	NA	NA	0.252008	0.177379	ST	Y	NA	NA	NA	0.596975	0.961563
CAMKK2	TP53RK	0.691825	NA	0.416983	0.119261	ST	NA	NA	NA	NA	0.596975	0.121262
CAMKK2	TRIB1	NA	NA	0.264612	-0.0576403	ST	ST	NA	NA	NA	0.596975	0.437847
CAMKK2	TRIB2	NA	NA	0.335862	0.348163	ST	ST	NA	NA	NA	0.596975	0.244783
CAMKK2	TRIB3	NA	NA	0.258124	0.133485	ST	ST	NA	NA	NA	0.596975	0.845297
CAMKK2	TRIO	0.705042	0.586468	0.53957	0.524687	ST	ST	NA	NA	NA	0.596975	0.196716
CAMKK2	TRPM6	NA	NA	0.39549	0.172996	ST	ST	NA	NA	NA	0.596975	0.553697
CAMKK2	TRPM7	0.758019	NA	0.312682	0.349854	ST	ST	NA	NA	NA	0.596975	0.964507
CAMKK2	TSSK1B	NA	NA	-0.046572	-0.185943	ST	ST	NA	NA	NA	0.596975	0.999982
CAMKK2	TSSK2	NA	NA	0.0786187	NA	ST	ST	NA	NA	NA	0.596975	0.999957
CAMKK2	TSSK3	NA	NA	0.217143	0.264451	ST	ST	NA	NA	NA	0.596975	0.851765
CAMKK2	TSSK4	NA	NA	0.202588	0.324797	ST	ST	NA	NA	NA	0.596975	0.859607
CAMKK2	TSSK6	NA	NA	0.33758	0.0863328	ST	ST	NA	NA	NA	0.596975	0.994795
CAMKK2	TTBK1	NA	NA	0.132562	0.115242	ST	ST	NA	NA	NA	0.596975	0.947656
CAMKK2	TTBK2	0.665113	NA	0.546279	0.42904	ST	ST	NA	NA	NA	0.596975	0.8689
CAMKK2	TTK	0.796862	0.711375	0.170562	0.0351348	ST	ST	NA	NA	NA	0.596975	0.870054
CAMKK2	TTN	NA	0.458597	0.00785018	-0.104358	ST	ST	NA	NA	NA	0.596975	0.974088
CAMKK2	TXK	NA	NA	0.10883	-0.0268746	ST	Y	NA	NA	NA	0.596975	0.447864
CAMKK2	TYK2	0.705556	NA	0.547395	0.404004	ST	Y	NA	NA	NA	0.596975	0.18846
CAMKK2	TYRO3	NA	NA	0.488795	0.334284	ST	Y	NA	NA	NA	0.596975	0.538816
CAMKK2	UHMK1	NA	NA	0.410077	0.152091	ST	ST	NA	NA	NA	0.596975	0.0941449
CAMKK2	ULK1	0.85866	0.777167	0.372243	0.374763	ST	ST	NA	NA	NA	0.596975	0.193259
CAMKK2	ULK2	0.680089	NA	0.563367	0.463188	ST	ST	NA	NA	NA	0.596975	0.650927
CAMKK2	ULK3	0.682752	NA	0.224403	0.319914	ST	ST	NA	NA	NA	0.596975	0.423958
CAMKK2	ULK4	NA	NA	0.248295	0.0963495	ST	ST	NA	NA	NA	0.596975	0.72782
CAMKK2	VRK1	0.613081	NA	0.31124	0.419278	ST	ST	NA	NA	NA	0.596975	0.507259
CAMKK2	VRK2	0.572042	NA	0.345151	0.00931216	ST	ST	NA	NA	NA	0.596975	0.0959014
CAMKK2	VRK3	0.762748	NA	0.424853	0.367528	ST	ST	NA	NA	NA	0.596975	0.847588
CAMKK2	WEE1	0.775114	0.568494	0.0827455	-0.0802722	ST	ST	NA	NA	NA	0.596975	0.328483
CAMKK2	WEE2	NA	NA	0.121454	0.228626	ST	ST	NA	NA	NA	0.596975	0.330773
CAMKK2	WNK1	NA	0.501124	0.343352	0.0823665	ST	ST	NA	NA	NA	0.596975	0.166921
CAMKK2	WNK2	NA	NA	0.115788	-0.1046	ST	ST	NA	NA	NA	0.596975	0.256855
CAMKK2	WNK3	0.705885	NA	0.210633	0.225838	ST	ST	NA	NA	NA	0.596975	0.699037
CAMKK2	WNK4	0.784447	NA	0.414195	-0.040376	ST	ST	NA	NA	NA	0.596975	0.514623
CAMKK2	YES1	0.739411	NA	0.352007	0.0529728	ST	Y	NA	NA	NA	0.596975	0.211804
CAMKK2	ZAP70	NA	NA	0.203096	0.12449	ST	Y	NA	NA	NA	0.596975	0.587909
CAMKV	AAK1	NA	NA	0.153938	0.137702	ST	ST	NA	NA	NA	0.999409	0.965139
CAMKV	AATK	NA	NA	0.24492	0.692617	ST	Y	NA	NA	NA	0.999409	0.599727
CAMKV	ABL1	NA	NA	-0.0277073	-0.399875	ST	Y	NA	NA	NA	0.999409	0.198144
CAMKV	ABL2	NA	NA	0.198384	-0.0956881	ST	Y	NA	NA	NA	0.999409	0.459954
CAMKV	ACVR1	NA	NA	-0.189981	-0.475996	ST	ST	NA	NA	NA	0.999409	0.322459
CAMKV	ACVR1B	NA	NA	0.342024	-0.00426315	ST	ST	NA	NA	NA	0.999409	0.294952
CAMKV	ACVR1C	NA	NA	0.165128	0.473405	ST	Y	NA	NA	NA	0.999409	0.916564
CAMKV	ACVR2A	NA	NA	0.256023	-0.140232	ST	ST	NA	NA	NA	0.999409	0.329391
CAMKV	ACVR2B	NA	NA	0.292373	0.00459957	ST	ST	NA	NA	NA	0.999409	0.336574
CAMKV	ACVRL1	NA	NA	-0.295324	-0.44393	ST	Y	NA	NA	NA	0.999409	0.515792
CAMKV	ADCK1	NA	NA	0.274442	0.047364	ST	NA	NA	NA	NA	0.999409	0.204602
CAMKV	ADCK2	NA	NA	0.128429	-0.159164	ST	NA	NA	NA	NA	0.999409	0.202021
CAMKV	ADCK5	NA	NA	0.452928	-0.18473	ST	NA	NA	NA	NA	0.999409	0.47048
CAMKV	AKT1	NA	NA	0.0186903	-0.533163	ST	ST	NA	NA	NA	0.999409	0.109009
CAMKV	AKT2	NA	NA	-0.00175909	-0.427525	ST	ST	NA	NA	NA	0.999409	0.562971
CAMKV	AKT3	NA	NA	0.205605	-0.036663	ST	ST	NA	NA	NA	0.999409	0.265987
CAMKV	ALK	NA	NA	0.571954	0.825245	ST	Y	NA	NA	NA	0.999409	0.6925
CAMKV	ALPK1	NA	NA	-0.145465	-0.592106	ST	ST	NA	NA	NA	0.999409	0.0827724
CAMKV	ALPK2	NA	NA	-0.0392193	-0.544707	ST	ST	NA	NA	NA	0.999409	0.720784
CAMKV	ALPK3	NA	NA	-0.0501846	-0.411158	ST	ST	NA	NA	NA	0.999409	0.569998
CAMKV	AMHR2	NA	NA	0.134366	-0.451663	ST	ST	NA	NA	NA	0.999409	0.67762
CAMKV	ANKK1	NA	NA	0.197108	0.0732269	ST	Y	NA	NA	NA	0.999409	0.825165
CAMKV	ARAF	NA	NA	-0.22515	-0.656649	ST	Y	NA	NA	NA	0.999409	0.217257
CAMKV	ATM	NA	NA	-0.049272	-0.371622	ST	ST	NA	NA	NA	0.999409	0.366218
CAMKV	ATR	NA	NA	0.262182	-0.40302	ST	ST	NA	NA	NA	0.999409	0.165183
CAMKV	AURKA	NA	NA	0.0197944	-0.471686	ST	ST	NA	NA	NA	0.999409	0.634859
CAMKV	AURKB	NA	NA	-0.0345405	-0.53494	ST	ST	NA	NA	NA	0.999409	0.45198
CAMKV	AURKC	NA	NA	0.237765	-0.0917534	ST	ST	NA	NA	NA	0.999409	0.982738
CAMKV	AXL	NA	NA	0.124008	-0.332365	ST	Y	NA	NA	NA	0.999409	0.207181
CAMKV	BCKDK	NA	NA	0.259936	-0.649282	ST	NA	NA	NA	NA	0.999409	0.121387
CAMKV	BLK	NA	NA	-0.337992	-0.436378	ST	Y	NA	NA	NA	0.999409	0.563886
CAMKV	BMP2K	NA	NA	0.194853	-0.315019	ST	ST	NA	NA	NA	0.999409	0.241133
CAMKV	BMPR1A	NA	NA	0.0101177	-0.384858	ST	Y	NA	NA	NA	0.999409	0.268623
CAMKV	BMPR1B	NA	NA	0.286057	0.527204	ST	Y	NA	NA	NA	0.999409	0.469551
CAMKV	BMPR2	NA	NA	0.216807	-0.298127	ST	ST	NA	NA	NA	0.999409	0.197898
CAMKV	BMX	NA	NA	-0.348891	-0.556471	ST	Y	NA	NA	NA	0.999409	0.988893
CAMKV	BRAF	NA	NA	0.321492	-0.154984	ST	Y	NA	NA	NA	0.999409	0.46068
CAMKV	BRSK1	NA	NA	0.297462	0.703999	ST	ST	NA	NA	NA	0.999409	0.940667
CAMKV	BRSK2	NA	NA	0.436973	0.661484	ST	ST	NA	NA	NA	0.999409	0.877978
CAMKV	BTK	NA	NA	-0.120519	-0.306672	ST	Y	NA	NA	NA	0.999409	0.465837
CAMKV	BUB1	NA	NA	0.0422331	-0.439663	ST	ST	NA	NA	NA	0.999409	0.778814
CAMKV	BUB1B	NA	NA	0.0947026	-0.285295	ST	ST	NA	NA	NA	0.999409	0.689425
CAMKV	CAMK1	NA	NA	0.295984	-0.0661836	ST	ST	NA	NA	NA	0.999409	0.514159
CAMKV	CAMK1D	NA	NA	0.370287	0.447105	ST	ST	NA	NA	NA	0.999409	0.6117
CAMKV	CAMK1G	NA	NA	0.193189	0.635801	ST	ST	NA	NA	NA	0.999409	0.639542
CAMKV	CAMK2A	NA	NA	0.227981	0.65847	ST	ST	NA	NA	NA	0.999409	0.982492
CAMKV	CAMK2B	NA	NA	0.352675	0.73135	ST	ST	NA	NA	NA	0.999409	0.87342
CAMKV	CAMK2D	NA	NA	0.102467	-0.362596	ST	ST	NA	NA	NA	0.999409	0.385773
CAMKV	CAMK2G	NA	NA	-0.0430951	0.219799	ST	ST	NA	NA	NA	0.999409	0.48407
CAMKV	CAMK4	NA	NA	0.294637	0.609784	ST	ST	NA	NA	NA	0.999409	0.51242
CAMKV	CAMKK1	NA	NA	0.46781	0.47196	ST	ST	NA	NA	NA	0.999409	0.75101
CAMKV	CAMKK2	NA	NA	0.00879543	0.0738535	ST	ST	NA	NA	NA	0.999409	0.596975
CAMKV	CAMKV	NA	NA	1	1	NA	NA	NA	NA	NA	0.999409	0.999409
CAMKV	CASK	NA	NA	-0.0723467	-0.191688	ST	ST	NA	NA	NA	0.999409	0.192111
CAMKV	CDC42BPA	NA	NA	0.22387	0.0235498	ST	ST	NA	NA	NA	0.999409	0.271858
CAMKV	CDC42BPB	NA	NA	0.282993	-0.16366	ST	ST	NA	NA	NA	0.999409	0.13013
CAMKV	CDC42BPG	NA	NA	-0.0719282	-0.230635	ST	ST	NA	NA	NA	0.999409	0.603626
CAMKV	CDC7	NA	NA	0.357789	0.278797	ST	ST	NA	NA	NA	0.999409	0.592945
CAMKV	CDK1	NA	NA	0.0197897	-0.418022	ST	ST	NA	NA	NA	0.999409	0.339238
CAMKV	CDK10	NA	NA	0.144059	-0.182798	ST	ST	NA	NA	NA	0.999409	0.249089
CAMKV	CDK11A	NA	NA	0.182505	-0.297484	ST	ST	NA	NA	NA	0.999409	0.252689
CAMKV	CDK11B	NA	NA	0.363777	-0.169815	ST	ST	NA	NA	NA	0.999409	0.233885
CAMKV	CDK12	NA	NA	-0.0290301	-0.519981	ST	ST	NA	NA	NA	0.999409	0.23185
CAMKV	CDK13	NA	NA	0.0752099	-0.366498	ST	ST	NA	NA	NA	0.999409	0.223747
CAMKV	CDK14	NA	NA	0.0635583	0.214877	ST	ST	NA	NA	NA	0.999409	0.527931
CAMKV	CDK15	NA	NA	0.0859595	-0.457781	ST	ST	NA	NA	NA	0.999409	0.806709
CAMKV	CDK16	NA	NA	0.370706	-0.057406	ST	ST	NA	NA	NA	0.999409	0.202186
CAMKV	CDK17	NA	NA	0.200976	0.14554	ST	ST	NA	NA	NA	0.999409	0.346973
CAMKV	CDK18	NA	NA	-0.112582	0.383259	ST	ST	NA	NA	NA	0.999409	0.475209
CAMKV	CDK19	NA	NA	0.224763	0.315691	ST	ST	NA	NA	NA	0.999409	0.45663
CAMKV	CDK2	NA	NA	-0.10028	-0.598012	ST	ST	NA	NA	NA	0.999409	0.531253
CAMKV	CDK20	NA	NA	0.375479	0.258751	ST	ST	NA	NA	NA	0.999409	0.371058
CAMKV	CDK3	NA	NA	0.0840014	-0.414934	ST	ST	NA	NA	NA	0.999409	0.241369
CAMKV	CDK4	NA	NA	-0.151712	-0.604282	ST	ST	NA	NA	NA	0.999409	0.141787
CAMKV	CDK5	NA	NA	0.224857	0.648228	ST	ST	NA	NA	NA	0.999409	0.726203
CAMKV	CDK6	NA	NA	0.207389	-0.375573	ST	ST	NA	NA	NA	0.999409	0.564782
CAMKV	CDK7	NA	NA	0.153782	-0.34563	ST	ST	NA	NA	NA	0.999409	0.424102
CAMKV	CDK8	NA	NA	0.140607	-0.215394	ST	ST	NA	NA	NA	0.999409	0.415602
CAMKV	CDK9	NA	NA	0.373806	-0.188405	ST	ST	NA	NA	NA	0.999409	0.172477
CAMKV	CDKL1	NA	NA	-0.185166	-0.305244	ST	ST	NA	NA	NA	0.999409	0.363349
CAMKV	CDKL2	NA	NA	0.312708	0.63952	ST	ST	NA	NA	NA	0.999409	0.778111
CAMKV	CDKL3	NA	NA	0.2941	0.267613	ST	ST	NA	NA	NA	0.999409	0.974023
CAMKV	CDKL4	NA	NA	0.436356	0.362577	ST	ST	NA	NA	NA	0.999409	0.958215
CAMKV	CDKL5	NA	NA	0.294584	0.203694	ST	ST	NA	NA	NA	0.999409	0.66193
CAMKV	CHEK1	NA	NA	-0.0589329	-0.341072	ST	ST	NA	NA	NA	0.999409	0.569295
CAMKV	CHEK2	NA	NA	0.0831316	-0.507784	ST	ST	NA	NA	NA	0.999409	0.129061
CAMKV	CHUK	NA	NA	0.0805068	-0.440829	ST	ST	NA	NA	NA	0.999409	0.0768574
CAMKV	CIT	NA	NA	0.492601	0.762502	ST	ST	NA	NA	NA	0.999409	0.459822
CAMKV	CLK1	NA	NA	0.0246258	-0.373312	ST	ST	NA	NA	NA	0.999409	0.190246
CAMKV	CLK2	NA	NA	-0.00505797	-0.415792	ST	ST	NA	NA	NA	0.999409	0.202977
CAMKV	CLK3	NA	NA	0.0290249	-0.349449	ST	ST	NA	NA	NA	0.999409	0.149028
CAMKV	CLK4	NA	NA	0.332707	-0.267788	ST	ST	NA	NA	NA	0.999409	0.144016
CAMKV	COQ8A	NA	NA	0.0989486	-0.468269	ST	NA	NA	NA	NA	0.999409	0.930757
CAMKV	COQ8B	NA	NA	0.0620115	-0.288764	ST	NA	NA	NA	NA	0.999409	0.265658
CAMKV	CSF1R	NA	NA	0.0162716	-0.159423	ST	Y	NA	NA	NA	0.999409	0.422274
CAMKV	CSK	NA	NA	-0.0457363	-0.388188	ST	Y	NA	NA	NA	0.999409	0.506286
CAMKV	CSNK1A1	NA	NA	0.15348	-0.492533	ST	ST	NA	NA	NA	0.999409	0.109422
CAMKV	CSNK1A1L	NA	NA	0.410539	-0.0400898	ST	ST	NA	NA	NA	0.999409	0.996213
CAMKV	CSNK1D	NA	NA	0.2423	-0.30806	ST	ST	NA	NA	NA	0.999409	0.123001
CAMKV	CSNK1E	NA	NA	0.220752	-0.259834	ST	ST	NA	NA	NA	0.999409	0.320174
CAMKV	CSNK1G1	NA	NA	0.21449	-0.221751	ST	ST	NA	NA	NA	0.999409	0.873949
CAMKV	CSNK1G2	NA	NA	0.403271	-0.231479	ST	ST	NA	NA	NA	0.999409	0.363169
CAMKV	CSNK1G3	NA	NA	0.0488204	-0.361856	ST	ST	NA	NA	NA	0.999409	0.00747838
CAMKV	CSNK2A1	NA	NA	0.192609	-0.417595	ST	ST	NA	NA	NA	0.999409	0.323925
CAMKV	CSNK2A2	NA	NA	0.284549	-0.3405	ST	ST	NA	NA	NA	0.999409	0.728854
CAMKV	CSNK2A3	NA	NA	0.327723	-0.480454	ST	ST	NA	NA	NA	0.999409	0.385188
CAMKV	DAPK1	NA	NA	-0.0299045	0.101402	ST	ST	NA	NA	NA	0.999409	0.345208
CAMKV	DAPK2	NA	NA	0.0277105	-0.356158	ST	ST	NA	NA	NA	0.999409	0.516138
CAMKV	DAPK3	NA	NA	0.123569	-0.384845	ST	ST	NA	NA	NA	0.999409	0.176223
CAMKV	DCLK1	NA	NA	0.111509	0.569933	ST	ST	NA	NA	NA	0.999409	0.918027
CAMKV	DCLK2	NA	NA	0.295595	0.665534	ST	ST	NA	NA	NA	0.999409	0.975172
CAMKV	DCLK3	NA	NA	0.319836	0.630672	ST	ST	NA	NA	NA	0.999409	0.899609
CAMKV	DDR1	NA	NA	0.195259	0.338067	ST	Y	NA	NA	NA	0.999409	0.30923
CAMKV	DDR2	NA	NA	-0.0479323	-0.374899	ST	Y	NA	NA	NA	0.999409	0.292757
CAMKV	DMPK	NA	NA	0.0734419	-0.366543	ST	ST	NA	NA	NA	0.999409	0.341553
CAMKV	DSTYK	NA	NA	0.375214	0.116599	ST	Y	NA	NA	NA	0.999409	0.343248
CAMKV	DYRK1A	NA	NA	0.217687	-0.358915	ST	ST	NA	NA	NA	0.999409	0.167288
CAMKV	DYRK1B	NA	NA	0.379151	0.060569	ST	ST	NA	NA	NA	0.999409	0.622184
CAMKV	DYRK2	NA	NA	-0.337305	-0.578769	ST	ST	NA	NA	NA	0.999409	0.170949
CAMKV	DYRK3	NA	NA	0.0246345	-0.48595	ST	ST	NA	NA	NA	0.999409	0.869346
CAMKV	DYRK4	NA	NA	0.101599	-0.17532	ST	ST	NA	NA	NA	0.999409	0.830489
CAMKV	EEF2K	NA	NA	-0.134602	-0.38599	ST	ST	NA	NA	NA	0.999409	0.606535
CAMKV	EGFR	NA	NA	0.155679	-0.401151	ST	Y	NA	NA	NA	0.999409	0.549578
CAMKV	EIF2AK1	NA	NA	0.111262	-0.333244	ST	ST	NA	NA	NA	0.999409	0.461866
CAMKV	EIF2AK2	NA	NA	-0.072558	-0.2943	ST	ST	NA	NA	NA	0.999409	0.100862
CAMKV	EIF2AK3	NA	NA	-0.172211	-0.500269	ST	ST	NA	NA	NA	0.999409	0.293325
CAMKV	EIF2AK4	NA	NA	0.0901585	-0.418577	ST	ST	NA	NA	NA	0.999409	0.280206
CAMKV	EPHA1	NA	NA	-0.174305	-0.317352	ST	Y	NA	NA	NA	0.999409	0.996508
CAMKV	EPHA10	NA	NA	0.278667	0.784731	ST	Y	NA	NA	NA	0.999409	0.629252
CAMKV	EPHA2	NA	NA	-0.131067	-0.500377	ST	Y	NA	NA	NA	0.999409	0.605506
CAMKV	EPHA3	NA	NA	-0.197748	-0.285733	ST	Y	NA	NA	NA	0.999409	0.517747
CAMKV	EPHA4	NA	NA	0.32153	0.185235	ST	Y	NA	NA	NA	0.999409	0.538081
CAMKV	EPHA5	NA	NA	0.388299	0.577814	ST	Y	NA	NA	NA	0.999409	0.894533
CAMKV	EPHA6	NA	NA	0.100557	0.495999	ST	Y	NA	NA	NA	0.999409	0.692037
CAMKV	EPHA7	NA	NA	0.00705141	0.464195	ST	Y	NA	NA	NA	0.999409	0.989381
CAMKV	EPHA8	NA	NA	0.728304	0.622461	ST	Y	NA	NA	NA	0.999409	0.643683
CAMKV	EPHB1	NA	NA	0.36146	0.54139	ST	Y	NA	NA	NA	0.999409	0.593771
CAMKV	EPHB2	NA	NA	-0.0871058	0.252058	ST	Y	NA	NA	NA	0.999409	0.363886
CAMKV	EPHB3	NA	NA	0.0477209	0.0110092	ST	Y	NA	NA	NA	0.999409	0.560874
CAMKV	EPHB4	NA	NA	0.0294682	-0.586314	ST	Y	NA	NA	NA	0.999409	0.266679
CAMKV	EPHB6	NA	NA	0.304521	0.185758	ST	Y	NA	NA	NA	0.999409	0.588932
CAMKV	ERBB2	NA	NA	-0.184715	-0.428561	ST	Y	NA	NA	NA	0.999409	0.199949
CAMKV	ERBB3	NA	NA	-0.0158318	0.230302	ST	Y	NA	NA	NA	0.999409	0.232611
CAMKV	ERBB4	NA	NA	0.333021	0.600323	ST	Y	NA	NA	NA	0.999409	0.543301
CAMKV	ERN1	NA	NA	-0.122733	-0.605378	ST	ST	NA	NA	NA	0.999409	0.620689
CAMKV	ERN2	NA	NA	-0.0495788	-0.196862	ST	ST	NA	NA	NA	0.999409	0.490342
CAMKV	FASTK	NA	NA	0.10775	-0.301564	ST	NA	NA	NA	NA	0.999409	0.205441
CAMKV	FER	NA	NA	0.287798	-0.258979	ST	Y	NA	NA	NA	0.999409	0.445731
CAMKV	FES	NA	NA	-0.152179	-0.624602	ST	Y	NA	NA	NA	0.999409	0.635931
CAMKV	FGFR1	NA	NA	-0.0730064	-0.301783	ST	Y	NA	NA	NA	0.999409	0.225782
CAMKV	FGFR2	NA	NA	0.229987	0.484565	ST	Y	NA	NA	NA	0.999409	0.323342
CAMKV	FGFR3	NA	NA	0.334246	0.627226	ST	Y	NA	NA	NA	0.999409	0.945395
CAMKV	FGFR4	NA	NA	-0.0189225	-0.214843	ST	Y	NA	NA	NA	0.999409	0.407558
CAMKV	FGR	NA	NA	-0.179051	-0.450678	ST	Y	NA	NA	NA	0.999409	0.532174
CAMKV	FLT1	NA	NA	0.0787238	0.0217376	ST	Y	NA	NA	NA	0.999409	0.967424
CAMKV	FLT3	NA	NA	-0.0483416	0.142053	ST	Y	NA	NA	NA	0.999409	0.480936
CAMKV	FLT4	NA	NA	-0.0813867	-0.359778	ST	Y	NA	NA	NA	0.999409	0.338517
CAMKV	FRK	NA	NA	0.00132025	-0.597805	ST	Y	NA	NA	NA	0.999409	0.326484
CAMKV	FYN	NA	NA	0.0479351	0.261796	ST	Y	NA	NA	NA	0.999409	0.364592
CAMKV	GAK	NA	NA	0.286748	-0.229596	ST	ST	NA	NA	NA	0.999409	0.179024
CAMKV	GRK1	NA	NA	-0.0579074	0.72042	ST	ST	NA	NA	NA	0.999409	1
CAMKV	GRK2	NA	NA	0.0807077	-0.0904556	ST	ST	NA	NA	NA	0.999409	0.347566
CAMKV	GRK3	NA	NA	0.250245	0.250848	ST	ST	NA	NA	NA	0.999409	0.344077
CAMKV	GRK4	NA	NA	0.42966	0.364907	ST	ST	NA	NA	NA	0.999409	0.979673
CAMKV	GRK5	NA	NA	-0.237491	-0.450337	ST	ST	NA	NA	NA	0.999409	0.42413
CAMKV	GRK6	NA	NA	0.135906	-0.275121	ST	ST	NA	NA	NA	0.999409	0.48482
CAMKV	GRK7	NA	NA	0.396169	0.0294275	ST	ST	NA	NA	NA	0.999409	0.521936
CAMKV	GSG2	NA	NA	0.102361	NA	ST	NA	NA	NA	NA	0.999409	0.695339
CAMKV	GSK3A	NA	NA	0.457829	0.124638	ST	ST	NA	NA	NA	0.999409	0.376543
CAMKV	GSK3B	NA	NA	0.343022	-0.0471355	ST	ST	NA	NA	NA	0.999409	0.344311
CAMKV	HCK	NA	NA	-0.0637669	-0.405897	ST	Y	NA	NA	NA	0.999409	0.519248
CAMKV	HIPK1	NA	NA	0.252429	-0.199994	ST	ST	NA	NA	NA	0.999409	0.415648
CAMKV	HIPK2	NA	NA	-0.0470556	0.447927	ST	ST	NA	NA	NA	0.999409	0.603233
CAMKV	HIPK3	NA	NA	-0.119625	-0.578536	ST	ST	NA	NA	NA	0.999409	0.458304
CAMKV	HIPK4	NA	NA	0.372036	0.52995	ST	ST	NA	NA	NA	0.999409	0.895602
CAMKV	HUNK	NA	NA	0.296053	0.340446	ST	ST	NA	NA	NA	0.999409	0.288298
CAMKV	ICK	NA	NA	0.247606	-0.279018	ST	ST	NA	NA	NA	0.999409	0.172208
CAMKV	IGF1R	NA	NA	0.236611	-0.387215	ST	Y	NA	NA	NA	0.999409	0.215737
CAMKV	IKBKB	NA	NA	-0.0598302	-0.495266	ST	ST	NA	NA	NA	0.999409	0.183999
CAMKV	IKBKE	NA	NA	-0.124038	-0.341162	ST	ST	NA	NA	NA	0.999409	0.37842
CAMKV	ILK	NA	NA	-0.312659	-0.58352	ST	Y	NA	NA	NA	0.999409	0.489516
CAMKV	INSR	NA	NA	-0.0620115	-0.525767	ST	Y	NA	NA	NA	0.999409	0.271269
CAMKV	INSRR	NA	NA	0.338075	-0.0754384	ST	Y	NA	NA	NA	0.999409	0.555317
CAMKV	IRAK1	NA	NA	0.11478	-0.587647	ST	ST	NA	NA	NA	0.999409	0.188436
CAMKV	IRAK2	NA	NA	0.13773	-0.484688	ST	ST	NA	NA	NA	0.999409	0.403934
CAMKV	IRAK3	NA	NA	-0.177993	-0.586988	ST	ST	NA	NA	NA	0.999409	0.632836
CAMKV	IRAK4	NA	NA	-0.0386999	-0.569449	ST	Y	NA	NA	NA	0.999409	0.160153
CAMKV	ITK	NA	NA	-0.309935	-0.472984	ST	Y	NA	NA	NA	0.999409	0.547265
CAMKV	JAK1	NA	NA	-0.0470556	-0.559948	ST	Y	NA	NA	NA	0.999409	0.108045
CAMKV	JAK2	NA	NA	0.0976467	-0.523974	ST	Y	NA	NA	NA	0.999409	0.166246
CAMKV	JAK3	NA	NA	-0.108248	-0.276973	ST	Y	NA	NA	NA	0.999409	0.515797
CAMKV	KALRN	NA	NA	0.0950301	0.0180481	ST	ST	NA	NA	NA	0.999409	0.807743
CAMKV	KDR	NA	NA	-0.192886	-0.471423	ST	Y	NA	NA	NA	0.999409	0.543508
CAMKV	KIT	NA	NA	-0.0145125	0.199826	ST	Y	NA	NA	NA	0.999409	0.611325
CAMKV	KSR1	NA	NA	0.275281	-0.337972	ST	Y	NA	NA	NA	0.999409	0.305576
CAMKV	KSR2	NA	NA	0.374287	0.776365	ST	Y	NA	NA	NA	0.999409	0.751796
CAMKV	LATS1	NA	NA	0.059816	-0.417089	ST	ST	NA	NA	NA	0.999409	0.16959
CAMKV	LATS2	NA	NA	0.0290232	-0.592895	ST	ST	NA	NA	NA	0.999409	0.193034
CAMKV	LCK	NA	NA	-0.271811	-0.541201	ST	Y	NA	NA	NA	0.999409	0.574733
CAMKV	LIMK1	NA	NA	0.26124	0.422188	ST	Y	NA	NA	NA	0.999409	0.333162
CAMKV	LIMK2	NA	NA	0.00263847	-0.192051	ST	Y	NA	NA	NA	0.999409	0.234133
CAMKV	LMTK2	NA	NA	0.397648	0.180171	ST	Y	NA	NA	NA	0.999409	0.534132
CAMKV	LMTK3	NA	NA	0.278308	0.736022	ST	Y	NA	NA	NA	0.999409	0.911046
CAMKV	LRRK1	NA	NA	0.00241932	-0.389161	ST	ST	NA	NA	NA	0.999409	0.243128
CAMKV	LRRK2	NA	NA	-0.122733	-0.405364	ST	ST	NA	NA	NA	0.999409	0.851182
CAMKV	LTK	NA	NA	-0.0167232	0.149155	ST	Y	NA	NA	NA	0.999409	0.374824
CAMKV	LYN	NA	NA	-0.281454	-0.448632	ST	Y	NA	NA	NA	0.999409	0.447825
CAMKV	MAK	NA	NA	0.215982	-0.332763	ST	ST	NA	NA	NA	0.999409	0.692113
CAMKV	MAP2K1	NA	NA	0.0716828	0.0570193	ST	ST	NA	NA	NA	0.999409	0.547823
CAMKV	MAP2K2	NA	NA	0.390934	-0.26343	ST	ST	NA	NA	NA	0.999409	0.274747
CAMKV	MAP2K3	NA	NA	-0.229121	-0.578795	ST	ST	NA	NA	NA	0.999409	0.510303
CAMKV	MAP2K4	NA	NA	0.29952	0.281054	ST	ST	NA	NA	NA	0.999409	0.535662
CAMKV	MAP2K5	NA	NA	0.329927	-0.177323	ST	ST	NA	NA	NA	0.999409	0.326653
CAMKV	MAP2K6	NA	NA	-0.348182	-0.321984	ST	ST	NA	NA	NA	0.999409	0.435566
CAMKV	MAP2K7	NA	NA	0.375896	-0.303973	ST	ST	NA	NA	NA	0.999409	0.125718
CAMKV	MAP3K1	NA	NA	-0.0386999	-0.424431	ST	ST	NA	NA	NA	0.999409	0.231931
CAMKV	MAP3K10	NA	NA	0.470975	0.678372	ST	Y	NA	NA	NA	0.999409	0.876409
CAMKV	MAP3K11	NA	NA	0.15436	-0.388819	ST	Y	NA	NA	NA	0.999409	0.30378
CAMKV	MAP3K12	NA	NA	0.239264	0.000882489	ST	Y	NA	NA	NA	0.999409	0.252609
CAMKV	MAP3K13	NA	NA	0.266046	0.154018	ST	Y	NA	NA	NA	0.999409	0.275291
CAMKV	MAP3K14	NA	NA	0.154149	-0.391686	ST	ST	NA	NA	NA	0.999409	0.28944
CAMKV	MAP3K15	NA	NA	0.238449	-0.26415	ST	ST	NA	NA	NA	0.999409	0.953251
CAMKV	MAP3K19	NA	NA	0.289879	0.53965	ST	ST	NA	NA	NA	0.999409	0.912338
CAMKV	MAP3K2	NA	NA	0.053888	-0.500202	ST	ST	NA	NA	NA	0.999409	0.168901
CAMKV	MAP3K20	NA	NA	-0.255068	-0.565613	ST	Y	NA	NA	NA	0.999409	0.267642
CAMKV	MAP3K21	NA	NA	0.243749	0.221443	ST	Y	NA	NA	NA	0.999409	0.33419
CAMKV	MAP3K3	NA	NA	-0.00791777	-0.529054	ST	ST	NA	NA	NA	0.999409	0.122205
CAMKV	MAP3K4	NA	NA	0.200144	-0.31384	ST	ST	NA	NA	NA	0.999409	0.139239
CAMKV	MAP3K5	NA	NA	0.370266	-0.0691363	ST	ST	NA	NA	NA	0.999409	0.700271
CAMKV	MAP3K6	NA	NA	-0.0628873	-0.442377	ST	ST	NA	NA	NA	0.999409	0.698768
CAMKV	MAP3K7	NA	NA	0.122257	-0.361834	ST	Y	NA	NA	NA	0.999409	0.0952254
CAMKV	MAP3K8	NA	NA	-0.205373	-0.581239	ST	ST	NA	NA	NA	0.999409	0.632033
CAMKV	MAP3K9	NA	NA	0.390241	0.618514	ST	ST	NA	NA	NA	0.999409	0.447533
CAMKV	MAP4K1	NA	NA	-0.128893	-0.240198	ST	ST	NA	NA	NA	0.999409	0.532981
CAMKV	MAP4K2	NA	NA	0.134634	0.197193	ST	ST	NA	NA	NA	0.999409	0.388605
CAMKV	MAP4K3	NA	NA	0.254643	-0.29048	ST	ST	NA	NA	NA	0.999409	0.194264
CAMKV	MAP4K4	NA	NA	0.144245	0.453638	ST	ST	NA	NA	NA	0.999409	0.467188
CAMKV	MAP4K5	NA	NA	0.112148	-0.2522	ST	ST	NA	NA	NA	0.999409	0.202182
CAMKV	MAPK1	NA	NA	0.262088	0.257813	ST	ST	NA	NA	NA	0.999409	0.459783
CAMKV	MAPK10	NA	NA	0.225176	0.521959	ST	ST	NA	NA	NA	0.999409	0.558339
CAMKV	MAPK11	NA	NA	0.155753	0.366671	ST	ST	NA	NA	NA	0.999409	0.330654
CAMKV	MAPK12	NA	NA	0.0149558	0.0382058	ST	ST	NA	NA	NA	0.999409	0.920174
CAMKV	MAPK13	NA	NA	0.216807	-0.172136	ST	ST	NA	NA	NA	0.999409	0.270959
CAMKV	MAPK14	NA	NA	-0.195039	-0.553119	ST	ST	NA	NA	NA	0.999409	0.173158
CAMKV	MAPK15	NA	NA	0.162623	0.0907211	ST	ST	NA	NA	NA	0.999409	0.782128
CAMKV	MAPK3	NA	NA	0.0769555	0.109377	ST	ST	NA	NA	NA	0.999409	0.115734
CAMKV	MAPK4	NA	NA	0.256312	0.661829	ST	ST	NA	NA	NA	0.999409	0.622512
CAMKV	MAPK6	NA	NA	0.278865	-0.0278259	ST	ST	NA	NA	NA	0.999409	0.327223
CAMKV	MAPK7	NA	NA	0.227456	-0.457312	ST	ST	NA	NA	NA	0.999409	0.154923
CAMKV	MAPK8	NA	NA	0.119221	-0.105376	ST	ST	NA	NA	NA	0.999409	0.270364
CAMKV	MAPK9	NA	NA	0.242314	0.488149	ST	ST	NA	NA	NA	0.999409	0.527925
CAMKV	MAPKAPK2	NA	NA	-0.0721225	-0.701443	ST	ST	NA	NA	NA	0.999409	0.185471
CAMKV	MAPKAPK3	NA	NA	-0.0558477	-0.61376	ST	ST	NA	NA	NA	0.999409	0.428101
CAMKV	MAPKAPK5	NA	NA	0.119192	-0.225566	ST	ST	NA	NA	NA	0.999409	0
CAMKV	MARK1	NA	NA	0.232942	0.297851	ST	ST	NA	NA	NA	0.999409	0.396284
CAMKV	MARK2	NA	NA	0.0941111	-0.185209	ST	ST	NA	NA	NA	0.999409	0.147574
CAMKV	MARK3	NA	NA	0.279068	-0.344313	ST	ST	NA	NA	NA	0.999409	0.106825
CAMKV	MARK4	NA	NA	0.4354	0.269147	ST	ST	NA	NA	NA	0.999409	0.490868
CAMKV	MAST1	NA	NA	0.588829	0.808187	ST	ST	NA	NA	NA	0.999409	0.978945
CAMKV	MAST2	NA	NA	0.0272642	-0.324421	ST	ST	NA	NA	NA	0.999409	0.344769
CAMKV	MAST3	NA	NA	0.147816	0.373497	ST	ST	NA	NA	NA	0.999409	0.76238
CAMKV	MAST4	NA	NA	0.253808	-0.411074	ST	ST	NA	NA	NA	0.999409	0.470211
CAMKV	MASTL	NA	NA	0.125424	-0.44948	ST	ST	NA	NA	NA	0.999409	0.179318
CAMKV	MATK	NA	NA	0.209285	0.64472	ST	Y	NA	NA	NA	0.999409	0.427462
CAMKV	MELK	NA	NA	0.108013	-0.472068	ST	ST	NA	NA	NA	0.999409	0.352748
CAMKV	MERTK	NA	NA	0.199656	-0.234445	ST	Y	NA	NA	NA	0.999409	0.446855
CAMKV	MET	NA	NA	-0.219498	-0.439083	ST	Y	NA	NA	NA	0.999409	0.308703
CAMKV	MINK1	NA	NA	0.284532	0.113997	ST	ST	NA	NA	NA	0.999409	0.253261
CAMKV	MKNK1	NA	NA	0.00219925	-0.522742	ST	ST	NA	NA	NA	0.999409	0.185058
CAMKV	MKNK2	NA	NA	-0.128861	-0.436441	ST	ST	NA	NA	NA	0.999409	0.355115
CAMKV	MLKL	NA	NA	-0.313613	-0.637564	ST	Y	NA	NA	NA	0.999409	0.275776
CAMKV	MOK	NA	NA	0.315887	0.194569	ST	ST	NA	NA	NA	0.999409	0.7566
CAMKV	MOS	NA	NA	0.492213	0.385816	ST	ST	NA	NA	NA	0.999409	1
CAMKV	MST1R	NA	NA	-0.0492924	-0.180606	ST	Y	NA	NA	NA	0.999409	0.571047
CAMKV	MTOR	NA	NA	0.349179	-0.196822	ST	ST	NA	NA	NA	0.999409	0.533501
CAMKV	MUSK	NA	NA	0.044171	-0.234471	ST	Y	NA	NA	NA	0.999409	0.292264
CAMKV	MYLK	NA	NA	-0.222072	-0.341717	ST	ST	NA	NA	NA	0.999409	0.564654
CAMKV	MYLK2	NA	NA	0.118466	0.539808	ST	ST	NA	NA	NA	0.999409	0.999388
CAMKV	MYLK3	NA	NA	0.139662	-0.0967627	ST	ST	NA	NA	NA	0.999409	0.900566
CAMKV	MYLK4	NA	NA	0.214583	-0.210642	ST	ST	NA	NA	NA	0.999409	0.862362
CAMKV	MYO3A	NA	NA	0.266571	0.163929	ST	ST	NA	NA	NA	0.999409	0.961797
CAMKV	MYO3B	NA	NA	-0.0539462	-0.0150404	ST	ST	NA	NA	NA	0.999409	0.639679
CAMKV	NEK1	NA	NA	0.232653	-0.00587752	ST	ST	NA	NA	NA	0.999409	0.267824
CAMKV	NEK10	NA	NA	0.0815854	0.286364	ST	ST	NA	NA	NA	0.999409	0.83378
CAMKV	NEK11	NA	NA	0.234688	0.340606	ST	ST	NA	NA	NA	0.999409	0.531094
CAMKV	NEK2	NA	NA	0.0837405	-0.0859583	ST	ST	NA	NA	NA	0.999409	0.962501
CAMKV	NEK3	NA	NA	0.0963328	-0.227061	ST	ST	NA	NA	NA	0.999409	0.409574
CAMKV	NEK4	NA	NA	0.199716	-0.0737635	ST	ST	NA	NA	NA	0.999409	0.822363
CAMKV	NEK5	NA	NA	0.204802	0.434704	ST	ST	NA	NA	NA	0.999409	0.749113
CAMKV	NEK6	NA	NA	-0.144254	0.0248489	ST	ST	NA	NA	NA	0.999409	0.137333
CAMKV	NEK7	NA	NA	-0.0804925	-0.445052	ST	ST	NA	NA	NA	0.999409	0.244316
CAMKV	NEK8	NA	NA	0.0136402	-0.393937	ST	ST	NA	NA	NA	0.999409	0.279459
CAMKV	NEK9	NA	NA	0.0980691	-0.473031	ST	ST	NA	NA	NA	0.999409	0.164403
CAMKV	NIM1K	NA	NA	0.448396	0.768012	ST	ST	NA	NA	NA	0.999409	0.964145
CAMKV	NLK	NA	NA	0.336885	0.417546	ST	ST	NA	NA	NA	0.999409	0.420565
CAMKV	NRBP1	NA	NA	0.136761	-0.456032	ST	Y	NA	NA	NA	0.999409	0.173485
CAMKV	NRBP2	NA	NA	0.390564	-0.0121491	ST	ST	NA	NA	NA	0.999409	0.443707
CAMKV	NRK	NA	NA	0.00733181	-0.456697	ST	ST	NA	NA	NA	0.999409	0.54512
CAMKV	NTRK1	NA	NA	0.235561	-0.152794	ST	Y	NA	NA	NA	0.999409	0.944626
CAMKV	NTRK2	NA	NA	0.109089	0.533089	ST	Y	NA	NA	NA	0.999409	0.772498
CAMKV	NTRK3	NA	NA	0.278728	0.422046	ST	Y	NA	NA	NA	0.999409	0.689047
CAMKV	NUAK1	NA	NA	0.250275	-0.00206586	ST	ST	NA	NA	NA	0.999409	0.538013
CAMKV	NUAK2	NA	NA	-0.119206	-0.284845	ST	ST	NA	NA	NA	0.999409	0.290631
CAMKV	OBSCN	NA	NA	0.0417882	-0.00177053	ST	ST	NA	NA	NA	0.999409	0.971335
CAMKV	OXSR1	NA	NA	-0.0712472	-0.583859	ST	ST	NA	NA	NA	0.999409	0.156605
CAMKV	PAK1	NA	NA	0.0743214	0.225769	ST	ST	NA	NA	NA	0.999409	0.695482
CAMKV	PAK2	NA	NA	-0.084881	-0.559401	ST	ST	NA	NA	NA	0.999409	0.148171
CAMKV	PAK3	NA	NA	0.217816	0.572495	ST	ST	NA	NA	NA	0.999409	0.677771
CAMKV	PAK4	NA	NA	0.184308	-0.226778	ST	ST	NA	NA	NA	0.999409	0.309839
CAMKV	PAK5	NA	NA	0.470344	0.688106	ST	ST	NA	NA	NA	0.999409	0.926658
CAMKV	PAK6	NA	NA	0.502607	0.594715	ST	ST	NA	NA	NA	0.999409	0.396359
CAMKV	PAN3	NA	NA	0.0901639	-0.324692	ST	NA	NA	NA	NA	0.999409	0.0717817
CAMKV	PASK	NA	NA	0.130203	0.176527	ST	ST	NA	NA	NA	0.999409	0.485847
CAMKV	PBK	NA	NA	0.111661	-0.40939	ST	ST	NA	NA	NA	0.999409	0.948165
CAMKV	PDGFRA	NA	NA	0.0837765	-0.462472	ST	Y	NA	NA	NA	0.999409	0.580293
CAMKV	PDGFRB	NA	NA	-0.0624439	-0.516024	ST	Y	NA	NA	NA	0.999409	0.347738
CAMKV	PDIK1L	NA	NA	0.124522	-0.0701532	ST	ST	NA	NA	NA	0.999409	0.57316
CAMKV	PDK1	NA	NA	0.319752	-0.606901	ST	NA	NA	NA	NA	0.999409	0.19694
CAMKV	PDK2	NA	NA	0.0976235	-0.0813428	ST	NA	NA	NA	NA	0.999409	0.490455
CAMKV	PDK3	NA	NA	0.0413459	-0.377614	ST	NA	NA	NA	NA	0.999409	0.313166
CAMKV	PDK4	NA	NA	-0.188651	-0.514745	ST	NA	NA	NA	NA	0.999409	0.547171
CAMKV	PDPK1	NA	NA	0.251184	0.054623	ST	ST	NA	NA	NA	0.999409	0.427592
CAMKV	PDPK2P	NA	NA	NA	-0.0930944	ST	ST	NA	NA	NA	NA	NA
CAMKV	PEAK1	NA	NA	0.0836062	-0.319007	ST	ST	NA	NA	NA	0.999409	0.436123
CAMKV	PHKG1	NA	NA	0.259395	0.389081	ST	ST	NA	NA	NA	0.999409	0.957955
CAMKV	PHKG2	NA	NA	0.428777	-0.139383	ST	ST	NA	NA	NA	0.999409	0.894611
CAMKV	PIK3CA	NA	NA	0.130188	-0.511849	ST	ST	NA	NA	NA	0.999409	0.214429
CAMKV	PIK3CG	NA	NA	-0.00351984	-0.445104	ST	ST	NA	NA	NA	0.999409	0.43691
CAMKV	PIK3R4	NA	NA	0.216368	-0.429948	ST	ST	NA	NA	NA	0.999409	0.523312
CAMKV	PIM1	NA	NA	-0.0556311	-0.621923	ST	ST	NA	NA	NA	0.999409	0.350694
CAMKV	PIM2	NA	NA	-0.0773998	0.0696323	ST	ST	NA	NA	NA	0.999409	0.332307
CAMKV	PIM3	NA	NA	0.0527757	-0.530615	ST	ST	NA	NA	NA	0.999409	0.280702
CAMKV	PINK1	NA	NA	0.358435	0.516219	ST	ST	NA	NA	NA	0.999409	0.405639
CAMKV	PKDCC	NA	NA	-0.0461788	-0.480172	ST	NA	NA	NA	NA	0.999409	0.310918
CAMKV	PKMYT1	NA	NA	0.265969	0.336571	ST	ST	NA	NA	NA	0.999409	0.609848
CAMKV	PKN1	NA	NA	0.112588	-0.356417	ST	ST	NA	NA	NA	0.999409	0.205171
CAMKV	PKN2	NA	NA	-0.252444	-0.568122	ST	ST	NA	NA	NA	0.999409	0.0888844
CAMKV	PKN3	NA	NA	-0.095047	-0.411029	ST	ST	NA	NA	NA	0.999409	0.225314
CAMKV	PLK1	NA	NA	0.0990485	0.0825432	ST	ST	NA	NA	NA	0.999409	0.455697
CAMKV	PLK2	NA	NA	0.230894	-0.0868258	ST	ST	NA	NA	NA	0.999409	0.310146
CAMKV	PLK3	NA	NA	0.0035188	-0.511626	ST	ST	NA	NA	NA	0.999409	0.392324
CAMKV	PLK4	NA	NA	0.13707	-0.252591	ST	ST	NA	NA	NA	0.999409	0.811233
CAMKV	PLK5	NA	NA	0.397112	0.57597	ST	NA	NA	NA	NA	0.999409	0.480434
CAMKV	PNCK	NA	NA	0.236405	0.654759	ST	ST	NA	NA	NA	0.999409	0.551582
CAMKV	POMK	NA	NA	0.301256	-0.0542303	ST	Y	NA	NA	NA	0.999409	0.215436
CAMKV	PRAG1	NA	NA	-0.0822519	0.167653	ST	ST	NA	NA	NA	0.999409	0.517841
CAMKV	PRKAA1	NA	NA	-0.0879543	-0.566526	ST	ST	NA	NA	NA	0.999409	0.180487
CAMKV	PRKAA2	NA	NA	0.0176013	-0.125822	ST	ST	NA	NA	NA	0.999409	0.520408
CAMKV	PRKACA	NA	NA	0.309178	-0.371474	ST	ST	NA	NA	NA	0.999409	0.240982
CAMKV	PRKACB	NA	NA	0.0738773	0.619529	ST	ST	NA	NA	NA	0.999409	0.859567
CAMKV	PRKACG	NA	NA	0.492213	0	ST	ST	NA	NA	NA	0.999409	1
CAMKV	PRKCA	NA	NA	0.160517	0.493538	ST	ST	NA	NA	NA	0.999409	0.42865
CAMKV	PRKCB	NA	NA	0.213754	0.594719	ST	ST	NA	NA	NA	0.999409	0.603089
CAMKV	PRKCD	NA	NA	-0.00923575	-0.44431	ST	ST	NA	NA	NA	0.999409	0.0766903
CAMKV	PRKCE	NA	NA	0.242343	0.431962	ST	ST	NA	NA	NA	0.999409	0.695482
CAMKV	PRKCG	NA	NA	0.196194	0.822472	ST	ST	NA	NA	NA	0.999409	0.981997
CAMKV	PRKCH	NA	NA	-0.247841	-0.41434	ST	ST	NA	NA	NA	0.999409	0.258678
CAMKV	PRKCI	NA	NA	-0.0197897	-0.165031	ST	ST	NA	NA	NA	0.999409	0.242366
CAMKV	PRKCQ	NA	NA	-0.0785225	0.390876	ST	ST	NA	NA	NA	0.999409	0.627075
CAMKV	PRKCZ	NA	NA	0.406373	0.756323	ST	ST	NA	NA	NA	0.999409	0.514641
CAMKV	PRKD1	NA	NA	0.170662	-0.246613	ST	ST	NA	NA	NA	0.999409	0.456261
CAMKV	PRKD2	NA	NA	-0.175039	-0.538699	ST	ST	NA	NA	NA	0.999409	0.308024
CAMKV	PRKD3	NA	NA	0.147798	-0.515649	ST	ST	NA	NA	NA	0.999409	0.180414
CAMKV	PRKDC	NA	NA	0.291569	-0.444639	ST	ST	NA	NA	NA	0.999409	0.173482
CAMKV	PRKG1	NA	NA	-0.107311	-0.429533	ST	ST	NA	NA	NA	0.999409	0.27045
CAMKV	PRKG2	NA	NA	0.0958152	0.505347	ST	ST	NA	NA	NA	0.999409	0.520403
CAMKV	PRKX	NA	NA	0.136769	-0.225202	ST	ST	NA	NA	NA	0.999409	0.6272
CAMKV	PRKY	NA	NA	NA	-0.188702	ST	ST	NA	NA	NA	NA	NA
CAMKV	PRPF4B	NA	NA	-0.0554145	-0.445812	ST	ST	NA	NA	NA	0.999409	0.102243
CAMKV	PSKH1	NA	NA	0.159656	-0.461091	ST	ST	NA	NA	NA	0.999409	0.381014
CAMKV	PSKH2	NA	NA	0.241088	0	ST	ST	NA	NA	NA	0.999409	0.687617
CAMKV	PTK2	NA	NA	0.238782	-0.0130776	ST	Y	NA	NA	NA	0.999409	0.226967
CAMKV	PTK2B	NA	NA	0.0859805	0.284794	ST	Y	NA	NA	NA	0.999409	0.319063
CAMKV	PTK6	NA	NA	-0.0251072	-0.0609786	ST	Y	NA	NA	NA	0.999409	0.498111
CAMKV	PTK7	NA	NA	-0.00703676	-0.288893	ST	Y	NA	NA	NA	0.999409	0.339026
CAMKV	PXK	NA	NA	0.161826	0.119371	ST	ST	NA	NA	NA	0.999409	0.421086
CAMKV	RAF1	NA	NA	-0.15392	-0.533593	ST	Y	NA	NA	NA	0.999409	0.209147
CAMKV	RET	NA	NA	0.40859	0.44966	ST	Y	NA	NA	NA	0.999409	0.956435
CAMKV	RIOK1	NA	NA	0.123202	-0.475664	ST	NA	NA	NA	NA	0.999409	0.396871
CAMKV	RIOK2	NA	NA	0.22563	-0.438803	ST	NA	NA	NA	NA	0.999409	0.0185123
CAMKV	RIOK3	NA	NA	0.0518931	-0.560582	ST	NA	NA	NA	NA	0.999409	0.41845
CAMKV	RIPK1	NA	NA	-0.134162	-0.492356	ST	Y	NA	NA	NA	0.999409	0.0398859
CAMKV	RIPK2	NA	NA	0.0030795	-0.462613	ST	Y	NA	NA	NA	0.999409	0.231658
CAMKV	RIPK3	NA	NA	-0.192677	-0.545099	ST	ST	NA	NA	NA	0.999409	0.231882
CAMKV	RIPK4	NA	NA	-0.185309	-0.375693	ST	ST	NA	NA	NA	0.999409	0.411801
CAMKV	RNASEL	NA	NA	-0.251639	-0.47475	ST	ST	NA	NA	NA	0.999409	0.0910162
CAMKV	ROCK1	NA	NA	-0.156614	-0.566366	ST	ST	NA	NA	NA	0.999409	0.257229
CAMKV	ROCK2	NA	NA	-0.114334	-0.351884	ST	ST	NA	NA	NA	0.999409	0.171231
CAMKV	ROR1	NA	NA	-0.286647	-0.508582	ST	Y	NA	NA	NA	0.999409	0.781627
CAMKV	ROR2	NA	NA	-0.118752	-0.395368	ST	Y	NA	NA	NA	0.999409	0.382679
CAMKV	ROS1	NA	NA	0.144785	0.265347	ST	Y	NA	NA	NA	0.999409	0.752138
CAMKV	RPS6KA1	NA	NA	-0.192423	-0.0997346	ST	ST	NA	NA	NA	0.999409	0.258524
CAMKV	RPS6KA2	NA	NA	0.0848759	0.0338523	ST	ST	NA	NA	NA	0.999409	0.295106
CAMKV	RPS6KA3	NA	NA	-0.237916	-0.551914	ST	ST	NA	NA	NA	0.999409	0.446752
CAMKV	RPS6KA4	NA	NA	0.153984	-0.118497	ST	ST	NA	NA	NA	0.999409	0.256366
CAMKV	RPS6KA5	NA	NA	-0.0378338	0.371645	ST	ST	NA	NA	NA	0.999409	0.143545
CAMKV	RPS6KA6	NA	NA	0.240449	0.19865	ST	ST	NA	NA	NA	0.999409	0.527684
CAMKV	RPS6KB1	NA	NA	-0.0488262	-0.441627	ST	ST	NA	NA	NA	0.999409	0.133096
CAMKV	RPS6KB2	NA	NA	-0.212473	-0.356849	ST	ST	NA	NA	NA	0.999409	0.562669
CAMKV	RPS6KC1	NA	NA	0.273098	-0.0201223	ST	ST	NA	NA	NA	0.999409	0.371008
CAMKV	RPS6KL1	NA	NA	0.276764	0.664613	ST	ST	NA	NA	NA	0.999409	0.735058
CAMKV	RYK	NA	NA	0.0650823	-0.563471	ST	Y	NA	NA	NA	0.999409	0.234372
CAMKV	SBK1	NA	NA	0.308224	0.666047	ST	ST	NA	NA	NA	0.999409	0.616268
CAMKV	SBK2	NA	NA	0.0840676	-0.184228	ST	ST	NA	NA	NA	0.999409	0.998137
CAMKV	SBK3	NA	NA	0.0849128	-0.406738	ST	ST	NA	NA	NA	0.999409	0.955953
CAMKV	SCYL1	NA	NA	0.316215	-0.439246	ST	ST	NA	NA	NA	0.999409	0.102809
CAMKV	SCYL2	NA	NA	0.0470584	-0.466095	ST	ST	NA	NA	NA	0.999409	0.0947224
CAMKV	SCYL3	NA	NA	-0.0426882	-0.477003	ST	ST	NA	NA	NA	0.999409	0.283585
CAMKV	SGK1	NA	NA	-0.0576067	-0.30026	ST	ST	NA	NA	NA	0.999409	0.738943
CAMKV	SGK2	NA	NA	0.0576477	-0.0593612	ST	ST	NA	NA	NA	0.999409	0.344187
CAMKV	SGK3	NA	NA	0.197469	0.312172	ST	ST	NA	NA	NA	0.999409	0.463198
CAMKV	SGK494	NA	NA	0.509511	0.210686	ST	ST	NA	NA	NA	0.999409	0.436378
CAMKV	SIK1	NA	NA	0.101635	-0.44788	ST	ST	NA	NA	NA	0.999409	0.287238
CAMKV	SIK2	NA	NA	0.0679568	-0.299293	ST	ST	NA	NA	NA	0.999409	0.377367
CAMKV	SIK3	NA	NA	0.189553	0.383313	ST	ST	NA	NA	NA	0.999409	0.368804
CAMKV	SLK	NA	NA	0.104232	-0.419959	ST	ST	NA	NA	NA	0.999409	0.273139
CAMKV	SMG1	NA	NA	0.157008	-0.370244	ST	ST	NA	NA	NA	0.999409	0.297429
CAMKV	SNRK	NA	NA	0.0145168	-0.232174	ST	ST	NA	NA	NA	0.999409	0.198341
CAMKV	SPEG	NA	NA	0.0131939	-0.137422	ST	ST	NA	NA	NA	0.999409	0.363071
CAMKV	SRC	NA	NA	0.142046	-0.368945	ST	Y	NA	NA	NA	0.999409	0.208068
CAMKV	SRMS	NA	NA	0.0541917	0.0684811	ST	Y	NA	NA	NA	0.999409	0.368258
CAMKV	SRPK1	NA	NA	0.141606	-0.303307	ST	ST	NA	NA	NA	0.999409	0.525928
CAMKV	SRPK2	NA	NA	0.424405	0.493458	ST	ST	NA	NA	NA	0.999409	0.755442
CAMKV	SRPK3	NA	NA	0.254263	0.0322256	ST	ST	NA	NA	NA	0.999409	0.835709
CAMKV	STK10	NA	NA	0.166244	-0.363492	ST	ST	NA	NA	NA	0.999409	0.377007
CAMKV	STK11	NA	NA	0.319293	-0.335395	ST	ST	NA	NA	NA	0.999409	0.628296
CAMKV	STK16	NA	NA	0.23859	-0.434746	ST	ST	NA	NA	NA	0.999409	0.157732
CAMKV	STK17A	NA	NA	0.14647	-0.496025	ST	ST	NA	NA	NA	0.999409	0.417768
CAMKV	STK17B	NA	NA	-0.154589	-0.477989	ST	ST	NA	NA	NA	0.999409	0.586752
CAMKV	STK24	NA	NA	-0.0378204	-0.513178	ST	ST	NA	NA	NA	0.999409	0.214161
CAMKV	STK25	NA	NA	0.227375	-0.152378	ST	ST	NA	NA	NA	0.999409	0.481008
CAMKV	STK26	NA	NA	-0.29331	-0.481653	ST	ST	NA	NA	NA	0.999409	0.317776
CAMKV	STK3	NA	NA	-0.0279305	-0.610565	ST	ST	NA	NA	NA	0.999409	0.212594
CAMKV	STK31	NA	NA	0.0553104	0.217202	ST	ST	NA	NA	NA	0.999409	0.999959
CAMKV	STK32A	NA	NA	0.41246	0.494209	ST	ST	NA	NA	NA	0.999409	0.579209
CAMKV	STK32B	NA	NA	0.132599	0.0686447	ST	ST	NA	NA	NA	0.999409	0.557006
CAMKV	STK32C	NA	NA	0.447301	0.641999	ST	ST	NA	NA	NA	0.999409	0.600505
CAMKV	STK33	NA	NA	0.0844612	0.158708	ST	ST	NA	NA	NA	0.999409	0.556913
CAMKV	STK35	NA	NA	0.393296	-0.159459	ST	ST	NA	NA	NA	0.999409	0.343314
CAMKV	STK36	NA	NA	0.197064	-0.208049	ST	ST	NA	NA	NA	0.999409	0.627115
CAMKV	STK38	NA	NA	-0.180296	-0.471833	ST	ST	NA	NA	NA	0.999409	0.0799023
CAMKV	STK38L	NA	NA	-0.09631	-0.440808	ST	ST	NA	NA	NA	0.999409	0.333064
CAMKV	STK39	NA	NA	0.108197	0.455177	ST	ST	NA	NA	NA	0.999409	0.49032
CAMKV	STK4	NA	NA	0.145414	-0.392185	ST	ST	NA	NA	NA	0.999409	0.360737
CAMKV	STK40	NA	NA	0.0316617	-0.476189	ST	ST	NA	NA	NA	0.999409	0.26658
CAMKV	STKLD1	NA	NA	0.453977	0.498547	ST	ST	NA	NA	NA	0.999409	0.987643
CAMKV	STRADA	NA	NA	0.382184	-0.233056	ST	ST	NA	NA	NA	0.999409	0.48034
CAMKV	STRADB	NA	NA	0.142063	-0.261131	ST	ST	NA	NA	NA	0.999409	0.301788
CAMKV	STYK1	NA	NA	-0.00484381	0.348925	ST	Y	NA	NA	NA	0.999409	0.370545
CAMKV	SYK	NA	NA	-0.209551	-0.337239	ST	Y	NA	NA	NA	0.999409	0.355762
CAMKV	TAOK1	NA	NA	0.244571	-0.228587	ST	ST	NA	NA	NA	0.999409	0.337007
CAMKV	TAOK2	NA	NA	0.454311	-0.0974023	ST	ST	NA	NA	NA	0.999409	0.204593
CAMKV	TAOK3	NA	NA	0.0989545	0.34125	ST	ST	NA	NA	NA	0.999409	0.133128
CAMKV	TBCK	NA	NA	0.180768	-0.299614	ST	ST	NA	NA	NA	0.999409	0.0940764
CAMKV	TBK1	NA	NA	0.254688	-0.4569	ST	ST	NA	NA	NA	0.999409	0.357107
CAMKV	TEC	NA	NA	0.108986	-0.518915	ST	Y	NA	NA	NA	0.999409	0.22951
CAMKV	TEK	NA	NA	-0.139881	-0.286951	ST	Y	NA	NA	NA	0.999409	0.487764
CAMKV	TESK1	NA	NA	0.397184	-0.234249	ST	Y	NA	NA	NA	0.999409	0.308891
CAMKV	TESK2	NA	NA	0.217312	-0.161534	ST	Y	NA	NA	NA	0.999409	0.458617
CAMKV	TEX14	NA	NA	0.34604	0.135883	ST	Y	NA	NA	NA	0.999409	0.999132
CAMKV	TGFBR1	NA	NA	-0.0167113	-0.51246	ST	ST	NA	NA	NA	0.999409	0.379397
CAMKV	TGFBR2	NA	NA	-0.330249	-0.585849	ST	Y	NA	NA	NA	0.999409	0.325191
CAMKV	TIE1	NA	NA	-0.0949963	-0.421541	ST	Y	NA	NA	NA	0.999409	0.512168
CAMKV	TLK1	NA	NA	0.142503	-0.180361	ST	ST	NA	NA	NA	0.999409	0.290466
CAMKV	TLK2	NA	NA	0.357995	-0.310623	ST	ST	NA	NA	NA	0.999409	0.538747
CAMKV	TNIK	NA	NA	0.140769	0.695717	ST	ST	NA	NA	NA	0.999409	0.441137
CAMKV	TNK1	NA	NA	-0.128863	-0.10347	ST	Y	NA	NA	NA	0.999409	0.232501
CAMKV	TNK2	NA	NA	0.345221	0.578391	ST	Y	NA	NA	NA	0.999409	0.560494
CAMKV	TNNI3K	NA	NA	0.403882	0.518945	ST	Y	NA	NA	NA	0.999409	0.961563
CAMKV	TP53RK	NA	NA	0.18367	-0.403687	ST	NA	NA	NA	NA	0.999409	0.121262
CAMKV	TRIB1	NA	NA	-0.274418	-0.395553	ST	ST	NA	NA	NA	0.999409	0.437847
CAMKV	TRIB2	NA	NA	0.216368	-0.381095	ST	ST	NA	NA	NA	0.999409	0.244783
CAMKV	TRIB3	NA	NA	0.091945	-0.363871	ST	ST	NA	NA	NA	0.999409	0.845297
CAMKV	TRIO	NA	NA	0.213962	-0.192809	ST	ST	NA	NA	NA	0.999409	0.196716
CAMKV	TRPM6	NA	NA	0.153753	0.28587	ST	ST	NA	NA	NA	0.999409	0.553697
CAMKV	TRPM7	NA	NA	-0.0461842	-0.49079	ST	ST	NA	NA	NA	0.999409	0.964507
CAMKV	TSSK1B	NA	NA	0.533133	0.125703	ST	ST	NA	NA	NA	0.999409	0.999982
CAMKV	TSSK2	NA	NA	0.224132	NA	ST	ST	NA	NA	NA	0.999409	0.999957
CAMKV	TSSK3	NA	NA	0.357011	-0.351986	ST	ST	NA	NA	NA	0.999409	0.851765
CAMKV	TSSK4	NA	NA	0.433767	-0.17039	ST	ST	NA	NA	NA	0.999409	0.859607
CAMKV	TSSK6	NA	NA	0.111131	-0.307677	ST	ST	NA	NA	NA	0.999409	0.994795
CAMKV	TTBK1	NA	NA	0.327362	0.68388	ST	ST	NA	NA	NA	0.999409	0.947656
CAMKV	TTBK2	NA	NA	0.339604	0.109388	ST	ST	NA	NA	NA	0.999409	0.8689
CAMKV	TTK	NA	NA	0.116636	-0.376041	ST	ST	NA	NA	NA	0.999409	0.870054
CAMKV	TTN	NA	NA	0.264066	-0.513009	ST	ST	NA	NA	NA	0.999409	0.974088
CAMKV	TXK	NA	NA	-0.156286	-0.46562	ST	Y	NA	NA	NA	0.999409	0.447864
CAMKV	TYK2	NA	NA	-0.0281471	-0.438605	ST	Y	NA	NA	NA	0.999409	0.18846
CAMKV	TYRO3	NA	NA	0.428828	0.531149	ST	Y	NA	NA	NA	0.999409	0.538816
CAMKV	UHMK1	NA	NA	0.123576	-0.267137	ST	ST	NA	NA	NA	0.999409	0.0941449
CAMKV	ULK1	NA	NA	0.460056	-0.13452	ST	ST	NA	NA	NA	0.999409	0.193259
CAMKV	ULK2	NA	NA	0.299484	0.287139	ST	ST	NA	NA	NA	0.999409	0.650927
CAMKV	ULK3	NA	NA	0.395425	0.0686648	ST	ST	NA	NA	NA	0.999409	0.423958
CAMKV	ULK4	NA	NA	0.0415757	-0.493236	ST	ST	NA	NA	NA	0.999409	0.72782
CAMKV	VRK1	NA	NA	0.159656	-0.186362	ST	ST	NA	NA	NA	0.999409	0.507259
CAMKV	VRK2	NA	NA	-0.097421	-0.594229	ST	ST	NA	NA	NA	0.999409	0.0959014
CAMKV	VRK3	NA	NA	0.0756542	-0.369338	ST	ST	NA	NA	NA	0.999409	0.847588
CAMKV	WEE1	NA	NA	-0.101581	-0.531377	ST	ST	NA	NA	NA	0.999409	0.328483
CAMKV	WEE2	NA	NA	0.361291	-0.110781	ST	ST	NA	NA	NA	0.999409	0.330773
CAMKV	WNK1	NA	NA	0.292905	0.0119814	ST	ST	NA	NA	NA	0.999409	0.166921
CAMKV	WNK2	NA	NA	0.164064	0.514894	ST	ST	NA	NA	NA	0.999409	0.256855
CAMKV	WNK3	NA	NA	0.353867	0.28206	ST	ST	NA	NA	NA	0.999409	0.699037
CAMKV	WNK4	NA	NA	-0.151834	-0.0250757	ST	ST	NA	NA	NA	0.999409	0.514623
CAMKV	YES1	NA	NA	0.00395818	-0.425635	ST	Y	NA	NA	NA	0.999409	0.211804
CAMKV	ZAP70	NA	NA	-0.0435658	-0.421253	ST	Y	NA	NA	NA	0.999409	0.587909
CASK	AAK1	0.778663	NA	0.205371	0.502719	ST	ST	NA	NA	NA	0.192111	0.965139
CASK	AATK	NA	NA	0.263346	-0.0377834	ST	Y	NA	NA	NA	0.192111	0.599727
CASK	ABL1	0.496058	NA	0.488677	0.668133	ST	Y	NA	NA	NA	0.192111	0.198144
CASK	ABL2	0.74559	NA	0.431367	0.702744	ST	Y	NA	NA	NA	0.192111	0.459954
CASK	ACVR1	NA	NA	0.483372	0.720965	ST	ST	NA	NA	NA	0.192111	0.322459
CASK	ACVR1B	NA	NA	0.606203	0.480047	ST	ST	NA	NA	NA	0.192111	0.294952
CASK	ACVR1C	NA	NA	0.329206	-0.033608	ST	Y	NA	NA	NA	0.192111	0.916564
CASK	ACVR2A	NA	NA	0.539492	0.675933	ST	ST	NA	NA	NA	0.192111	0.329391
CASK	ACVR2B	NA	NA	0.351199	0.367855	ST	ST	NA	NA	NA	0.192111	0.336574
CASK	ACVRL1	0.529716	NA	0.479843	0.460176	ST	Y	NA	NA	NA	0.192111	0.515792
CASK	ADCK1	NA	NA	0.551976	0.352901	ST	NA	NA	NA	NA	0.192111	0.204602
CASK	ADCK2	NA	NA	0.358807	0.615457	ST	NA	NA	NA	NA	0.192111	0.202021
CASK	ADCK5	NA	NA	0.403228	0.630503	ST	NA	NA	NA	NA	0.192111	0.47048
CASK	AKT1	0.708167	NA	0.251526	0.645193	ST	ST	NA	NA	NA	0.192111	0.109009
CASK	AKT2	0.672275	NA	0.0339676	0.544982	ST	ST	NA	NA	NA	0.192111	0.562971
CASK	AKT3	0.709849	NA	0.358727	0.646046	ST	ST	NA	NA	NA	0.192111	0.265987
CASK	ALK	NA	NA	0.235961	-0.155163	ST	Y	NA	NA	NA	0.192111	0.6925
CASK	ALPK1	0.531713	NA	0.20356	0.372199	ST	ST	NA	NA	NA	0.192111	0.0827724
CASK	ALPK2	NA	NA	-0.265965	-0.104398	ST	ST	NA	NA	NA	0.192111	0.720784
CASK	ALPK3	0.564325	NA	0.0731071	0.0726972	ST	ST	NA	NA	NA	0.192111	0.569998
CASK	AMHR2	NA	NA	-0.14296	0.101395	ST	ST	NA	NA	NA	0.192111	0.67762
CASK	ANKK1	NA	NA	-0.0827819	0.442872	ST	Y	NA	NA	NA	0.192111	0.825165
CASK	ARAF	0.73932	NA	0.148311	0.481116	ST	Y	NA	NA	NA	0.192111	0.217257
CASK	ATM	0.578268	NA	0.148431	0.640924	ST	ST	NA	NA	NA	0.192111	0.366218
CASK	ATR	0.58132	NA	0.183646	0.552964	ST	ST	NA	NA	NA	0.192111	0.165183
CASK	AURKA	NA	NA	0.172428	0.185542	ST	ST	NA	NA	NA	0.192111	0.634859
CASK	AURKB	0.695968	NA	0.228114	0.291567	ST	ST	NA	NA	NA	0.192111	0.45198
CASK	AURKC	NA	NA	0.0684371	0.390431	ST	ST	NA	NA	NA	0.192111	0.982738
CASK	AXL	0.593015	NA	0.39917	0.599001	ST	Y	NA	NA	NA	0.192111	0.207181
CASK	BCKDK	0.701721	NA	0.0112646	0.477796	ST	NA	NA	NA	NA	0.192111	0.121387
CASK	BLK	NA	NA	0.113336	0.160221	ST	Y	NA	NA	NA	0.192111	0.563886
CASK	BMP2K	0.609581	NA	0.231353	0.410775	ST	ST	NA	NA	NA	0.192111	0.241133
CASK	BMPR1A	NA	NA	0.502609	0.676068	ST	Y	NA	NA	NA	0.192111	0.268623
CASK	BMPR1B	NA	NA	0.18763	0.152542	ST	Y	NA	NA	NA	0.192111	0.469551
CASK	BMPR2	0.748438	NA	0.447982	0.724563	ST	ST	NA	NA	NA	0.192111	0.197898
CASK	BMX	0.569511	NA	0.310842	0.299926	ST	Y	NA	NA	NA	0.192111	0.988893
CASK	BRAF	0.78252	NA	0.318236	0.606638	ST	Y	NA	NA	NA	0.192111	0.46068
CASK	BRSK1	0.630711	NA	0.356249	0.127453	ST	ST	NA	NA	NA	0.192111	0.940667
CASK	BRSK2	NA	NA	0.302349	0.0728864	ST	ST	NA	NA	NA	0.192111	0.877978
CASK	BTK	0.681562	NA	0.228626	0.184285	ST	Y	NA	NA	NA	0.192111	0.465837
CASK	BUB1	0.670161	NA	0.194746	0.318133	ST	ST	NA	NA	NA	0.192111	0.778814
CASK	BUB1B	0.641757	NA	0.253949	0.396115	ST	ST	NA	NA	NA	0.192111	0.689425
CASK	CAMK1	0.616858	NA	0.193265	0.489404	ST	ST	NA	NA	NA	0.192111	0.514159
CASK	CAMK1D	NA	NA	0.0711193	0.00607619	ST	ST	NA	NA	NA	0.192111	0.6117
CASK	CAMK1G	NA	NA	0.220218	-0.0638277	ST	ST	NA	NA	NA	0.192111	0.639542
CASK	CAMK2A	NA	NA	0.12007	-0.101977	ST	ST	NA	NA	NA	0.192111	0.982492
CASK	CAMK2B	0.714956	NA	-0.174551	-0.363611	ST	ST	NA	NA	NA	0.192111	0.87342
CASK	CAMK2D	0.761871	NA	0.366115	0.474844	ST	ST	NA	NA	NA	0.192111	0.385773
CASK	CAMK2G	NA	NA	0.46639	0.453978	ST	ST	NA	NA	NA	0.192111	0.48407
CASK	CAMK4	0.671615	NA	0.173637	-0.0488304	ST	ST	NA	NA	NA	0.192111	0.51242
CASK	CAMKK1	0.685304	NA	0.091594	0.25602	ST	ST	NA	NA	NA	0.192111	0.75101
CASK	CAMKK2	0.636022	NA	0.521904	0.396138	ST	ST	NA	NA	NA	0.192111	0.596975
CASK	CAMKV	NA	NA	-0.0723467	-0.191688	ST	ST	NA	NA	NA	0.192111	0.999409
CASK	CASK	NA	NA	1	1	NA	NA	NA	NA	NA	0.192111	0.192111
CASK	CDC42BPA	0.625192	NA	0.55991	0.627268	ST	ST	NA	NA	NA	0.192111	0.271858
CASK	CDC42BPB	0.693025	NA	0.486751	0.798418	ST	ST	NA	NA	NA	0.192111	0.13013
CASK	CDC42BPG	0.682047	NA	0.485026	0.386175	ST	ST	NA	NA	NA	0.192111	0.603626
CASK	CDC7	NA	NA	0.190603	0.310582	ST	ST	NA	NA	NA	0.192111	0.592945
CASK	CDK1	0.743318	NA	0.199893	0.371494	ST	ST	NA	NA	NA	0.192111	0.339238
CASK	CDK10	0.65343	NA	0.504951	0.490815	ST	ST	NA	NA	NA	0.192111	0.249089
CASK	CDK11A	NA	NA	0.316676	0.566844	ST	ST	NA	NA	NA	0.192111	0.252689
CASK	CDK11B	NA	NA	0.122858	0.600159	ST	ST	NA	NA	NA	0.192111	0.233885
CASK	CDK12	0.726855	NA	0.16975	0.54732	ST	ST	NA	NA	NA	0.192111	0.23185
CASK	CDK13	0.737272	NA	0.255588	0.660544	ST	ST	NA	NA	NA	0.192111	0.223747
CASK	CDK14	NA	NA	0.189197	0.367596	ST	ST	NA	NA	NA	0.192111	0.527931
CASK	CDK15	NA	NA	0.307462	0.638026	ST	ST	NA	NA	NA	0.192111	0.806709
CASK	CDK16	0.495841	NA	0.0810907	0.466153	ST	ST	NA	NA	NA	0.192111	0.202186
CASK	CDK17	0.804498	NA	0.212105	0.311914	ST	ST	NA	NA	NA	0.192111	0.346973
CASK	CDK18	NA	NA	0.587942	0.023029	ST	ST	NA	NA	NA	0.192111	0.475209
CASK	CDK19	0.469396	NA	0.365884	0.249621	ST	ST	NA	NA	NA	0.192111	0.45663
CASK	CDK2	0.698927	NA	0.158297	0.482118	ST	ST	NA	NA	NA	0.192111	0.531253
CASK	CDK20	NA	NA	0.50513	0.421066	ST	ST	NA	NA	NA	0.192111	0.371058
CASK	CDK3	NA	NA	0.387183	0.496921	ST	ST	NA	NA	NA	0.192111	0.241369
CASK	CDK4	NA	NA	0.346651	0.603814	ST	ST	NA	NA	NA	0.192111	0.141787
CASK	CDK5	0.536115	NA	0.45323	0.126797	ST	ST	NA	NA	NA	0.192111	0.726203
CASK	CDK6	NA	NA	0.366418	0.518847	ST	ST	NA	NA	NA	0.192111	0.564782
CASK	CDK7	0.742294	NA	0.35688	0.539592	ST	ST	NA	NA	NA	0.192111	0.424102
CASK	CDK8	NA	NA	0.64798	0.609643	ST	ST	NA	NA	NA	0.192111	0.415602
CASK	CDK9	0.796589	NA	0.0802656	0.665016	ST	ST	NA	NA	NA	0.192111	0.172477
CASK	CDKL1	NA	NA	0.581372	0.634501	ST	ST	NA	NA	NA	0.192111	0.363349
CASK	CDKL2	NA	NA	0.343878	0.110275	ST	ST	NA	NA	NA	0.192111	0.778111
CASK	CDKL3	NA	NA	0.106075	0.386154	ST	ST	NA	NA	NA	0.192111	0.974023
CASK	CDKL4	NA	NA	0.171433	0.234172	ST	ST	NA	NA	NA	0.192111	0.958215
CASK	CDKL5	0.675086	NA	0.331613	0.355764	ST	ST	NA	NA	NA	0.192111	0.66193
CASK	CHEK1	0.703668	NA	0.224093	0.544057	ST	ST	NA	NA	NA	0.192111	0.569295
CASK	CHEK2	NA	NA	0.156824	0.441231	ST	ST	NA	NA	NA	0.192111	0.129061
CASK	CHUK	NA	NA	0.42958	0.693616	ST	ST	NA	NA	NA	0.192111	0.0768574
CASK	CIT	NA	NA	0.268099	-0.0704032	ST	ST	NA	NA	NA	0.192111	0.459822
CASK	CLK1	NA	NA	0.141079	0.671217	ST	ST	NA	NA	NA	0.192111	0.190246
CASK	CLK2	0.762668	NA	0.245272	0.613609	ST	ST	NA	NA	NA	0.192111	0.202977
CASK	CLK3	0.654098	NA	0.147845	0.486636	ST	ST	NA	NA	NA	0.192111	0.149028
CASK	CLK4	0.562735	NA	0.233756	0.647564	ST	ST	NA	NA	NA	0.192111	0.144016
CASK	COQ8A	NA	NA	-0.128935	0.262387	ST	NA	NA	NA	NA	0.192111	0.930757
CASK	COQ8B	NA	NA	0.391748	0.652653	ST	NA	NA	NA	NA	0.192111	0.265658
CASK	CSF1R	NA	NA	0.433932	0.306167	ST	Y	NA	NA	NA	0.192111	0.422274
CASK	CSK	NA	NA	0.222776	0.479796	ST	Y	NA	NA	NA	0.192111	0.506286
CASK	CSNK1A1	NA	NA	0.302211	0.630116	ST	ST	NA	NA	NA	0.192111	0.109422
CASK	CSNK1A1L	NA	NA	-0.182836	0.026655	ST	ST	NA	NA	NA	0.192111	0.996213
CASK	CSNK1D	0.745856	NA	0.45655	0.5798	ST	ST	NA	NA	NA	0.192111	0.123001
CASK	CSNK1E	0.696162	NA	0.374155	0.775343	ST	ST	NA	NA	NA	0.192111	0.320174
CASK	CSNK1G1	NA	NA	0.213333	0.569695	ST	ST	NA	NA	NA	0.192111	0.873949
CASK	CSNK1G2	NA	NA	0.162487	0.504636	ST	ST	NA	NA	NA	0.192111	0.363169
CASK	CSNK1G3	NA	NA	0.738602	0.751842	ST	ST	NA	NA	NA	0.192111	0.00747838
CASK	CSNK2A1	NA	NA	0.456076	0.627285	ST	ST	NA	NA	NA	0.192111	0.323925
CASK	CSNK2A2	0.680472	NA	0.27899	0.518502	ST	ST	NA	NA	NA	0.192111	0.728854
CASK	CSNK2A3	NA	NA	0.302232	0.602559	ST	ST	NA	NA	NA	0.192111	0.385188
CASK	DAPK1	0.686546	NA	0.438556	0.107074	ST	ST	NA	NA	NA	0.192111	0.345208
CASK	DAPK2	0.712734	NA	0.105656	0.0551901	ST	ST	NA	NA	NA	0.192111	0.516138
CASK	DAPK3	0.625279	NA	0.278838	0.595075	ST	ST	NA	NA	NA	0.192111	0.176223
CASK	DCLK1	0.725474	NA	0.265757	0.195385	ST	ST	NA	NA	NA	0.192111	0.918027
CASK	DCLK2	0.605469	NA	0.280167	0.117253	ST	ST	NA	NA	NA	0.192111	0.975172
CASK	DCLK3	NA	NA	0.131651	-0.166147	ST	ST	NA	NA	NA	0.192111	0.899609
CASK	DDR1	NA	NA	0.609639	0.155371	ST	Y	NA	NA	NA	0.192111	0.30923
CASK	DDR2	NA	NA	0.294013	0.659377	ST	Y	NA	NA	NA	0.192111	0.292757
CASK	DMPK	NA	NA	0.112396	0.500983	ST	ST	NA	NA	NA	0.192111	0.341553
CASK	DSTYK	0.575083	NA	0.210377	0.677221	ST	Y	NA	NA	NA	0.192111	0.343248
CASK	DYRK1A	0.769594	NA	0.20511	0.633109	ST	ST	NA	NA	NA	0.192111	0.167288
CASK	DYRK1B	0.760107	NA	0.0177873	0.339215	ST	ST	NA	NA	NA	0.192111	0.622184
CASK	DYRK2	0.696122	NA	0.472464	0.518892	ST	ST	NA	NA	NA	0.192111	0.170949
CASK	DYRK3	NA	NA	0.0791627	0.29192	ST	ST	NA	NA	NA	0.192111	0.869346
CASK	DYRK4	0.685654	NA	0.337879	0.580681	ST	ST	NA	NA	NA	0.192111	0.830489
CASK	EEF2K	NA	NA	0.278684	0.674074	ST	ST	NA	NA	NA	0.192111	0.606535
CASK	EGFR	0.740461	NA	0.29486	0.531091	ST	Y	NA	NA	NA	0.192111	0.549578
CASK	EIF2AK1	NA	NA	0.572648	0.532052	ST	ST	NA	NA	NA	0.192111	0.461866
CASK	EIF2AK2	0.760366	NA	0.513456	0.699778	ST	ST	NA	NA	NA	0.192111	0.100862
CASK	EIF2AK3	0.643527	NA	0.373377	0.546793	ST	ST	NA	NA	NA	0.192111	0.293325
CASK	EIF2AK4	0.619515	NA	0.40479	0.665204	ST	ST	NA	NA	NA	0.192111	0.280206
CASK	EPHA1	0.539394	NA	0.341581	0.352593	ST	Y	NA	NA	NA	0.192111	0.996508
CASK	EPHA10	NA	NA	0.492291	-0.0898326	ST	Y	NA	NA	NA	0.192111	0.629252
CASK	EPHA2	0.537909	NA	0.265607	0.516239	ST	Y	NA	NA	NA	0.192111	0.605506
CASK	EPHA3	NA	NA	0.412204	0.427557	ST	Y	NA	NA	NA	0.192111	0.517747
CASK	EPHA4	NA	NA	0.110874	0.414512	ST	Y	NA	NA	NA	0.192111	0.538081
CASK	EPHA5	NA	NA	0.162517	0.0957444	ST	Y	NA	NA	NA	0.192111	0.894533
CASK	EPHA6	NA	NA	0.397169	0.210261	ST	Y	NA	NA	NA	0.192111	0.692037
CASK	EPHA7	NA	NA	0.558488	0.0610419	ST	Y	NA	NA	NA	0.192111	0.989381
CASK	EPHA8	NA	NA	-0.0904554	-0.151586	ST	Y	NA	NA	NA	0.192111	0.643683
CASK	EPHB1	NA	NA	0.0495549	-0.0353944	ST	Y	NA	NA	NA	0.192111	0.593771
CASK	EPHB2	0.483247	NA	0.680958	0.289167	ST	Y	NA	NA	NA	0.192111	0.363886
CASK	EPHB3	NA	NA	0.539752	0.681285	ST	Y	NA	NA	NA	0.192111	0.560874
CASK	EPHB4	0.583587	NA	0.331594	0.412594	ST	Y	NA	NA	NA	0.192111	0.266679
CASK	EPHB6	NA	NA	-0.0943766	0.377845	ST	Y	NA	NA	NA	0.192111	0.588932
CASK	ERBB2	0.815794	NA	0.541736	0.46994	ST	Y	NA	NA	NA	0.192111	0.199949
CASK	ERBB3	0.632415	NA	0.652795	0.0678287	ST	Y	NA	NA	NA	0.192111	0.232611
CASK	ERBB4	0.615491	NA	0.00102161	-0.105883	ST	Y	NA	NA	NA	0.192111	0.543301
CASK	ERN1	0.653339	NA	0.111124	0.427399	ST	ST	NA	NA	NA	0.192111	0.620689
CASK	ERN2	NA	NA	0.5435	0.43087	ST	ST	NA	NA	NA	0.192111	0.490342
CASK	FASTK	NA	NA	0.215438	0.644198	ST	NA	NA	NA	NA	0.192111	0.205441
CASK	FER	0.699454	NA	0.377506	0.643959	ST	Y	NA	NA	NA	0.192111	0.445731
CASK	FES	0.657477	NA	-0.0310073	0.339982	ST	Y	NA	NA	NA	0.192111	0.635931
CASK	FGFR1	NA	NA	0.244842	0.708472	ST	Y	NA	NA	NA	0.192111	0.225782
CASK	FGFR2	NA	NA	0.479312	0.14446	ST	Y	NA	NA	NA	0.192111	0.323342
CASK	FGFR3	NA	NA	0.270453	-0.133526	ST	Y	NA	NA	NA	0.192111	0.945395
CASK	FGFR4	0.580249	NA	0.409361	0.201787	ST	Y	NA	NA	NA	0.192111	0.407558
CASK	FGR	0.644792	NA	0.110775	0.250129	ST	Y	NA	NA	NA	0.192111	0.532174
CASK	FLT1	0.563445	NA	0.320607	0.0597997	ST	Y	NA	NA	NA	0.192111	0.967424
CASK	FLT3	NA	NA	0.0486197	0.185997	ST	Y	NA	NA	NA	0.192111	0.480936
CASK	FLT4	NA	NA	0.174524	0.259101	ST	Y	NA	NA	NA	0.192111	0.338517
CASK	FRK	0.658505	NA	0.537284	0.356517	ST	Y	NA	NA	NA	0.192111	0.326484
CASK	FYN	0.611025	NA	0.193787	0.350928	ST	Y	NA	NA	NA	0.192111	0.364592
CASK	GAK	0.627183	NA	0.390562	0.611556	ST	ST	NA	NA	NA	0.192111	0.179024
CASK	GRK1	NA	NA	0.0312232	-0.124976	ST	ST	NA	NA	NA	0.192111	1
CASK	GRK2	0.675815	NA	0.202644	0.453847	ST	ST	NA	NA	NA	0.192111	0.347566
CASK	GRK3	0.650336	NA	0.117501	0.0953858	ST	ST	NA	NA	NA	0.192111	0.344077
CASK	GRK4	NA	NA	0.183994	0.325171	ST	ST	NA	NA	NA	0.192111	0.979673
CASK	GRK5	NA	NA	0.436803	0.586608	ST	ST	NA	NA	NA	0.192111	0.42413
CASK	GRK6	0.689321	NA	0.119049	0.403971	ST	ST	NA	NA	NA	0.192111	0.48482
CASK	GRK7	NA	NA	-0.226587	0.500598	ST	ST	NA	NA	NA	0.192111	0.521936
CASK	GSG2	NA	NA	0.155541	NA	ST	NA	NA	NA	NA	0.192111	0.695339
CASK	GSK3A	0.738561	NA	0.400047	0.525121	ST	ST	NA	NA	NA	0.192111	0.376543
CASK	GSK3B	0.675812	NA	0.502104	0.622543	ST	ST	NA	NA	NA	0.192111	0.344311
CASK	HCK	0.627204	NA	0.192068	0.266304	ST	Y	NA	NA	NA	0.192111	0.519248
CASK	HIPK1	0.749413	NA	0.136938	0.684731	ST	ST	NA	NA	NA	0.192111	0.415648
CASK	HIPK2	NA	NA	0.279685	-0.121893	ST	ST	NA	NA	NA	0.192111	0.603233
CASK	HIPK3	0.722244	NA	0.218757	0.55865	ST	ST	NA	NA	NA	0.192111	0.458304
CASK	HIPK4	NA	NA	-0.125933	0.0815339	ST	ST	NA	NA	NA	0.192111	0.895602
CASK	HUNK	NA	NA	0.470813	0.166378	ST	ST	NA	NA	NA	0.192111	0.288298
CASK	ICK	0.615055	NA	0.684254	0.78468	ST	ST	NA	NA	NA	0.192111	0.172208
CASK	IGF1R	0.687432	NA	0.185084	0.742566	ST	Y	NA	NA	NA	0.192111	0.215737
CASK	IKBKB	0.71313	NA	0.264959	0.555006	ST	ST	NA	NA	NA	0.192111	0.183999
CASK	IKBKE	NA	NA	0.248903	0.335186	ST	ST	NA	NA	NA	0.192111	0.37842
CASK	ILK	0.661141	NA	0.409366	0.62866	ST	Y	NA	NA	NA	0.192111	0.489516
CASK	INSR	NA	NA	0.340052	0.510987	ST	Y	NA	NA	NA	0.192111	0.271269
CASK	INSRR	NA	NA	0.0410079	0.183042	ST	Y	NA	NA	NA	0.192111	0.555317
CASK	IRAK1	0.527967	NA	0.220286	0.451059	ST	ST	NA	NA	NA	0.192111	0.188436
CASK	IRAK2	0.622461	NA	0.0320897	0.357075	ST	ST	NA	NA	NA	0.192111	0.403934
CASK	IRAK3	0.600832	NA	0.0206418	0.373741	ST	ST	NA	NA	NA	0.192111	0.632836
CASK	IRAK4	0.617097	NA	0.235461	0.463242	ST	Y	NA	NA	NA	0.192111	0.160153
CASK	ITK	NA	NA	0.174256	0.270015	ST	Y	NA	NA	NA	0.192111	0.547265
CASK	JAK1	NA	NA	0.178908	0.637036	ST	Y	NA	NA	NA	0.192111	0.108045
CASK	JAK2	0.707244	NA	-0.0420965	0.584489	ST	Y	NA	NA	NA	0.192111	0.166246
CASK	JAK3	0.657528	NA	0.0912273	0.375411	ST	Y	NA	NA	NA	0.192111	0.515797
CASK	KALRN	NA	NA	0.132606	0.175745	ST	ST	NA	NA	NA	0.192111	0.807743
CASK	KDR	NA	NA	0.350608	0.345993	ST	Y	NA	NA	NA	0.192111	0.543508
CASK	KIT	0.684266	NA	0.567906	0.459975	ST	Y	NA	NA	NA	0.192111	0.611325
CASK	KSR1	0.715654	NA	0.132543	0.343191	ST	Y	NA	NA	NA	0.192111	0.305576
CASK	KSR2	NA	NA	0.0561363	-0.152091	ST	Y	NA	NA	NA	0.192111	0.751796
CASK	LATS1	0.697989	NA	0.352997	0.74676	ST	ST	NA	NA	NA	0.192111	0.16959
CASK	LATS2	0.567213	NA	0.0761114	0.477188	ST	ST	NA	NA	NA	0.192111	0.193034
CASK	LCK	0.724985	NA	0.146736	0.20658	ST	Y	NA	NA	NA	0.192111	0.574733
CASK	LIMK1	0.673451	NA	0.159118	0.182387	ST	Y	NA	NA	NA	0.192111	0.333162
CASK	LIMK2	0.607624	NA	0.386011	0.388637	ST	Y	NA	NA	NA	0.192111	0.234133
CASK	LMTK2	0.549104	NA	0.473347	0.45005	ST	Y	NA	NA	NA	0.192111	0.534132
CASK	LMTK3	NA	NA	0.384391	-0.0518484	ST	Y	NA	NA	NA	0.192111	0.911046
CASK	LRRK1	0.431409	NA	0.129973	0.571128	ST	ST	NA	NA	NA	0.192111	0.243128
CASK	LRRK2	0.693979	NA	0.142196	0.414241	ST	ST	NA	NA	NA	0.192111	0.851182
CASK	LTK	NA	NA	0.402266	-0.0345427	ST	Y	NA	NA	NA	0.192111	0.374824
CASK	LYN	0.695804	NA	0.281582	0.422381	ST	Y	NA	NA	NA	0.192111	0.447825
CASK	MAK	NA	NA	0.180781	0.434884	ST	ST	NA	NA	NA	0.192111	0.692113
CASK	MAP2K1	0.801223	NA	-0.00201553	0.413019	ST	ST	NA	NA	NA	0.192111	0.547823
CASK	MAP2K2	0.792205	NA	0.202015	0.464531	ST	ST	NA	NA	NA	0.192111	0.274747
CASK	MAP2K3	NA	NA	0.0725591	0.278249	ST	ST	NA	NA	NA	0.192111	0.510303
CASK	MAP2K4	0.732719	NA	0.385071	0.428727	ST	ST	NA	NA	NA	0.192111	0.535662
CASK	MAP2K5	0.780706	NA	0.455052	0.649206	ST	ST	NA	NA	NA	0.192111	0.326653
CASK	MAP2K6	0.739419	NA	0.428665	0.228026	ST	ST	NA	NA	NA	0.192111	0.435566
CASK	MAP2K7	0.681814	NA	0.113022	0.630473	ST	ST	NA	NA	NA	0.192111	0.125718
CASK	MAP3K1	0.683543	NA	0.00865493	0.400282	ST	ST	NA	NA	NA	0.192111	0.231931
CASK	MAP3K10	0.536072	NA	0.0298446	0.0720969	ST	Y	NA	NA	NA	0.192111	0.876409
CASK	MAP3K11	0.714981	NA	0.456696	0.313432	ST	Y	NA	NA	NA	0.192111	0.30378
CASK	MAP3K12	NA	NA	0.358274	0.679923	ST	Y	NA	NA	NA	0.192111	0.252609
CASK	MAP3K13	NA	NA	0.611025	0.404284	ST	Y	NA	NA	NA	0.192111	0.275291
CASK	MAP3K14	NA	NA	0.196704	0.294954	ST	ST	NA	NA	NA	0.192111	0.28944
CASK	MAP3K15	NA	NA	-0.156618	0.416725	ST	ST	NA	NA	NA	0.192111	0.953251
CASK	MAP3K19	NA	NA	0.141382	0.0224532	ST	ST	NA	NA	NA	0.192111	0.912338
CASK	MAP3K2	0.731578	NA	0.327621	0.677005	ST	ST	NA	NA	NA	0.192111	0.168901
CASK	MAP3K20	NA	NA	0.129942	0.394133	ST	Y	NA	NA	NA	0.192111	0.267642
CASK	MAP3K21	NA	NA	0.426547	0.262484	ST	Y	NA	NA	NA	0.192111	0.33419
CASK	MAP3K3	0.608414	NA	0.0862141	0.507235	ST	ST	NA	NA	NA	0.192111	0.122205
CASK	MAP3K4	0.672606	NA	0.348177	0.65587	ST	ST	NA	NA	NA	0.192111	0.139239
CASK	MAP3K5	0.739975	NA	0.130883	0.424325	ST	ST	NA	NA	NA	0.192111	0.700271
CASK	MAP3K6	0.559275	NA	0.217737	0.607544	ST	ST	NA	NA	NA	0.192111	0.698768
CASK	MAP3K7	0.714557	NA	0.357698	0.719076	ST	Y	NA	NA	NA	0.192111	0.0952254
CASK	MAP3K8	0.671247	NA	0.151046	0.394967	ST	ST	NA	NA	NA	0.192111	0.632033
CASK	MAP3K9	0.627066	NA	0.323834	-0.135674	ST	ST	NA	NA	NA	0.192111	0.447533
CASK	MAP4K1	0.715863	NA	0.20404	0.304703	ST	ST	NA	NA	NA	0.192111	0.532981
CASK	MAP4K2	0.621217	NA	0.109721	0.270795	ST	ST	NA	NA	NA	0.192111	0.388605
CASK	MAP4K3	0.657105	NA	0.505691	0.753859	ST	ST	NA	NA	NA	0.192111	0.194264
CASK	MAP4K4	NA	NA	0.0260833	0.08392	ST	ST	NA	NA	NA	0.192111	0.467188
CASK	MAP4K5	NA	NA	0.497451	0.767772	ST	ST	NA	NA	NA	0.192111	0.202182
CASK	MAPK1	0.773369	NA	0.360522	0.481675	ST	ST	NA	NA	NA	0.192111	0.459783
CASK	MAPK10	NA	NA	0.362699	0.136757	ST	ST	NA	NA	NA	0.192111	0.558339
CASK	MAPK11	0.796481	NA	0.255145	0.238887	ST	ST	NA	NA	NA	0.192111	0.330654
CASK	MAPK12	0.751654	NA	0.0769048	0.295741	ST	ST	NA	NA	NA	0.192111	0.920174
CASK	MAPK13	0.735423	NA	0.382595	0.361733	ST	ST	NA	NA	NA	0.192111	0.270959
CASK	MAPK14	0.764718	NA	0.272215	0.545489	ST	ST	NA	NA	NA	0.192111	0.173158
CASK	MAPK15	NA	NA	0.301789	0.182	ST	ST	NA	NA	NA	0.192111	0.782128
CASK	MAPK3	0.733301	NA	0.781387	0.499259	ST	ST	NA	NA	NA	0.192111	0.115734
CASK	MAPK4	0.688388	NA	0.324013	-0.0784903	ST	ST	NA	NA	NA	0.192111	0.622512
CASK	MAPK6	0.758068	NA	0.513755	0.437014	ST	ST	NA	NA	NA	0.192111	0.327223
CASK	MAPK7	0.722085	NA	0.269541	0.688332	ST	ST	NA	NA	NA	0.192111	0.154923
CASK	MAPK8	0.775975	NA	0.621064	0.619889	ST	ST	NA	NA	NA	0.192111	0.270364
CASK	MAPK9	0.773054	NA	0.473057	0.275411	ST	ST	NA	NA	NA	0.192111	0.527925
CASK	MAPKAPK2	0.755745	NA	-0.0291659	0.221825	ST	ST	NA	NA	NA	0.192111	0.185471
CASK	MAPKAPK3	0.717869	NA	-0.0380557	-0.017424	ST	ST	NA	NA	NA	0.192111	0.428101
CASK	MAPKAPK5	0.766034	NA	0.621865	0.694301	ST	ST	NA	NA	NA	0.192111	0
CASK	MARK1	0.641324	NA	0.146415	0.371332	ST	ST	NA	NA	NA	0.192111	0.396284
CASK	MARK2	0.736671	NA	0.542178	0.501723	ST	ST	NA	NA	NA	0.192111	0.147574
CASK	MARK3	0.809926	NA	0.130432	0.62018	ST	ST	NA	NA	NA	0.192111	0.106825
CASK	MARK4	0.722321	NA	0.138606	0.378658	ST	ST	NA	NA	NA	0.192111	0.490868
CASK	MAST1	0.389485	NA	0.300465	0.0760481	ST	ST	NA	NA	NA	0.192111	0.978945
CASK	MAST2	0.744889	NA	0.345347	0.481127	ST	ST	NA	NA	NA	0.192111	0.344769
CASK	MAST3	0.746758	NA	0.254581	-0.0835629	ST	ST	NA	NA	NA	0.192111	0.76238
CASK	MAST4	0.619404	NA	0.16638	0.488721	ST	ST	NA	NA	NA	0.192111	0.470211
CASK	MASTL	0.741557	NA	0.0819244	0.555472	ST	ST	NA	NA	NA	0.192111	0.179318
CASK	MATK	0.730088	NA	0.191101	-0.195971	ST	Y	NA	NA	NA	0.192111	0.427462
CASK	MELK	0.686159	NA	0.24853	0.246233	ST	ST	NA	NA	NA	0.192111	0.352748
CASK	MERTK	NA	NA	0.269844	0.416941	ST	Y	NA	NA	NA	0.192111	0.446855
CASK	MET	0.479939	NA	0.431545	0.291876	ST	Y	NA	NA	NA	0.192111	0.308703
CASK	MINK1	0.686569	NA	0.583437	0.557439	ST	ST	NA	NA	NA	0.192111	0.253261
CASK	MKNK1	0.687287	NA	0.274991	0.494155	ST	ST	NA	NA	NA	0.192111	0.185058
CASK	MKNK2	0.673607	NA	-0.293336	0.238559	ST	ST	NA	NA	NA	0.192111	0.355115
CASK	MLKL	0.671114	NA	0.266987	0.334502	ST	Y	NA	NA	NA	0.192111	0.275776
CASK	MOK	NA	NA	0.335488	0.387195	ST	ST	NA	NA	NA	0.192111	0.7566
CASK	MOS	NA	NA	-0.202951	-0.291706	ST	ST	NA	NA	NA	0.192111	1
CASK	MST1R	0.390797	NA	0.439191	0.412097	ST	Y	NA	NA	NA	0.192111	0.571047
CASK	MTOR	0.684008	NA	0.30233	0.552759	ST	ST	NA	NA	NA	0.192111	0.533501
CASK	MUSK	NA	NA	0.210544	0.245543	ST	Y	NA	NA	NA	0.192111	0.292264
CASK	MYLK	0.665007	NA	0.434973	0.507856	ST	ST	NA	NA	NA	0.192111	0.564654
CASK	MYLK2	0.576604	NA	-0.203613	-0.276782	ST	ST	NA	NA	NA	0.192111	0.999388
CASK	MYLK3	NA	NA	-0.0348943	0.119807	ST	ST	NA	NA	NA	0.192111	0.900566
CASK	MYLK4	NA	NA	0.0273184	0.473684	ST	ST	NA	NA	NA	0.192111	0.862362
CASK	MYO3A	NA	NA	-0.0410753	0.0464373	ST	ST	NA	NA	NA	0.192111	0.961797
CASK	MYO3B	NA	NA	0.0842679	0.241484	ST	ST	NA	NA	NA	0.192111	0.639679
CASK	NEK1	NA	NA	0.342957	0.55943	ST	ST	NA	NA	NA	0.192111	0.267824
CASK	NEK10	NA	NA	0.194805	-0.125791	ST	ST	NA	NA	NA	0.192111	0.83378
CASK	NEK11	NA	NA	0.397355	0.218833	ST	ST	NA	NA	NA	0.192111	0.531094
CASK	NEK2	NA	NA	0.245307	0.319739	ST	ST	NA	NA	NA	0.192111	0.962501
CASK	NEK3	NA	NA	0.628995	0.497685	ST	ST	NA	NA	NA	0.192111	0.409574
CASK	NEK4	0.767238	NA	0.372272	0.570224	ST	ST	NA	NA	NA	0.192111	0.822363
CASK	NEK5	NA	NA	0.426975	0.227113	ST	ST	NA	NA	NA	0.192111	0.749113
CASK	NEK6	NA	NA	0.386353	0.168358	ST	ST	NA	NA	NA	0.192111	0.137333
CASK	NEK7	0.773214	NA	0.200996	0.361104	ST	ST	NA	NA	NA	0.192111	0.244316
CASK	NEK8	NA	NA	0.230249	0.269969	ST	ST	NA	NA	NA	0.192111	0.279459
CASK	NEK9	0.750797	NA	0.211512	0.600764	ST	ST	NA	NA	NA	0.192111	0.164403
CASK	NIM1K	NA	NA	0.271393	0.0101705	ST	ST	NA	NA	NA	0.192111	0.964145
CASK	NLK	0.690733	NA	0.337384	-0.0274593	ST	ST	NA	NA	NA	0.192111	0.420565
CASK	NRBP1	0.73106	NA	0.168346	0.648678	ST	Y	NA	NA	NA	0.192111	0.173485
CASK	NRBP2	NA	NA	0.194225	0.571361	ST	ST	NA	NA	NA	0.192111	0.443707
CASK	NRK	NA	NA	0.19311	0.513595	ST	ST	NA	NA	NA	0.192111	0.54512
CASK	NTRK1	NA	NA	0.134498	-0.051697	ST	Y	NA	NA	NA	0.192111	0.944626
CASK	NTRK2	NA	NA	0.111414	0.0697864	ST	Y	NA	NA	NA	0.192111	0.772498
CASK	NTRK3	NA	NA	0.133622	0.340478	ST	Y	NA	NA	NA	0.192111	0.689047
CASK	NUAK1	0.733208	NA	0.263133	0.519823	ST	ST	NA	NA	NA	0.192111	0.538013
CASK	NUAK2	NA	NA	0.203973	0.307507	ST	ST	NA	NA	NA	0.192111	0.290631
CASK	OBSCN	NA	NA	-0.197213	0.0846848	ST	ST	NA	NA	NA	0.192111	0.971335
CASK	OXSR1	0.762398	NA	0.229251	0.600807	ST	ST	NA	NA	NA	0.192111	0.156605
CASK	PAK1	0.821569	NA	0.577628	0.287505	ST	ST	NA	NA	NA	0.192111	0.695482
CASK	PAK2	0.755347	NA	0.384515	0.554543	ST	ST	NA	NA	NA	0.192111	0.148171
CASK	PAK3	NA	NA	0.0833383	0.0980334	ST	ST	NA	NA	NA	0.192111	0.677771
CASK	PAK4	0.717108	NA	0.51011	0.515128	ST	ST	NA	NA	NA	0.192111	0.309839
CASK	PAK5	NA	NA	0.0280102	-0.0352285	ST	ST	NA	NA	NA	0.192111	0.926658
CASK	PAK6	0.767294	NA	0.18225	-0.0762577	ST	ST	NA	NA	NA	0.192111	0.396359
CASK	PAN3	0.68732	NA	0.00450584	0.617663	ST	NA	NA	NA	NA	0.192111	0.0717817
CASK	PASK	NA	NA	0.147169	0.227648	ST	ST	NA	NA	NA	0.192111	0.485847
CASK	PBK	0.722076	NA	0.303349	0.243168	ST	ST	NA	NA	NA	0.192111	0.948165
CASK	PDGFRA	0.637618	NA	0.530618	0.627715	ST	Y	NA	NA	NA	0.192111	0.580293
CASK	PDGFRB	0.630719	NA	0.282869	0.581715	ST	Y	NA	NA	NA	0.192111	0.347738
CASK	PDIK1L	0.527455	NA	0.399229	0.525933	ST	ST	NA	NA	NA	0.192111	0.57316
CASK	PDK1	NA	NA	0.0800379	0.479985	ST	NA	NA	NA	NA	0.192111	0.19694
CASK	PDK2	NA	NA	0.17463	0.360734	ST	NA	NA	NA	NA	0.192111	0.490455
CASK	PDK3	NA	NA	0.336001	0.304551	ST	NA	NA	NA	NA	0.192111	0.313166
CASK	PDK4	NA	NA	0.263545	0.26197	ST	NA	NA	NA	NA	0.192111	0.547171
CASK	PDPK1	0.75025	NA	0.530005	0.58861	ST	ST	NA	NA	NA	0.192111	0.427592
CASK	PDPK2P	NA	NA	NA	0.705399	ST	ST	NA	NA	NA	NA	NA
CASK	PEAK1	NA	NA	0.326888	0.551702	ST	ST	NA	NA	NA	0.192111	0.436123
CASK	PHKG1	NA	NA	0.00676759	0.0103689	ST	ST	NA	NA	NA	0.192111	0.957955
CASK	PHKG2	0.527783	NA	0.209437	0.477671	ST	ST	NA	NA	NA	0.192111	0.894611
CASK	PIK3CA	NA	NA	0.223751	0.643577	ST	ST	NA	NA	NA	0.192111	0.214429
CASK	PIK3CG	NA	NA	0.226143	0.20382	ST	ST	NA	NA	NA	0.192111	0.43691
CASK	PIK3R4	0.640561	NA	0.337898	0.642979	ST	ST	NA	NA	NA	0.192111	0.523312
CASK	PIM1	NA	NA	0.204873	0.470606	ST	ST	NA	NA	NA	0.192111	0.350694
CASK	PIM2	NA	NA	0.205347	0.426411	ST	ST	NA	NA	NA	0.192111	0.332307
CASK	PIM3	NA	NA	0.0392459	0.289331	ST	ST	NA	NA	NA	0.192111	0.280702
CASK	PINK1	NA	NA	0.0969884	-0.149998	ST	ST	NA	NA	NA	0.192111	0.405639
CASK	PKDCC	NA	NA	0.116018	0.424678	ST	NA	NA	NA	NA	0.192111	0.310918
CASK	PKMYT1	0.683058	NA	0.0657684	0.0733672	ST	ST	NA	NA	NA	0.192111	0.609848
CASK	PKN1	0.548925	NA	-0.0373488	0.380227	ST	ST	NA	NA	NA	0.192111	0.205171
CASK	PKN2	0.71351	NA	0.565331	0.714687	ST	ST	NA	NA	NA	0.192111	0.0888844
CASK	PKN3	0.707267	NA	0.287384	0.519568	ST	ST	NA	NA	NA	0.192111	0.225314
CASK	PLK1	0.650752	NA	0.202943	0.454221	ST	ST	NA	NA	NA	0.192111	0.455697
CASK	PLK2	NA	NA	0.260375	0.269363	ST	ST	NA	NA	NA	0.192111	0.310146
CASK	PLK3	NA	NA	0.2358	0.519818	ST	ST	NA	NA	NA	0.192111	0.392324
CASK	PLK4	0.642196	NA	0.247761	0.414428	ST	ST	NA	NA	NA	0.192111	0.811233
CASK	PLK5	NA	NA	0.0799013	0.187626	ST	NA	NA	NA	NA	0.192111	0.480434
CASK	PNCK	NA	NA	0.427469	-0.0130608	ST	ST	NA	NA	NA	0.192111	0.551582
CASK	POMK	NA	NA	0.257297	0.628259	ST	Y	NA	NA	NA	0.192111	0.215436
CASK	PRAG1	NA	NA	0.465967	0.221752	ST	ST	NA	NA	NA	0.192111	0.517841
CASK	PRKAA1	0.429498	NA	0.447744	0.631439	ST	ST	NA	NA	NA	0.192111	0.180487
CASK	PRKAA2	0.72647	NA	0.180794	0.256876	ST	ST	NA	NA	NA	0.192111	0.520408
CASK	PRKACA	0.739284	NA	-0.0447	0.367082	ST	ST	NA	NA	NA	0.192111	0.240982
CASK	PRKACB	NA	NA	0.360285	0.234924	ST	ST	NA	NA	NA	0.192111	0.859567
CASK	PRKACG	NA	NA	-0.202951	-0.0441143	ST	ST	NA	NA	NA	0.192111	1
CASK	PRKCA	0.740147	NA	0.551663	0.182077	ST	ST	NA	NA	NA	0.192111	0.42865
CASK	PRKCB	0.714235	NA	0.0916583	-0.104009	ST	ST	NA	NA	NA	0.192111	0.603089
CASK	PRKCD	0.770095	NA	0.186744	0.271287	ST	ST	NA	NA	NA	0.192111	0.0766903
CASK	PRKCE	0.75394	NA	0.185095	0.197204	ST	ST	NA	NA	NA	0.192111	0.695482
CASK	PRKCG	NA	NA	0.327006	-0.0170349	ST	ST	NA	NA	NA	0.192111	0.981997
CASK	PRKCH	0.732028	NA	0.106836	0.232493	ST	ST	NA	NA	NA	0.192111	0.258678
CASK	PRKCI	0.673151	NA	0.546861	0.728402	ST	ST	NA	NA	NA	0.192111	0.242366
CASK	PRKCQ	0.731018	NA	0.00231262	-0.269537	ST	ST	NA	NA	NA	0.192111	0.627075
CASK	PRKCZ	0.646427	NA	0.508478	-0.159893	ST	ST	NA	NA	NA	0.192111	0.514641
CASK	PRKD1	0.749478	NA	0.373533	0.445063	ST	ST	NA	NA	NA	0.192111	0.456261
CASK	PRKD2	0.720195	NA	0.226464	0.307177	ST	ST	NA	NA	NA	0.192111	0.308024
CASK	PRKD3	0.794731	NA	0.130448	0.563279	ST	ST	NA	NA	NA	0.192111	0.180414
CASK	PRKDC	NA	NA	0.200012	0.602449	ST	ST	NA	NA	NA	0.192111	0.173482
CASK	PRKG1	NA	NA	0.384396	0.509796	ST	ST	NA	NA	NA	0.192111	0.27045
CASK	PRKG2	0.512789	NA	0.43658	0.00591051	ST	ST	NA	NA	NA	0.192111	0.520403
CASK	PRKX	0.735617	NA	0.154247	0.31965	ST	ST	NA	NA	NA	0.192111	0.6272
CASK	PRKY	NA	NA	NA	0.182135	ST	ST	NA	NA	NA	NA	NA
CASK	PRPF4B	0.783453	NA	0.44291	0.685278	ST	ST	NA	NA	NA	0.192111	0.102243
CASK	PSKH1	NA	NA	0.346475	0.563191	ST	ST	NA	NA	NA	0.192111	0.381014
CASK	PSKH2	NA	NA	0.035316	-0.274147	ST	ST	NA	NA	NA	0.192111	0.687617
CASK	PTK2	0.707912	NA	0.478245	0.55938	ST	Y	NA	NA	NA	0.192111	0.226967
CASK	PTK2B	0.668244	NA	0.254624	0.212978	ST	Y	NA	NA	NA	0.192111	0.319063
CASK	PTK6	0.675455	NA	0.399597	0.506586	ST	Y	NA	NA	NA	0.192111	0.498111
CASK	PTK7	NA	NA	0.364596	0.604316	ST	Y	NA	NA	NA	0.192111	0.339026
CASK	PXK	NA	NA	0.202371	0.409789	ST	ST	NA	NA	NA	0.192111	0.421086
CASK	RAF1	0.714335	NA	0.125437	0.585305	ST	Y	NA	NA	NA	0.192111	0.209147
CASK	RET	0.71276	NA	0.242173	0.137752	ST	Y	NA	NA	NA	0.192111	0.956435
CASK	RIOK1	0.657269	NA	0.118031	0.588668	ST	NA	NA	NA	NA	0.192111	0.396871
CASK	RIOK2	0.659439	NA	0.244442	0.629962	ST	NA	NA	NA	NA	0.192111	0.0185123
CASK	RIOK3	0.668029	NA	0.428953	0.49675	ST	NA	NA	NA	NA	0.192111	0.41845
CASK	RIPK1	0.71584	NA	0.517877	0.622701	ST	Y	NA	NA	NA	0.192111	0.0398859
CASK	RIPK2	0.699567	NA	0.293127	0.465855	ST	Y	NA	NA	NA	0.192111	0.231658
CASK	RIPK3	0.696153	NA	0.461634	0.295747	ST	ST	NA	NA	NA	0.192111	0.231882
CASK	RIPK4	NA	NA	0.31672	0.263001	ST	ST	NA	NA	NA	0.192111	0.411801
CASK	RNASEL	NA	NA	0.412264	0.584547	ST	ST	NA	NA	NA	0.192111	0.0910162
CASK	ROCK1	NA	NA	0.106268	0.63752	ST	ST	NA	NA	NA	0.192111	0.257229
CASK	ROCK2	0.719288	NA	0.641731	0.744869	ST	ST	NA	NA	NA	0.192111	0.171231
CASK	ROR1	NA	NA	0.450982	0.702575	ST	Y	NA	NA	NA	0.192111	0.781627
CASK	ROR2	0.622302	NA	0.400308	0.446183	ST	Y	NA	NA	NA	0.192111	0.382679
CASK	ROS1	NA	NA	0.292718	-0.0692309	ST	Y	NA	NA	NA	0.192111	0.752138
CASK	RPS6KA1	NA	NA	0.433569	0.16331	ST	ST	NA	NA	NA	0.192111	0.258524
CASK	RPS6KA2	NA	NA	0.346494	0.446703	ST	ST	NA	NA	NA	0.192111	0.295106
CASK	RPS6KA3	0.760827	NA	0.525935	0.516336	ST	ST	NA	NA	NA	0.192111	0.446752
CASK	RPS6KA4	0.767284	NA	0.35328	0.725447	ST	ST	NA	NA	NA	0.192111	0.256366
CASK	RPS6KA5	NA	NA	0.633992	0.381774	ST	ST	NA	NA	NA	0.192111	0.143545
CASK	RPS6KA6	0.599476	NA	0.511713	0.585172	ST	ST	NA	NA	NA	0.192111	0.527684
CASK	RPS6KB1	NA	NA	0.323629	0.702538	ST	ST	NA	NA	NA	0.192111	0.133096
CASK	RPS6KB2	0.765412	NA	0.287595	0.579212	ST	ST	NA	NA	NA	0.192111	0.562669
CASK	RPS6KC1	0.718784	NA	0.451894	0.520697	ST	ST	NA	NA	NA	0.192111	0.371008
CASK	RPS6KL1	NA	NA	0.163701	-0.111727	ST	ST	NA	NA	NA	0.192111	0.735058
CASK	RYK	NA	NA	0.286307	0.606712	ST	Y	NA	NA	NA	0.192111	0.234372
CASK	SBK1	NA	NA	-0.104628	-0.233488	ST	ST	NA	NA	NA	0.192111	0.616268
CASK	SBK2	NA	NA	-0.32581	-0.167716	ST	ST	NA	NA	NA	0.192111	0.998137
CASK	SBK3	NA	NA	0.0989712	0.256556	ST	ST	NA	NA	NA	0.192111	0.955953
CASK	SCYL1	0.696936	NA	0.220477	0.652927	ST	ST	NA	NA	NA	0.192111	0.102809
CASK	SCYL2	0.769411	NA	0.596158	0.609859	ST	ST	NA	NA	NA	0.192111	0.0947224
CASK	SCYL3	0.56325	NA	0.390224	0.569071	ST	ST	NA	NA	NA	0.192111	0.283585
CASK	SGK1	NA	NA	0.450978	0.428865	ST	ST	NA	NA	NA	0.192111	0.738943
CASK	SGK2	NA	NA	0.520584	0.177197	ST	ST	NA	NA	NA	0.192111	0.344187
CASK	SGK3	NA	NA	0.541321	0.109055	ST	ST	NA	NA	NA	0.192111	0.463198
CASK	SGK494	NA	NA	-0.000474891	0.434593	ST	ST	NA	NA	NA	0.192111	0.436378
CASK	SIK1	0.807946	NA	-0.114525	0.394644	ST	ST	NA	NA	NA	0.192111	0.287238
CASK	SIK2	0.747766	NA	0.461935	0.540886	ST	ST	NA	NA	NA	0.192111	0.377367
CASK	SIK3	0.749235	NA	0.382381	0.342773	ST	ST	NA	NA	NA	0.192111	0.368804
CASK	SLK	0.796655	NA	0.429334	0.700831	ST	ST	NA	NA	NA	0.192111	0.273139
CASK	SMG1	0.691646	NA	0.15064	0.602957	ST	ST	NA	NA	NA	0.192111	0.297429
CASK	SNRK	0.776431	NA	0.301471	0.627826	ST	ST	NA	NA	NA	0.192111	0.198341
CASK	SPEG	0.646579	NA	0.209983	0.471822	ST	ST	NA	NA	NA	0.192111	0.363071
CASK	SRC	0.78948	NA	0.577746	0.544023	ST	Y	NA	NA	NA	0.192111	0.208068
CASK	SRMS	NA	NA	0.147682	0.310782	ST	Y	NA	NA	NA	0.192111	0.368258
CASK	SRPK1	0.683368	NA	0.405359	0.442747	ST	ST	NA	NA	NA	0.192111	0.525928
CASK	SRPK2	NA	NA	0.33774	0.25559	ST	ST	NA	NA	NA	0.192111	0.755442
CASK	SRPK3	0.483928	NA	0.120375	0.296752	ST	ST	NA	NA	NA	0.192111	0.835709
CASK	STK10	0.687604	NA	0.136471	0.376846	ST	ST	NA	NA	NA	0.192111	0.377007
CASK	STK11	0.662938	NA	0.0404316	0.574024	ST	ST	NA	NA	NA	0.192111	0.628296
CASK	STK16	NA	NA	0.437633	0.431625	ST	ST	NA	NA	NA	0.192111	0.157732
CASK	STK17A	0.681659	NA	0.0737579	0.464127	ST	ST	NA	NA	NA	0.192111	0.417768
CASK	STK17B	0.649176	NA	0.167595	0.397105	ST	ST	NA	NA	NA	0.192111	0.586752
CASK	STK24	0.69395	NA	0.499615	0.574548	ST	ST	NA	NA	NA	0.192111	0.214161
CASK	STK25	NA	NA	0.218165	0.561187	ST	ST	NA	NA	NA	0.192111	0.481008
CASK	STK26	0.725177	NA	0.223237	0.495833	ST	ST	NA	NA	NA	0.192111	0.317776
CASK	STK3	NA	NA	0.352721	0.496131	ST	ST	NA	NA	NA	0.192111	0.212594
CASK	STK31	NA	NA	0.275191	0.405255	ST	ST	NA	NA	NA	0.192111	0.999959
CASK	STK32A	NA	NA	0.248024	0.218201	ST	ST	NA	NA	NA	0.192111	0.579209
CASK	STK32B	NA	NA	0.347625	0.253385	ST	ST	NA	NA	NA	0.192111	0.557006
CASK	STK32C	0.744095	NA	0.162566	0.0192492	ST	ST	NA	NA	NA	0.192111	0.600505
CASK	STK33	NA	NA	0.226933	-0.00330383	ST	ST	NA	NA	NA	0.192111	0.556913
CASK	STK35	0.506204	NA	0.343533	0.544518	ST	ST	NA	NA	NA	0.192111	0.343314
CASK	STK36	NA	NA	0.412985	0.616122	ST	ST	NA	NA	NA	0.192111	0.627115
CASK	STK38	0.729779	NA	0.371191	0.505439	ST	ST	NA	NA	NA	0.192111	0.0799023
CASK	STK38L	0.720844	NA	0.414844	0.56285	ST	ST	NA	NA	NA	0.192111	0.333064
CASK	STK39	0.675551	NA	0.365862	0.21158	ST	ST	NA	NA	NA	0.192111	0.49032
CASK	STK4	0.671118	NA	0.166004	0.5459	ST	ST	NA	NA	NA	0.192111	0.360737
CASK	STK40	NA	NA	-0.0478957	0.248142	ST	ST	NA	NA	NA	0.192111	0.26658
CASK	STKLD1	NA	NA	0.091444	0.233368	ST	ST	NA	NA	NA	0.192111	0.987643
CASK	STRADA	0.55128	NA	0.185855	0.554425	ST	ST	NA	NA	NA	0.192111	0.48034
CASK	STRADB	NA	NA	0.183257	0.108037	ST	ST	NA	NA	NA	0.192111	0.301788
CASK	STYK1	NA	NA	0.59156	0.105669	ST	Y	NA	NA	NA	0.192111	0.370545
CASK	SYK	0.641446	NA	0.30725	0.0930012	ST	Y	NA	NA	NA	0.192111	0.355762
CASK	TAOK1	0.723729	NA	0.353691	0.709781	ST	ST	NA	NA	NA	0.192111	0.337007
CASK	TAOK2	0.719176	NA	0.332938	0.606481	ST	ST	NA	NA	NA	0.192111	0.204593
CASK	TAOK3	0.764528	NA	0.470595	0.419561	ST	ST	NA	NA	NA	0.192111	0.133128
CASK	TBCK	0.622985	NA	0.37689	0.736201	ST	ST	NA	NA	NA	0.192111	0.0940764
CASK	TBK1	0.65605	NA	0.283249	0.614246	ST	ST	NA	NA	NA	0.192111	0.357107
CASK	TEC	NA	NA	-0.0467739	0.304382	ST	Y	NA	NA	NA	0.192111	0.22951
CASK	TEK	0.605743	NA	0.373436	0.336042	ST	Y	NA	NA	NA	0.192111	0.487764
CASK	TESK1	0.649961	NA	0.16726	0.556982	ST	Y	NA	NA	NA	0.192111	0.308891
CASK	TESK2	0.605975	NA	0.403759	0.401964	ST	Y	NA	NA	NA	0.192111	0.458617
CASK	TEX14	NA	NA	-0.0919944	0.354585	ST	Y	NA	NA	NA	0.192111	0.999132
CASK	TGFBR1	NA	NA	0.334223	0.632659	ST	ST	NA	NA	NA	0.192111	0.379397
CASK	TGFBR2	NA	NA	0.362893	0.451741	ST	Y	NA	NA	NA	0.192111	0.325191
CASK	TIE1	NA	NA	0.240811	0.308215	ST	Y	NA	NA	NA	0.192111	0.512168
CASK	TLK1	0.632974	NA	0.436355	0.532505	ST	ST	NA	NA	NA	0.192111	0.290466
CASK	TLK2	0.71291	NA	0.270275	0.615479	ST	ST	NA	NA	NA	0.192111	0.538747
CASK	TNIK	0.727477	NA	0.372391	-0.170926	ST	ST	NA	NA	NA	0.192111	0.441137
CASK	TNK1	NA	NA	0.508998	0.537118	ST	Y	NA	NA	NA	0.192111	0.232501
CASK	TNK2	0.518715	NA	-0.196099	0.112507	ST	Y	NA	NA	NA	0.192111	0.560494
CASK	TNNI3K	NA	NA	0.0933639	-0.0481498	ST	Y	NA	NA	NA	0.192111	0.961563
CASK	TP53RK	0.557465	NA	0.235189	0.538557	ST	NA	NA	NA	NA	0.192111	0.121262
CASK	TRIB1	NA	NA	0.358646	-0.00373768	ST	ST	NA	NA	NA	0.192111	0.437847
CASK	TRIB2	NA	NA	0.135752	0.577996	ST	ST	NA	NA	NA	0.192111	0.244783
CASK	TRIB3	NA	NA	-0.109945	0.41724	ST	ST	NA	NA	NA	0.192111	0.845297
CASK	TRIO	0.678475	NA	0.389969	0.701746	ST	ST	NA	NA	NA	0.192111	0.196716
CASK	TRPM6	NA	NA	0.598839	0.05409	ST	ST	NA	NA	NA	0.192111	0.553697
CASK	TRPM7	0.705136	NA	0.329242	0.69154	ST	ST	NA	NA	NA	0.192111	0.964507
CASK	TSSK1B	NA	NA	-0.19644	-0.214391	ST	ST	NA	NA	NA	0.192111	0.999982
CASK	TSSK2	NA	NA	-0.12794	NA	ST	ST	NA	NA	NA	0.192111	0.999957
CASK	TSSK3	NA	NA	-0.0592621	0.607388	ST	ST	NA	NA	NA	0.192111	0.851765
CASK	TSSK4	NA	NA	0.0212514	0.650875	ST	ST	NA	NA	NA	0.192111	0.859607
CASK	TSSK6	NA	NA	0.20761	0.410342	ST	ST	NA	NA	NA	0.192111	0.994795
CASK	TTBK1	NA	NA	0.368458	-0.19485	ST	ST	NA	NA	NA	0.192111	0.947656
CASK	TTBK2	0.606882	NA	0.237607	0.489414	ST	ST	NA	NA	NA	0.192111	0.8689
CASK	TTK	0.708742	NA	0.232453	0.338911	ST	ST	NA	NA	NA	0.192111	0.870054
CASK	TTN	NA	NA	-0.296719	0.115019	ST	ST	NA	NA	NA	0.192111	0.974088
CASK	TXK	NA	NA	0.112456	0.186817	ST	Y	NA	NA	NA	0.192111	0.447864
CASK	TYK2	0.659276	NA	0.258715	0.516471	ST	Y	NA	NA	NA	0.192111	0.18846
CASK	TYRO3	NA	NA	0.125452	0.108753	ST	Y	NA	NA	NA	0.192111	0.538816
CASK	UHMK1	NA	NA	0.225028	0.397307	ST	ST	NA	NA	NA	0.192111	0.0941449
CASK	ULK1	0.668218	NA	-0.0736942	0.459918	ST	ST	NA	NA	NA	0.192111	0.193259
CASK	ULK2	0.631432	NA	0.269726	0.40927	ST	ST	NA	NA	NA	0.192111	0.650927
CASK	ULK3	0.628606	NA	0.409166	0.521806	ST	ST	NA	NA	NA	0.192111	0.423958
CASK	ULK4	NA	NA	0.0582375	0.456358	ST	ST	NA	NA	NA	0.192111	0.72782
CASK	VRK1	0.57383	NA	0.131796	0.513814	ST	ST	NA	NA	NA	0.192111	0.507259
CASK	VRK2	0.624562	NA	0.183079	0.424797	ST	ST	NA	NA	NA	0.192111	0.0959014
CASK	VRK3	0.724579	NA	0.436381	0.505703	ST	ST	NA	NA	NA	0.192111	0.847588
CASK	WEE1	0.717557	NA	0.166686	0.475369	ST	ST	NA	NA	NA	0.192111	0.328483
CASK	WEE2	NA	NA	0.0257162	0.438374	ST	ST	NA	NA	NA	0.192111	0.330773
CASK	WNK1	NA	NA	0.0934313	0.261664	ST	ST	NA	NA	NA	0.192111	0.166921
CASK	WNK2	NA	NA	0.104411	-0.0384731	ST	ST	NA	NA	NA	0.192111	0.256855
CASK	WNK3	0.574059	NA	0.134849	0.228576	ST	ST	NA	NA	NA	0.192111	0.699037
CASK	WNK4	0.684021	NA	0.475711	0.400663	ST	ST	NA	NA	NA	0.192111	0.514623
CASK	YES1	0.700356	NA	0.550273	0.445193	ST	Y	NA	NA	NA	0.192111	0.211804
CASK	ZAP70	NA	NA	0.017855	0.308322	ST	Y	NA	NA	NA	0.192111	0.587909
CDC42BPA	AAK1	0.718784	NA	0.42891	0.577454	ST	ST	0.71498	0.359759	0.640123	0.271858	0.965139
CDC42BPA	AATK	NA	NA	0.22019	0.174964	ST	Y	0.614872	0.719494	0.326181	0.271858	0.599727
CDC42BPA	ABL1	0.583934	NA	0.698109	0.642793	ST	Y	0.72099	0.588313	0.52695	0.271858	0.198144
CDC42BPA	ABL2	0.632585	NA	0.707839	0.784946	ST	Y	0.72099	0.65538	0.535891	0.271858	0.459954
CDC42BPA	ACVR1	NA	NA	0.621295	0.558978	ST	ST	0.547071	NA	0.179336	0.271858	0.322459
CDC42BPA	ACVR1B	NA	NA	0.546759	0.276955	ST	ST	0.57276	NA	0.363504	0.271858	0.294952
CDC42BPA	ACVR1C	NA	NA	0.173612	0.105641	ST	Y	NA	NA	NA	0.271858	0.916564
CDC42BPA	ACVR2A	NA	NA	0.608848	0.551868	ST	ST	0.624368	NA	0.562688	0.271858	0.329391
CDC42BPA	ACVR2B	NA	NA	0.689381	0.588512	ST	ST	0.569355	NA	NA	0.271858	0.336574
CDC42BPA	ACVRL1	0.52607	NA	0.317306	0.314107	ST	Y	0.691779	0	0.191705	0.271858	0.515792
CDC42BPA	ADCK1	NA	NA	0.540201	0.389095	ST	NA	0.597521	NA	NA	0.271858	0.204602
CDC42BPA	ADCK2	NA	NA	0.343057	0.391108	ST	NA	0.591768	NA	NA	0.271858	0.202021
CDC42BPA	ADCK5	NA	NA	0.350917	0.469321	ST	NA	0.484705	NA	NA	0.271858	0.47048
CDC42BPA	AKT1	0.646355	NA	0.477828	0.553816	ST	ST	0.75038	0.697048	0.99482	0.271858	0.109009
CDC42BPA	AKT2	0.745902	NA	0.426962	0.544744	ST	ST	0.649794	0.328503	0.94493	0.271858	0.562971
CDC42BPA	AKT3	0.705801	NA	0.759945	0.912836	ST	ST	0.656347	0.743227	0.698129	0.271858	0.265987
CDC42BPA	ALK	NA	NA	0.195648	0.209662	ST	Y	0.620177	NA	NA	0.271858	0.6925
CDC42BPA	ALPK1	0.520036	NA	0.095289	0.104089	ST	ST	0.714925	NA	0.183015	0.271858	0.0827724
CDC42BPA	ALPK2	NA	NA	-0.239395	-0.211534	ST	ST	0.619887	NA	0.134084	0.271858	0.720784
CDC42BPA	ALPK3	0.528913	NA	0.423358	0.245992	ST	ST	0.713609	0.475509	0.512977	0.271858	0.569998
CDC42BPA	AMHR2	NA	NA	0.149692	0.0199685	ST	ST	0.5682	NA	NA	0.271858	0.67762
CDC42BPA	ANKK1	NA	NA	0.0676634	0.271912	ST	Y	0.549764	NA	NA	0.271858	0.825165
CDC42BPA	ARAF	0.744774	NA	0.218152	0.310913	ST	Y	0.731491	0.520463	0.901576	0.271858	0.217257
CDC42BPA	ATM	0.626596	NA	0.15615	0.527706	ST	ST	0.695368	0.44311	0.376724	0.271858	0.366218
CDC42BPA	ATR	0.628831	NA	0.313527	0.436364	ST	ST	0.701747	0.52056	0.259801	0.271858	0.165183
CDC42BPA	AURKA	NA	NA	-0.184239	-0.0989531	ST	ST	0.736045	0.973673	0.985082	0.271858	0.634859
CDC42BPA	AURKB	0.66206	NA	-0.261344	-0.0874093	ST	ST	0.659076	0.796515	0.989001	0.271858	0.45198
CDC42BPA	AURKC	NA	NA	0.150131	0.549455	ST	ST	0.645951	NA	0.80911	0.271858	0.982738
CDC42BPA	AXL	0.471921	NA	0.681961	0.626098	ST	Y	0.728337	0.727859	0.38254	0.271858	0.207181
CDC42BPA	BCKDK	0.771801	NA	0.403059	0.243779	ST	NA	0.690388	0.38717	0.707536	0.271858	0.121387
CDC42BPA	BLK	NA	NA	-0.261527	-0.128768	ST	Y	0.593793	NA	0.227196	0.271858	0.563886
CDC42BPA	BMP2K	0.676577	NA	0.0492736	0.283283	ST	ST	0.703593	0.463148	0.585105	0.271858	0.241133
CDC42BPA	BMPR1A	NA	NA	0.644962	0.641122	ST	Y	NA	NA	NA	0.271858	0.268623
CDC42BPA	BMPR1B	NA	NA	0.63993	0.489549	ST	Y	0.64594	NA	NA	0.271858	0.469551
CDC42BPA	BMPR2	0.629738	NA	0.76986	0.664101	ST	ST	0.720365	0.611926	0.541758	0.271858	0.197898
CDC42BPA	BMX	0.536366	NA	0.0695549	0.199563	ST	Y	0.731864	NA	0.547115	0.271858	0.988893
CDC42BPA	BRAF	0.777342	NA	0.66307	0.634347	ST	Y	0.67037	0.443256	0.956	0.271858	0.46068
CDC42BPA	BRSK1	0.68636	NA	0.606952	0.495137	ST	ST	0.66092	0.557916	0.589306	0.271858	0.940667
CDC42BPA	BRSK2	NA	NA	0.503547	0.431931	ST	ST	0.673074	0.506419	0.683257	0.271858	0.877978
CDC42BPA	BTK	0.721546	NA	-0.120071	0.0666474	ST	Y	0.704997	0.483247	0.853392	0.271858	0.465837
CDC42BPA	BUB1	0.644219	NA	-0.130708	-0.0215797	ST	ST	0.677013	0.569725	0.538481	0.271858	0.778814
CDC42BPA	BUB1B	0.692803	NA	-0.0859807	0.0195757	ST	ST	0.769891	0.345242	0.977128	0.271858	0.689425
CDC42BPA	CAMK1	0.616275	NA	0.646114	0.723262	ST	ST	0.660144	0.511832	0.639245	0.271858	0.514159
CDC42BPA	CAMK1D	NA	NA	-0.0161941	0.0127772	ST	ST	0.628022	0.211227	0.411139	0.271858	0.6117
CDC42BPA	CAMK1G	NA	NA	0.464354	0.148679	ST	ST	0.455958	NA	NA	0.271858	0.639542
CDC42BPA	CAMK2A	NA	NA	0.369335	0.224066	ST	ST	0.687878	0.640319	0.467506	0.271858	0.982492
CDC42BPA	CAMK2B	0.600059	NA	0.00997152	-0.0804091	ST	ST	0.712687	0.498655	0.671554	0.271858	0.87342
CDC42BPA	CAMK2D	0.71452	NA	0.484468	0.488746	ST	ST	0.641309	0.409055	0.795104	0.271858	0.385773
CDC42BPA	CAMK2G	NA	NA	0.345723	0.590407	ST	ST	0.691401	0.25608	0.565646	0.271858	0.48407
CDC42BPA	CAMK4	0.586922	NA	0.180233	0.187718	ST	ST	0.711893	0.598493	0.684034	0.271858	0.51242
CDC42BPA	CAMKK1	0.673532	NA	0.38995	0.321496	ST	ST	0.697275	0.832179	0.766003	0.271858	0.75101
CDC42BPA	CAMKK2	0.700663	NA	0.445933	0.445591	ST	ST	0.69497	0.804802	0.732726	0.271858	0.596975
CDC42BPA	CAMKV	NA	NA	0.22387	0.0235498	ST	ST	0.689571	NA	NA	0.271858	0.999409
CDC42BPA	CASK	0.625192	NA	0.55991	0.627268	ST	ST	0.714363	0.71962	0.42603	0.271858	0.192111
CDC42BPA	CDC42BPA	NA	NA	1	1	NA	NA	NA	NA	NA	0.271858	0.271858
CDC42BPA	CDC42BPB	0.636341	NA	0.839934	0.82807	ST	ST	0.683949	0.203435	0.616925	0.271858	0.13013
CDC42BPA	CDC42BPG	0.603532	NA	0.21249	0.0391983	ST	ST	0.765845	0.520994	0.298745	0.271858	0.603626
CDC42BPA	CDC7	NA	NA	-0.0305529	0.228339	ST	ST	0.701163	0.54056	0.481767	0.271858	0.592945
CDC42BPA	CDK1	0.733404	NA	-0.129476	0.0723811	ST	ST	0.703738	0.130638	0.959842	0.271858	0.339238
CDC42BPA	CDK10	0.690253	NA	0.316888	0.338455	ST	ST	0.626473	NA	0.562212	0.271858	0.249089
CDC42BPA	CDK11A	NA	NA	0.151648	0.489677	ST	ST	0.730068	0.470974	0.829408	0.271858	0.252689
CDC42BPA	CDK11B	NA	NA	0.19509	0.626141	ST	ST	0.730068	0.404875	0.794515	0.271858	0.233885
CDC42BPA	CDK12	0.718988	NA	0.317877	0.395359	ST	ST	0.75377	0.527665	0.722484	0.271858	0.23185
CDC42BPA	CDK13	0.722137	NA	0.431045	0.577496	ST	ST	0.801253	0.596885	0.821165	0.271858	0.223747
CDC42BPA	CDK14	NA	NA	0.489772	0.561996	ST	ST	0.732034	0.815644	0.750199	0.271858	0.527931
CDC42BPA	CDK15	NA	NA	0.473821	0.624913	ST	ST	0.479848	NA	NA	0.271858	0.806709
CDC42BPA	CDK16	0.647536	NA	0.484795	0.44242	ST	ST	0.753683	0.812238	0.938127	0.271858	0.202186
CDC42BPA	CDK17	0.722732	NA	0.401292	0.485929	ST	ST	0.76408	0.869937	0.871265	0.271858	0.346973
CDC42BPA	CDK18	NA	NA	0.465141	0.159222	ST	ST	0.793971	0.848359	0.850506	0.271858	0.475209
CDC42BPA	CDK19	0.472644	NA	0.554462	0.445802	ST	ST	0.653001	NA	0.12991	0.271858	0.45663
CDC42BPA	CDK2	0.691988	NA	0.0928495	0.247962	ST	ST	0.646591	0.911836	0.916966	0.271858	0.531253
CDC42BPA	CDK20	NA	NA	0.799609	0.576241	ST	ST	0.653609	NA	NA	0.271858	0.371058
CDC42BPA	CDK3	NA	NA	0.324302	0.237516	ST	ST	0.628468	0.690518	0.840418	0.271858	0.241369
CDC42BPA	CDK4	NA	NA	0.403936	0.406827	ST	ST	0.61196	NA	NA	0.271858	0.141787
CDC42BPA	CDK5	0.635613	NA	0.424665	0.0904193	ST	ST	0.61802	1	0.451996	0.271858	0.726203
CDC42BPA	CDK6	NA	NA	0.21678	0.223146	ST	ST	0.717213	0.27687	0.751674	0.271858	0.564782
CDC42BPA	CDK7	0.783141	NA	0.209621	0.314609	ST	ST	0.647824	0.853896	0.896708	0.271858	0.424102
CDC42BPA	CDK8	NA	NA	0.677622	0.661288	ST	ST	0.646318	NA	NA	0.271858	0.415602
CDC42BPA	CDK9	0.715169	NA	0.391866	0.702711	ST	ST	0.743431	1	0.898925	0.271858	0.172477
CDC42BPA	CDKL1	NA	NA	0.599787	0.537965	ST	ST	0.567139	NA	NA	0.271858	0.363349
CDC42BPA	CDKL2	NA	NA	0.551402	0.418511	ST	ST	0.525729	NA	NA	0.271858	0.778111
CDC42BPA	CDKL3	NA	NA	0.540551	0.743823	ST	ST	0.515576	NA	NA	0.271858	0.974023
CDC42BPA	CDKL4	NA	NA	0.481334	0.409602	ST	ST	NA	NA	NA	0.271858	0.958215
CDC42BPA	CDKL5	0.737785	NA	0.713566	0.558702	ST	ST	0.722359	0.268658	0.457705	0.271858	0.66193
CDC42BPA	CHEK1	0.644397	NA	0.0723306	0.338467	ST	ST	0.710749	0.601953	0.969575	0.271858	0.569295
CDC42BPA	CHEK2	NA	NA	-0.0793359	0.192017	ST	ST	0.701363	0.681242	0.98716	0.271858	0.129061
CDC42BPA	CHUK	NA	NA	0.54691	0.581992	ST	ST	0.611003	NA	NA	0.271858	0.0768574
CDC42BPA	CIT	NA	NA	0.0293158	0.0726111	ST	ST	0.706535	0.660729	0.394537	0.271858	0.459822
CDC42BPA	CLK1	NA	NA	0.293082	0.557617	ST	ST	0.731304	0.606315	0.560606	0.271858	0.190246
CDC42BPA	CLK2	0.67377	NA	0.309202	0.416838	ST	ST	0.746729	1	0.531354	0.271858	0.202977
CDC42BPA	CLK3	0.669445	NA	0.367678	0.42355	ST	ST	0.713636	0.771411	0.500641	0.271858	0.149028
CDC42BPA	CLK4	0.730228	NA	0.476196	0.631801	ST	ST	0.727439	0.77311	0.573659	0.271858	0.144016
CDC42BPA	COQ8A	NA	NA	0.0986483	0.227067	ST	NA	0.640673	NA	NA	0.271858	0.930757
CDC42BPA	COQ8B	NA	NA	0.600107	0.605651	ST	NA	NA	NA	NA	0.271858	0.265658
CDC42BPA	CSF1R	NA	NA	0.282962	0.246651	ST	Y	0.693999	NA	0.461669	0.271858	0.422274
CDC42BPA	CSK	NA	NA	-0.0489685	0.122398	ST	Y	0.752975	NA	0.107814	0.271858	0.506286
CDC42BPA	CSNK1A1	NA	NA	0.457553	0.363794	ST	ST	0.644203	0.293122	0.569025	0.271858	0.109422
CDC42BPA	CSNK1A1L	NA	NA	-0.0199615	0.168099	ST	ST	0.674875	NA	NA	0.271858	0.996213
CDC42BPA	CSNK1D	0.698486	NA	0.692631	0.558221	ST	ST	0.67562	0.63836	0.62283	0.271858	0.123001
CDC42BPA	CSNK1E	0.637099	NA	0.600391	0.63868	ST	ST	0.654176	0.546179	0.491636	0.271858	0.320174
CDC42BPA	CSNK1G1	NA	NA	0.319514	0.401833	ST	ST	0.709728	NA	0.371763	0.271858	0.873949
CDC42BPA	CSNK1G2	NA	NA	0.188404	0.400731	ST	ST	0.729216	0.862554	0.481055	0.271858	0.363169
CDC42BPA	CSNK1G3	NA	NA	0.579094	0.680391	ST	ST	0.712496	0.935676	0.465643	0.271858	0.00747838
CDC42BPA	CSNK2A1	NA	NA	0.707926	0.464643	ST	ST	0.653078	NA	0.258195	0.271858	0.323925
CDC42BPA	CSNK2A2	0.635443	NA	0.576214	0.462664	ST	ST	0.577292	0.336293	0.512851	0.271858	0.728854
CDC42BPA	CSNK2A3	NA	NA	0.328604	0.392352	ST	ST	0.631948	NA	0.121106	0.271858	0.385188
CDC42BPA	DAPK1	0.66438	NA	0.447475	0.216423	ST	ST	0.789389	0.192406	0.571486	0.271858	0.345208
CDC42BPA	DAPK2	0.627988	NA	-0.0635636	-0.159667	ST	ST	0.810958	0.900252	0.650007	0.271858	0.516138
CDC42BPA	DAPK3	0.76218	NA	0.609995	0.685066	ST	ST	0.769115	0.827578	0.453437	0.271858	0.176223
CDC42BPA	DCLK1	0.694104	NA	0.395991	0.366316	ST	ST	0.741356	0.374529	0.66186	0.271858	0.918027
CDC42BPA	DCLK2	0.608738	NA	0.630323	0.514831	ST	ST	0.687977	0.355382	0.531372	0.271858	0.975172
CDC42BPA	DCLK3	NA	NA	0.383388	0.229559	ST	ST	0.628424	NA	NA	0.271858	0.899609
CDC42BPA	DDR1	NA	NA	0.45945	-0.146071	ST	Y	0.641544	NA	NA	0.271858	0.30923
CDC42BPA	DDR2	NA	NA	0.48764	0.618987	ST	Y	0.646779	0.276747	0.421804	0.271858	0.292757
CDC42BPA	DMPK	NA	NA	0.395542	0.658334	ST	ST	0.617212	NA	NA	0.271858	0.341553
CDC42BPA	DSTYK	0.48831	NA	0.5287	0.696055	ST	Y	0.603202	1	0.169134	0.271858	0.343248
CDC42BPA	DYRK1A	0.750625	NA	0.453344	0.593765	ST	ST	0.640097	0.808757	0.468597	0.271858	0.167288
CDC42BPA	DYRK1B	0.741138	NA	0.371124	0.407861	ST	ST	0.696898	NA	NA	0.271858	0.622184
CDC42BPA	DYRK2	0.702998	NA	0.067465	0.351141	ST	ST	0.69485	0.160726	0.328214	0.271858	0.170949
CDC42BPA	DYRK3	NA	NA	0.541126	0.323539	ST	ST	0.705533	NA	0.744498	0.271858	0.869346
CDC42BPA	DYRK4	0.69253	NA	0.521582	0.644173	ST	ST	0.679776	NA	NA	0.271858	0.830489
CDC42BPA	EEF2K	NA	NA	0.379507	0.502283	ST	ST	0.677808	0.517529	0.647054	0.271858	0.606535
CDC42BPA	EGFR	0.759659	NA	0.430282	0.277323	ST	Y	0.670896	0.643486	0.859163	0.271858	0.549578
CDC42BPA	EIF2AK1	NA	NA	0.335547	0.162779	ST	ST	0.669512	0.131952	0.48563	0.271858	0.461866
CDC42BPA	EIF2AK2	0.731858	NA	0.481593	0.644484	ST	ST	0.730055	0.417751	0.616208	0.271858	0.100862
CDC42BPA	EIF2AK3	0.646611	NA	0.260199	0.248887	ST	ST	0.755448	0.784319	0.649393	0.271858	0.293325
CDC42BPA	EIF2AK4	0.555463	NA	0.56904	0.563762	ST	ST	0.689405	0.854018	0.422753	0.271858	0.280206
CDC42BPA	EPHA1	0.497805	NA	-0.0382721	0.0207482	ST	Y	0.625767	0.59393	0.485723	0.271858	0.996508
CDC42BPA	EPHA10	NA	NA	0.265077	0.0769601	ST	Y	0.578016	NA	NA	0.271858	0.629252
CDC42BPA	EPHA2	0.693816	NA	0.092138	0.152349	ST	Y	0.688521	0.525435	0.748263	0.271858	0.605506
CDC42BPA	EPHA3	NA	NA	0.512632	0.530366	ST	Y	0.666876	0.60397	0.311489	0.271858	0.517747
CDC42BPA	EPHA4	NA	NA	0.492855	0.502407	ST	Y	0.693143	0.741293	0.34757	0.271858	0.538081
CDC42BPA	EPHA5	NA	NA	0.501668	0.395105	ST	Y	0.700478	0.191792	0.34933	0.271858	0.894533
CDC42BPA	EPHA6	NA	NA	0.668126	0.501383	ST	Y	0.661945	NA	0.403098	0.271858	0.692037
CDC42BPA	EPHA7	NA	NA	0.592028	0.392361	ST	Y	0.631479	0.257145	0.516254	0.271858	0.989381
CDC42BPA	EPHA8	NA	NA	0.0333048	0.0188507	ST	Y	0.642143	NA	0.230098	0.271858	0.643683
CDC42BPA	EPHB1	NA	NA	0.215146	0.127781	ST	Y	0.672904	0.342307	0.744714	0.271858	0.593771
CDC42BPA	EPHB2	0.565846	NA	0.439628	0.386746	ST	Y	0.664032	0.327965	0.602357	0.271858	0.363886
CDC42BPA	EPHB3	NA	NA	0.283351	0.391338	ST	Y	0.66356	0.706627	0.559628	0.271858	0.560874
CDC42BPA	EPHB4	0.593665	NA	0.603463	0.176104	ST	Y	0.682447	0.677928	0.578946	0.271858	0.266679
CDC42BPA	EPHB6	NA	NA	0.259002	0.287238	ST	Y	0.586777	NA	NA	0.271858	0.588932
CDC42BPA	ERBB2	0.790447	NA	0.351456	0.161746	ST	Y	0.693329	0.339045	0.871505	0.271858	0.199949
CDC42BPA	ERBB3	0.671511	NA	0.220892	-0.101866	ST	Y	0.776127	0.205692	0.579294	0.271858	0.232611
CDC42BPA	ERBB4	0.583348	NA	0.456144	0.157825	ST	Y	0.637395	0.719819	0.391232	0.271858	0.543301
CDC42BPA	ERN1	0.662373	NA	0.0774477	0.0336988	ST	ST	0.720134	0.289592	0.908001	0.271858	0.620689
CDC42BPA	ERN2	NA	NA	0.394388	0.204655	ST	ST	0.48891	NA	NA	0.271858	0.490342
CDC42BPA	FASTK	NA	NA	0.46926	0.460759	ST	NA	0.626193	NA	0.414485	0.271858	0.205441
CDC42BPA	FER	0.642338	NA	0.756778	0.71339	ST	Y	0.631092	0.402794	0.452076	0.271858	0.445731
CDC42BPA	FES	0.612612	NA	0.0336179	0.257319	ST	Y	0.716803	0.631143	0.431553	0.271858	0.635931
CDC42BPA	FGFR1	NA	NA	0.587775	0.780467	ST	Y	0.695718	0.811698	0.473981	0.271858	0.225782
CDC42BPA	FGFR2	NA	NA	0.544312	0.147293	ST	Y	0.747581	0.965458	0.473745	0.271858	0.323342
CDC42BPA	FGFR3	NA	NA	0.190372	-0.216017	ST	Y	0.672421	0.84758	0.428887	0.271858	0.945395
CDC42BPA	FGFR4	0.600668	NA	0.162722	0.0989481	ST	Y	0.649496	1	0.564228	0.271858	0.407558
CDC42BPA	FGR	0.592333	NA	-0.100996	0.109677	ST	Y	0.638303	0	0.356107	0.271858	0.532174
CDC42BPA	FLT1	0.540445	NA	0.689512	0.379479	ST	Y	0.636406	NA	0.266788	0.271858	0.967424
CDC42BPA	FLT3	NA	NA	-0.229544	0.144437	ST	Y	0.649474	NA	0.411387	0.271858	0.480936
CDC42BPA	FLT4	NA	NA	0.314731	0.251857	ST	Y	0.644921	NA	NA	0.271858	0.338517
CDC42BPA	FRK	0.658083	NA	0.313538	0.038022	ST	Y	0.645014	0.618371	0.440796	0.271858	0.326484
CDC42BPA	FYN	0.651622	NA	0.176962	0.455078	ST	Y	0.714088	0.675252	0.592068	0.271858	0.364592
CDC42BPA	GAK	0.747266	NA	0.256121	0.453914	ST	ST	0.692772	0.288399	0.416136	0.271858	0.179024
CDC42BPA	GRK1	NA	NA	-0.0312251	0.112659	ST	ST	0.673085	NA	NA	0.271858	1
CDC42BPA	GRK2	0.654849	NA	-0.0455947	0.20994	ST	ST	0.678156	0.717678	0.570128	0.271858	0.347566
CDC42BPA	GRK3	0.505619	NA	0.278117	0.26012	ST	ST	0.678156	NA	0.320842	0.271858	0.344077
CDC42BPA	GRK4	NA	NA	0.710724	0.64927	ST	ST	0.681398	NA	NA	0.271858	0.979673
CDC42BPA	GRK5	NA	NA	0.345349	0.52336	ST	ST	0.633396	0	0.72033	0.271858	0.42413
CDC42BPA	GRK6	0.69381	NA	-0.0493893	0.27431	ST	ST	0.581779	0	0.640504	0.271858	0.48482
CDC42BPA	GRK7	NA	NA	-0.0279508	0.513297	ST	ST	0.693356	NA	NA	0.271858	0.521936
CDC42BPA	GSG2	NA	NA	-0.201368	NA	ST	NA	NA	NA	NA	0.271858	0.695339
CDC42BPA	GSK3A	0.748377	NA	0.524812	0.633971	ST	ST	0.679768	0.584743	0.764807	0.271858	0.376543
CDC42BPA	GSK3B	0.749826	NA	0.537171	0.431814	ST	ST	0.692541	0.681162	0.864553	0.271858	0.344311
CDC42BPA	HCK	0.609363	NA	-0.127935	0.107511	ST	Y	0.696037	0.00119915	0.908234	0.271858	0.519248
CDC42BPA	HIPK1	0.833248	NA	0.41967	0.653297	ST	ST	0.639484	0.341225	0.577135	0.271858	0.415648
CDC42BPA	HIPK2	NA	NA	0.396965	0.00298972	ST	ST	0.675652	0.15701	0.470732	0.271858	0.603233
CDC42BPA	HIPK3	0.697028	NA	0.571293	0.464762	ST	ST	0.607297	0	0.343295	0.271858	0.458304
CDC42BPA	HIPK4	NA	NA	0.296725	0.493172	ST	ST	0.692207	NA	NA	0.271858	0.895602
CDC42BPA	HUNK	NA	NA	0.302233	0.182167	ST	ST	0.613449	NA	0.159827	0.271858	0.288298
CDC42BPA	ICK	0.711069	NA	0.676884	0.717286	ST	ST	0.723179	NA	0.677057	0.271858	0.172208
CDC42BPA	IGF1R	0.551052	NA	0.536847	0.658531	ST	Y	0.646256	0.612071	0.408329	0.271858	0.215737
CDC42BPA	IKBKB	0.714524	NA	0.28585	0.311991	ST	ST	0.650467	0.602256	0.579182	0.271858	0.183999
CDC42BPA	IKBKE	NA	NA	-0.29327	-0.179713	ST	ST	0.657248	1	0.347121	0.271858	0.37842
CDC42BPA	ILK	0.691343	NA	0.519296	0.579698	ST	Y	0.723679	0.988773	0.779631	0.271858	0.489516
CDC42BPA	INSR	NA	NA	0.539871	0.397635	ST	Y	0.719188	NA	0.537378	0.271858	0.271269
CDC42BPA	INSRR	NA	NA	0.486946	0.436362	ST	Y	0.624401	NA	NA	0.271858	0.555317
CDC42BPA	IRAK1	0.554372	NA	0.0942613	0.0966687	ST	ST	0.68249	0.686098	0.587692	0.271858	0.188436
CDC42BPA	IRAK2	0.645774	NA	-0.0795468	0.052124	ST	ST	0.576746	1	0.387172	0.271858	0.403934
CDC42BPA	IRAK3	0.648241	NA	0.130561	0.249343	ST	ST	0.644445	0	0.247606	0.271858	0.632836
CDC42BPA	IRAK4	0.621716	NA	0.0915936	0.138607	ST	Y	0.680265	0.718099	0.472339	0.271858	0.160153
CDC42BPA	ITK	NA	NA	-0.114332	0.0513933	ST	Y	0.756923	0.615264	0.486366	0.271858	0.547265
CDC42BPA	JAK1	NA	NA	0.312604	0.482974	ST	Y	0.67368	1	0.250704	0.271858	0.108045
CDC42BPA	JAK2	0.772138	NA	0.230418	0.458749	ST	Y	0.60102	1	0.325356	0.271858	0.166246
CDC42BPA	JAK3	0.666489	NA	-0.0157789	0.248871	ST	Y	0.649892	0.360262	0.498618	0.271858	0.515797
CDC42BPA	KALRN	NA	NA	0.490422	0.271437	ST	ST	0.748	0.416778	0.256506	0.271858	0.807743
CDC42BPA	KDR	NA	NA	0.547142	0.342839	ST	Y	0.688629	0	0.561629	0.271858	0.543508
CDC42BPA	KIT	0.607776	NA	0.367916	0.384639	ST	Y	0.815393	0.212599	0.392284	0.271858	0.611325
CDC42BPA	KSR1	0.687984	NA	0.405596	0.237934	ST	Y	0.684954	0.637405	0.616058	0.271858	0.305576
CDC42BPA	KSR2	NA	NA	0.152126	0.0449707	ST	Y	0.734247	0.907473	0.573811	0.271858	0.751796
CDC42BPA	LATS1	0.645647	NA	0.575537	0.68721	ST	ST	0.737003	0.582722	0.649538	0.271858	0.16959
CDC42BPA	LATS2	0.654554	NA	0.531508	0.497349	ST	ST	0.687455	0.433995	0.605851	0.271858	0.193034
CDC42BPA	LCK	0.688691	NA	-0.232302	-0.0843294	ST	Y	0.663088	0.650433	0.68793	0.271858	0.574733
CDC42BPA	LIMK1	0.7148	NA	0.271595	0.193737	ST	Y	0.872041	0.817646	0.521463	0.271858	0.333162
CDC42BPA	LIMK2	0.587285	NA	0.206651	0.0497708	ST	Y	0.868882	0.600119	0.593847	0.271858	0.234133
CDC42BPA	LMTK2	0.575032	NA	0.40542	0.245632	ST	Y	0.652621	0.849949	0.445179	0.271858	0.534132
CDC42BPA	LMTK3	NA	NA	0.296208	-0.0670844	ST	Y	0.622149	NA	NA	0.271858	0.911046
CDC42BPA	LRRK1	0.461595	NA	0.166271	0.323704	ST	ST	0.647196	NA	0.0405462	0.271858	0.243128
CDC42BPA	LRRK2	0.594526	NA	0.217577	0.306381	ST	ST	0.759985	0.677307	0.265058	0.271858	0.851182
CDC42BPA	LTK	NA	NA	0.0285358	-0.0542316	ST	Y	0.647779	NA	NA	0.271858	0.374824
CDC42BPA	LYN	0.642975	NA	-0.0477828	0.152088	ST	Y	0.724944	0.373238	0.529324	0.271858	0.447825
CDC42BPA	MAK	NA	NA	0.363018	0.423387	ST	ST	0.644457	NA	NA	0.271858	0.692113
CDC42BPA	MAP2K1	0.79843	NA	0.171212	0.418871	ST	ST	0.646105	0.71089	0.950073	0.271858	0.547823
CDC42BPA	MAP2K2	0.800649	NA	0.201553	0.375964	ST	ST	0.632719	0.553923	0.991974	0.271858	0.274747
CDC42BPA	MAP2K3	NA	NA	-0.155442	-0.125727	ST	ST	0.716574	0.425543	0.98842	0.271858	0.510303
CDC42BPA	MAP2K4	0.706739	NA	0.614491	0.414168	ST	ST	0.634082	0.628495	0.886757	0.271858	0.535662
CDC42BPA	MAP2K5	0.697628	NA	0.743818	0.724837	ST	ST	0.684613	0.447238	0.92274	0.271858	0.326653
CDC42BPA	MAP2K6	0.762951	NA	-0.0300658	0.021359	ST	ST	0.619048	0.320553	0.984738	0.271858	0.435566
CDC42BPA	MAP2K7	0.657036	NA	0.312578	0.538182	ST	ST	0.722424	0.596793	0.644628	0.271858	0.125718
CDC42BPA	MAP3K1	0.678674	NA	-0.0334954	0.0295843	ST	ST	0.74363	0.82038	0.497098	0.271858	0.231931
CDC42BPA	MAP3K10	0.512489	NA	0.459325	0.440137	ST	Y	0.67561	0.931943	0.426553	0.271858	0.876409
CDC42BPA	MAP3K11	0.673266	NA	0.28972	0.163624	ST	Y	0.768362	0.619891	0.603099	0.271858	0.30378
CDC42BPA	MAP3K12	NA	NA	0.646864	0.844314	ST	Y	0.670755	0.177422	0.402722	0.271858	0.252609
CDC42BPA	MAP3K13	NA	NA	0.674966	0.352996	ST	Y	0.696885	NA	NA	0.271858	0.275291
CDC42BPA	MAP3K14	NA	NA	0.133752	0.23449	ST	ST	0.644608	NA	NA	0.271858	0.28944
CDC42BPA	MAP3K15	NA	NA	0.124862	0.254785	ST	ST	0.576092	NA	NA	0.271858	0.953251
CDC42BPA	MAP3K19	NA	NA	0.50857	0.0825131	ST	ST	0.625111	NA	NA	0.271858	0.912338
CDC42BPA	MAP3K2	0.713326	NA	0.408646	0.469304	ST	ST	0.722562	0.890217	0.679348	0.271858	0.168901
CDC42BPA	MAP3K20	NA	NA	0.445696	0.391194	ST	Y	0.728436	0.206933	0.861828	0.271858	0.267642
CDC42BPA	MAP3K21	NA	NA	0.297687	-0.00569046	ST	Y	0.720583	0.634379	0.584079	0.271858	0.33419
CDC42BPA	MAP3K3	0.56183	NA	0.398601	0.52597	ST	ST	0.698254	0.301184	0.712905	0.271858	0.122205
CDC42BPA	MAP3K4	0.688429	NA	0.600984	0.570138	ST	ST	0.740306	0.695679	0.43209	0.271858	0.139239
CDC42BPA	MAP3K5	0.708	NA	0.345604	0.377721	ST	ST	0.711875	0.457525	0.81331	0.271858	0.700271
CDC42BPA	MAP3K6	0.62768	NA	0.338037	0.413756	ST	ST	0.670517	0.102438	0.400508	0.271858	0.698768
CDC42BPA	MAP3K7	0.704701	NA	0.571852	0.604618	ST	Y	0.716842	0.828236	0.544969	0.271858	0.0952254
CDC42BPA	MAP3K8	0.608139	NA	-0.0209865	0.154555	ST	ST	0.667387	NA	0.365467	0.271858	0.632033
CDC42BPA	MAP3K9	0.639407	NA	0.13485	-0.246508	ST	ST	0.794693	0.198384	0.706624	0.271858	0.447533
CDC42BPA	MAP4K1	0.648452	NA	-0.162885	0.0799945	ST	ST	0.746106	0.910925	0.948534	0.271858	0.532981
CDC42BPA	MAP4K2	0.72702	NA	0.186536	0.444788	ST	ST	0.771504	0.822476	0.820597	0.271858	0.388605
CDC42BPA	MAP4K3	0.63246	NA	0.84526	0.743271	ST	ST	0.806066	0.942424	0.562514	0.271858	0.194264
CDC42BPA	MAP4K4	NA	NA	0.237965	0.308533	ST	ST	0.764106	NA	NA	0.271858	0.467188
CDC42BPA	MAP4K5	NA	NA	0.637873	0.627189	ST	ST	0.806066	0.838351	0.387237	0.271858	0.202182
CDC42BPA	MAPK1	0.789812	NA	0.591855	0.458029	ST	ST	0.662795	0.144289	1	0.271858	0.459783
CDC42BPA	MAPK10	NA	NA	0.796585	0.450429	ST	ST	0.707452	0.111033	0.964259	0.271858	0.558339
CDC42BPA	MAPK11	0.722388	NA	0.52497	0.466593	ST	ST	0.628368	NA	NA	0.271858	0.330654
CDC42BPA	MAPK12	0.70192	NA	0.442422	0.509427	ST	ST	0.6652	1	0.713883	0.271858	0.920174
CDC42BPA	MAPK13	0.695644	NA	0.154375	-0.0269894	ST	ST	0.742178	0.558135	0.747386	0.271858	0.270959
CDC42BPA	MAPK14	0.694477	NA	0.220062	0.324878	ST	ST	0.683632	0.270006	0.969734	0.271858	0.173158
CDC42BPA	MAPK15	NA	NA	0.449264	0.0539619	ST	ST	0.641936	NA	NA	0.271858	0.782128
CDC42BPA	MAPK3	0.731676	NA	0.508981	0.431611	ST	ST	0.615069	0	0.99374	0.271858	0.115734
CDC42BPA	MAPK4	0.68401	NA	0.673653	0.246836	ST	ST	0.655383	0.115677	0.674485	0.271858	0.622512
CDC42BPA	MAPK6	0.7051	NA	0.406404	0.213842	ST	ST	0.654178	0.312997	0.978656	0.271858	0.327223
CDC42BPA	MAPK7	0.634565	NA	0.624577	0.524151	ST	ST	0.685584	0.62072	0.652757	0.271858	0.154923
CDC42BPA	MAPK8	0.737432	NA	0.678508	0.602929	ST	ST	0.707452	0.105128	0.922106	0.271858	0.270364
CDC42BPA	MAPK9	0.711252	NA	0.679512	0.551297	ST	ST	0.681587	0	0.94451	0.271858	0.527925
CDC42BPA	MAPKAPK2	0.795701	NA	0.0380602	0.100733	ST	ST	0.625992	0.706823	0.941376	0.271858	0.185471
CDC42BPA	MAPKAPK3	0.649572	NA	-0.22076	-0.353294	ST	ST	0.658945	NA	0.9333	0.271858	0.428101
CDC42BPA	MAPKAPK5	0.704939	NA	0.450314	0.559423	ST	ST	0.702268	0.926744	0.970818	0.271858	0
CDC42BPA	MARK1	0.631546	NA	0.609536	0.726163	ST	ST	0.709853	0.276588	0.599027	0.271858	0.396284
CDC42BPA	MARK2	0.713426	NA	0.157636	0.181702	ST	ST	0.704506	0.344128	0.984307	0.271858	0.147574
CDC42BPA	MARK3	0.666405	NA	0.47326	0.574719	ST	ST	0.769896	0.377039	0.836402	0.271858	0.106825
CDC42BPA	MARK4	0.682718	NA	0.600462	0.552695	ST	ST	0.724419	0.347046	0.972491	0.271858	0.490868
CDC42BPA	MAST1	0.4338	NA	0.12839	0.275345	ST	ST	0.723507	0.947944	0.653479	0.271858	0.978945
CDC42BPA	MAST2	0.694216	NA	0.474361	0.64621	ST	ST	0.772035	0.664681	0.612534	0.271858	0.344769
CDC42BPA	MAST3	0.672488	NA	0.0419879	-0.0252996	ST	ST	0.74962	0.636612	0.657981	0.271858	0.76238
CDC42BPA	MAST4	0.617962	NA	0.594877	0.270186	ST	ST	0.80541	0.684331	0.604885	0.271858	0.470211
CDC42BPA	MASTL	0.624311	NA	0.0411723	0.338995	ST	ST	0.694796	0.511694	0.762866	0.271858	0.179318
CDC42BPA	MATK	0.597405	NA	-0.0296666	-0.0998427	ST	Y	0.656832	0.847227	0.432939	0.271858	0.427462
CDC42BPA	MELK	0.686779	NA	-0.0654346	-0.102779	ST	ST	0.690708	0.661634	0.514295	0.271858	0.352748
CDC42BPA	MERTK	NA	NA	0.588274	0.500333	ST	Y	0.761317	NA	NA	0.271858	0.446855
CDC42BPA	MET	0.391728	NA	0.338235	0.129403	ST	Y	0.692327	0.409001	0.796576	0.271858	0.308703
CDC42BPA	MINK1	0.667093	NA	0.281539	0.343697	ST	ST	0.764106	0.707513	0.765232	0.271858	0.253261
CDC42BPA	MKNK1	0.706976	NA	0.150371	0.394519	ST	ST	0.665597	0.312757	0.699061	0.271858	0.185058
CDC42BPA	MKNK2	0.655039	NA	-0.342681	-0.0294949	ST	ST	0.744492	0.720646	0.577754	0.271858	0.355115
CDC42BPA	MLKL	0.499359	NA	-0.107738	0.0617819	ST	Y	0.685338	0	0.463252	0.271858	0.275776
CDC42BPA	MOK	NA	NA	0.678252	0.575674	ST	ST	0.641342	NA	NA	0.271858	0.7566
CDC42BPA	MOS	NA	NA	0.281026	-0.0326173	ST	ST	0.58224	NA	NA	0.271858	1
CDC42BPA	MST1R	0.377448	NA	0.058677	0.16658	ST	Y	0.683426	NA	0.170465	0.271858	0.571047
CDC42BPA	MTOR	0.622442	NA	0.475753	0.688168	ST	ST	0.707988	0.729374	0.484342	0.271858	0.533501
CDC42BPA	MUSK	NA	NA	0.00497232	0.245638	ST	Y	0.590265	NA	NA	0.271858	0.292264
CDC42BPA	MYLK	0.737042	NA	0.473768	0.550437	ST	ST	0.737991	0.460915	0.495997	0.271858	0.564654
CDC42BPA	MYLK2	0.530918	NA	-0.0374562	-0.0325722	ST	ST	0.683559	0.110544	0.428118	0.271858	0.999388
CDC42BPA	MYLK3	NA	NA	0.346865	0.273926	ST	ST	0.686087	0	0.339541	0.271858	0.900566
CDC42BPA	MYLK4	NA	NA	0.232309	0.330403	ST	ST	NA	NA	NA	0.271858	0.862362
CDC42BPA	MYO3A	NA	NA	0.0257114	0.0356531	ST	ST	0.82153	NA	NA	0.271858	0.961797
CDC42BPA	MYO3B	NA	NA	0.355486	0.116535	ST	ST	0.692492	NA	0.181228	0.271858	0.639679
CDC42BPA	NEK1	NA	NA	0.764273	0.813043	ST	ST	0.669027	0.412132	0.542569	0.271858	0.267824
CDC42BPA	NEK10	NA	NA	0.34891	0.19112	ST	ST	0.591941	NA	NA	0.271858	0.83378
CDC42BPA	NEK11	NA	NA	0.686473	0.418869	ST	ST	0.663411	NA	NA	0.271858	0.531094
CDC42BPA	NEK2	NA	NA	-0.0529976	0.0106628	ST	ST	0.688586	0.523974	0.804279	0.271858	0.962501
CDC42BPA	NEK3	NA	NA	0.465251	0.566403	ST	ST	0.645727	0.240057	0.374884	0.271858	0.409574
CDC42BPA	NEK4	0.673034	NA	0.705035	0.707129	ST	ST	0.680335	0.937636	0.427042	0.271858	0.822363
CDC42BPA	NEK5	NA	NA	0.557103	0.468186	ST	ST	NA	NA	NA	0.271858	0.749113
CDC42BPA	NEK6	NA	NA	0.23626	0.204337	ST	ST	0.628067	0.904702	0.898069	0.271858	0.137333
CDC42BPA	NEK7	0.637263	NA	0.464749	0.409603	ST	ST	0.672162	0.721481	0.897491	0.271858	0.244316
CDC42BPA	NEK8	NA	NA	0.243905	0.00254994	ST	ST	0.68707	NA	NA	0.271858	0.279459
CDC42BPA	NEK9	0.665799	NA	0.592957	0.627146	ST	ST	0.676447	0.558816	0.733305	0.271858	0.164403
CDC42BPA	NIM1K	NA	NA	0.495325	0.29966	ST	ST	0.444292	NA	NA	0.271858	0.964145
CDC42BPA	NLK	0.703206	NA	0.444833	0.282994	ST	ST	0.682892	NA	0.844478	0.271858	0.420565
CDC42BPA	NRBP1	0.705723	NA	0.491315	0.582331	ST	Y	0.633704	0.58778	0.694807	0.271858	0.173485
CDC42BPA	NRBP2	NA	NA	0.598719	0.756409	ST	ST	0.651653	0.0540326	0.57659	0.271858	0.443707
CDC42BPA	NRK	NA	NA	0.531924	0.62188	ST	ST	0.764106	0.956999	0.236984	0.271858	0.54512
CDC42BPA	NTRK1	NA	NA	0.521241	0.285818	ST	Y	0.5816	NA	NA	0.271858	0.944626
CDC42BPA	NTRK2	NA	NA	0.260436	0.169057	ST	Y	0.634698	NA	NA	0.271858	0.772498
CDC42BPA	NTRK3	NA	NA	0.57675	0.565651	ST	Y	0.583135	NA	NA	0.271858	0.689047
CDC42BPA	NUAK1	0.708611	NA	0.633086	0.589703	ST	ST	0.676708	0.474591	0.427797	0.271858	0.538013
CDC42BPA	NUAK2	NA	NA	-0.247509	-0.0696114	ST	ST	0.630543	NA	0.248142	0.271858	0.290631
CDC42BPA	OBSCN	NA	NA	0.0403819	0.0812496	ST	ST	0.771599	0.8447	0.499924	0.271858	0.971335
CDC42BPA	OXSR1	0.675998	NA	0.441809	0.417485	ST	ST	0.701664	0.786962	0.979556	0.271858	0.156605
CDC42BPA	PAK1	0.734727	NA	0.367678	0.289702	ST	ST	0.741025	0.839026	0.885121	0.271858	0.695482
CDC42BPA	PAK2	0.782886	NA	0.37185	0.424016	ST	ST	0.726657	0.893033	0.905341	0.271858	0.148171
CDC42BPA	PAK3	NA	NA	0.356389	0.243356	ST	ST	0.737318	0.97265	0.524714	0.271858	0.677771
CDC42BPA	PAK4	0.777916	NA	0.533444	0.3545	ST	ST	0.768049	0.825475	0.84967	0.271858	0.309839
CDC42BPA	PAK5	NA	NA	0.317783	0.130539	ST	ST	0.755061	0.99901	0.98173	0.271858	0.926658
CDC42BPA	PAK6	0.680344	NA	0.435835	-0.108063	ST	ST	0.78148	0.783262	0.902846	0.271858	0.396359
CDC42BPA	PAN3	0.657631	NA	0.13044	0.475054	ST	NA	0.626271	0.959567	0.593416	0.271858	0.0717817
CDC42BPA	PASK	NA	NA	0.0911409	0.0968582	ST	ST	0.667291	0.312829	0.28364	0.271858	0.485847
CDC42BPA	PBK	0.684375	NA	-0.0524316	-0.0942236	ST	ST	0.645415	0.504182	0.894764	0.271858	0.948165
CDC42BPA	PDGFRA	0.739533	NA	0.531895	0.477357	ST	Y	0.696601	0.370001	0.568004	0.271858	0.580293
CDC42BPA	PDGFRB	0.607889	NA	0.569921	0.503856	ST	Y	0.650643	1	0.507248	0.271858	0.347738
CDC42BPA	PDIK1L	0.535019	NA	0.397533	0.281178	ST	ST	0.643762	NA	0.21245	0.271858	0.57316
CDC42BPA	PDK1	NA	NA	-0.0846081	0.0988068	ST	NA	0.66855	NA	NA	0.271858	0.19694
CDC42BPA	PDK2	NA	NA	0.425396	0.490562	ST	NA	0.549896	NA	NA	0.271858	0.490455
CDC42BPA	PDK3	NA	NA	0.18067	0.237386	ST	NA	0.621467	NA	NA	0.271858	0.313166
CDC42BPA	PDK4	NA	NA	0.267591	0.240862	ST	NA	0.599625	NA	NA	0.271858	0.547171
CDC42BPA	PDPK1	0.730564	NA	0.566447	0.563431	ST	ST	0.765631	0.763789	0.986392	0.271858	0.427592
CDC42BPA	PDPK2P	NA	NA	NA	0.489467	ST	ST	NA	NA	NA	NA	NA
CDC42BPA	PEAK1	NA	NA	0.593368	0.60255	ST	ST	0.757835	0.43079	0.484272	0.271858	0.436123
CDC42BPA	PHKG1	NA	NA	0.110069	0.162746	ST	ST	0.640591	NA	NA	0.271858	0.957955
CDC42BPA	PHKG2	0.534919	NA	0.382262	0.360912	ST	ST	0.726592	NA	0.157775	0.271858	0.894611
CDC42BPA	PIK3CA	NA	NA	0.474801	0.555825	ST	ST	0.670963	NA	0.170639	0.271858	0.214429
CDC42BPA	PIK3CG	NA	NA	0.0160142	0.141311	ST	ST	0.728877	NA	NA	0.271858	0.43691
CDC42BPA	PIK3R4	0.617852	NA	0.694095	0.551848	ST	ST	0.661939	0.809192	0.271575	0.271858	0.523312
CDC42BPA	PIM1	NA	NA	0.086673	0.141533	ST	ST	0.619021	NA	NA	0.271858	0.350694
CDC42BPA	PIM2	NA	NA	-0.156272	0.209315	ST	ST	0.589062	NA	0.133061	0.271858	0.332307
CDC42BPA	PIM3	NA	NA	0.227011	0.0222644	ST	ST	0.608055	NA	0.259301	0.271858	0.280702
CDC42BPA	PINK1	NA	NA	0.552499	0.225819	ST	ST	0.626694	NA	NA	0.271858	0.405639
CDC42BPA	PKDCC	NA	NA	0.414893	0.522558	ST	NA	0.635681	NA	NA	0.271858	0.310918
CDC42BPA	PKMYT1	0.631101	NA	-0.141814	-0.141358	ST	ST	0.704516	0.631229	0.852188	0.271858	0.609848
CDC42BPA	PKN1	0.456519	NA	0.343926	0.586725	ST	ST	0.669771	0.259951	0.861236	0.271858	0.205171
CDC42BPA	PKN2	0.760351	NA	0.314697	0.433357	ST	ST	0.674038	0.384862	0.852286	0.271858	0.0888844
CDC42BPA	PKN3	0.653647	NA	0.233064	0.387221	ST	ST	0.722996	0.472544	0.864927	0.271858	0.225314
CDC42BPA	PLK1	0.657625	NA	-0.124978	0.193861	ST	ST	0.679381	0.937526	0.997231	0.271858	0.455697
CDC42BPA	PLK2	NA	NA	0.438193	0.1866	ST	ST	0.612799	NA	NA	0.271858	0.310146
CDC42BPA	PLK3	NA	NA	0.195079	0.192354	ST	ST	0.680764	NA	NA	0.271858	0.392324
CDC42BPA	PLK4	0.546564	NA	-0.0628782	0.0826623	ST	ST	0.678471	0.60573	0.464709	0.271858	0.811233
CDC42BPA	PLK5	NA	NA	0.504235	0.41663	ST	NA	NA	NA	NA	0.271858	0.480434
CDC42BPA	PNCK	NA	NA	0.568229	0.372105	ST	ST	0.541552	NA	NA	0.271858	0.551582
CDC42BPA	POMK	NA	NA	0.408366	0.518899	ST	Y	NA	NA	NA	0.271858	0.215436
CDC42BPA	PRAG1	NA	NA	0.0627335	-0.00237785	ST	ST	0.66675	0.619671	0.426044	0.271858	0.517841
CDC42BPA	PRKAA1	0.583872	NA	0.56207	0.547206	ST	ST	0.676688	0.288251	0.996583	0.271858	0.180487
CDC42BPA	PRKAA2	0.699979	NA	0.517736	0.458547	ST	ST	0.685712	0.572603	0.992375	0.271858	0.520408
CDC42BPA	PRKACA	0.708393	NA	0.497243	0.468464	ST	ST	0.758157	0.218404	0.938428	0.271858	0.240982
CDC42BPA	PRKACB	NA	NA	0.267947	0.457674	ST	ST	0.695281	0.572877	0.927293	0.271858	0.859567
CDC42BPA	PRKACG	NA	NA	0.281026	0.268214	ST	ST	0.649965	0.440324	0.779	0.271858	1
CDC42BPA	PRKCA	0.695051	NA	0.551696	0.403032	ST	ST	0.666707	0.660152	0.921582	0.271858	0.42865
CDC42BPA	PRKCB	0.677887	NA	0.0993122	0.0791535	ST	ST	0.681369	0.817307	0.936255	0.271858	0.603089
CDC42BPA	PRKCD	0.73515	NA	0.0454141	-0.0365711	ST	ST	0.723321	0.436722	0.959311	0.271858	0.0766903
CDC42BPA	PRKCE	0.655903	NA	0.497273	0.459038	ST	ST	0.645076	0.720235	0.903856	0.271858	0.695482
CDC42BPA	PRKCG	NA	NA	0.30399	0.187183	ST	ST	0.627564	0.368293	0.847126	0.271858	0.981997
CDC42BPA	PRKCH	0.648535	NA	0.0387169	0.00676829	ST	ST	0.693754	0.738889	0.58585	0.271858	0.258678
CDC42BPA	PRKCI	0.74371	NA	0.764287	0.623171	ST	ST	0.678648	0.219714	0.882353	0.271858	0.242366
CDC42BPA	PRKCQ	0.627393	NA	-0.0999822	-0.129715	ST	ST	0.725223	0.783379	0.962654	0.271858	0.627075
CDC42BPA	PRKCZ	0.558015	NA	0.309954	-0.137654	ST	ST	0.657636	0.414219	0.819127	0.271858	0.514641
CDC42BPA	PRKD1	0.755514	NA	0.817195	0.680215	ST	ST	0.718633	0.8402	0.829276	0.271858	0.456261
CDC42BPA	PRKD2	0.663297	NA	0.00166005	-0.0221777	ST	ST	0.727755	0.639663	0.878724	0.271858	0.308024
CDC42BPA	PRKD3	0.748832	NA	0.386919	0.512636	ST	ST	0.73469	0.829899	0.942318	0.271858	0.180414
CDC42BPA	PRKDC	NA	NA	0.35594	0.491194	ST	ST	0.779463	0.539845	0.493933	0.271858	0.173482
CDC42BPA	PRKG1	NA	NA	0.659987	0.537517	ST	ST	0.632627	0.246718	0.839866	0.271858	0.27045
CDC42BPA	PRKG2	0.594943	NA	0.300493	0.199354	ST	ST	0.649627	1	0.32466	0.271858	0.520403
CDC42BPA	PRKX	0.663031	NA	0.0836495	0.0387554	ST	ST	0.564616	0.834549	0.959671	0.271858	0.6272
CDC42BPA	PRKY	NA	NA	NA	-0.00644891	ST	ST	0.564616	0.77882	0.570328	NA	NA
CDC42BPA	PRPF4B	0.769126	NA	0.630106	0.516237	ST	ST	0.76847	0.566523	0.75764	0.271858	0.102243
CDC42BPA	PSKH1	NA	NA	0.650006	0.580401	ST	ST	0.443784	NA	NA	0.271858	0.381014
CDC42BPA	PSKH2	NA	NA	0.3111	0.0298287	ST	ST	0.690257	NA	NA	0.271858	0.687617
CDC42BPA	PTK2	0.750617	NA	0.801707	0.81723	ST	Y	0.70274	0.487902	0.856122	0.271858	0.226967
CDC42BPA	PTK2B	0.664668	NA	-0.0856702	0.0255665	ST	Y	0.74786	0.7617	0.484504	0.271858	0.319063
CDC42BPA	PTK6	0.638765	NA	-0.0665638	0.185962	ST	Y	0.625469	NA	0.264889	0.271858	0.498111
CDC42BPA	PTK7	NA	NA	0.56987	0.359704	ST	Y	0.666086	1	0.418875	0.271858	0.339026
CDC42BPA	PXK	NA	NA	0.31715	0.537157	ST	ST	0.661511	0	0.535284	0.271858	0.421086
CDC42BPA	RAF1	0.756759	NA	0.326595	0.430732	ST	Y	0.763469	0.786803	0.996417	0.271858	0.209147
CDC42BPA	RET	0.724613	NA	0.44908	0.402166	ST	Y	0.74605	1	0.655608	0.271858	0.956435
CDC42BPA	RIOK1	0.66045	NA	0.372383	0.493833	ST	NA	0.677692	0.703264	0.542954	0.271858	0.396871
CDC42BPA	RIOK2	0.694339	NA	0.370449	0.574325	ST	NA	0.68108	0.744319	0.62014	0.271858	0.0185123
CDC42BPA	RIOK3	0.702902	NA	0.202573	0.184588	ST	NA	0.639243	0.943602	0.617752	0.271858	0.41845
CDC42BPA	RIPK1	0.614733	NA	0.279945	0.351478	ST	Y	0.699475	0.862556	0.545065	0.271858	0.0398859
CDC42BPA	RIPK2	0.70669	NA	0.42575	0.312792	ST	Y	0.680782	0.510316	0.855025	0.271858	0.231658
CDC42BPA	RIPK3	0.647509	NA	-0.107632	-0.0815336	ST	ST	0.763668	0.955022	0.58327	0.271858	0.231882
CDC42BPA	RIPK4	NA	NA	0.172017	-0.0363473	ST	ST	0.746124	0.997609	0.381143	0.271858	0.411801
CDC42BPA	RNASEL	NA	NA	0.309572	0.376526	ST	ST	0.664915	NA	NA	0.271858	0.0910162
CDC42BPA	ROCK1	NA	NA	0.217827	0.554868	ST	ST	0.702343	0.722467	0.520648	0.271858	0.257229
CDC42BPA	ROCK2	0.680389	NA	0.715395	0.717503	ST	ST	0.740114	0.908641	0.459628	0.271858	0.171231
CDC42BPA	ROR1	NA	NA	0.666607	0.591226	ST	Y	0.739265	NA	NA	0.271858	0.781627
CDC42BPA	ROR2	0.690761	NA	0.646033	0.399252	ST	Y	0.745395	1	0.374192	0.271858	0.382679
CDC42BPA	ROS1	NA	NA	0.355659	-0.00209714	ST	Y	0.726605	NA	NA	0.271858	0.752138
CDC42BPA	RPS6KA1	NA	NA	-0.0997866	-0.168133	ST	ST	0.657274	0.614251	0.930488	0.271858	0.258524
CDC42BPA	RPS6KA2	NA	NA	0.630958	0.588786	ST	ST	0.748929	1	0.559809	0.271858	0.295106
CDC42BPA	RPS6KA3	0.748499	NA	0.242115	0.269772	ST	ST	0.669393	0.646301	0.977532	0.271858	0.446752
CDC42BPA	RPS6KA4	0.71046	NA	0.10723	0.456881	ST	ST	0.739537	0.488743	0.951005	0.271858	0.256366
CDC42BPA	RPS6KA5	NA	NA	0.52556	0.426297	ST	ST	0.701719	0.587064	0.578803	0.271858	0.143545
CDC42BPA	RPS6KA6	0.557121	NA	0.685291	0.624353	ST	ST	0.657596	0.800882	0.734497	0.271858	0.527684
CDC42BPA	RPS6KB1	NA	NA	0.460863	0.575364	ST	ST	0.719726	0.647156	0.812011	0.271858	0.133096
CDC42BPA	RPS6KB2	0.676896	NA	-0.109233	0.235827	ST	ST	0.724583	0.749307	0.7323	0.271858	0.562669
CDC42BPA	RPS6KC1	0.716921	NA	0.862343	0.858781	ST	ST	0.703286	0.459449	0.586673	0.271858	0.371008
CDC42BPA	RPS6KL1	NA	NA	0.358266	0.318796	ST	ST	0.539185	NA	NA	0.271858	0.735058
CDC42BPA	RYK	NA	NA	0.626712	0.536722	ST	Y	0.613303	NA	0.218665	0.271858	0.234372
CDC42BPA	SBK1	NA	NA	0.0793532	-0.140315	ST	ST	0.593177	NA	NA	0.271858	0.616268
CDC42BPA	SBK2	NA	NA	0.0515839	0.0913065	ST	ST	NA	NA	NA	0.271858	0.998137
CDC42BPA	SBK3	NA	NA	0.281379	0.302389	ST	ST	0.586147	NA	NA	0.271858	0.955953
CDC42BPA	SCYL1	0.592865	NA	0.669829	0.637111	ST	ST	0.680167	0.540025	0.446748	0.271858	0.102809
CDC42BPA	SCYL2	0.641234	NA	0.58066	0.51109	ST	ST	0.668429	0.795727	0.423285	0.271858	0.0947224
CDC42BPA	SCYL3	0.605562	NA	0.404366	0.370913	ST	ST	0.622293	0.220222	0.361397	0.271858	0.283585
CDC42BPA	SGK1	NA	NA	0.483965	0.0384732	ST	ST	0.637683	0.0264034	0.751797	0.271858	0.738943
CDC42BPA	SGK2	NA	NA	0.31696	0.176122	ST	ST	0.614495	NA	NA	0.271858	0.344187
CDC42BPA	SGK3	0.429147	NA	0.470386	0.17784	ST	ST	0.72053	0	0.459293	0.271858	0.463198
CDC42BPA	SGK494	NA	NA	0.114159	0.528836	ST	ST	0.569054	NA	NA	0.271858	0.436378
CDC42BPA	SIK1	0.667984	NA	0.0679715	0.204454	ST	ST	0.664901	0.977875	0.79958	0.271858	0.287238
CDC42BPA	SIK2	0.712447	NA	0.648503	0.509134	ST	ST	0.747264	0.571015	0.640172	0.271858	0.377367
CDC42BPA	SIK3	0.714962	NA	0.686192	0.670434	ST	ST	0.747208	0.46932	0.845696	0.271858	0.368804
CDC42BPA	SLK	0.722823	NA	0.647774	0.554068	ST	ST	0.791142	0.736309	0.980374	0.271858	0.273139
CDC42BPA	SMG1	0.663219	NA	0.18468	0.434055	ST	ST	0.744157	0.53142	0.486829	0.271858	0.297429
CDC42BPA	SNRK	0.730026	NA	0.379055	0.543129	ST	ST	0.719818	0.662537	0.461951	0.271858	0.198341
CDC42BPA	SPEG	0.660452	NA	0.482481	0.671153	ST	ST	0.72634	0.551967	0.337454	0.271858	0.363071
CDC42BPA	SRC	0.720838	NA	0.627816	0.476688	ST	Y	0.698359	0.76789	0.976249	0.271858	0.208068
CDC42BPA	SRMS	NA	NA	-0.129183	0.117919	ST	Y	0.648073	NA	0.202095	0.271858	0.368258
CDC42BPA	SRPK1	0.709376	NA	0.0847166	0.163527	ST	ST	0.7274	0.686133	0.631613	0.271858	0.525928
CDC42BPA	SRPK2	NA	NA	0.626667	0.423582	ST	ST	0.700219	0.638377	0.844181	0.271858	0.755442
CDC42BPA	SRPK3	0.458338	NA	0.139536	0.474138	ST	ST	0.649275	0	0.47445	0.271858	0.835709
CDC42BPA	STK10	0.741087	NA	0.00918954	0.306978	ST	ST	0.746234	0.708117	0.949601	0.271858	0.377007
CDC42BPA	STK11	0.682535	NA	0.229739	0.534555	ST	ST	0.721745	1	0.65669	0.271858	0.628296
CDC42BPA	STK16	NA	NA	0.469793	0.324419	ST	ST	0.579734	NA	NA	0.271858	0.157732
CDC42BPA	STK17A	0.63798	NA	0.0744738	0.276258	ST	ST	0.646373	0.576721	0.538387	0.271858	0.417768
CDC42BPA	STK17B	0.705612	NA	-0.126994	0.121059	ST	ST	0.621607	0	0.429619	0.271858	0.586752
CDC42BPA	STK24	0.682682	NA	0.230733	0.24708	ST	ST	0.792344	1	0.989331	0.271858	0.214161
CDC42BPA	STK25	NA	NA	0.597795	0.616669	ST	ST	0.792344	0.971922	0.948171	0.271858	0.481008
CDC42BPA	STK26	0.72666	NA	0.101369	0.243494	ST	ST	0.792344	0.73653	0.976048	0.271858	0.317776
CDC42BPA	STK3	NA	NA	0.703587	0.45056	ST	ST	0.78216	0.671157	0.707708	0.271858	0.212594
CDC42BPA	STK31	NA	NA	0.264635	0.384519	ST	ST	0.727941	NA	NA	0.271858	0.999959
CDC42BPA	STK32A	NA	NA	0.476394	0.355577	ST	ST	0.632011	NA	NA	0.271858	0.579209
CDC42BPA	STK32B	NA	NA	0.493795	0.408118	ST	ST	0.647606	NA	0.204598	0.271858	0.557006
CDC42BPA	STK32C	0.666059	NA	0.379699	0.353872	ST	ST	0.746143	0.427653	0.560935	0.271858	0.600505
CDC42BPA	STK33	NA	NA	0.618158	0.27838	ST	ST	0.668672	0.12298	0.39457	0.271858	0.556913
CDC42BPA	STK35	0.505084	NA	0.525916	0.436561	ST	ST	0.692554	0.913339	0.590259	0.271858	0.343314
CDC42BPA	STK36	NA	NA	0.752313	0.682799	ST	ST	0.686386	1	0.499245	0.271858	0.627115
CDC42BPA	STK38	0.651055	NA	0.0138716	0.277076	ST	ST	0.719933	0.847155	0.886894	0.271858	0.0799023
CDC42BPA	STK38L	0.693313	NA	0.603984	0.511457	ST	ST	0.735708	0.84231	0.8419	0.271858	0.333064
CDC42BPA	STK39	0.738014	NA	0.340152	0.404096	ST	ST	0.701664	0.746259	0.886725	0.271858	0.49032
CDC42BPA	STK4	0.712408	NA	0.0370107	0.33989	ST	ST	0.78216	0.052102	0.66778	0.271858	0.360737
CDC42BPA	STK40	NA	NA	0.305412	0.209712	ST	ST	0.575634	NA	NA	0.271858	0.26658
CDC42BPA	STKLD1	NA	NA	0.350704	0.450478	ST	ST	0.584964	NA	NA	0.271858	0.987643
CDC42BPA	STRADA	0.625316	NA	0.469734	0.553423	ST	ST	0.711222	0	0.295199	0.271858	0.48034
CDC42BPA	STRADB	NA	NA	0.076841	0.156899	ST	ST	0.644005	NA	0.565689	0.271858	0.301788
CDC42BPA	STYK1	NA	NA	0.128755	-0.099816	ST	Y	0.659714	1	0.263233	0.271858	0.370545
CDC42BPA	SYK	0.650378	NA	-0.112521	-0.196034	ST	Y	0.675769	0.788767	0.519465	0.271858	0.355762
CDC42BPA	TAOK1	0.697789	NA	0.717327	0.721595	ST	ST	0.713405	0.400238	0.812248	0.271858	0.337007
CDC42BPA	TAOK2	0.676567	NA	0.614336	0.681396	ST	ST	0.649484	0.495537	0.472157	0.271858	0.204593
CDC42BPA	TAOK3	0.680778	NA	0.195885	0.483272	ST	ST	0.686136	0.620851	0.656881	0.271858	0.133128
CDC42BPA	TBCK	0.608295	NA	0.756196	0.696222	ST	ST	0.648404	NA	0.206024	0.271858	0.0940764
CDC42BPA	TBK1	0.573171	NA	0.397948	0.558432	ST	ST	0.730342	0	0.718478	0.271858	0.357107
CDC42BPA	TEC	NA	NA	-0.212217	-0.0521723	ST	Y	0.684253	NA	0.362669	0.271858	0.22951
CDC42BPA	TEK	0.681845	NA	0.496027	0.386144	ST	Y	0.61282	NA	0.526947	0.271858	0.487764
CDC42BPA	TESK1	0.65599	NA	0.672814	0.756001	ST	Y	0.672181	0.867288	0.732271	0.271858	0.308891
CDC42BPA	TESK2	0.73501	NA	0.190298	0.250947	ST	Y	0.733204	0.880959	0.764865	0.271858	0.458617
CDC42BPA	TEX14	NA	NA	0.193447	0.528175	ST	Y	0.664757	NA	NA	0.271858	0.999132
CDC42BPA	TGFBR1	NA	NA	0.593491	0.639292	ST	ST	0.677913	NA	0.3187	0.271858	0.379397
CDC42BPA	TGFBR2	NA	NA	0.322485	0.374067	ST	Y	0.591644	0.169113	0.729679	0.271858	0.325191
CDC42BPA	TIE1	NA	NA	0.359637	0.359364	ST	Y	0.644201	NA	NA	0.271858	0.512168
CDC42BPA	TLK1	0.666298	NA	0.635895	0.594883	ST	ST	0.703584	0.535218	0.5673	0.271858	0.290466
CDC42BPA	TLK2	0.765662	NA	0.382759	0.653012	ST	ST	0.682911	0.561549	0.65572	0.271858	0.538747
CDC42BPA	TNIK	0.696416	NA	0.177845	0.191052	ST	ST	0.764106	0.650236	0.830746	0.271858	0.441137
CDC42BPA	TNK1	NA	NA	0.216119	0.231296	ST	Y	0.673599	0.481507	0.413488	0.271858	0.232501
CDC42BPA	TNK2	0.586007	NA	0.00859616	0.225714	ST	Y	0.692291	0.46797	0.440977	0.271858	0.560494
CDC42BPA	TNNI3K	NA	NA	0.375202	0.401985	ST	Y	0.650368	NA	NA	0.271858	0.961563
CDC42BPA	TP53RK	0.651492	NA	0.419938	0.403992	ST	NA	0.735236	0.902154	0.415437	0.271858	0.121262
CDC42BPA	TRIB1	NA	NA	0.248755	-0.261848	ST	ST	0.598746	NA	NA	0.271858	0.437847
CDC42BPA	TRIB2	NA	NA	0.347107	0.589276	ST	ST	0.58378	NA	NA	0.271858	0.244783
CDC42BPA	TRIB3	NA	NA	-0.130352	-0.025186	ST	ST	0.657258	NA	0.230414	0.271858	0.845297
CDC42BPA	TRIO	0.688104	NA	0.595245	0.734553	ST	ST	0.717746	0.349892	0.43805	0.271858	0.196716
CDC42BPA	TRPM6	NA	NA	0.299944	0.186562	ST	ST	0.663626	NA	NA	0.271858	0.553697
CDC42BPA	TRPM7	0.637546	NA	0.339045	0.546455	ST	ST	0.679948	0.457338	0.371939	0.271858	0.964507
CDC42BPA	TSSK1B	NA	NA	0.122078	0.16337	ST	ST	0.673348	NA	NA	0.271858	0.999982
CDC42BPA	TSSK2	NA	NA	-0.0211933	NA	ST	ST	0.603056	NA	NA	0.271858	0.999957
CDC42BPA	TSSK3	NA	NA	-0.0175712	0.542436	ST	ST	0.623597	NA	NA	0.271858	0.851765
CDC42BPA	TSSK4	NA	NA	0.0462452	0.519943	ST	ST	0.627266	NA	NA	0.271858	0.859607
CDC42BPA	TSSK6	NA	NA	0.221939	0.254829	ST	ST	NA	NA	NA	0.271858	0.994795
CDC42BPA	TTBK1	NA	NA	0.325158	0.10391	ST	ST	0.67343	1	0.372517	0.271858	0.947656
CDC42BPA	TTBK2	0.696296	NA	0.688608	0.858394	ST	ST	0.682026	0.595394	0.323746	0.271858	0.8689
CDC42BPA	TTK	0.652646	NA	-0.0832444	-0.062582	ST	ST	0.721025	0.330619	0.693852	0.271858	0.870054
CDC42BPA	TTN	NA	NA	-0.124309	0.132092	ST	ST	0.765108	0.672937	0.457333	0.271858	0.974088
CDC42BPA	TXK	NA	NA	-0.20997	-0.133968	ST	Y	0.389874	NA	NA	0.271858	0.447864
CDC42BPA	TYK2	0.570011	NA	-0.00628446	0.266913	ST	Y	0.660767	NA	0.167598	0.271858	0.18846
CDC42BPA	TYRO3	NA	NA	0.499526	0.253981	ST	Y	0.707971	0.865639	0.22269	0.271858	0.538816
CDC42BPA	UHMK1	NA	NA	0.232689	0.155625	ST	ST	0.598693	NA	NA	0.271858	0.0941449
CDC42BPA	ULK1	0.718099	NA	0.340982	0.414872	ST	ST	0.693424	0.413684	0.726638	0.271858	0.193259
CDC42BPA	ULK2	0.580557	NA	0.761857	0.793018	ST	ST	0.645294	0	0.36619	0.271858	0.650927
CDC42BPA	ULK3	0.66818	NA	0.253543	0.296208	ST	ST	0.678816	0.53194	0.352591	0.271858	0.423958
CDC42BPA	ULK4	NA	NA	0.423047	0.432801	ST	ST	0.713763	NA	NA	0.271858	0.72782
CDC42BPA	VRK1	0.63244	NA	-0.0732835	0.408805	ST	ST	0.694322	0.947784	0.37441	0.271858	0.507259
CDC42BPA	VRK2	0.523196	NA	0.209534	0.30954	ST	ST	0.64651	0.46455	0.516153	0.271858	0.0959014
CDC42BPA	VRK3	0.702214	NA	0.306908	0.433681	ST	ST	0.763649	0.493654	0.677577	0.271858	0.847588
CDC42BPA	WEE1	0.671499	NA	0.307428	0.271763	ST	ST	0.771459	0.812366	0.784616	0.271858	0.328483
CDC42BPA	WEE2	NA	NA	0.229619	0.394135	ST	ST	0.591271	NA	NA	0.271858	0.330773
CDC42BPA	WNK1	NA	NA	0.457343	0.256219	ST	ST	0.759027	0.465089	0.905808	0.271858	0.166921
CDC42BPA	WNK2	NA	NA	0.0954047	0.0931529	ST	ST	0.795092	0.647751	0.637488	0.271858	0.256855
CDC42BPA	WNK3	0.425006	NA	0.616181	0.458936	ST	ST	0.737106	0.434856	0.309358	0.271858	0.699037
CDC42BPA	WNK4	0.63802	NA	0.326392	0.331632	ST	ST	0.768538	0	0.800882	0.271858	0.514623
CDC42BPA	YES1	0.636428	NA	0.570285	0.308922	ST	Y	0.632893	0.499917	0.475208	0.271858	0.211804
CDC42BPA	ZAP70	NA	NA	-0.194993	0.106404	ST	Y	0.709234	0.326575	0.434074	0.271858	0.587909
CDC42BPB	AAK1	0.853859	0.554068	0.520512	0.568974	ST	ST	0.71498	0.359759	0.640123	0.13013	0.965139
CDC42BPB	AATK	NA	NA	0.288327	-0.0505759	ST	Y	0.614872	0.719494	0.326181	0.13013	0.599727
CDC42BPB	ABL1	0.630078	NA	0.837987	0.809707	ST	Y	0.72099	0.588313	0.52695	0.13013	0.198144
CDC42BPB	ABL2	0.780324	NA	0.766809	0.878806	ST	Y	0.72099	0.65538	0.535891	0.13013	0.459954
CDC42BPB	ACVR1	NA	NA	0.626437	0.805881	ST	ST	0.547071	NA	0.179336	0.13013	0.322459
CDC42BPB	ACVR1B	NA	NA	0.514201	0.51752	ST	ST	0.57276	NA	0.363504	0.13013	0.294952
CDC42BPB	ACVR1C	NA	NA	0.0272932	-0.0386226	ST	Y	NA	NA	NA	0.13013	0.916564
CDC42BPB	ACVR2A	NA	NA	0.721613	0.782381	ST	ST	0.624368	NA	0.562688	0.13013	0.329391
CDC42BPB	ACVR2B	NA	NA	0.622411	0.493893	ST	ST	0.569355	NA	NA	0.13013	0.336574
CDC42BPB	ACVRL1	0.571257	NA	0.420238	0.555174	ST	Y	0.691779	0	0.191705	0.13013	0.515792
CDC42BPB	ADCK1	NA	NA	0.665975	0.488943	ST	NA	0.597521	NA	NA	0.13013	0.204602
CDC42BPB	ADCK2	NA	NA	0.604458	0.670468	ST	NA	0.591768	NA	NA	0.13013	0.202021
CDC42BPB	ADCK5	NA	NA	0.416968	0.620177	ST	NA	0.484705	NA	NA	0.13013	0.47048
CDC42BPB	AKT1	0.866483	0.369019	0.652816	0.717842	ST	ST	0.75038	0.697048	0.99482	0.13013	0.109009
CDC42BPB	AKT2	0.88106	NA	0.658803	0.713692	ST	ST	0.649794	0.328503	0.94493	0.13013	0.562971
CDC42BPB	AKT3	0.652003	NA	0.823048	0.846821	ST	ST	0.656347	0.743227	0.698129	0.13013	0.265987
CDC42BPB	ALK	NA	NA	0.3308	-0.00136751	ST	Y	0.620177	NA	NA	0.13013	0.6925
CDC42BPB	ALPK1	0.528521	NA	0.316445	0.403853	ST	ST	0.714925	NA	0.183015	0.13013	0.0827724
CDC42BPB	ALPK2	NA	NA	-0.357298	-0.0952229	ST	ST	0.619887	NA	0.134084	0.13013	0.720784
CDC42BPB	ALPK3	0.719147	NA	0.393165	0.225771	ST	ST	0.713609	0.475509	0.512977	0.13013	0.569998
CDC42BPB	AMHR2	NA	NA	0.0474888	0.11485	ST	ST	0.5682	NA	NA	0.13013	0.67762
CDC42BPB	ANKK1	NA	NA	0.276526	0.463585	ST	Y	0.549764	NA	NA	0.13013	0.825165
CDC42BPB	ARAF	0.932871	0.533647	0.390137	0.523646	ST	Y	0.731491	0.520463	0.901576	0.13013	0.217257
CDC42BPB	ATM	0.602685	NA	0.308527	0.657164	ST	ST	0.695368	0.44311	0.376724	0.13013	0.366218
CDC42BPB	ATR	0.63584	NA	0.440854	0.642624	ST	ST	0.701747	0.52056	0.259801	0.13013	0.165183
CDC42BPB	AURKA	NA	NA	-0.125222	0.0994051	ST	ST	0.736045	0.973673	0.985082	0.13013	0.634859
CDC42BPB	AURKB	0.789228	NA	-0.161734	0.181426	ST	ST	0.659076	0.796515	0.989001	0.13013	0.45198
CDC42BPB	AURKC	NA	NA	0.285494	0.588329	ST	ST	0.645951	NA	0.80911	0.13013	0.982738
CDC42BPB	AXL	0.6959	NA	0.747081	0.755341	ST	Y	0.728337	0.727859	0.38254	0.13013	0.207181
CDC42BPB	BCKDK	0.804792	NA	0.574816	0.493924	ST	NA	0.690388	0.38717	0.707536	0.13013	0.121387
CDC42BPB	BLK	NA	NA	-0.228921	0.0467418	ST	Y	0.593793	NA	0.227196	0.13013	0.563886
CDC42BPB	BMP2K	0.734471	0.54731	0.29537	0.503635	ST	ST	0.703593	0.463148	0.585105	0.13013	0.241133
CDC42BPB	BMPR1A	NA	NA	0.743433	0.802089	ST	Y	NA	NA	NA	0.13013	0.268623
CDC42BPB	BMPR1B	NA	NA	0.489545	0.277283	ST	Y	0.64594	NA	NA	0.13013	0.469551
CDC42BPB	BMPR2	0.703111	0.184599	0.869947	0.822262	ST	ST	0.720365	0.611926	0.541758	0.13013	0.197898
CDC42BPB	BMX	0.609397	NA	0.112034	0.370568	ST	Y	0.731864	NA	0.547115	0.13013	0.988893
CDC42BPB	BRAF	0.81011	0.502309	0.782856	0.775686	ST	Y	0.67037	0.443256	0.956	0.13013	0.46068
CDC42BPB	BRSK1	0.702682	NA	0.676394	0.20824	ST	ST	0.66092	0.557916	0.589306	0.13013	0.940667
CDC42BPB	BRSK2	NA	NA	0.522263	0.161062	ST	ST	0.673074	0.506419	0.683257	0.13013	0.877978
CDC42BPB	BTK	0.70873	NA	-0.0339124	0.147103	ST	Y	0.704997	0.483247	0.853392	0.13013	0.465837
CDC42BPB	BUB1	0.764709	0.382443	-0.057519	0.240494	ST	ST	0.677013	0.569725	0.538481	0.13013	0.778814
CDC42BPB	BUB1B	0.72574	0.574435	-0.0101526	0.268751	ST	ST	0.769891	0.345242	0.977128	0.13013	0.689425
CDC42BPB	CAMK1	0.712497	NA	0.673662	0.676024	ST	ST	0.660144	0.511832	0.639245	0.13013	0.514159
CDC42BPB	CAMK1D	NA	NA	0.255042	0.0214761	ST	ST	0.628022	0.211227	0.411139	0.13013	0.6117
CDC42BPB	CAMK1G	NA	NA	0.416519	-0.0358116	ST	ST	0.455958	NA	NA	0.13013	0.639542
CDC42BPB	CAMK2A	NA	NA	0.406119	-0.00299196	ST	ST	0.687878	0.640319	0.467506	0.13013	0.982492
CDC42BPB	CAMK2B	0.75695	NA	0.00261128	-0.315921	ST	ST	0.712687	0.498655	0.671554	0.13013	0.87342
CDC42BPB	CAMK2D	0.77832	0.312963	0.529579	0.521826	ST	ST	0.641309	0.409055	0.795104	0.13013	0.385773
CDC42BPB	CAMK2G	NA	NA	0.386343	0.486797	ST	ST	0.691401	0.25608	0.565646	0.13013	0.48407
CDC42BPB	CAMK4	0.775997	NA	0.129019	-0.0618959	ST	ST	0.711893	0.598493	0.684034	0.13013	0.51242
CDC42BPB	CAMKK1	0.605307	NA	0.618579	0.321559	ST	ST	0.697275	0.832179	0.766003	0.13013	0.75101
CDC42BPB	CAMKK2	0.764376	0.245663	0.612804	0.448252	ST	ST	0.69497	0.804802	0.732726	0.13013	0.596975
CDC42BPB	CAMKV	NA	NA	0.282993	-0.16366	ST	ST	0.689571	NA	NA	0.13013	0.999409
CDC42BPB	CASK	0.693025	NA	0.486751	0.798418	ST	ST	0.714363	0.71962	0.42603	0.13013	0.192111
CDC42BPB	CDC42BPA	0.636341	NA	0.839934	0.82807	ST	ST	0.728887	0.601272	0.391087	0.13013	0.271858
CDC42BPB	CDC42BPB	NA	NA	1	1	NA	NA	NA	NA	NA	0.13013	0.13013
CDC42BPB	CDC42BPG	0.761821	0.555535	0.215607	0.260118	ST	ST	0.765845	0.520994	0.298745	0.13013	0.603626
CDC42BPB	CDC7	NA	NA	0.132934	0.317893	ST	ST	0.701163	0.54056	0.481767	0.13013	0.592945
CDC42BPB	CDK1	0.802509	0.58712	-0.0688797	0.385849	ST	ST	0.703738	0.130638	0.959842	0.13013	0.339238
CDC42BPB	CDK10	0.798598	NA	0.411716	0.519874	ST	ST	0.626473	NA	0.562212	0.13013	0.249089
CDC42BPB	CDK11A	NA	NA	0.252638	0.6394	ST	ST	0.730068	0.470974	0.829408	0.13013	0.252689
CDC42BPB	CDK11B	NA	NA	0.348097	0.71561	ST	ST	0.730068	0.404875	0.794515	0.13013	0.233885
CDC42BPB	CDK12	0.812433	0.476116	0.482658	0.670381	ST	ST	0.75377	0.527665	0.722484	0.13013	0.23185
CDC42BPB	CDK13	0.843607	0.54955	0.631966	0.780975	ST	ST	0.801253	0.596885	0.821165	0.13013	0.223747
CDC42BPB	CDK14	NA	NA	0.528903	0.498414	ST	ST	0.732034	0.815644	0.750199	0.13013	0.527931
CDC42BPB	CDK15	NA	NA	0.404485	0.779525	ST	ST	0.479848	NA	NA	0.13013	0.806709
CDC42BPB	CDK16	0.694944	0.324125	0.651414	0.633636	ST	ST	0.753683	0.812238	0.938127	0.13013	0.202186
CDC42BPB	CDK17	0.823543	0.601309	0.555542	0.495165	ST	ST	0.76408	0.869937	0.871265	0.13013	0.346973
CDC42BPB	CDK18	NA	NA	0.439597	-0.0623448	ST	ST	0.793971	0.848359	0.850506	0.13013	0.475209
CDC42BPB	CDK19	0.472878	NA	0.701251	0.345235	ST	ST	0.653001	NA	0.12991	0.13013	0.45663
CDC42BPB	CDK2	0.834213	NA	0.248518	0.54997	ST	ST	0.646591	0.911836	0.916966	0.13013	0.531253
CDC42BPB	CDK20	NA	NA	0.80995	0.55792	ST	ST	0.653609	NA	NA	0.13013	0.371058
CDC42BPB	CDK3	NA	NA	0.525224	0.527747	ST	ST	0.628468	0.690518	0.840418	0.13013	0.241369
CDC42BPB	CDK4	NA	NA	0.483907	0.67651	ST	ST	0.61196	NA	NA	0.13013	0.141787
CDC42BPB	CDK5	0.689505	NA	0.523725	0.0308962	ST	ST	0.61802	1	0.451996	0.13013	0.726203
CDC42BPB	CDK6	NA	NA	0.14057	0.454949	ST	ST	0.717213	0.27687	0.751674	0.13013	0.564782
CDC42BPB	CDK7	0.849244	0.661795	0.249511	0.628827	ST	ST	0.647824	0.853896	0.896708	0.13013	0.424102
CDC42BPB	CDK8	NA	NA	0.648713	0.662737	ST	ST	0.646318	NA	NA	0.13013	0.415602
CDC42BPB	CDK9	0.857299	NA	0.627801	0.825678	ST	ST	0.743431	1	0.898925	0.13013	0.172477
CDC42BPB	CDKL1	NA	NA	0.608252	0.751047	ST	ST	0.567139	NA	NA	0.13013	0.363349
CDC42BPB	CDKL2	NA	NA	0.590336	0.258066	ST	ST	0.525729	NA	NA	0.13013	0.778111
CDC42BPB	CDKL3	NA	NA	0.652045	0.634201	ST	ST	0.515576	NA	NA	0.13013	0.974023
CDC42BPB	CDKL4	NA	NA	0.570005	0.327112	ST	ST	NA	NA	NA	0.13013	0.958215
CDC42BPB	CDKL5	0.78665	NA	0.779254	0.563615	ST	ST	0.722359	0.268658	0.457705	0.13013	0.66193
CDC42BPB	CHEK1	0.721776	NA	0.0225265	0.553453	ST	ST	0.710749	0.601953	0.969575	0.13013	0.569295
CDC42BPB	CHEK2	NA	NA	0.00432798	0.450337	ST	ST	0.701363	0.681242	0.98716	0.13013	0.129061
CDC42BPB	CHUK	NA	NA	0.58871	0.754463	ST	ST	0.611003	NA	NA	0.13013	0.0768574
CDC42BPB	CIT	NA	0.535331	0.089005	-0.0779407	ST	ST	0.706535	0.660729	0.394537	0.13013	0.459822
CDC42BPB	CLK1	NA	NA	0.306443	0.765093	ST	ST	0.731304	0.606315	0.560606	0.13013	0.190246
CDC42BPB	CLK2	0.798003	NA	0.516718	0.636334	ST	ST	0.746729	1	0.531354	0.13013	0.202977
CDC42BPB	CLK3	0.714193	0.576527	0.491879	0.604355	ST	ST	0.713636	0.771411	0.500641	0.13013	0.149028
CDC42BPB	CLK4	0.725555	NA	0.538562	0.784892	ST	ST	0.727439	0.77311	0.573659	0.13013	0.144016
CDC42BPB	COQ8A	NA	NA	0.0770599	0.275753	ST	NA	0.640673	NA	NA	0.13013	0.930757
CDC42BPB	COQ8B	NA	NA	0.76193	0.743756	ST	NA	NA	NA	NA	0.13013	0.265658
CDC42BPB	CSF1R	NA	NA	0.394309	0.246947	ST	Y	0.693999	NA	0.461669	0.13013	0.422274
CDC42BPB	CSK	NA	NA	0.146888	0.404099	ST	Y	0.752975	NA	0.107814	0.13013	0.506286
CDC42BPB	CSNK1A1	NA	NA	0.646354	0.656318	ST	ST	0.644203	0.293122	0.569025	0.13013	0.109422
CDC42BPB	CSNK1A1L	NA	NA	0.0373235	0.177666	ST	ST	0.674875	NA	NA	0.13013	0.996213
CDC42BPB	CSNK1D	0.664723	0.54729	0.877008	0.713141	ST	ST	0.67562	0.63836	0.62283	0.13013	0.123001
CDC42BPB	CSNK1E	0.76055	NA	0.765218	0.888539	ST	ST	0.654176	0.546179	0.491636	0.13013	0.320174
CDC42BPB	CSNK1G1	NA	NA	0.582849	0.654678	ST	ST	0.709728	NA	0.371763	0.13013	0.873949
CDC42BPB	CSNK1G2	NA	NA	0.358032	0.592321	ST	ST	0.729216	0.862554	0.481055	0.13013	0.363169
CDC42BPB	CSNK1G3	NA	NA	0.64738	0.821704	ST	ST	0.712496	0.935676	0.465643	0.13013	0.00747838
CDC42BPB	CSNK2A1	NA	NA	0.80991	0.710108	ST	ST	0.653078	NA	0.258195	0.13013	0.323925
CDC42BPB	CSNK2A2	0.692468	NA	0.738752	0.687643	ST	ST	0.577292	0.336293	0.512851	0.13013	0.728854
CDC42BPB	CSNK2A3	NA	NA	0.439481	0.646578	ST	ST	0.631948	NA	0.121106	0.13013	0.385188
CDC42BPB	DAPK1	0.629286	NA	0.424896	0.201807	ST	ST	0.789389	0.192406	0.571486	0.13013	0.345208
CDC42BPB	DAPK2	0.743217	NA	0.0520543	0.0604545	ST	ST	0.810958	0.900252	0.650007	0.13013	0.516138
CDC42BPB	DAPK3	0.635656	NA	0.686978	0.788359	ST	ST	0.769115	0.827578	0.453437	0.13013	0.176223
CDC42BPB	DCLK1	0.814869	NA	0.467627	0.305997	ST	ST	0.741356	0.374529	0.66186	0.13013	0.918027
CDC42BPB	DCLK2	0.589272	NA	0.672764	0.259188	ST	ST	0.687977	0.355382	0.531372	0.13013	0.975172
CDC42BPB	DCLK3	NA	NA	0.538529	0.0808824	ST	ST	0.628424	NA	NA	0.13013	0.899609
CDC42BPB	DDR1	NA	NA	0.519146	0.0309738	ST	Y	0.641544	NA	NA	0.13013	0.30923
CDC42BPB	DDR2	NA	NA	0.494458	0.740293	ST	Y	0.646779	0.276747	0.421804	0.13013	0.292757
CDC42BPB	DMPK	NA	NA	0.455957	0.670696	ST	ST	0.617212	NA	NA	0.13013	0.341553
CDC42BPB	DSTYK	0.67962	NA	0.684217	0.802355	ST	Y	0.603202	1	0.169134	0.13013	0.343248
CDC42BPB	DYRK1A	0.715188	NA	0.606639	0.769894	ST	ST	0.640097	0.808757	0.468597	0.13013	0.167288
CDC42BPB	DYRK1B	0.664556	0.575766	0.535483	0.512753	ST	ST	0.696898	NA	NA	0.13013	0.622184
CDC42BPB	DYRK2	0.707543	NA	0.110255	0.528633	ST	ST	0.69485	0.160726	0.328214	0.13013	0.170949
CDC42BPB	DYRK3	NA	NA	0.618085	0.493047	ST	ST	0.705533	NA	0.744498	0.13013	0.869346
CDC42BPB	DYRK4	0.688676	NA	0.601257	0.690062	ST	ST	0.679776	NA	NA	0.13013	0.830489
CDC42BPB	EEF2K	NA	0.47566	0.469109	0.689486	ST	ST	0.677808	0.517529	0.647054	0.13013	0.606535
CDC42BPB	EGFR	0.841618	NA	0.542383	0.627683	ST	Y	0.670896	0.643486	0.859163	0.13013	0.549578
CDC42BPB	EIF2AK1	NA	NA	0.310492	0.495166	ST	ST	0.669512	0.131952	0.48563	0.13013	0.461866
CDC42BPB	EIF2AK2	0.705238	0.381585	0.586332	0.747702	ST	ST	0.730055	0.417751	0.616208	0.13013	0.100862
CDC42BPB	EIF2AK3	0.73582	0.296004	0.196549	0.497716	ST	ST	0.755448	0.784319	0.649393	0.13013	0.293325
CDC42BPB	EIF2AK4	0.835985	NA	0.744976	0.76442	ST	ST	0.689405	0.854018	0.422753	0.13013	0.280206
CDC42BPB	EPHA1	0.642367	NA	0.0573717	0.325985	ST	Y	0.625767	0.59393	0.485723	0.13013	0.996508
CDC42BPB	EPHA10	NA	NA	0.222927	-0.141961	ST	Y	0.578016	NA	NA	0.13013	0.629252
CDC42BPB	EPHA2	0.736556	NA	0.228302	0.524651	ST	Y	0.688521	0.525435	0.748263	0.13013	0.605506
CDC42BPB	EPHA3	NA	NA	0.531072	0.605067	ST	Y	0.666876	0.60397	0.311489	0.13013	0.517747
CDC42BPB	EPHA4	NA	NA	0.665856	0.600923	ST	Y	0.693143	0.741293	0.34757	0.13013	0.538081
CDC42BPB	EPHA5	NA	NA	0.569118	0.227941	ST	Y	0.700478	0.191792	0.34933	0.13013	0.894533
CDC42BPB	EPHA6	NA	NA	0.675835	0.342999	ST	Y	0.661945	NA	0.403098	0.13013	0.692037
CDC42BPB	EPHA7	NA	NA	0.432043	0.119672	ST	Y	0.631479	0.257145	0.516254	0.13013	0.989381
CDC42BPB	EPHA8	NA	NA	0.0820381	-0.200105	ST	Y	0.642143	NA	0.230098	0.13013	0.643683
CDC42BPB	EPHB1	NA	NA	0.362649	0.0441775	ST	Y	0.672904	0.342307	0.744714	0.13013	0.593771
CDC42BPB	EPHB2	0.584949	NA	0.499881	0.330126	ST	Y	0.664032	0.327965	0.602357	0.13013	0.363886
CDC42BPB	EPHB3	NA	NA	0.229903	0.593245	ST	Y	0.66356	0.706627	0.559628	0.13013	0.560874
CDC42BPB	EPHB4	0.654571	NA	0.630187	0.492684	ST	Y	0.682447	0.677928	0.578946	0.13013	0.266679
CDC42BPB	EPHB6	NA	NA	0.432054	0.457344	ST	Y	0.586777	NA	NA	0.13013	0.588932
CDC42BPB	ERBB2	0.768755	0.437842	0.41348	0.482095	ST	Y	0.693329	0.339045	0.871505	0.13013	0.199949
CDC42BPB	ERBB3	0.735122	0.369768	0.139182	-0.0079096	ST	Y	0.776127	0.205692	0.579294	0.13013	0.232611
CDC42BPB	ERBB4	0.618154	NA	0.462339	-0.0477488	ST	Y	0.637395	0.719819	0.391232	0.13013	0.543301
CDC42BPB	ERN1	0.742492	NA	0.169108	0.323719	ST	ST	0.720134	0.289592	0.908001	0.13013	0.620689
CDC42BPB	ERN2	NA	NA	0.306803	0.319573	ST	ST	0.48891	NA	NA	0.13013	0.490342
CDC42BPB	FASTK	NA	NA	0.539333	0.64924	ST	NA	0.626193	NA	0.414485	0.13013	0.205441
CDC42BPB	FER	0.692893	NA	0.881191	0.879615	ST	Y	0.631092	0.402794	0.452076	0.13013	0.445731
CDC42BPB	FES	0.611066	NA	0.258833	0.462238	ST	Y	0.716803	0.631143	0.431553	0.13013	0.635931
CDC42BPB	FGFR1	NA	NA	0.635959	0.8532	ST	Y	0.695718	0.811698	0.473981	0.13013	0.225782
CDC42BPB	FGFR2	NA	NA	0.659001	0.203517	ST	Y	0.747581	0.965458	0.473745	0.13013	0.323342
CDC42BPB	FGFR3	NA	NA	0.147904	-0.209691	ST	Y	0.672421	0.84758	0.428887	0.13013	0.945395
CDC42BPB	FGFR4	0.752809	NA	0.0182692	0.149463	ST	Y	0.649496	1	0.564228	0.13013	0.407558
CDC42BPB	FGR	0.66208	NA	0.0635081	0.28002	ST	Y	0.638303	0	0.356107	0.13013	0.532174
CDC42BPB	FLT1	0.588038	NA	0.735906	0.303359	ST	Y	0.636406	NA	0.266788	0.13013	0.967424
CDC42BPB	FLT3	NA	NA	-0.205536	0.111728	ST	Y	0.649474	NA	0.411387	0.13013	0.480936
CDC42BPB	FLT4	NA	NA	0.506879	0.440686	ST	Y	0.644921	NA	NA	0.13013	0.338517
CDC42BPB	FRK	0.663106	NA	0.147882	0.205767	ST	Y	0.645014	0.618371	0.440796	0.13013	0.326484
CDC42BPB	FYN	0.700897	NA	0.456313	0.469938	ST	Y	0.714088	0.675252	0.592068	0.13013	0.364592
CDC42BPB	GAK	0.844676	NA	0.332918	0.606781	ST	ST	0.692772	0.288399	0.416136	0.13013	0.179024
CDC42BPB	GRK1	NA	NA	0.23416	-0.062929	ST	ST	0.673085	NA	NA	0.13013	1
CDC42BPB	GRK2	0.738174	0.525461	0.14898	0.410978	ST	ST	0.678156	0.717678	0.570128	0.13013	0.347566
CDC42BPB	GRK3	0.565479	NA	0.446381	0.224416	ST	ST	0.678156	NA	0.320842	0.13013	0.344077
CDC42BPB	GRK4	NA	NA	0.789303	0.546043	ST	ST	0.681398	NA	NA	0.13013	0.979673
CDC42BPB	GRK5	NA	0.554295	0.431561	0.645136	ST	ST	0.633396	0	0.72033	0.13013	0.42413
CDC42BPB	GRK6	0.78958	NA	0.130899	0.423071	ST	ST	0.581779	0	0.640504	0.13013	0.48482
CDC42BPB	GRK7	NA	NA	0.0598874	0.608091	ST	ST	0.693356	NA	NA	0.13013	0.521936
CDC42BPB	GSG2	NA	NA	-0.107212	NA	ST	NA	NA	NA	NA	0.13013	0.695339
CDC42BPB	GSK3A	0.71822	NA	0.707926	0.700627	ST	ST	0.679768	0.584743	0.764807	0.13013	0.376543
CDC42BPB	GSK3B	0.760447	0.47093	0.751689	0.650273	ST	ST	0.692541	0.681162	0.864553	0.13013	0.344311
CDC42BPB	HCK	0.619998	NA	0.0145821	0.213493	ST	Y	0.696037	0.00119915	0.908234	0.13013	0.519248
CDC42BPB	HIPK1	0.777029	NA	0.631417	0.818261	ST	ST	0.639484	0.341225	0.577135	0.13013	0.415648
CDC42BPB	HIPK2	NA	NA	0.385062	-0.167491	ST	ST	0.675652	0.15701	0.470732	0.13013	0.603233
CDC42BPB	HIPK3	0.688027	NA	0.713972	0.693244	ST	ST	0.607297	0	0.343295	0.13013	0.458304
CDC42BPB	HIPK4	NA	NA	0.376939	0.27532	ST	ST	0.692207	NA	NA	0.13013	0.895602
CDC42BPB	HUNK	NA	NA	0.288362	0.239977	ST	ST	0.613449	NA	0.159827	0.13013	0.288298
CDC42BPB	ICK	0.78078	NA	0.646986	0.790592	ST	ST	0.723179	NA	0.677057	0.13013	0.172208
CDC42BPB	IGF1R	0.588472	NA	0.55273	0.844304	ST	Y	0.646256	0.612071	0.408329	0.13013	0.215737
CDC42BPB	IKBKB	0.730712	NA	0.529649	0.609411	ST	ST	0.650467	0.602256	0.579182	0.13013	0.183999
CDC42BPB	IKBKE	NA	NA	-0.108259	0.124508	ST	ST	0.657248	1	0.347121	0.13013	0.37842
CDC42BPB	ILK	0.754876	NA	0.56203	0.722005	ST	Y	0.723679	0.988773	0.779631	0.13013	0.489516
CDC42BPB	INSR	NA	NA	0.527239	0.516755	ST	Y	0.719188	NA	0.537378	0.13013	0.271269
CDC42BPB	INSRR	NA	NA	0.235134	0.311116	ST	Y	0.624401	NA	NA	0.13013	0.555317
CDC42BPB	IRAK1	0.619011	NA	0.185655	0.397789	ST	ST	0.68249	0.686098	0.587692	0.13013	0.188436
CDC42BPB	IRAK2	0.691052	NA	0.0468565	0.300414	ST	ST	0.576746	1	0.387172	0.13013	0.403934
CDC42BPB	IRAK3	0.732638	NA	0.144128	0.454067	ST	ST	0.644445	0	0.247606	0.13013	0.632836
CDC42BPB	IRAK4	0.718843	NA	0.301838	0.459306	ST	Y	0.680265	0.718099	0.472339	0.13013	0.160153
CDC42BPB	ITK	NA	NA	-0.120806	0.296966	ST	Y	0.756923	0.615264	0.486366	0.13013	0.547265
CDC42BPB	JAK1	NA	NA	0.464908	0.737327	ST	Y	0.67368	1	0.250704	0.13013	0.108045
CDC42BPB	JAK2	0.734212	NA	0.335507	0.673715	ST	Y	0.60102	1	0.325356	0.13013	0.166246
CDC42BPB	JAK3	0.634631	NA	0.0319692	0.354376	ST	Y	0.649892	0.360262	0.498618	0.13013	0.515797
CDC42BPB	KALRN	NA	NA	0.525174	0.300452	ST	ST	0.748	0.416778	0.256506	0.13013	0.807743
CDC42BPB	KDR	NA	NA	0.613601	0.527558	ST	Y	0.688629	0	0.561629	0.13013	0.543508
CDC42BPB	KIT	0.679197	NA	0.413278	0.51215	ST	Y	0.815393	0.212599	0.392284	0.13013	0.611325
CDC42BPB	KSR1	0.701601	NA	0.672634	0.482333	ST	Y	0.684954	0.637405	0.616058	0.13013	0.305576
CDC42BPB	KSR2	NA	NA	0.0786114	-0.15515	ST	Y	0.734247	0.907473	0.573811	0.13013	0.751796
CDC42BPB	LATS1	0.816587	0.590625	0.72267	0.845649	ST	ST	0.737003	0.582722	0.649538	0.13013	0.16959
CDC42BPB	LATS2	0.672892	0.444367	0.604825	0.680259	ST	ST	0.687455	0.433995	0.605851	0.13013	0.193034
CDC42BPB	LCK	0.741967	NA	-0.163861	0.141868	ST	Y	0.663088	0.650433	0.68793	0.13013	0.574733
CDC42BPB	LIMK1	0.703853	NA	0.451835	0.210638	ST	Y	0.872041	0.817646	0.521463	0.13013	0.333162
CDC42BPB	LIMK2	0.660411	NA	0.398672	0.315409	ST	Y	0.868882	0.600119	0.593847	0.13013	0.234133
CDC42BPB	LMTK2	0.710712	NA	0.503498	0.4252	ST	Y	0.652621	0.849949	0.445179	0.13013	0.534132
CDC42BPB	LMTK3	NA	NA	0.356599	-0.147751	ST	Y	0.622149	NA	NA	0.13013	0.911046
CDC42BPB	LRRK1	0.475153	NA	0.272145	0.588694	ST	ST	0.647196	NA	0.0405462	0.13013	0.243128
CDC42BPB	LRRK2	0.758176	NA	0.341239	0.526006	ST	ST	0.759985	0.677307	0.265058	0.13013	0.851182
CDC42BPB	LTK	NA	NA	0.0240835	-0.0901817	ST	Y	0.647779	NA	NA	0.13013	0.374824
CDC42BPB	LYN	0.737977	NA	0.0947244	0.301454	ST	Y	0.724944	0.373238	0.529324	0.13013	0.447825
CDC42BPB	MAK	NA	NA	0.533344	0.549466	ST	ST	0.644457	NA	NA	0.13013	0.692113
CDC42BPB	MAP2K1	0.79932	0.626961	0.337759	0.450513	ST	ST	0.646105	0.71089	0.950073	0.13013	0.547823
CDC42BPB	MAP2K2	0.857862	0.524899	0.296604	0.563257	ST	ST	0.632719	0.553923	0.991974	0.13013	0.274747
CDC42BPB	MAP2K3	NA	0.429744	-0.0225252	0.187069	ST	ST	0.716574	0.425543	0.98842	0.13013	0.510303
CDC42BPB	MAP2K4	0.815933	0.612874	0.741107	0.524377	ST	ST	0.634082	0.628495	0.886757	0.13013	0.535662
CDC42BPB	MAP2K5	0.732896	NA	0.860955	0.858273	ST	ST	0.684613	0.447238	0.92274	0.13013	0.326653
CDC42BPB	MAP2K6	0.812092	NA	-0.14788	0.136874	ST	ST	0.619048	0.320553	0.984738	0.13013	0.435566
CDC42BPB	MAP2K7	0.760557	0.499778	0.44625	0.739217	ST	ST	0.722424	0.596793	0.644628	0.13013	0.125718
CDC42BPB	MAP3K1	0.759413	NA	0.196918	0.392559	ST	ST	0.74363	0.82038	0.497098	0.13013	0.231931
CDC42BPB	MAP3K10	0.653403	NA	0.53278	0.226704	ST	Y	0.67561	0.931943	0.426553	0.13013	0.876409
CDC42BPB	MAP3K11	0.796451	0.583337	0.37297	0.380489	ST	Y	0.768362	0.619891	0.603099	0.13013	0.30378
CDC42BPB	MAP3K12	NA	NA	0.723974	0.880055	ST	Y	0.670755	0.177422	0.402722	0.13013	0.252609
CDC42BPB	MAP3K13	NA	NA	0.651651	0.417633	ST	Y	0.696885	NA	NA	0.13013	0.275291
CDC42BPB	MAP3K14	NA	NA	0.334697	0.40268	ST	ST	0.644608	NA	NA	0.13013	0.28944
CDC42BPB	MAP3K15	NA	NA	0.109308	0.417344	ST	ST	0.576092	NA	NA	0.13013	0.953251
CDC42BPB	MAP3K19	NA	NA	0.551789	0.0251346	ST	ST	0.625111	NA	NA	0.13013	0.912338
CDC42BPB	MAP3K2	0.760842	0.551016	0.572428	0.746414	ST	ST	0.722562	0.890217	0.679348	0.13013	0.168901
CDC42BPB	MAP3K20	NA	0.434599	0.519265	0.525255	ST	Y	0.728436	0.206933	0.861828	0.13013	0.267642
CDC42BPB	MAP3K21	NA	NA	0.191318	0.0973393	ST	Y	0.720583	0.634379	0.584079	0.13013	0.33419
CDC42BPB	MAP3K3	0.592974	NA	0.571564	0.66068	ST	ST	0.698254	0.301184	0.712905	0.13013	0.122205
CDC42BPB	MAP3K4	0.783079	NA	0.766394	0.773682	ST	ST	0.740306	0.695679	0.43209	0.13013	0.139239
CDC42BPB	MAP3K5	0.699616	NA	0.429613	0.368999	ST	ST	0.711875	0.457525	0.81331	0.13013	0.700271
CDC42BPB	MAP3K6	0.673792	NA	0.53112	0.721305	ST	ST	0.670517	0.102438	0.400508	0.13013	0.698768
CDC42BPB	MAP3K7	0.677346	0.532663	0.694369	0.785296	ST	Y	0.716842	0.828236	0.544969	0.13013	0.0952254
CDC42BPB	MAP3K8	0.759964	NA	0.181031	0.417929	ST	ST	0.667387	NA	0.365467	0.13013	0.632033
CDC42BPB	MAP3K9	0.795035	NA	0.261575	-0.210853	ST	ST	0.794693	0.198384	0.706624	0.13013	0.447533
CDC42BPB	MAP4K1	0.823543	NA	-0.0867191	0.254045	ST	ST	0.746106	0.910925	0.948534	0.13013	0.532981
CDC42BPB	MAP4K2	0.765027	NA	0.377061	0.373919	ST	ST	0.771504	0.822476	0.820597	0.13013	0.388605
CDC42BPB	MAP4K3	0.662749	0.514523	0.790088	0.889515	ST	ST	0.806066	0.942424	0.562514	0.13013	0.194264
CDC42BPB	MAP4K4	NA	NA	0.390516	0.207841	ST	ST	0.764106	NA	NA	0.13013	0.467188
CDC42BPB	MAP4K5	NA	NA	0.766258	0.85682	ST	ST	0.806066	0.838351	0.387237	0.13013	0.202182
CDC42BPB	MAPK1	0.812157	0.664258	0.787031	0.499475	ST	ST	0.662795	0.144289	1	0.13013	0.459783
CDC42BPB	MAPK10	NA	NA	0.80728	0.245584	ST	ST	0.707452	0.111033	0.964259	0.13013	0.558339
CDC42BPB	MAPK11	0.782314	NA	0.714743	0.420045	ST	ST	0.628368	NA	NA	0.13013	0.330654
CDC42BPB	MAPK12	0.776891	NA	0.460749	0.478219	ST	ST	0.6652	1	0.713883	0.13013	0.920174
CDC42BPB	MAPK13	0.760916	NA	0.198696	0.279176	ST	ST	0.742178	0.558135	0.747386	0.13013	0.270959
CDC42BPB	MAPK14	0.802856	NA	0.462596	0.644931	ST	ST	0.683632	0.270006	0.969734	0.13013	0.173158
CDC42BPB	MAPK15	NA	NA	0.593621	0.311705	ST	ST	0.641936	NA	NA	0.13013	0.782128
CDC42BPB	MAPK3	0.813584	0.625064	0.646909	0.55404	ST	ST	0.615069	0	0.99374	0.13013	0.115734
CDC42BPB	MAPK4	0.662622	NA	0.653924	-0.015255	ST	ST	0.655383	0.115677	0.674485	0.13013	0.622512
CDC42BPB	MAPK6	0.703983	NA	0.479635	0.442089	ST	ST	0.654178	0.312997	0.978656	0.13013	0.327223
CDC42BPB	MAPK7	0.760532	NA	0.742217	0.789446	ST	ST	0.685584	0.62072	0.652757	0.13013	0.154923
CDC42BPB	MAPK8	0.8648	NA	0.715192	0.753037	ST	ST	0.707452	0.105128	0.922106	0.13013	0.270364
CDC42BPB	MAPK9	0.843142	NA	0.72377	0.364169	ST	ST	0.681587	0	0.94451	0.13013	0.527925
CDC42BPB	MAPKAPK2	0.789665	NA	0.156076	0.291662	ST	ST	0.625992	0.706823	0.941376	0.13013	0.185471
CDC42BPB	MAPKAPK3	0.811153	NA	-0.0171893	0.000100947	ST	ST	0.658945	NA	0.9333	0.13013	0.428101
CDC42BPB	MAPKAPK5	0.860408	NA	0.534977	0.748525	ST	ST	0.702268	0.926744	0.970818	0.13013	0
CDC42BPB	MARK1	0.754971	NA	0.681689	0.590761	ST	ST	0.709853	0.276588	0.599027	0.13013	0.396284
CDC42BPB	MARK2	0.785224	0.537894	0.444102	0.459002	ST	ST	0.704506	0.344128	0.984307	0.13013	0.147574
CDC42BPB	MARK3	0.774977	0.595072	0.641155	0.730485	ST	ST	0.769896	0.377039	0.836402	0.13013	0.106825
CDC42BPB	MARK4	0.788051	0.603083	0.725828	0.602043	ST	ST	0.724419	0.347046	0.972491	0.13013	0.490868
CDC42BPB	MAST1	0.487308	NA	0.101508	0.0742912	ST	ST	0.723507	0.947944	0.653479	0.13013	0.978945
CDC42BPB	MAST2	0.738642	0.547592	0.457234	0.685711	ST	ST	0.772035	0.664681	0.612534	0.13013	0.344769
CDC42BPB	MAST3	0.768862	0.488651	0.244367	-0.0923447	ST	ST	0.74962	0.636612	0.657981	0.13013	0.76238
CDC42BPB	MAST4	0.729633	0.405072	0.74161	0.591644	ST	ST	0.80541	0.684331	0.604885	0.13013	0.470211
CDC42BPB	MASTL	0.859545	0.660192	0.231344	0.648145	ST	ST	0.694796	0.511694	0.762866	0.13013	0.179318
CDC42BPB	MATK	0.740625	NA	0.0598007	-0.210876	ST	Y	0.656832	0.847227	0.432939	0.13013	0.427462
CDC42BPB	MELK	0.79363	0.343261	-0.0106965	0.147232	ST	ST	0.690708	0.661634	0.514295	0.13013	0.352748
CDC42BPB	MERTK	NA	NA	0.579016	0.53547	ST	Y	0.761317	NA	NA	0.13013	0.446855
CDC42BPB	MET	0.564664	NA	0.307127	0.407836	ST	Y	0.692327	0.409001	0.796576	0.13013	0.308703
CDC42BPB	MINK1	0.845888	0.569625	0.469235	0.585341	ST	ST	0.764106	0.707513	0.765232	0.13013	0.253261
CDC42BPB	MKNK1	0.74626	NA	0.274382	0.542859	ST	ST	0.665597	0.312757	0.699061	0.13013	0.185058
CDC42BPB	MKNK2	0.727356	NA	-0.089454	0.269448	ST	ST	0.744492	0.720646	0.577754	0.13013	0.355115
CDC42BPB	MLKL	0.672535	NA	0.00978242	0.321939	ST	Y	0.685338	0	0.463252	0.13013	0.275776
CDC42BPB	MOK	NA	NA	0.713752	0.602412	ST	ST	0.641342	NA	NA	0.13013	0.7566
CDC42BPB	MOS	NA	NA	0.21855	-0.184822	ST	ST	0.58224	NA	NA	0.13013	1
CDC42BPB	MST1R	0.451482	NA	0.116213	0.395539	ST	Y	0.683426	NA	0.170465	0.13013	0.571047
CDC42BPB	MTOR	0.720993	NA	0.572733	0.747838	ST	ST	0.707988	0.729374	0.484342	0.13013	0.533501
CDC42BPB	MUSK	NA	NA	-0.00595381	0.278047	ST	Y	0.590265	NA	NA	0.13013	0.292264
CDC42BPB	MYLK	0.712219	NA	0.431391	0.632291	ST	ST	0.737991	0.460915	0.495997	0.13013	0.564654
CDC42BPB	MYLK2	0.514933	NA	0.00762653	-0.295065	ST	ST	0.683559	0.110544	0.428118	0.13013	0.999388
CDC42BPB	MYLK3	NA	NA	0.365229	0.250542	ST	ST	0.686087	0	0.339541	0.13013	0.900566
CDC42BPB	MYLK4	NA	NA	0.325123	0.578564	ST	ST	NA	NA	NA	0.13013	0.862362
CDC42BPB	MYO3A	NA	NA	0.0569213	0.166476	ST	ST	0.82153	NA	NA	0.13013	0.961797
CDC42BPB	MYO3B	NA	NA	0.326216	0.318829	ST	ST	0.692492	NA	0.181228	0.13013	0.639679
CDC42BPB	NEK1	NA	NA	0.850791	0.761145	ST	ST	0.669027	0.412132	0.542569	0.13013	0.267824
CDC42BPB	NEK10	NA	NA	0.277597	0.00674224	ST	ST	0.591941	NA	NA	0.13013	0.83378
CDC42BPB	NEK11	NA	NA	0.721909	0.442027	ST	ST	0.663411	NA	NA	0.13013	0.531094
CDC42BPB	NEK2	NA	NA	0.00647539	0.258741	ST	ST	0.688586	0.523974	0.804279	0.13013	0.962501
CDC42BPB	NEK3	NA	NA	0.491877	0.648263	ST	ST	0.645727	0.240057	0.374884	0.13013	0.409574
CDC42BPB	NEK4	0.832224	0.505262	0.727305	0.7228	ST	ST	0.680335	0.937636	0.427042	0.13013	0.822363
CDC42BPB	NEK5	NA	NA	0.643462	0.388326	ST	ST	NA	NA	NA	0.13013	0.749113
CDC42BPB	NEK6	NA	NA	0.191001	0.13601	ST	ST	0.628067	0.904702	0.898069	0.13013	0.137333
CDC42BPB	NEK7	0.668894	NA	0.595008	0.475061	ST	ST	0.672162	0.721481	0.897491	0.13013	0.244316
CDC42BPB	NEK8	NA	NA	0.368246	0.25751	ST	ST	0.68707	NA	NA	0.13013	0.279459
CDC42BPB	NEK9	0.840226	0.44826	0.735151	0.760942	ST	ST	0.676447	0.558816	0.733305	0.13013	0.164403
CDC42BPB	NIM1K	NA	NA	0.570335	0.112397	ST	ST	0.444292	NA	NA	0.13013	0.964145
CDC42BPB	NLK	0.666109	NA	0.482661	0.132412	ST	ST	0.682892	NA	0.844478	0.13013	0.420565
CDC42BPB	NRBP1	0.848872	NA	0.622133	0.796635	ST	Y	0.633704	0.58778	0.694807	0.13013	0.173485
CDC42BPB	NRBP2	NA	NA	0.810885	0.766821	ST	ST	0.651653	0.0540326	0.57659	0.13013	0.443707
CDC42BPB	NRK	NA	NA	0.401231	0.651039	ST	ST	0.764106	0.956999	0.236984	0.13013	0.54512
CDC42BPB	NTRK1	NA	NA	0.340572	0.169139	ST	Y	0.5816	NA	NA	0.13013	0.944626
CDC42BPB	NTRK2	NA	NA	0.420669	0.125013	ST	Y	0.634698	NA	NA	0.13013	0.772498
CDC42BPB	NTRK3	NA	NA	0.563812	0.391645	ST	Y	0.583135	NA	NA	0.13013	0.689047
CDC42BPB	NUAK1	0.676175	NA	0.72882	0.688063	ST	ST	0.676708	0.474591	0.427797	0.13013	0.538013
CDC42BPB	NUAK2	NA	NA	-0.0681845	0.234691	ST	ST	0.630543	NA	0.248142	0.13013	0.290631
CDC42BPB	OBSCN	NA	NA	0.235859	0.154489	ST	ST	0.771599	0.8447	0.499924	0.13013	0.971335
CDC42BPB	OXSR1	0.709664	0.539383	0.531626	0.694328	ST	ST	0.701664	0.786962	0.979556	0.13013	0.156605
CDC42BPB	PAK1	0.76145	0.576867	0.404505	0.306782	ST	ST	0.741025	0.839026	0.885121	0.13013	0.695482
CDC42BPB	PAK2	0.831884	0.59995	0.56423	0.609998	ST	ST	0.726657	0.893033	0.905341	0.13013	0.148171
CDC42BPB	PAK3	NA	NA	0.409193	0.174034	ST	ST	0.737318	0.97265	0.524714	0.13013	0.677771
CDC42BPB	PAK4	0.810833	0.519461	0.547255	0.609268	ST	ST	0.768049	0.825475	0.84967	0.13013	0.309839
CDC42BPB	PAK5	NA	NA	0.184579	-0.053222	ST	ST	0.755061	0.99901	0.98173	0.13013	0.926658
CDC42BPB	PAK6	0.67564	NA	0.521861	-0.0552052	ST	ST	0.78148	0.783262	0.902846	0.13013	0.396359
CDC42BPB	PAN3	0.782646	NA	0.290906	0.674361	ST	NA	0.626271	0.959567	0.593416	0.13013	0.0717817
CDC42BPB	PASK	NA	0.37932	0.289932	0.218396	ST	ST	0.667291	0.312829	0.28364	0.13013	0.485847
CDC42BPB	PBK	0.761601	0.507197	-0.000653091	0.149102	ST	ST	0.645415	0.504182	0.894764	0.13013	0.948165
CDC42BPB	PDGFRA	0.686684	NA	0.503794	0.657079	ST	Y	0.696601	0.370001	0.568004	0.13013	0.580293
CDC42BPB	PDGFRB	0.72374	NA	0.677494	0.748447	ST	Y	0.650643	1	0.507248	0.13013	0.347738
CDC42BPB	PDIK1L	0.693854	NA	0.422039	0.479252	ST	ST	0.643762	NA	0.21245	0.13013	0.57316
CDC42BPB	PDK1	NA	NA	-0.0777804	0.411668	ST	NA	0.66855	NA	NA	0.13013	0.19694
CDC42BPB	PDK2	NA	NA	0.423686	0.426448	ST	NA	0.549896	NA	NA	0.13013	0.490455
CDC42BPB	PDK3	NA	NA	0.104109	0.371115	ST	NA	0.621467	NA	NA	0.13013	0.313166
CDC42BPB	PDK4	NA	NA	0.210302	0.313008	ST	NA	0.599625	NA	NA	0.13013	0.547171
CDC42BPB	PDPK1	0.733032	0.447501	0.73359	0.669517	ST	ST	0.765631	0.763789	0.986392	0.13013	0.427592
CDC42BPB	PDPK2P	NA	NA	NA	0.70672	ST	ST	NA	NA	NA	NA	NA
CDC42BPB	PEAK1	NA	0.227471	0.654567	0.714865	ST	ST	0.757835	0.43079	0.484272	0.13013	0.436123
CDC42BPB	PHKG1	NA	NA	0.244865	0.00523574	ST	ST	0.640591	NA	NA	0.13013	0.957955
CDC42BPB	PHKG2	0.512356	NA	0.53195	0.51896	ST	ST	0.726592	NA	0.157775	0.13013	0.894611
CDC42BPB	PIK3CA	NA	NA	0.595921	0.753013	ST	ST	0.670963	NA	0.170639	0.13013	0.214429
CDC42BPB	PIK3CG	NA	NA	0.0733602	0.234506	ST	ST	0.728877	NA	NA	0.13013	0.43691
CDC42BPB	PIK3R4	0.732176	NA	0.791405	0.796873	ST	ST	0.661939	0.809192	0.271575	0.13013	0.523312
CDC42BPB	PIM1	NA	NA	0.178186	0.466996	ST	ST	0.619021	NA	NA	0.13013	0.350694
CDC42BPB	PIM2	NA	NA	-0.129579	0.251123	ST	ST	0.589062	NA	0.133061	0.13013	0.332307
CDC42BPB	PIM3	NA	NA	0.159583	0.304549	ST	ST	0.608055	NA	0.259301	0.13013	0.280702
CDC42BPB	PINK1	NA	NA	0.593989	0.00648276	ST	ST	0.626694	NA	NA	0.13013	0.405639
CDC42BPB	PKDCC	NA	NA	0.348687	0.609481	ST	NA	0.635681	NA	NA	0.13013	0.310918
CDC42BPB	PKMYT1	0.682895	NA	-0.0390551	-0.0912099	ST	ST	0.704516	0.631229	0.852188	0.13013	0.609848
CDC42BPB	PKN1	0.630766	NA	0.500089	0.560763	ST	ST	0.669771	0.259951	0.861236	0.13013	0.205171
CDC42BPB	PKN2	0.761192	0.58598	0.447211	0.760782	ST	ST	0.674038	0.384862	0.852286	0.13013	0.0888844
CDC42BPB	PKN3	0.64046	NA	0.390154	0.564642	ST	ST	0.722996	0.472544	0.864927	0.13013	0.225314
CDC42BPB	PLK1	0.772008	NA	-0.0585059	0.384773	ST	ST	0.679381	0.937526	0.997231	0.13013	0.455697
CDC42BPB	PLK2	NA	NA	0.581066	0.436911	ST	ST	0.612799	NA	NA	0.13013	0.310146
CDC42BPB	PLK3	NA	NA	0.429122	0.526768	ST	ST	0.680764	NA	NA	0.13013	0.392324
CDC42BPB	PLK4	0.579777	NA	0.0297153	0.383773	ST	ST	0.678471	0.60573	0.464709	0.13013	0.811233
CDC42BPB	PLK5	NA	NA	0.510735	0.321911	ST	NA	NA	NA	NA	0.13013	0.480434
CDC42BPB	PNCK	NA	NA	0.519115	0.0728797	ST	ST	0.541552	NA	NA	0.13013	0.551582
CDC42BPB	POMK	NA	NA	0.591861	0.646601	ST	Y	NA	NA	NA	0.13013	0.215436
CDC42BPB	PRAG1	NA	NA	0.285469	0.166416	ST	ST	0.66675	0.619671	0.426044	0.13013	0.517841
CDC42BPB	PRKAA1	0.446371	NA	0.582454	0.721601	ST	ST	0.676688	0.288251	0.996583	0.13013	0.180487
CDC42BPB	PRKAA2	0.827282	NA	0.502847	0.416285	ST	ST	0.685712	0.572603	0.992375	0.13013	0.520408
CDC42BPB	PRKACA	0.694103	0.570516	0.591084	0.490416	ST	ST	0.758157	0.218404	0.938428	0.13013	0.240982
CDC42BPB	PRKACB	NA	NA	0.252741	0.167673	ST	ST	0.695281	0.572877	0.927293	0.13013	0.859567
CDC42BPB	PRKACG	NA	NA	0.21855	0.172008	ST	ST	0.649965	0.440324	0.779	0.13013	1
CDC42BPB	PRKCA	0.779228	NA	0.488797	0.244748	ST	ST	0.666707	0.660152	0.921582	0.13013	0.42865
CDC42BPB	PRKCB	0.770968	NA	0.251779	-0.143175	ST	ST	0.681369	0.817307	0.936255	0.13013	0.603089
CDC42BPB	PRKCD	0.80226	0.633724	0.141087	0.220648	ST	ST	0.723321	0.436722	0.959311	0.13013	0.0766903
CDC42BPB	PRKCE	0.686804	NA	0.579203	0.387898	ST	ST	0.645076	0.720235	0.903856	0.13013	0.695482
CDC42BPB	PRKCG	NA	NA	0.234002	-0.0625281	ST	ST	0.627564	0.368293	0.847126	0.13013	0.981997
CDC42BPB	PRKCH	0.739276	NA	0.283258	0.342921	ST	ST	0.693754	0.738889	0.58585	0.13013	0.258678
CDC42BPB	PRKCI	0.713859	0.581048	0.76147	0.837468	ST	ST	0.678648	0.219714	0.882353	0.13013	0.242366
CDC42BPB	PRKCQ	0.836022	NA	0.0100208	-0.199334	ST	ST	0.725223	0.783379	0.962654	0.13013	0.627075
CDC42BPB	PRKCZ	0.766479	NA	0.415081	-0.222112	ST	ST	0.657636	0.414219	0.819127	0.13013	0.514641
CDC42BPB	PRKD1	0.724757	NA	0.781585	0.679178	ST	ST	0.718633	0.8402	0.829276	0.13013	0.456261
CDC42BPB	PRKD2	0.848417	NA	0.281226	0.33965	ST	ST	0.727755	0.639663	0.878724	0.13013	0.308024
CDC42BPB	PRKD3	0.836709	NA	0.498518	0.68055	ST	ST	0.73469	0.829899	0.942318	0.13013	0.180414
CDC42BPB	PRKDC	NA	NA	0.52377	0.752845	ST	ST	0.779463	0.539845	0.493933	0.13013	0.173482
CDC42BPB	PRKG1	NA	NA	0.688482	0.642843	ST	ST	0.632627	0.246718	0.839866	0.13013	0.27045
CDC42BPB	PRKG2	0.504866	NA	0.310433	0.181812	ST	ST	0.649627	1	0.32466	0.13013	0.520403
CDC42BPB	PRKX	0.796659	NA	0.320925	0.354451	ST	ST	0.564616	0.834549	0.959671	0.13013	0.6272
CDC42BPB	PRKY	NA	NA	NA	0.122486	ST	ST	0.564616	0.77882	0.570328	NA	NA
CDC42BPB	PRPF4B	0.864092	0.636187	0.722627	0.742614	ST	ST	0.76847	0.566523	0.75764	0.13013	0.102243
CDC42BPB	PSKH1	NA	NA	0.836377	0.691197	ST	ST	0.443784	NA	NA	0.13013	0.381014
CDC42BPB	PSKH2	NA	NA	0.145764	-0.0693896	ST	ST	0.690257	NA	NA	0.13013	0.687617
CDC42BPB	PTK2	0.76208	0.602392	0.820461	0.774413	ST	Y	0.70274	0.487902	0.856122	0.13013	0.226967
CDC42BPB	PTK2B	0.766191	NA	0.090936	0.118784	ST	Y	0.74786	0.7617	0.484504	0.13013	0.319063
CDC42BPB	PTK6	0.62421	NA	-0.0615687	0.355059	ST	Y	0.625469	NA	0.264889	0.13013	0.498111
CDC42BPB	PTK7	NA	NA	0.632521	0.645681	ST	Y	0.666086	1	0.418875	0.13013	0.339026
CDC42BPB	PXK	NA	NA	0.500504	0.534707	ST	ST	0.661511	0	0.535284	0.13013	0.421086
CDC42BPB	RAF1	0.816037	0.486835	0.508477	0.642113	ST	Y	0.763469	0.786803	0.996417	0.13013	0.209147
CDC42BPB	RET	0.75645	NA	0.363832	0.252631	ST	Y	0.74605	1	0.655608	0.13013	0.956435
CDC42BPB	RIOK1	0.735998	0.444432	0.485143	0.716991	ST	NA	0.677692	0.703264	0.542954	0.13013	0.396871
CDC42BPB	RIOK2	0.717101	0.152382	0.45198	0.738198	ST	NA	0.68108	0.744319	0.62014	0.13013	0.0185123
CDC42BPB	RIOK3	0.766521	0.525046	0.217783	0.525921	ST	NA	0.639243	0.943602	0.617752	0.13013	0.41845
CDC42BPB	RIPK1	0.761318	NA	0.490217	0.673871	ST	Y	0.699475	0.862556	0.545065	0.13013	0.0398859
CDC42BPB	RIPK2	0.852486	0.538231	0.565821	0.556994	ST	Y	0.680782	0.510316	0.855025	0.13013	0.231658
CDC42BPB	RIPK3	0.70955	NA	-0.0148236	0.237663	ST	ST	0.763668	0.955022	0.58327	0.13013	0.231882
CDC42BPB	RIPK4	NA	NA	0.158647	0.235486	ST	ST	0.746124	0.997609	0.381143	0.13013	0.411801
CDC42BPB	RNASEL	NA	NA	0.426708	0.609926	ST	ST	0.664915	NA	NA	0.13013	0.0910162
CDC42BPB	ROCK1	NA	NA	0.312797	0.715204	ST	ST	0.702343	0.722467	0.520648	0.13013	0.257229
CDC42BPB	ROCK2	0.776675	0.337684	0.748385	0.827086	ST	ST	0.740114	0.908641	0.459628	0.13013	0.171231
CDC42BPB	ROR1	NA	NA	0.611493	0.751348	ST	Y	0.739265	NA	NA	0.13013	0.781627
CDC42BPB	ROR2	0.60619	NA	0.690538	0.586403	ST	Y	0.745395	1	0.374192	0.13013	0.382679
CDC42BPB	ROS1	NA	NA	0.214304	0.0334761	ST	Y	0.726605	NA	NA	0.13013	0.752138
CDC42BPB	RPS6KA1	NA	NA	0.000118568	-0.0165754	ST	ST	0.657274	0.614251	0.930488	0.13013	0.258524
CDC42BPB	RPS6KA2	NA	NA	0.799644	0.64096	ST	ST	0.748929	1	0.559809	0.13013	0.295106
CDC42BPB	RPS6KA3	0.822271	NA	0.386722	0.476032	ST	ST	0.669393	0.646301	0.977532	0.13013	0.446752
CDC42BPB	RPS6KA4	0.784261	NA	0.248947	0.663222	ST	ST	0.739537	0.488743	0.951005	0.13013	0.256366
CDC42BPB	RPS6KA5	NA	NA	0.641485	0.386969	ST	ST	0.701719	0.587064	0.578803	0.13013	0.143545
CDC42BPB	RPS6KA6	0.58708	NA	0.646602	0.604488	ST	ST	0.657596	0.800882	0.734497	0.13013	0.527684
CDC42BPB	RPS6KB1	NA	0.536236	0.632278	0.800343	ST	ST	0.719726	0.647156	0.812011	0.13013	0.133096
CDC42BPB	RPS6KB2	0.716227	NA	0.0449452	0.546418	ST	ST	0.724583	0.749307	0.7323	0.13013	0.562669
CDC42BPB	RPS6KC1	0.728876	NA	0.879194	0.756092	ST	ST	0.703286	0.459449	0.586673	0.13013	0.371008
CDC42BPB	RPS6KL1	NA	NA	0.388352	0.0329142	ST	ST	0.539185	NA	NA	0.13013	0.735058
CDC42BPB	RYK	NA	NA	0.699781	0.77859	ST	Y	0.613303	NA	0.218665	0.13013	0.234372
CDC42BPB	SBK1	NA	NA	0.204367	-0.247927	ST	ST	0.593177	NA	NA	0.13013	0.616268
CDC42BPB	SBK2	NA	NA	0.0184082	-0.00093717	ST	ST	NA	NA	NA	0.13013	0.998137
CDC42BPB	SBK3	NA	NA	0.39244	0.421685	ST	ST	0.586147	NA	NA	0.13013	0.955953
CDC42BPB	SCYL1	0.707979	NA	0.812852	0.805092	ST	ST	0.680167	0.540025	0.446748	0.13013	0.102809
CDC42BPB	SCYL2	0.733002	0.326164	0.605134	0.711404	ST	ST	0.668429	0.795727	0.423285	0.13013	0.0947224
CDC42BPB	SCYL3	0.76617	0.44284	0.468976	0.625713	ST	ST	0.622293	0.220222	0.361397	0.13013	0.283585
CDC42BPB	SGK1	NA	NA	0.418825	0.325678	ST	ST	0.637683	0.0264034	0.751797	0.13013	0.738943
CDC42BPB	SGK2	NA	NA	0.150187	0.153334	ST	ST	0.614495	NA	NA	0.13013	0.344187
CDC42BPB	SGK3	0.367611	NA	0.570158	0.246649	ST	ST	0.72053	0	0.459293	0.13013	0.463198
CDC42BPB	SGK494	NA	NA	0.210661	0.567209	ST	ST	0.569054	NA	NA	0.13013	0.436378
CDC42BPB	SIK1	0.848441	0.491529	0.126794	0.498648	ST	ST	0.664901	0.977875	0.79958	0.13013	0.287238
CDC42BPB	SIK2	0.821477	0.569412	0.651687	0.663777	ST	ST	0.747264	0.571015	0.640172	0.13013	0.377367
CDC42BPB	SIK3	0.806207	0.426129	0.830221	0.577265	ST	ST	0.747208	0.46932	0.845696	0.13013	0.368804
CDC42BPB	SLK	0.746426	0.511784	0.764598	0.815545	ST	ST	0.791142	0.736309	0.980374	0.13013	0.273139
CDC42BPB	SMG1	0.725678	NA	0.344656	0.666506	ST	ST	0.744157	0.53142	0.486829	0.13013	0.297429
CDC42BPB	SNRK	0.784946	NA	0.591521	0.761381	ST	ST	0.719818	0.662537	0.461951	0.13013	0.198341
CDC42BPB	SPEG	0.675628	NA	0.48598	0.587189	ST	ST	0.72634	0.551967	0.337454	0.13013	0.363071
CDC42BPB	SRC	0.821879	0.531775	0.56313	0.570273	ST	Y	0.698359	0.76789	0.976249	0.13013	0.208068
CDC42BPB	SRMS	NA	NA	-0.151508	0.216781	ST	Y	0.648073	NA	0.202095	0.13013	0.368258
CDC42BPB	SRPK1	0.739893	0.57959	0.10658	0.411125	ST	ST	0.7274	0.686133	0.631613	0.13013	0.525928
CDC42BPB	SRPK2	NA	NA	0.760507	0.36066	ST	ST	0.700219	0.638377	0.844181	0.13013	0.755442
CDC42BPB	SRPK3	0.50677	NA	0.184168	0.301844	ST	ST	0.649275	0	0.47445	0.13013	0.835709
CDC42BPB	STK10	0.782977	0.517583	0.166874	0.42118	ST	ST	0.746234	0.708117	0.949601	0.13013	0.377007
CDC42BPB	STK11	0.709977	0.571716	0.353904	0.67122	ST	ST	0.721745	1	0.65669	0.13013	0.628296
CDC42BPB	STK16	NA	NA	0.419231	0.493463	ST	ST	0.579734	NA	NA	0.13013	0.157732
CDC42BPB	STK17A	0.661148	0.613837	0.124029	0.426767	ST	ST	0.646373	0.576721	0.538387	0.13013	0.417768
CDC42BPB	STK17B	0.764666	NA	-0.0738633	0.378373	ST	ST	0.621607	0	0.429619	0.13013	0.586752
CDC42BPB	STK24	0.798301	0.424903	0.366331	0.605923	ST	ST	0.792344	1	0.989331	0.13013	0.214161
CDC42BPB	STK25	NA	NA	0.760092	0.750741	ST	ST	0.792344	0.971922	0.948171	0.13013	0.481008
CDC42BPB	STK26	0.832072	0.614284	0.119495	0.450086	ST	ST	0.792344	0.73653	0.976048	0.13013	0.317776
CDC42BPB	STK3	NA	NA	0.719986	0.671935	ST	ST	0.78216	0.671157	0.707708	0.13013	0.212594
CDC42BPB	STK31	NA	NA	0.200386	0.455857	ST	ST	0.727941	NA	NA	0.13013	0.999959
CDC42BPB	STK32A	NA	NA	0.500419	0.250816	ST	ST	0.632011	NA	NA	0.13013	0.579209
CDC42BPB	STK32B	NA	NA	0.360193	0.471203	ST	ST	0.647606	NA	0.204598	0.13013	0.557006
CDC42BPB	STK32C	0.795455	NA	0.552881	0.186951	ST	ST	0.746143	0.427653	0.560935	0.13013	0.600505
CDC42BPB	STK33	NA	NA	0.637593	0.146296	ST	ST	0.668672	0.12298	0.39457	0.13013	0.556913
CDC42BPB	STK35	0.686609	NA	0.798091	0.673755	ST	ST	0.692554	0.913339	0.590259	0.13013	0.343314
CDC42BPB	STK36	NA	NA	0.785248	0.767975	ST	ST	0.686386	1	0.499245	0.13013	0.627115
CDC42BPB	STK38	0.744376	0.507435	0.0921107	0.506632	ST	ST	0.719933	0.847155	0.886894	0.13013	0.0799023
CDC42BPB	STK38L	0.750741	NA	0.608654	0.644885	ST	ST	0.735708	0.84231	0.8419	0.13013	0.333064
CDC42BPB	STK39	0.777531	0.547081	0.282665	0.273021	ST	ST	0.701664	0.746259	0.886725	0.13013	0.49032
CDC42BPB	STK4	0.767846	0.402203	0.196062	0.562657	ST	ST	0.78216	0.052102	0.66778	0.13013	0.360737
CDC42BPB	STK40	NA	NA	0.531089	0.399241	ST	ST	0.575634	NA	NA	0.13013	0.26658
CDC42BPB	STKLD1	NA	NA	0.412552	0.400225	ST	ST	0.584964	NA	NA	0.13013	0.987643
CDC42BPB	STRADA	0.663292	NA	0.642599	0.679547	ST	ST	0.711222	0	0.295199	0.13013	0.48034
CDC42BPB	STRADB	NA	NA	0.00308276	0.173016	ST	ST	0.644005	NA	0.565689	0.13013	0.301788
CDC42BPB	STYK1	NA	NA	0.102683	-0.012352	ST	Y	0.659714	1	0.263233	0.13013	0.370545
CDC42BPB	SYK	0.679753	NA	0.0729698	0.05171	ST	Y	0.675769	0.788767	0.519465	0.13013	0.355762
CDC42BPB	TAOK1	0.728149	NA	0.848571	0.887123	ST	ST	0.713405	0.400238	0.812248	0.13013	0.337007
CDC42BPB	TAOK2	0.711004	NA	0.791511	0.776973	ST	ST	0.649484	0.495537	0.472157	0.13013	0.204593
CDC42BPB	TAOK3	0.800286	NA	0.368724	0.488351	ST	ST	0.686136	0.620851	0.656881	0.13013	0.133128
CDC42BPB	TBCK	0.557149	NA	0.82037	0.828974	ST	ST	0.648404	NA	0.206024	0.13013	0.0940764
CDC42BPB	TBK1	0.718296	NA	0.485414	0.715134	ST	ST	0.730342	0	0.718478	0.13013	0.357107
CDC42BPB	TEC	NA	NA	0.0459996	0.315143	ST	Y	0.684253	NA	0.362669	0.13013	0.22951
CDC42BPB	TEK	0.644457	NA	0.572513	0.467356	ST	Y	0.61282	NA	0.526947	0.13013	0.487764
CDC42BPB	TESK1	0.665193	NA	0.763266	0.801219	ST	Y	0.672181	0.867288	0.732271	0.13013	0.308891
CDC42BPB	TESK2	0.67641	NA	0.270679	0.429241	ST	Y	0.733204	0.880959	0.764865	0.13013	0.458617
CDC42BPB	TEX14	NA	NA	0.298069	0.401054	ST	Y	0.664757	NA	NA	0.13013	0.999132
CDC42BPB	TGFBR1	NA	NA	0.560759	0.748041	ST	ST	0.677913	NA	0.3187	0.13013	0.379397
CDC42BPB	TGFBR2	NA	NA	0.394642	0.561179	ST	Y	0.591644	0.169113	0.729679	0.13013	0.325191
CDC42BPB	TIE1	NA	NA	0.545498	0.516809	ST	Y	0.644201	NA	NA	0.13013	0.512168
CDC42BPB	TLK1	0.674	0.449035	0.679867	0.674803	ST	ST	0.703584	0.535218	0.5673	0.13013	0.290466
CDC42BPB	TLK2	0.787553	0.623058	0.625645	0.801825	ST	ST	0.682911	0.561549	0.65572	0.13013	0.538747
CDC42BPB	TNIK	0.765628	NA	0.231485	-0.0971606	ST	ST	0.764106	0.650236	0.830746	0.13013	0.441137
CDC42BPB	TNK1	NA	NA	0.241687	0.444093	ST	Y	0.673599	0.481507	0.413488	0.13013	0.232501
CDC42BPB	TNK2	0.633951	NA	0.19099	0.134677	ST	Y	0.692291	0.46797	0.440977	0.13013	0.560494
CDC42BPB	TNNI3K	NA	NA	0.47916	0.152007	ST	Y	0.650368	NA	NA	0.13013	0.961563
CDC42BPB	TP53RK	0.639658	NA	0.539433	0.628437	ST	NA	0.735236	0.902154	0.415437	0.13013	0.121262
CDC42BPB	TRIB1	NA	NA	0.291642	-0.0610094	ST	ST	0.598746	NA	NA	0.13013	0.437847
CDC42BPB	TRIB2	NA	NA	0.377712	0.682363	ST	ST	0.58378	NA	NA	0.13013	0.244783
CDC42BPB	TRIB3	NA	NA	0.117173	0.292974	ST	ST	0.657258	NA	0.230414	0.13013	0.845297
CDC42BPB	TRIO	0.749105	0.516962	0.632521	0.781503	ST	ST	0.717746	0.349892	0.43805	0.13013	0.196716
CDC42BPB	TRPM6	NA	NA	0.300861	0.137413	ST	ST	0.663626	NA	NA	0.13013	0.553697
CDC42BPB	TRPM7	0.769303	NA	0.422363	0.760591	ST	ST	0.679948	0.457338	0.371939	0.13013	0.964507
CDC42BPB	TSSK1B	NA	NA	0.176398	0.0181397	ST	ST	0.673348	NA	NA	0.13013	0.999982
CDC42BPB	TSSK2	NA	NA	0.119897	NA	ST	ST	0.603056	NA	NA	0.13013	0.999957
CDC42BPB	TSSK3	NA	NA	0.159075	0.712807	ST	ST	0.623597	NA	NA	0.13013	0.851765
CDC42BPB	TSSK4	NA	NA	0.275658	0.682864	ST	ST	0.627266	NA	NA	0.13013	0.859607
CDC42BPB	TSSK6	NA	NA	0.28183	0.427587	ST	ST	NA	NA	NA	0.13013	0.994795
CDC42BPB	TTBK1	NA	NA	0.206125	-0.215932	ST	ST	0.67343	1	0.372517	0.13013	0.947656
CDC42BPB	TTBK2	0.610422	NA	0.80249	0.723567	ST	ST	0.682026	0.595394	0.323746	0.13013	0.8689
CDC42BPB	TTK	0.814	0.410902	-0.048944	0.220626	ST	ST	0.721025	0.330619	0.693852	0.13013	0.870054
CDC42BPB	TTN	NA	0.34512	0.0330064	0.29367	ST	ST	0.765108	0.672937	0.457333	0.13013	0.974088
CDC42BPB	TXK	NA	NA	-0.092986	0.149796	ST	Y	0.389874	NA	NA	0.13013	0.447864
CDC42BPB	TYK2	0.645361	NA	0.249926	0.506115	ST	Y	0.660767	NA	0.167598	0.13013	0.18846
CDC42BPB	TYRO3	NA	NA	0.588926	0.194682	ST	Y	0.707971	0.865639	0.22269	0.13013	0.538816
CDC42BPB	UHMK1	NA	NA	0.314878	0.339985	ST	ST	0.598693	NA	NA	0.13013	0.0941449
CDC42BPB	ULK1	0.817315	0.545706	0.450794	0.573731	ST	ST	0.693424	0.413684	0.726638	0.13013	0.193259
CDC42BPB	ULK2	0.724325	NA	0.857854	0.662433	ST	ST	0.645294	0	0.36619	0.13013	0.650927
CDC42BPB	ULK3	0.647406	NA	0.311377	0.525646	ST	ST	0.678816	0.53194	0.352591	0.13013	0.423958
CDC42BPB	ULK4	NA	NA	0.480401	0.647694	ST	ST	0.713763	NA	NA	0.13013	0.72782
CDC42BPB	VRK1	0.60217	NA	0.0929571	0.586303	ST	ST	0.694322	0.947784	0.37441	0.13013	0.507259
CDC42BPB	VRK2	0.681725	NA	0.437515	0.567481	ST	ST	0.64651	0.46455	0.516153	0.13013	0.0959014
CDC42BPB	VRK3	0.799495	NA	0.421237	0.573631	ST	ST	0.763649	0.493654	0.677577	0.13013	0.847588
CDC42BPB	WEE1	0.859742	0.582121	0.358366	0.504685	ST	ST	0.771459	0.812366	0.784616	0.13013	0.328483
CDC42BPB	WEE2	NA	NA	0.431258	0.570269	ST	ST	0.591271	NA	NA	0.13013	0.330773
CDC42BPB	WNK1	NA	0.503448	0.624103	0.374521	ST	ST	0.759027	0.465089	0.905808	0.13013	0.166921
CDC42BPB	WNK2	NA	NA	0.105057	-0.0678791	ST	ST	0.795092	0.647751	0.637488	0.13013	0.256855
CDC42BPB	WNK3	0.672971	NA	0.546096	0.320547	ST	ST	0.737106	0.434856	0.309358	0.13013	0.699037
CDC42BPB	WNK4	0.812158	NA	0.153112	0.391945	ST	ST	0.768538	0	0.800882	0.13013	0.514623
CDC42BPB	YES1	0.663644	NA	0.601103	0.580363	ST	Y	0.632893	0.499917	0.475208	0.13013	0.211804
CDC42BPB	ZAP70	NA	NA	-0.0908714	0.293348	ST	Y	0.709234	0.326575	0.434074	0.13013	0.587909
CDC42BPG	AAK1	0.773716	0.653465	-0.0109714	0.0259775	ST	ST	0.71498	0.359759	0.640123	0.603626	0.965139
CDC42BPG	AATK	NA	NA	0.333809	-0.135349	ST	Y	0.614872	0.719494	0.326181	0.603626	0.599727
CDC42BPG	ABL1	0.552279	NA	0.237146	0.24859	ST	Y	0.72099	0.588313	0.52695	0.603626	0.198144
CDC42BPG	ABL2	0.656186	NA	0.0289442	0.262908	ST	Y	0.72099	0.65538	0.535891	0.603626	0.459954
CDC42BPG	ACVR1	NA	NA	0.0754862	0.278466	ST	ST	0.547071	NA	0.179336	0.603626	0.322459
CDC42BPG	ACVR1B	NA	NA	0.632244	0.692988	ST	ST	0.57276	NA	0.363504	0.603626	0.294952
CDC42BPG	ACVR1C	NA	NA	-0.00154994	-0.134261	ST	Y	NA	NA	NA	0.603626	0.916564
CDC42BPG	ACVR2A	NA	NA	0.428554	0.566591	ST	ST	0.624368	NA	0.562688	0.603626	0.329391
CDC42BPG	ACVR2B	NA	NA	0.0253518	0.322073	ST	ST	0.569355	NA	NA	0.603626	0.336574
CDC42BPG	ACVRL1	0.581474	NA	0.301548	0.27345	ST	Y	0.691779	0	0.191705	0.603626	0.515792
CDC42BPG	ADCK1	NA	NA	0.302926	0.527201	ST	NA	0.597521	NA	NA	0.603626	0.204602
CDC42BPG	ADCK2	NA	NA	0.353695	0.350812	ST	NA	0.591768	NA	NA	0.603626	0.202021
CDC42BPG	ADCK5	NA	NA	0.406849	0.715685	ST	NA	0.484705	NA	NA	0.603626	0.47048
CDC42BPG	AKT1	0.832276	0.654689	0.197343	0.34077	ST	ST	0.75038	0.697048	0.99482	0.603626	0.109009
CDC42BPG	AKT2	0.746993	NA	0.00391366	0.493775	ST	ST	0.649794	0.328503	0.94493	0.603626	0.562971
CDC42BPG	AKT3	0.641248	NA	-0.0445947	-0.0650425	ST	ST	0.656347	0.743227	0.698129	0.603626	0.265987
CDC42BPG	ALK	NA	NA	-0.0668105	-0.225658	ST	Y	0.620177	NA	NA	0.603626	0.6925
CDC42BPG	ALPK1	0.635681	NA	0.230267	0.391253	ST	ST	0.714925	NA	0.183015	0.603626	0.0827724
CDC42BPG	ALPK2	NA	NA	-0.285142	0.194875	ST	ST	0.619887	NA	0.134084	0.603626	0.720784
CDC42BPG	ALPK3	0.617632	NA	-0.0817356	0.0367757	ST	ST	0.713609	0.475509	0.512977	0.603626	0.569998
CDC42BPG	AMHR2	NA	NA	0.00539287	0.39659	ST	ST	0.5682	NA	NA	0.603626	0.67762
CDC42BPG	ANKK1	NA	NA	0.228652	0.565341	ST	Y	0.549764	NA	NA	0.603626	0.825165
CDC42BPG	ARAF	0.807027	0.730327	0.178358	0.326088	ST	Y	0.731491	0.520463	0.901576	0.603626	0.217257
CDC42BPG	ATM	0.658053	NA	-0.0342271	0.426166	ST	ST	0.695368	0.44311	0.376724	0.603626	0.366218
CDC42BPG	ATR	0.575588	NA	0.0969215	0.471842	ST	ST	0.701747	0.52056	0.259801	0.603626	0.165183
CDC42BPG	AURKA	NA	NA	0.135469	0.480065	ST	ST	0.736045	0.973673	0.985082	0.603626	0.634859
CDC42BPG	AURKB	0.682927	NA	0.169623	0.54661	ST	ST	0.659076	0.796515	0.989001	0.603626	0.45198
CDC42BPG	AURKC	NA	NA	-0.212563	0.444778	ST	ST	0.645951	NA	0.80911	0.603626	0.982738
CDC42BPG	AXL	0.552288	NA	0.0536021	0.0461618	ST	Y	0.728337	0.727859	0.38254	0.603626	0.207181
CDC42BPG	BCKDK	0.764314	NA	-0.0246709	0.308425	ST	NA	0.690388	0.38717	0.707536	0.603626	0.121387
CDC42BPG	BLK	NA	NA	0.126297	0.587017	ST	Y	0.593793	NA	0.227196	0.603626	0.563886
CDC42BPG	BMP2K	0.67831	0.732158	0.0793547	0.363623	ST	ST	0.703593	0.463148	0.585105	0.603626	0.241133
CDC42BPG	BMPR1A	NA	NA	0.38217	0.261147	ST	Y	NA	NA	NA	0.603626	0.268623
CDC42BPG	BMPR1B	NA	NA	-0.0350648	-0.334435	ST	Y	0.64594	NA	NA	0.603626	0.469551
CDC42BPG	BMPR2	0.686401	0.669002	0.0785104	0.0764903	ST	ST	0.720365	0.611926	0.541758	0.603626	0.197898
CDC42BPG	BMX	0.535651	NA	0.158613	0.236859	ST	Y	0.731864	NA	0.547115	0.603626	0.988893
CDC42BPG	BRAF	0.769982	0.719048	0.0788709	0.469167	ST	Y	0.67037	0.443256	0.956	0.603626	0.46068
CDC42BPG	BRSK1	0.719126	NA	0.0560698	-0.324162	ST	ST	0.66092	0.557916	0.589306	0.603626	0.940667
CDC42BPG	BRSK2	NA	NA	0.1904	-0.21553	ST	ST	0.673074	0.506419	0.683257	0.603626	0.877978
CDC42BPG	BTK	0.696934	NA	0.0424649	0.299868	ST	Y	0.704997	0.483247	0.853392	0.603626	0.465837
CDC42BPG	BUB1	0.746734	0.627002	0.155416	0.475119	ST	ST	0.677013	0.569725	0.538481	0.603626	0.778814
CDC42BPG	BUB1B	0.710124	0.649675	0.237513	0.688292	ST	ST	0.769891	0.345242	0.977128	0.603626	0.689425
CDC42BPG	CAMK1	0.73432	NA	-0.205361	-0.0898904	ST	ST	0.660144	0.511832	0.639245	0.603626	0.514159
CDC42BPG	CAMK1D	NA	NA	-0.0185119	-0.00751606	ST	ST	0.628022	0.211227	0.411139	0.603626	0.6117
CDC42BPG	CAMK1G	NA	NA	-0.200029	-0.224892	ST	ST	0.455958	NA	NA	0.603626	0.639542
CDC42BPG	CAMK2A	NA	NA	-0.16266	-0.48431	ST	ST	0.687878	0.640319	0.467506	0.603626	0.982492
CDC42BPG	CAMK2B	0.70321	NA	-0.037877	-0.299879	ST	ST	0.712687	0.498655	0.671554	0.603626	0.87342
CDC42BPG	CAMK2D	0.748687	0.679695	0.0523601	0.0013565	ST	ST	0.641309	0.409055	0.795104	0.603626	0.385773
CDC42BPG	CAMK2G	NA	NA	0.134717	-0.224518	ST	ST	0.691401	0.25608	0.565646	0.603626	0.48407
CDC42BPG	CAMK4	0.722609	NA	-0.0454545	-0.143057	ST	ST	0.711893	0.598493	0.684034	0.603626	0.51242
CDC42BPG	CAMKK1	0.712877	NA	0.0588061	0.0786382	ST	ST	0.697275	0.832179	0.766003	0.603626	0.75101
CDC42BPG	CAMKK2	0.694347	0.690979	0.181452	-0.0624028	ST	ST	0.69497	0.804802	0.732726	0.603626	0.596975
CDC42BPG	CAMKV	NA	NA	-0.0719282	-0.230635	ST	ST	0.689571	NA	NA	0.603626	0.999409
CDC42BPG	CASK	0.682047	NA	0.485026	0.386175	ST	ST	0.714363	0.71962	0.42603	0.603626	0.192111
CDC42BPG	CDC42BPA	0.603532	NA	0.21249	0.0391983	ST	ST	0.728887	0.601272	0.391087	0.603626	0.271858
CDC42BPG	CDC42BPB	0.761821	0.555535	0.215607	0.260118	ST	ST	0.683949	0.203435	0.616925	0.603626	0.13013
CDC42BPG	CDC42BPG	NA	NA	1	1	NA	NA	NA	NA	NA	0.603626	0.603626
CDC42BPG	CDC7	NA	NA	0.0550083	0.263174	ST	ST	0.701163	0.54056	0.481767	0.603626	0.592945
CDC42BPG	CDK1	0.787899	0.683692	0.240987	0.538913	ST	ST	0.703738	0.130638	0.959842	0.603626	0.339238
CDC42BPG	CDK10	0.646714	NA	0.411507	0.755253	ST	ST	0.626473	NA	0.562212	0.603626	0.249089
CDC42BPG	CDK11A	NA	NA	0.258895	0.685654	ST	ST	0.730068	0.470974	0.829408	0.603626	0.252689
CDC42BPG	CDK11B	NA	NA	0.0718861	0.456011	ST	ST	0.730068	0.404875	0.794515	0.603626	0.233885
CDC42BPG	CDK12	0.738787	0.675826	0.104027	0.479966	ST	ST	0.75377	0.527665	0.722484	0.603626	0.23185
CDC42BPG	CDK13	0.710225	0.685397	0.0877713	0.465391	ST	ST	0.801253	0.596885	0.821165	0.603626	0.223747
CDC42BPG	CDK14	NA	NA	-0.213451	-0.240207	ST	ST	0.732034	0.815644	0.750199	0.603626	0.527931
CDC42BPG	CDK15	NA	NA	0.271262	0.376091	ST	ST	0.479848	NA	NA	0.603626	0.806709
CDC42BPG	CDK16	0.646708	0.571986	-0.0739994	0.300786	ST	ST	0.753683	0.812238	0.938127	0.603626	0.202186
CDC42BPG	CDK17	0.736287	0.793808	-0.159867	-0.148572	ST	ST	0.76408	0.869937	0.871265	0.603626	0.346973
CDC42BPG	CDK18	NA	NA	0.255633	-0.29412	ST	ST	0.793971	0.848359	0.850506	0.603626	0.475209
CDC42BPG	CDK19	0.547109	NA	0.113932	-0.070773	ST	ST	0.653001	NA	0.12991	0.603626	0.45663
CDC42BPG	CDK2	0.712365	NA	0.154311	0.41922	ST	ST	0.646591	0.911836	0.916966	0.603626	0.531253
CDC42BPG	CDK20	NA	NA	0.237098	0.286573	ST	ST	0.653609	NA	NA	0.603626	0.371058
CDC42BPG	CDK3	NA	NA	0.401174	0.719034	ST	ST	0.628468	0.690518	0.840418	0.603626	0.241369
CDC42BPG	CDK4	NA	NA	0.0743552	0.370265	ST	ST	0.61196	NA	NA	0.603626	0.141787
CDC42BPG	CDK5	0.73569	NA	0.240358	-0.179972	ST	ST	0.61802	1	0.451996	0.603626	0.726203
CDC42BPG	CDK6	NA	NA	0.457743	0.333388	ST	ST	0.717213	0.27687	0.751674	0.603626	0.564782
CDC42BPG	CDK7	0.691324	0.702374	0.171937	0.471805	ST	ST	0.647824	0.853896	0.896708	0.603626	0.424102
CDC42BPG	CDK8	NA	NA	0.394315	0.422599	ST	ST	0.646318	NA	NA	0.603626	0.415602
CDC42BPG	CDK9	0.786015	NA	-0.0533681	0.421936	ST	ST	0.743431	1	0.898925	0.603626	0.172477
CDC42BPG	CDKL1	NA	NA	0.151168	0.312148	ST	ST	0.567139	NA	NA	0.603626	0.363349
CDC42BPG	CDKL2	NA	NA	0.189891	-0.0596756	ST	ST	0.525729	NA	NA	0.603626	0.778111
CDC42BPG	CDKL3	NA	NA	-0.222836	-0.106507	ST	ST	0.515576	NA	NA	0.603626	0.974023
CDC42BPG	CDKL4	NA	NA	0.101708	0.0431069	ST	ST	NA	NA	NA	0.603626	0.958215
CDC42BPG	CDKL5	0.687847	NA	0.182082	-0.138198	ST	ST	0.722359	0.268658	0.457705	0.603626	0.66193
CDC42BPG	CHEK1	0.650443	NA	0.345431	0.463051	ST	ST	0.710749	0.601953	0.969575	0.603626	0.569295
CDC42BPG	CHEK2	NA	NA	0.0845146	0.454536	ST	ST	0.701363	0.681242	0.98716	0.603626	0.129061
CDC42BPG	CHUK	NA	NA	0.0555819	0.304807	ST	ST	0.611003	NA	NA	0.603626	0.0768574
CDC42BPG	CIT	NA	0.636164	0.0934885	-0.167464	ST	ST	0.706535	0.660729	0.394537	0.603626	0.459822
CDC42BPG	CLK1	NA	NA	0.125823	0.494612	ST	ST	0.731304	0.606315	0.560606	0.603626	0.190246
CDC42BPG	CLK2	0.694351	NA	0.21498	0.611794	ST	ST	0.746729	1	0.531354	0.603626	0.202977
CDC42BPG	CLK3	0.687253	0.691315	0.21033	0.625965	ST	ST	0.713636	0.771411	0.500641	0.603626	0.149028
CDC42BPG	CLK4	0.68252	NA	0.162367	0.506563	ST	ST	0.727439	0.77311	0.573659	0.603626	0.144016
CDC42BPG	COQ8A	NA	NA	-0.151032	0.391445	ST	NA	0.640673	NA	NA	0.603626	0.930757
CDC42BPG	COQ8B	NA	NA	0.412145	0.565398	ST	NA	NA	NA	NA	0.603626	0.265658
CDC42BPG	CSF1R	NA	NA	0.088176	0.134361	ST	Y	0.693999	NA	0.461669	0.603626	0.422274
CDC42BPG	CSK	NA	NA	0.287891	0.655882	ST	Y	0.752975	NA	0.107814	0.603626	0.506286
CDC42BPG	CSNK1A1	NA	NA	0.209025	0.357401	ST	ST	0.644203	0.293122	0.569025	0.603626	0.109422
CDC42BPG	CSNK1A1L	NA	NA	-0.325848	0.155294	ST	ST	0.674875	NA	NA	0.603626	0.996213
CDC42BPG	CSNK1D	0.710809	0.737538	0.24038	0.541165	ST	ST	0.67562	0.63836	0.62283	0.603626	0.123001
CDC42BPG	CSNK1E	0.587307	NA	0.180255	0.420187	ST	ST	0.654176	0.546179	0.491636	0.603626	0.320174
CDC42BPG	CSNK1G1	NA	NA	0.182487	0.58663	ST	ST	0.709728	NA	0.371763	0.603626	0.873949
CDC42BPG	CSNK1G2	NA	NA	0.170363	0.56996	ST	ST	0.729216	0.862554	0.481055	0.603626	0.363169
CDC42BPG	CSNK1G3	NA	NA	0.304887	0.299946	ST	ST	0.712496	0.935676	0.465643	0.603626	0.00747838
CDC42BPG	CSNK2A1	NA	NA	0.171717	0.378481	ST	ST	0.653078	NA	0.258195	0.603626	0.323925
CDC42BPG	CSNK2A2	0.610554	NA	0.153176	0.367369	ST	ST	0.577292	0.336293	0.512851	0.603626	0.728854
CDC42BPG	CSNK2A3	NA	NA	0.144886	0.358578	ST	ST	0.631948	NA	0.121106	0.603626	0.385188
CDC42BPG	DAPK1	0.603387	NA	0.0849739	0.0727225	ST	ST	0.789389	0.192406	0.571486	0.603626	0.345208
CDC42BPG	DAPK2	0.73363	NA	0.154617	0.256364	ST	ST	0.810958	0.900252	0.650007	0.603626	0.516138
CDC42BPG	DAPK3	0.581919	NA	-0.0247851	0.220539	ST	ST	0.769115	0.827578	0.453437	0.603626	0.176223
CDC42BPG	DCLK1	0.698469	NA	-0.148399	-0.252827	ST	ST	0.741356	0.374529	0.66186	0.603626	0.918027
CDC42BPG	DCLK2	0.643423	NA	-0.146837	-0.481272	ST	ST	0.687977	0.355382	0.531372	0.603626	0.975172
CDC42BPG	DCLK3	NA	NA	-0.169236	-0.280497	ST	ST	0.628424	NA	NA	0.603626	0.899609
CDC42BPG	DDR1	NA	NA	0.712524	0.402555	ST	Y	0.641544	NA	NA	0.603626	0.30923
CDC42BPG	DDR2	NA	NA	-0.0313074	0.10527	ST	Y	0.646779	0.276747	0.421804	0.603626	0.292757
CDC42BPG	DMPK	NA	NA	-0.0637453	0.110239	ST	ST	0.617212	NA	NA	0.603626	0.341553
CDC42BPG	DSTYK	0.533302	NA	0.07414	0.0727144	ST	Y	0.603202	1	0.169134	0.603626	0.343248
CDC42BPG	DYRK1A	0.744583	NA	-0.0531309	0.335642	ST	ST	0.640097	0.808757	0.468597	0.603626	0.167288
CDC42BPG	DYRK1B	0.735095	0.738712	0.0600795	0.320908	ST	ST	0.696898	NA	NA	0.603626	0.622184
CDC42BPG	DYRK2	0.633309	NA	0.175581	0.270163	ST	ST	0.69485	0.160726	0.328214	0.603626	0.170949
CDC42BPG	DYRK3	NA	NA	-0.152441	0.161196	ST	ST	0.705533	NA	0.744498	0.603626	0.869346
CDC42BPG	DYRK4	0.588802	NA	0.263492	0.270367	ST	ST	0.679776	NA	NA	0.603626	0.830489
CDC42BPG	EEF2K	NA	0.720426	0.341222	0.467733	ST	ST	0.677808	0.517529	0.647054	0.603626	0.606535
CDC42BPG	EGFR	0.739758	NA	0.256226	0.313856	ST	Y	0.670896	0.643486	0.859163	0.603626	0.549578
CDC42BPG	EIF2AK1	NA	NA	0.383242	0.501226	ST	ST	0.669512	0.131952	0.48563	0.603626	0.461866
CDC42BPG	EIF2AK2	0.711566	0.714474	0.0633264	0.130924	ST	ST	0.730055	0.417751	0.616208	0.603626	0.100862
CDC42BPG	EIF2AK3	0.649183	0.532463	0.327639	0.561458	ST	ST	0.755448	0.784319	0.649393	0.603626	0.293325
CDC42BPG	EIF2AK4	0.628903	NA	0.213722	0.304914	ST	ST	0.689405	0.854018	0.422753	0.603626	0.280206
CDC42BPG	EPHA1	0.592614	NA	0.742655	0.850714	ST	Y	0.625767	0.59393	0.485723	0.603626	0.996508
CDC42BPG	EPHA10	NA	NA	0.429981	0.057356	ST	Y	0.578016	NA	NA	0.603626	0.629252
CDC42BPG	EPHA2	0.620077	NA	0.490926	0.551615	ST	Y	0.688521	0.525435	0.748263	0.603626	0.605506
CDC42BPG	EPHA3	NA	NA	0.0313798	0.134142	ST	Y	0.666876	0.60397	0.311489	0.603626	0.517747
CDC42BPG	EPHA4	NA	NA	-0.0747287	0.0434351	ST	Y	0.693143	0.741293	0.34757	0.603626	0.538081
CDC42BPG	EPHA5	NA	NA	-0.0222837	-0.190467	ST	Y	0.700478	0.191792	0.34933	0.603626	0.894533
CDC42BPG	EPHA6	NA	NA	0.00537527	-0.0833195	ST	Y	0.661945	NA	0.403098	0.603626	0.692037
CDC42BPG	EPHA7	NA	NA	0.208284	-0.0406771	ST	Y	0.631479	0.257145	0.516254	0.603626	0.989381
CDC42BPG	EPHA8	NA	NA	-0.0984634	-0.131254	ST	Y	0.642143	NA	0.230098	0.603626	0.643683
CDC42BPG	EPHB1	NA	NA	-0.0437519	-0.17476	ST	Y	0.672904	0.342307	0.744714	0.603626	0.593771
CDC42BPG	EPHB2	0.574441	NA	0.273283	-0.0872065	ST	Y	0.664032	0.327965	0.602357	0.603626	0.363886
CDC42BPG	EPHB3	NA	NA	0.561143	0.578088	ST	Y	0.66356	0.706627	0.559628	0.603626	0.560874
CDC42BPG	EPHB4	0.709862	NA	0.282944	0.497554	ST	Y	0.682447	0.677928	0.578946	0.603626	0.266679
CDC42BPG	EPHB6	NA	NA	0.0385095	0.0791527	ST	Y	0.586777	NA	NA	0.603626	0.588932
CDC42BPG	ERBB2	0.737824	0.572021	0.791911	0.486281	ST	Y	0.693329	0.339045	0.871505	0.603626	0.199949
CDC42BPG	ERBB3	0.61911	0.677797	0.77959	0.385179	ST	Y	0.776127	0.205692	0.579294	0.603626	0.232611
CDC42BPG	ERBB4	0.660901	NA	0.0988847	-0.289111	ST	Y	0.637395	0.719819	0.391232	0.603626	0.543301
CDC42BPG	ERN1	0.635757	NA	0.139807	0.645371	ST	ST	0.720134	0.289592	0.908001	0.603626	0.620689
CDC42BPG	ERN2	NA	NA	0.48741	0.740355	ST	ST	0.48891	NA	NA	0.603626	0.490342
CDC42BPG	FASTK	NA	NA	0.213544	0.601864	ST	NA	0.626193	NA	0.414485	0.603626	0.205441
CDC42BPG	FER	0.63626	NA	0.184122	0.231044	ST	Y	0.631092	0.402794	0.452076	0.603626	0.445731
CDC42BPG	FES	0.647299	NA	-0.0226545	0.301127	ST	Y	0.716803	0.631143	0.431553	0.603626	0.635931
CDC42BPG	FGFR1	NA	NA	0.0158335	0.28662	ST	Y	0.695718	0.811698	0.473981	0.603626	0.225782
CDC42BPG	FGFR2	NA	NA	0.428699	0.0841332	ST	Y	0.747581	0.965458	0.473745	0.603626	0.323342
CDC42BPG	FGFR3	NA	NA	0.386764	0.147609	ST	Y	0.672421	0.84758	0.428887	0.603626	0.945395
CDC42BPG	FGFR4	0.723863	NA	0.237762	0.599234	ST	Y	0.649496	1	0.564228	0.603626	0.407558
CDC42BPG	FGR	0.685957	NA	-0.0845296	0.235382	ST	Y	0.638303	0	0.356107	0.603626	0.532174
CDC42BPG	FLT1	0.449735	NA	-0.0295914	-0.115785	ST	Y	0.636406	NA	0.266788	0.603626	0.967424
CDC42BPG	FLT3	NA	NA	-0.0450625	0.328793	ST	Y	0.649474	NA	0.411387	0.603626	0.480936
CDC42BPG	FLT4	NA	NA	-0.0012457	0.42466	ST	Y	0.644921	NA	NA	0.603626	0.338517
CDC42BPG	FRK	0.644843	NA	0.548006	0.504456	ST	Y	0.645014	0.618371	0.440796	0.603626	0.326484
CDC42BPG	FYN	0.70671	NA	-0.166212	-0.153598	ST	Y	0.714088	0.675252	0.592068	0.603626	0.364592
CDC42BPG	GAK	0.67579	NA	0.47287	0.710206	ST	ST	0.692772	0.288399	0.416136	0.603626	0.179024
CDC42BPG	GRK1	NA	NA	0.0312325	-0.0335517	ST	ST	0.673085	NA	NA	0.603626	1
CDC42BPG	GRK2	0.668728	0.655318	0.200214	0.497251	ST	ST	0.678156	0.717678	0.570128	0.603626	0.347566
CDC42BPG	GRK3	0.601069	NA	-0.151278	0.0805898	ST	ST	0.678156	NA	0.320842	0.603626	0.344077
CDC42BPG	GRK4	NA	NA	-0.0686543	-0.0992736	ST	ST	0.681398	NA	NA	0.603626	0.979673
CDC42BPG	GRK5	NA	0.736656	0.206843	0.157027	ST	ST	0.633396	0	0.72033	0.603626	0.42413
CDC42BPG	GRK6	0.690362	NA	0.141561	0.378373	ST	ST	0.581779	0	0.640504	0.603626	0.48482
CDC42BPG	GRK7	NA	NA	0.130801	0.213708	ST	ST	0.693356	NA	NA	0.603626	0.521936
CDC42BPG	GSG2	NA	NA	0.163833	NA	ST	NA	NA	NA	NA	0.603626	0.695339
CDC42BPG	GSK3A	0.721279	NA	0.236909	0.127279	ST	ST	0.679768	0.584743	0.764807	0.603626	0.376543
CDC42BPG	GSK3B	0.735219	0.681881	0.191947	0.351163	ST	ST	0.692541	0.681162	0.864553	0.603626	0.344311
CDC42BPG	HCK	0.704386	NA	-0.0119782	0.319206	ST	Y	0.696037	0.00119915	0.908234	0.603626	0.519248
CDC42BPG	HIPK1	0.745701	NA	0.0773245	0.479248	ST	ST	0.639484	0.341225	0.577135	0.603626	0.415648
CDC42BPG	HIPK2	NA	NA	0.0697343	-0.492198	ST	ST	0.675652	0.15701	0.470732	0.603626	0.603233
CDC42BPG	HIPK3	0.668843	NA	0.0162486	0.257539	ST	ST	0.607297	0	0.343295	0.603626	0.458304
CDC42BPG	HIPK4	NA	NA	-0.239016	-0.396905	ST	ST	0.692207	NA	NA	0.603626	0.895602
CDC42BPG	HUNK	NA	NA	0.228288	0.347675	ST	ST	0.613449	NA	0.159827	0.603626	0.288298
CDC42BPG	ICK	0.686502	NA	0.398743	0.277944	ST	ST	0.723179	NA	0.677057	0.603626	0.172208
CDC42BPG	IGF1R	0.591347	NA	0.137224	0.468578	ST	Y	0.646256	0.612071	0.408329	0.603626	0.215737
CDC42BPG	IKBKB	0.719496	NA	0.278088	0.589069	ST	ST	0.650467	0.602256	0.579182	0.603626	0.183999
CDC42BPG	IKBKE	NA	NA	0.394401	0.546793	ST	ST	0.657248	1	0.347121	0.603626	0.37842
CDC42BPG	ILK	0.714504	NA	0.228165	0.238098	ST	Y	0.723679	0.988773	0.779631	0.603626	0.489516
CDC42BPG	INSR	NA	NA	-0.0338018	0.409982	ST	Y	0.719188	NA	0.537378	0.603626	0.271269
CDC42BPG	INSRR	NA	NA	-0.14432	0.315462	ST	Y	0.624401	NA	NA	0.603626	0.555317
CDC42BPG	IRAK1	0.573551	NA	0.235887	0.431923	ST	ST	0.68249	0.686098	0.587692	0.603626	0.188436
CDC42BPG	IRAK2	0.674167	NA	-0.0716744	0.420921	ST	ST	0.576746	1	0.387172	0.603626	0.403934
CDC42BPG	IRAK3	0.569049	NA	0.000652664	0.253793	ST	ST	0.644445	0	0.247606	0.603626	0.632836
CDC42BPG	IRAK4	0.721695	NA	0.363259	0.44693	ST	Y	0.680265	0.718099	0.472339	0.603626	0.160153
CDC42BPG	ITK	NA	NA	0.0492919	0.516939	ST	Y	0.756923	0.615264	0.486366	0.603626	0.547265
CDC42BPG	JAK1	NA	NA	-0.0206357	0.348573	ST	Y	0.67368	1	0.250704	0.603626	0.108045
CDC42BPG	JAK2	0.668249	NA	-0.177866	0.322504	ST	Y	0.60102	1	0.325356	0.603626	0.166246
CDC42BPG	JAK3	0.721764	NA	-0.0177406	0.474095	ST	Y	0.649892	0.360262	0.498618	0.603626	0.515797
CDC42BPG	KALRN	NA	NA	-0.1979	-0.217119	ST	ST	0.748	0.416778	0.256506	0.603626	0.807743
CDC42BPG	KDR	NA	NA	0.0994069	0.301363	ST	Y	0.688629	0	0.561629	0.603626	0.543508
CDC42BPG	KIT	0.602771	NA	0.412595	0.408789	ST	Y	0.815393	0.212599	0.392284	0.603626	0.611325
CDC42BPG	KSR1	0.659382	NA	-0.0883487	0.469959	ST	Y	0.684954	0.637405	0.616058	0.603626	0.305576
CDC42BPG	KSR2	NA	NA	0.0329717	0.0305169	ST	Y	0.734247	0.907473	0.573811	0.603626	0.751796
CDC42BPG	LATS1	0.70871	0.739635	0.123888	0.374277	ST	ST	0.737003	0.582722	0.649538	0.603626	0.16959
CDC42BPG	LATS2	0.568127	0.7023	-0.0541951	0.223564	ST	ST	0.687455	0.433995	0.605851	0.603626	0.193034
CDC42BPG	LCK	0.704143	NA	0.196537	0.518798	ST	Y	0.663088	0.650433	0.68793	0.603626	0.574733
CDC42BPG	LIMK1	0.730059	NA	-0.0298879	-0.109423	ST	Y	0.872041	0.817646	0.521463	0.603626	0.333162
CDC42BPG	LIMK2	0.517588	NA	0.615476	0.771414	ST	Y	0.868882	0.600119	0.593847	0.603626	0.234133
CDC42BPG	LMTK2	0.605668	NA	0.451305	0.534417	ST	Y	0.652621	0.849949	0.445179	0.603626	0.534132
CDC42BPG	LMTK3	NA	NA	0.562928	0.103356	ST	Y	0.622149	NA	NA	0.603626	0.911046
CDC42BPG	LRRK1	0.420329	NA	0.115243	0.487951	ST	ST	0.647196	NA	0.0405462	0.603626	0.243128
CDC42BPG	LRRK2	0.628676	NA	-0.137434	0.0487812	ST	ST	0.759985	0.677307	0.265058	0.603626	0.851182
CDC42BPG	LTK	NA	NA	0.483563	0.405387	ST	Y	0.647779	NA	NA	0.603626	0.374824
CDC42BPG	LYN	0.672854	NA	0.111895	0.583314	ST	Y	0.724944	0.373238	0.529324	0.603626	0.447825
CDC42BPG	MAK	NA	NA	0.282674	0.561356	ST	ST	0.644457	NA	NA	0.603626	0.692113
CDC42BPG	MAP2K1	0.757201	0.634002	-0.259606	-0.243383	ST	ST	0.646105	0.71089	0.950073	0.603626	0.547823
CDC42BPG	MAP2K2	0.758401	0.699652	0.0664097	0.476693	ST	ST	0.632719	0.553923	0.991974	0.603626	0.274747
CDC42BPG	MAP2K3	NA	0.714201	0.234583	0.418756	ST	ST	0.716574	0.425543	0.98842	0.603626	0.510303
CDC42BPG	MAP2K4	0.731255	0.649165	0.210236	0.0347004	ST	ST	0.634082	0.628495	0.886757	0.603626	0.535662
CDC42BPG	MAP2K5	0.703592	NA	0.175989	0.265861	ST	ST	0.684613	0.447238	0.92274	0.603626	0.326653
CDC42BPG	MAP2K6	0.630614	NA	0.0145323	0.415945	ST	ST	0.619048	0.320553	0.984738	0.603626	0.435566
CDC42BPG	MAP2K7	0.667654	0.700851	-0.00243194	0.57032	ST	ST	0.722424	0.596793	0.644628	0.603626	0.125718
CDC42BPG	MAP3K1	0.691779	NA	0.252846	0.743026	ST	ST	0.74363	0.82038	0.497098	0.603626	0.231931
CDC42BPG	MAP3K10	0.517136	NA	-0.100362	-0.305926	ST	Y	0.67561	0.931943	0.426553	0.603626	0.876409
CDC42BPG	MAP3K11	0.788183	0.739529	0.284689	0.546593	ST	Y	0.768362	0.619891	0.603099	0.603626	0.30378
CDC42BPG	MAP3K12	NA	NA	-0.0072352	0.179168	ST	Y	0.670755	0.177422	0.402722	0.603626	0.252609
CDC42BPG	MAP3K13	NA	NA	0.300148	0.388161	ST	Y	0.696885	NA	NA	0.603626	0.275291
CDC42BPG	MAP3K14	NA	NA	0.277056	0.482959	ST	ST	0.644608	NA	NA	0.603626	0.28944
CDC42BPG	MAP3K15	NA	NA	-0.0412515	0.642022	ST	ST	0.576092	NA	NA	0.603626	0.953251
CDC42BPG	MAP3K19	NA	NA	0.020476	0.00326064	ST	ST	0.625111	NA	NA	0.603626	0.912338
CDC42BPG	MAP3K2	0.695752	0.770821	0.165905	0.418744	ST	ST	0.722562	0.890217	0.679348	0.603626	0.168901
CDC42BPG	MAP3K20	NA	0.77736	-0.0103771	-0.0457729	ST	Y	0.728436	0.206933	0.861828	0.603626	0.267642
CDC42BPG	MAP3K21	NA	NA	0.575403	0.705392	ST	Y	0.720583	0.634379	0.584079	0.603626	0.33419
CDC42BPG	MAP3K3	0.556709	NA	-0.0103796	0.321152	ST	ST	0.698254	0.301184	0.712905	0.603626	0.122205
CDC42BPG	MAP3K4	0.641877	NA	0.236833	0.508924	ST	ST	0.740306	0.695679	0.43209	0.603626	0.139239
CDC42BPG	MAP3K5	0.65218	NA	-0.0677142	0.181981	ST	ST	0.711875	0.457525	0.81331	0.603626	0.700271
CDC42BPG	MAP3K6	0.639079	NA	0.316947	0.506113	ST	ST	0.670517	0.102438	0.400508	0.603626	0.698768
CDC42BPG	MAP3K7	0.676995	0.692117	0.0260911	0.364217	ST	Y	0.716842	0.828236	0.544969	0.603626	0.0952254
CDC42BPG	MAP3K8	0.598386	NA	0.0616698	0.24831	ST	ST	0.667387	NA	0.365467	0.603626	0.632033
CDC42BPG	MAP3K9	0.72074	NA	0.515598	0.276597	ST	ST	0.794693	0.198384	0.706624	0.603626	0.447533
CDC42BPG	MAP4K1	0.79953	NA	0.235176	0.610385	ST	ST	0.746106	0.910925	0.948534	0.603626	0.532981
CDC42BPG	MAP4K2	0.738037	NA	0.0293664	0.176196	ST	ST	0.771504	0.822476	0.820597	0.603626	0.388605
CDC42BPG	MAP4K3	0.704199	0.746804	0.243729	0.348144	ST	ST	0.806066	0.942424	0.562514	0.603626	0.194264
CDC42BPG	MAP4K4	NA	NA	-0.276625	-0.447964	ST	ST	0.764106	NA	NA	0.603626	0.467188
CDC42BPG	MAP4K5	NA	NA	0.204056	0.317431	ST	ST	0.806066	0.838351	0.387237	0.603626	0.202182
CDC42BPG	MAPK1	0.734767	0.722564	0.127839	-0.174729	ST	ST	0.662795	0.144289	1	0.603626	0.459783
CDC42BPG	MAPK10	NA	NA	0.0904347	-0.160695	ST	ST	0.707452	0.111033	0.964259	0.603626	0.558339
CDC42BPG	MAPK11	0.684031	NA	-0.0577243	-0.0606198	ST	ST	0.628368	NA	NA	0.603626	0.330654
CDC42BPG	MAPK12	0.728213	NA	-0.254093	-0.0883672	ST	ST	0.6652	1	0.713883	0.603626	0.920174
CDC42BPG	MAPK13	0.699301	NA	0.830586	0.826335	ST	ST	0.742178	0.558135	0.747386	0.603626	0.270959
CDC42BPG	MAPK14	0.675402	NA	0.151921	0.392453	ST	ST	0.683632	0.270006	0.969734	0.603626	0.173158
CDC42BPG	MAPK15	NA	NA	0.49798	0.394274	ST	ST	0.641936	NA	NA	0.603626	0.782128
CDC42BPG	MAPK3	0.702266	0.70567	0.471272	-0.0373601	ST	ST	0.615069	0	0.99374	0.603626	0.115734
CDC42BPG	MAPK4	0.736678	NA	0.131057	-0.373734	ST	ST	0.655383	0.115677	0.674485	0.603626	0.622512
CDC42BPG	MAPK6	0.775116	NA	0.226914	0.401099	ST	ST	0.654178	0.312997	0.978656	0.603626	0.327223
CDC42BPG	MAPK7	0.719455	NA	0.250816	0.435202	ST	ST	0.685584	0.62072	0.652757	0.603626	0.154923
CDC42BPG	MAPK8	0.759734	NA	0.141357	0.433078	ST	ST	0.707452	0.105128	0.922106	0.603626	0.270364
CDC42BPG	MAPK9	0.752999	NA	0.129329	-0.401112	ST	ST	0.681587	0	0.94451	0.603626	0.527925
CDC42BPG	MAPKAPK2	0.741342	NA	-0.11907	0.172975	ST	ST	0.625992	0.706823	0.941376	0.603626	0.185471
CDC42BPG	MAPKAPK3	0.737398	NA	0.19828	0.370322	ST	ST	0.658945	NA	0.9333	0.603626	0.428101
CDC42BPG	MAPKAPK5	0.773502	NA	0.399004	0.541736	ST	ST	0.702268	0.926744	0.970818	0.603626	0
CDC42BPG	MARK1	0.64703	NA	-0.0740895	-0.0570936	ST	ST	0.709853	0.276588	0.599027	0.603626	0.396284
CDC42BPG	MARK2	0.78051	0.751752	0.509013	0.764453	ST	ST	0.704506	0.344128	0.984307	0.603626	0.147574
CDC42BPG	MARK3	0.668637	0.71129	-0.0760289	0.538875	ST	ST	0.769896	0.377039	0.836402	0.603626	0.106825
CDC42BPG	MARK4	0.679559	0.749629	0.000177904	0.0239389	ST	ST	0.724419	0.347046	0.972491	0.603626	0.490868
CDC42BPG	MAST1	0.646211	NA	0.0534275	-0.0797447	ST	ST	0.723507	0.947944	0.653479	0.603626	0.978945
CDC42BPG	MAST2	0.683777	0.67713	0.0316632	0.155403	ST	ST	0.772035	0.664681	0.612534	0.603626	0.344769
CDC42BPG	MAST3	0.777061	0.596724	0.0959189	-0.397389	ST	ST	0.74962	0.636612	0.657981	0.603626	0.76238
CDC42BPG	MAST4	0.606199	0.664039	0.185291	0.295674	ST	ST	0.80541	0.684331	0.604885	0.603626	0.470211
CDC42BPG	MASTL	0.785856	0.753965	0.135414	0.471782	ST	ST	0.694796	0.511694	0.762866	0.603626	0.179318
CDC42BPG	MATK	0.609048	NA	0.0547775	-0.163305	ST	Y	0.656832	0.847227	0.432939	0.603626	0.427462
CDC42BPG	MELK	0.748702	0.598415	0.216681	0.515428	ST	ST	0.690708	0.661634	0.514295	0.603626	0.352748
CDC42BPG	MERTK	NA	NA	-0.00154175	0.168533	ST	Y	0.761317	NA	NA	0.603626	0.446855
CDC42BPG	MET	0.543953	NA	0.212693	0.302153	ST	Y	0.692327	0.409001	0.796576	0.603626	0.308703
CDC42BPG	MINK1	0.714049	0.70148	0.496679	0.602309	ST	ST	0.764106	0.707513	0.765232	0.603626	0.253261
CDC42BPG	MKNK1	0.690323	NA	0.0318486	0.458523	ST	ST	0.665597	0.312757	0.699061	0.603626	0.185058
CDC42BPG	MKNK2	0.697277	NA	0.235071	0.542566	ST	ST	0.744492	0.720646	0.577754	0.603626	0.355115
CDC42BPG	MLKL	0.556143	NA	0.173121	0.356436	ST	Y	0.685338	0	0.463252	0.603626	0.275776
CDC42BPG	MOK	NA	NA	0.260307	0.141579	ST	ST	0.641342	NA	NA	0.603626	0.7566
CDC42BPG	MOS	NA	NA	-0.0390406	-0.207415	ST	ST	0.58224	NA	NA	0.603626	1
CDC42BPG	MST1R	0.460308	NA	0.599608	0.733529	ST	Y	0.683426	NA	0.170465	0.603626	0.571047
CDC42BPG	MTOR	0.725475	NA	0.118299	0.320214	ST	ST	0.707988	0.729374	0.484342	0.603626	0.533501
CDC42BPG	MUSK	NA	NA	0.250517	0.0943271	ST	Y	0.590265	NA	NA	0.603626	0.292264
CDC42BPG	MYLK	0.646063	NA	0.211918	0.101428	ST	ST	0.737991	0.460915	0.495997	0.603626	0.564654
CDC42BPG	MYLK2	0.557589	NA	-0.318317	-0.40879	ST	ST	0.683559	0.110544	0.428118	0.603626	0.999388
CDC42BPG	MYLK3	NA	NA	-0.0980569	0.0220922	ST	ST	0.686087	0	0.339541	0.603626	0.900566
CDC42BPG	MYLK4	NA	NA	0.176045	0.422779	ST	ST	NA	NA	NA	0.603626	0.862362
CDC42BPG	MYO3A	NA	NA	0.311817	0.177502	ST	ST	0.82153	NA	NA	0.603626	0.961797
CDC42BPG	MYO3B	NA	NA	0.192975	0.319081	ST	ST	0.692492	NA	0.181228	0.603626	0.639679
CDC42BPG	NEK1	NA	NA	0.00296507	0.0238405	ST	ST	0.669027	0.412132	0.542569	0.603626	0.267824
CDC42BPG	NEK10	NA	NA	0.0458466	-0.337877	ST	ST	0.591941	NA	NA	0.603626	0.83378
CDC42BPG	NEK11	NA	NA	0.174921	-0.156141	ST	ST	0.663411	NA	NA	0.603626	0.531094
CDC42BPG	NEK2	NA	NA	0.264516	0.382738	ST	ST	0.688586	0.523974	0.804279	0.603626	0.962501
CDC42BPG	NEK3	NA	NA	0.234282	0.207039	ST	ST	0.645727	0.240057	0.374884	0.603626	0.409574
CDC42BPG	NEK4	0.711086	0.605957	0.0790676	0.14493	ST	ST	0.680335	0.937636	0.427042	0.603626	0.822363
CDC42BPG	NEK5	NA	NA	0.200345	0.0260482	ST	ST	NA	NA	NA	0.603626	0.749113
CDC42BPG	NEK6	NA	NA	0.0223566	-0.306816	ST	ST	0.628067	0.904702	0.898069	0.603626	0.137333
CDC42BPG	NEK7	0.733184	NA	-0.0521914	-0.181714	ST	ST	0.672162	0.721481	0.897491	0.603626	0.244316
CDC42BPG	NEK8	NA	NA	0.414773	0.6405	ST	ST	0.68707	NA	NA	0.603626	0.279459
CDC42BPG	NEK9	0.71353	0.684962	0.00343928	0.265851	ST	ST	0.676447	0.558816	0.733305	0.603626	0.164403
CDC42BPG	NIM1K	NA	NA	0.312261	-0.265584	ST	ST	0.444292	NA	NA	0.603626	0.964145
CDC42BPG	NLK	0.590761	NA	0.104133	-0.150032	ST	ST	0.682892	NA	0.844478	0.603626	0.420565
CDC42BPG	NRBP1	0.736299	NA	0.173258	0.383736	ST	Y	0.633704	0.58778	0.694807	0.603626	0.173485
CDC42BPG	NRBP2	NA	NA	0.148262	0.14651	ST	ST	0.651653	0.0540326	0.57659	0.603626	0.443707
CDC42BPG	NRK	NA	NA	0.0308565	0.33906	ST	ST	0.764106	0.956999	0.236984	0.603626	0.54512
CDC42BPG	NTRK1	NA	NA	-0.059419	0.0665097	ST	Y	0.5816	NA	NA	0.603626	0.944626
CDC42BPG	NTRK2	NA	NA	-0.0159549	-0.337394	ST	Y	0.634698	NA	NA	0.603626	0.772498
CDC42BPG	NTRK3	NA	NA	-0.148374	-0.199253	ST	Y	0.583135	NA	NA	0.603626	0.689047
CDC42BPG	NUAK1	0.619401	NA	0.0284681	-0.0613692	ST	ST	0.676708	0.474591	0.427797	0.603626	0.538013
CDC42BPG	NUAK2	NA	NA	0.380012	0.825777	ST	ST	0.630543	NA	0.248142	0.603626	0.290631
CDC42BPG	OBSCN	NA	NA	0.0735469	0.305849	ST	ST	0.771599	0.8447	0.499924	0.603626	0.971335
CDC42BPG	OXSR1	0.754664	0.718579	0.197592	0.360963	ST	ST	0.701664	0.786962	0.979556	0.603626	0.156605
CDC42BPG	PAK1	0.755463	0.793191	0.166449	0.215793	ST	ST	0.741025	0.839026	0.885121	0.603626	0.695482
CDC42BPG	PAK2	0.728836	0.763672	0.0491609	0.198726	ST	ST	0.726657	0.893033	0.905341	0.603626	0.148171
CDC42BPG	PAK3	NA	NA	-0.223508	-0.151777	ST	ST	0.737318	0.97265	0.524714	0.603626	0.677771
CDC42BPG	PAK4	0.790526	0.746507	0.727699	0.743678	ST	ST	0.768049	0.825475	0.84967	0.603626	0.309839
CDC42BPG	PAK5	NA	NA	0.0819731	-0.0977466	ST	ST	0.755061	0.99901	0.98173	0.603626	0.926658
CDC42BPG	PAK6	0.696178	NA	0.417661	0.223104	ST	ST	0.78148	0.783262	0.902846	0.603626	0.396359
CDC42BPG	PAN3	0.740017	NA	0.102538	0.623531	ST	NA	0.626271	0.959567	0.593416	0.603626	0.0717817
CDC42BPG	PASK	NA	0.606061	0.306406	0.548585	ST	ST	0.667291	0.312829	0.28364	0.603626	0.485847
CDC42BPG	PBK	0.763312	0.737446	0.214943	0.457172	ST	ST	0.645415	0.504182	0.894764	0.603626	0.948165
CDC42BPG	PDGFRA	0.677318	NA	-0.0818904	0.13043	ST	Y	0.696601	0.370001	0.568004	0.603626	0.580293
CDC42BPG	PDGFRB	0.688349	NA	0.0607175	0.149859	ST	Y	0.650643	1	0.507248	0.603626	0.347738
CDC42BPG	PDIK1L	0.425756	NA	0.260694	0.685305	ST	ST	0.643762	NA	0.21245	0.603626	0.57316
CDC42BPG	PDK1	NA	NA	0.113154	0.462748	ST	NA	0.66855	NA	NA	0.603626	0.19694
CDC42BPG	PDK2	NA	NA	-0.161755	-0.0575538	ST	NA	0.549896	NA	NA	0.603626	0.490455
CDC42BPG	PDK3	NA	NA	0.163395	0.295883	ST	NA	0.621467	NA	NA	0.603626	0.313166
CDC42BPG	PDK4	NA	NA	0.0692559	0.125241	ST	NA	0.599625	NA	NA	0.603626	0.547171
CDC42BPG	PDPK1	0.648171	0.700591	0.30245	0.288244	ST	ST	0.765631	0.763789	0.986392	0.603626	0.427592
CDC42BPG	PDPK2P	NA	NA	NA	0.49052	ST	ST	NA	NA	NA	NA	NA
CDC42BPG	PEAK1	NA	0.327848	-0.0434318	0.103369	ST	ST	0.757835	0.43079	0.484272	0.603626	0.436123
CDC42BPG	PHKG1	NA	NA	-0.0948932	-0.380525	ST	ST	0.640591	NA	NA	0.603626	0.957955
CDC42BPG	PHKG2	0.518671	NA	0.189042	0.730581	ST	ST	0.726592	NA	0.157775	0.603626	0.894611
CDC42BPG	PIK3CA	NA	NA	-0.123532	0.24339	ST	ST	0.670963	NA	0.170639	0.603626	0.214429
CDC42BPG	PIK3CG	NA	NA	0.0150688	0.335548	ST	ST	0.728877	NA	NA	0.603626	0.43691
CDC42BPG	PIK3R4	0.636417	NA	-0.00154175	0.327417	ST	ST	0.661939	0.809192	0.271575	0.603626	0.523312
CDC42BPG	PIM1	NA	NA	0.0528344	0.509995	ST	ST	0.619021	NA	NA	0.603626	0.350694
CDC42BPG	PIM2	NA	NA	0.150972	0.460144	ST	ST	0.589062	NA	0.133061	0.603626	0.332307
CDC42BPG	PIM3	NA	NA	0.109055	0.658431	ST	ST	0.608055	NA	0.259301	0.603626	0.280702
CDC42BPG	PINK1	NA	NA	-0.0228311	-0.563063	ST	ST	0.626694	NA	NA	0.603626	0.405639
CDC42BPG	PKDCC	NA	NA	-0.0992113	0.0503078	ST	NA	0.635681	NA	NA	0.603626	0.310918
CDC42BPG	PKMYT1	0.816143	NA	0.22242	0.39229	ST	ST	0.704516	0.631229	0.852188	0.603626	0.609848
CDC42BPG	PKN1	0.58883	NA	-0.218051	0.0954206	ST	ST	0.669771	0.259951	0.861236	0.603626	0.205171
CDC42BPG	PKN2	0.759878	0.753604	0.430469	0.488263	ST	ST	0.674038	0.384862	0.852286	0.603626	0.0888844
CDC42BPG	PKN3	0.676077	NA	0.33719	0.546004	ST	ST	0.722996	0.472544	0.864927	0.603626	0.225314
CDC42BPG	PLK1	0.666436	NA	0.19226	0.568378	ST	ST	0.679381	0.937526	0.997231	0.603626	0.455697
CDC42BPG	PLK2	NA	NA	0.0144102	0.0929163	ST	ST	0.612799	NA	NA	0.603626	0.310146
CDC42BPG	PLK3	NA	NA	0.178934	0.40009	ST	ST	0.680764	NA	NA	0.603626	0.392324
CDC42BPG	PLK4	0.653001	NA	0.221134	0.382997	ST	ST	0.678471	0.60573	0.464709	0.603626	0.811233
CDC42BPG	PLK5	NA	NA	-0.0563019	-0.0273171	ST	NA	NA	NA	NA	0.603626	0.480434
CDC42BPG	PNCK	NA	NA	0.18662	-0.377734	ST	ST	0.541552	NA	NA	0.603626	0.551582
CDC42BPG	POMK	NA	NA	0.0803513	0.419974	ST	Y	NA	NA	NA	0.603626	0.215436
CDC42BPG	PRAG1	NA	NA	0.329636	0.382688	ST	ST	0.66675	0.619671	0.426044	0.603626	0.517841
CDC42BPG	PRKAA1	0.486947	NA	0.269924	0.340085	ST	ST	0.676688	0.288251	0.996583	0.603626	0.180487
CDC42BPG	PRKAA2	0.683446	NA	-0.0475258	-0.0746029	ST	ST	0.685712	0.572603	0.992375	0.603626	0.520408
CDC42BPG	PRKACA	0.730985	0.752699	-0.336417	0.0357086	ST	ST	0.758157	0.218404	0.938428	0.603626	0.240982
CDC42BPG	PRKACB	NA	NA	0.0174326	-0.334852	ST	ST	0.695281	0.572877	0.927293	0.603626	0.859567
CDC42BPG	PRKACG	NA	NA	-0.0390406	0.0918761	ST	ST	0.649965	0.440324	0.779	0.603626	1
CDC42BPG	PRKCA	0.714018	NA	0.0354602	-0.389868	ST	ST	0.666707	0.660152	0.921582	0.603626	0.42865
CDC42BPG	PRKCB	0.699159	NA	-0.0677263	-0.234951	ST	ST	0.681369	0.817307	0.936255	0.603626	0.603089
CDC42BPG	PRKCD	0.739161	0.768544	0.414991	0.546726	ST	ST	0.723321	0.436722	0.959311	0.603626	0.0766903
CDC42BPG	PRKCE	0.678993	NA	-0.149271	-0.139107	ST	ST	0.645076	0.720235	0.903856	0.603626	0.695482
CDC42BPG	PRKCG	NA	NA	0.13109	-0.200854	ST	ST	0.627564	0.368293	0.847126	0.603626	0.981997
CDC42BPG	PRKCH	0.664949	NA	0.186514	0.45555	ST	ST	0.693754	0.738889	0.58585	0.603626	0.258678
CDC42BPG	PRKCI	0.670238	0.701184	0.492647	0.484507	ST	ST	0.678648	0.219714	0.882353	0.603626	0.242366
CDC42BPG	PRKCQ	0.736021	NA	-0.198588	-0.238133	ST	ST	0.725223	0.783379	0.962654	0.603626	0.627075
CDC42BPG	PRKCZ	0.611452	NA	0.562652	0.129955	ST	ST	0.657636	0.414219	0.819127	0.603626	0.514641
CDC42BPG	PRKD1	0.692975	NA	0.168911	-0.0163529	ST	ST	0.718633	0.8402	0.829276	0.603626	0.456261
CDC42BPG	PRKD2	0.760316	NA	0.402479	0.512541	ST	ST	0.727755	0.639663	0.878724	0.603626	0.308024
CDC42BPG	PRKD3	0.686531	NA	-0.0385528	0.256138	ST	ST	0.73469	0.829899	0.942318	0.603626	0.180414
CDC42BPG	PRKDC	NA	NA	-0.0336219	0.366711	ST	ST	0.779463	0.539845	0.493933	0.603626	0.173482
CDC42BPG	PRKG1	NA	NA	0.0636304	-0.0367612	ST	ST	0.632627	0.246718	0.839866	0.603626	0.27045
CDC42BPG	PRKG2	0.526894	NA	0.430948	-0.0638566	ST	ST	0.649627	1	0.32466	0.603626	0.520403
CDC42BPG	PRKX	0.669138	NA	0.195802	0.37518	ST	ST	0.564616	0.834549	0.959671	0.603626	0.6272
CDC42BPG	PRKY	NA	NA	NA	0.366153	ST	ST	0.564616	0.77882	0.570328	NA	NA
CDC42BPG	PRPF4B	0.720505	0.788214	0.0977288	0.467967	ST	ST	0.76847	0.566523	0.75764	0.603626	0.102243
CDC42BPG	PSKH1	NA	NA	0.359685	0.327799	ST	ST	0.443784	NA	NA	0.603626	0.381014
CDC42BPG	PSKH2	NA	NA	0.0432185	0.130096	ST	ST	0.690257	NA	NA	0.603626	0.687617
CDC42BPG	PTK2	0.715167	0.667168	0.180255	0.0160696	ST	Y	0.70274	0.487902	0.856122	0.603626	0.226967
CDC42BPG	PTK2B	0.718289	NA	0.26146	0.232638	ST	Y	0.74786	0.7617	0.484504	0.603626	0.319063
CDC42BPG	PTK6	0.693704	NA	0.508048	0.678968	ST	Y	0.625469	NA	0.264889	0.603626	0.498111
CDC42BPG	PTK7	NA	NA	0.354089	0.638032	ST	Y	0.666086	1	0.418875	0.603626	0.339026
CDC42BPG	PXK	NA	NA	-0.131752	-0.078884	ST	ST	0.661511	0	0.535284	0.603626	0.421086
CDC42BPG	RAF1	0.713012	0.729602	0.0779768	0.36549	ST	Y	0.763469	0.786803	0.996417	0.603626	0.209147
CDC42BPG	RET	0.625896	NA	0.205575	0.158612	ST	Y	0.74605	1	0.655608	0.603626	0.956435
CDC42BPG	RIOK1	0.72418	0.669496	-0.12744	0.352422	ST	NA	0.677692	0.703264	0.542954	0.603626	0.396871
CDC42BPG	RIOK2	0.644741	0.645605	-0.0289408	0.282534	ST	NA	0.68108	0.744319	0.62014	0.603626	0.0185123
CDC42BPG	RIOK3	0.699832	0.692128	0.419711	0.460573	ST	NA	0.639243	0.943602	0.617752	0.603626	0.41845
CDC42BPG	RIPK1	0.703934	NA	0.447094	0.495221	ST	Y	0.699475	0.862556	0.545065	0.603626	0.0398859
CDC42BPG	RIPK2	0.714192	0.693698	-0.00361846	0.22172	ST	Y	0.680782	0.510316	0.855025	0.603626	0.231658
CDC42BPG	RIPK3	0.776234	NA	0.449552	0.589788	ST	ST	0.763668	0.955022	0.58327	0.603626	0.231882
CDC42BPG	RIPK4	NA	NA	0.787762	0.662	ST	ST	0.746124	0.997609	0.381143	0.603626	0.411801
CDC42BPG	RNASEL	NA	NA	0.238284	0.324969	ST	ST	0.664915	NA	NA	0.603626	0.0910162
CDC42BPG	ROCK1	NA	NA	0.0521414	0.259092	ST	ST	0.702343	0.722467	0.520648	0.603626	0.257229
CDC42BPG	ROCK2	0.59596	0.582169	0.121435	0.161691	ST	ST	0.740114	0.908641	0.459628	0.603626	0.171231
CDC42BPG	ROR1	NA	NA	0.282214	0.303191	ST	Y	0.739265	NA	NA	0.603626	0.781627
CDC42BPG	ROR2	0.644442	NA	0.308623	0.330526	ST	Y	0.745395	1	0.374192	0.603626	0.382679
CDC42BPG	ROS1	NA	NA	0.16479	-0.0263238	ST	Y	0.726605	NA	NA	0.603626	0.752138
CDC42BPG	RPS6KA1	NA	NA	0.557644	0.772373	ST	ST	0.657274	0.614251	0.930488	0.603626	0.258524
CDC42BPG	RPS6KA2	NA	NA	0.0192718	-0.131798	ST	ST	0.748929	1	0.559809	0.603626	0.295106
CDC42BPG	RPS6KA3	0.743403	NA	0.149668	0.287986	ST	ST	0.669393	0.646301	0.977532	0.603626	0.446752
CDC42BPG	RPS6KA4	0.780475	NA	0.187993	0.32293	ST	ST	0.739537	0.488743	0.951005	0.603626	0.256366
CDC42BPG	RPS6KA5	NA	NA	0.288943	0.231254	ST	ST	0.701719	0.587064	0.578803	0.603626	0.143545
CDC42BPG	RPS6KA6	0.583217	NA	0.364915	0.20654	ST	ST	0.657596	0.800882	0.734497	0.603626	0.527684
CDC42BPG	RPS6KB1	NA	0.73468	0.0498221	0.386516	ST	ST	0.719726	0.647156	0.812011	0.603626	0.133096
CDC42BPG	RPS6KB2	0.759084	NA	0.621093	0.74083	ST	ST	0.724583	0.749307	0.7323	0.603626	0.562669
CDC42BPG	RPS6KC1	0.693391	NA	0.108752	-0.135427	ST	ST	0.703286	0.459449	0.586673	0.603626	0.371008
CDC42BPG	RPS6KL1	NA	NA	-0.178404	-0.351258	ST	ST	0.539185	NA	NA	0.603626	0.735058
CDC42BPG	RYK	NA	NA	0.248681	0.34689	ST	Y	0.613303	NA	0.218665	0.603626	0.234372
CDC42BPG	SBK1	NA	NA	-0.086274	-0.030734	ST	ST	0.593177	NA	NA	0.603626	0.616268
CDC42BPG	SBK2	NA	NA	-0.24443	0.15968	ST	ST	NA	NA	NA	0.603626	0.998137
CDC42BPG	SBK3	NA	NA	0.20049	0.390688	ST	ST	0.586147	NA	NA	0.603626	0.955953
CDC42BPG	SCYL1	0.588574	NA	0.126253	0.32769	ST	ST	0.680167	0.540025	0.446748	0.603626	0.102809
CDC42BPG	SCYL2	0.686649	0.546662	0.353496	0.388229	ST	ST	0.668429	0.795727	0.423285	0.603626	0.0947224
CDC42BPG	SCYL3	0.602214	0.590336	0.316342	0.574678	ST	ST	0.622293	0.220222	0.361397	0.603626	0.283585
CDC42BPG	SGK1	NA	NA	0.372369	0.566513	ST	ST	0.637683	0.0264034	0.751797	0.603626	0.738943
CDC42BPG	SGK2	NA	NA	0.21735	0.318051	ST	ST	0.614495	NA	NA	0.603626	0.344187
CDC42BPG	SGK3	0.5112	NA	0.367728	-0.0188567	ST	ST	0.72053	0	0.459293	0.603626	0.463198
CDC42BPG	SGK494	NA	NA	-0.0739861	0.281173	ST	ST	0.569054	NA	NA	0.603626	0.436378
CDC42BPG	SIK1	0.710713	0.681515	0.0688182	0.444039	ST	ST	0.664901	0.977875	0.79958	0.603626	0.287238
CDC42BPG	SIK2	0.685664	0.737025	0.115711	0.239018	ST	ST	0.747264	0.571015	0.640172	0.603626	0.377367
CDC42BPG	SIK3	0.707993	0.65315	0.00225345	-0.0223447	ST	ST	0.747208	0.46932	0.845696	0.603626	0.368804
CDC42BPG	SLK	0.638377	0.710674	0.332503	0.392149	ST	ST	0.791142	0.736309	0.980374	0.603626	0.273139
CDC42BPG	SMG1	0.734903	NA	0.0931625	0.408272	ST	ST	0.744157	0.53142	0.486829	0.603626	0.297429
CDC42BPG	SNRK	0.714147	NA	0.0260988	0.535462	ST	ST	0.719818	0.662537	0.461951	0.603626	0.198341
CDC42BPG	SPEG	0.638667	NA	-0.0640455	-0.0922181	ST	ST	0.72634	0.551967	0.337454	0.603626	0.363071
CDC42BPG	SRC	0.733099	0.735345	0.456594	0.443983	ST	Y	0.698359	0.76789	0.976249	0.603626	0.208068
CDC42BPG	SRMS	NA	NA	0.409015	0.744395	ST	Y	0.648073	NA	0.202095	0.603626	0.368258
CDC42BPG	SRPK1	0.741163	0.724361	0.395636	0.646089	ST	ST	0.7274	0.686133	0.631613	0.603626	0.525928
CDC42BPG	SRPK2	NA	NA	0.0994485	-0.143349	ST	ST	0.700219	0.638377	0.844181	0.603626	0.755442
CDC42BPG	SRPK3	0.552869	NA	0.104514	0.020562	ST	ST	0.649275	0	0.47445	0.603626	0.835709
CDC42BPG	STK10	0.697951	0.63197	0.0917986	0.5378	ST	ST	0.746234	0.708117	0.949601	0.603626	0.377007
CDC42BPG	STK11	0.563635	0.705235	0.173457	0.521457	ST	ST	0.721745	1	0.65669	0.603626	0.628296
CDC42BPG	STK16	NA	NA	0.323549	0.428078	ST	ST	0.579734	NA	NA	0.603626	0.157732
CDC42BPG	STK17A	0.636374	0.648403	-0.153846	0.428227	ST	ST	0.646373	0.576721	0.538387	0.603626	0.417768
CDC42BPG	STK17B	0.61218	NA	0.116409	0.437374	ST	ST	0.621607	0	0.429619	0.603626	0.586752
CDC42BPG	STK24	0.6833	0.649108	0.542517	0.471522	ST	ST	0.792344	1	0.989331	0.603626	0.214161
CDC42BPG	STK25	NA	NA	-0.0276345	0.28701	ST	ST	0.792344	0.971922	0.948171	0.603626	0.481008
CDC42BPG	STK26	0.721245	0.532421	0.269552	0.497546	ST	ST	0.792344	0.73653	0.976048	0.603626	0.317776
CDC42BPG	STK3	NA	NA	0.183619	0.244826	ST	ST	0.78216	0.671157	0.707708	0.603626	0.212594
CDC42BPG	STK31	NA	NA	0.505956	0.516719	ST	ST	0.727941	NA	NA	0.603626	0.999959
CDC42BPG	STK32A	NA	NA	0.030633	-0.00384605	ST	ST	0.632011	NA	NA	0.603626	0.579209
CDC42BPG	STK32B	NA	NA	0.0928424	-0.0181866	ST	ST	0.647606	NA	0.204598	0.603626	0.557006
CDC42BPG	STK32C	0.726873	NA	-0.00966671	-0.34013	ST	ST	0.746143	0.427653	0.560935	0.603626	0.600505
CDC42BPG	STK33	NA	NA	0.0857109	0.0743622	ST	ST	0.668672	0.12298	0.39457	0.603626	0.556913
CDC42BPG	STK35	0.489978	NA	0.286452	0.611545	ST	ST	0.692554	0.913339	0.590259	0.603626	0.343314
CDC42BPG	STK36	NA	NA	0.218921	0.509029	ST	ST	0.686386	1	0.499245	0.603626	0.627115
CDC42BPG	STK38	0.684192	0.748181	0.282953	0.505821	ST	ST	0.719933	0.847155	0.886894	0.603626	0.0799023
CDC42BPG	STK38L	0.677173	NA	0.125415	0.274005	ST	ST	0.735708	0.84231	0.8419	0.603626	0.333064
CDC42BPG	STK39	0.737244	0.497163	0.290831	0.132636	ST	ST	0.701664	0.746259	0.886725	0.603626	0.49032
CDC42BPG	STK4	0.664208	0.656911	-0.00177978	0.297808	ST	ST	0.78216	0.052102	0.66778	0.603626	0.360737
CDC42BPG	STK40	NA	NA	0.00687815	0.336687	ST	ST	0.575634	NA	NA	0.603626	0.26658
CDC42BPG	STKLD1	NA	NA	-0.0337466	0.0292946	ST	ST	0.584964	NA	NA	0.603626	0.987643
CDC42BPG	STRADA	0.632128	NA	0.0150626	0.506047	ST	ST	0.711222	0	0.295199	0.603626	0.48034
CDC42BPG	STRADB	NA	NA	-0.230756	0.108677	ST	ST	0.644005	NA	0.565689	0.603626	0.301788
CDC42BPG	STYK1	NA	NA	0.519119	0.166745	ST	Y	0.659714	1	0.263233	0.603626	0.370545
CDC42BPG	SYK	0.627315	NA	0.354957	0.567274	ST	Y	0.675769	0.788767	0.519465	0.603626	0.355762
CDC42BPG	TAOK1	0.656627	NA	0.0117438	0.16644	ST	ST	0.713405	0.400238	0.812248	0.603626	0.337007
CDC42BPG	TAOK2	0.672855	NA	0.158572	0.461551	ST	ST	0.649484	0.495537	0.472157	0.603626	0.204593
CDC42BPG	TAOK3	0.684372	NA	0.188045	-0.139823	ST	ST	0.686136	0.620851	0.656881	0.603626	0.133128
CDC42BPG	TBCK	0.575886	NA	0.150338	0.414755	ST	ST	0.648404	NA	0.206024	0.603626	0.0940764
CDC42BPG	TBK1	0.659664	NA	-0.0220047	0.320268	ST	ST	0.730342	0	0.718478	0.603626	0.357107
CDC42BPG	TEC	NA	NA	0.288149	0.529178	ST	Y	0.684253	NA	0.362669	0.603626	0.22951
CDC42BPG	TEK	0.617515	NA	-0.0793594	-0.0434985	ST	Y	0.61282	NA	0.526947	0.603626	0.487764
CDC42BPG	TESK1	0.579464	NA	-0.00705771	0.2214	ST	Y	0.672181	0.867288	0.732271	0.603626	0.308891
CDC42BPG	TESK2	0.639708	NA	0.419657	0.562658	ST	Y	0.733204	0.880959	0.764865	0.603626	0.458617
CDC42BPG	TEX14	NA	NA	-0.051631	0.210426	ST	Y	0.664757	NA	NA	0.603626	0.999132
CDC42BPG	TGFBR1	NA	NA	-0.0258539	0.29292	ST	ST	0.677913	NA	0.3187	0.603626	0.379397
CDC42BPG	TGFBR2	NA	NA	0.088823	0.162177	ST	Y	0.591644	0.169113	0.729679	0.603626	0.325191
CDC42BPG	TIE1	NA	NA	-0.104726	0.195178	ST	Y	0.644201	NA	NA	0.603626	0.512168
CDC42BPG	TLK1	0.63045	0.622584	0.131479	0.230268	ST	ST	0.703584	0.535218	0.5673	0.603626	0.290466
CDC42BPG	TLK2	0.674478	0.793518	0.0480342	0.257807	ST	ST	0.682911	0.561549	0.65572	0.603626	0.538747
CDC42BPG	TNIK	0.707145	NA	0.0580106	-0.383725	ST	ST	0.764106	0.650236	0.830746	0.603626	0.441137
CDC42BPG	TNK1	NA	NA	0.788405	0.81643	ST	Y	0.673599	0.481507	0.413488	0.603626	0.232501
CDC42BPG	TNK2	0.63268	NA	-0.0808824	-0.109791	ST	Y	0.692291	0.46797	0.440977	0.603626	0.560494
CDC42BPG	TNNI3K	NA	NA	-0.085599	-0.364771	ST	Y	0.650368	NA	NA	0.603626	0.961563
CDC42BPG	TP53RK	0.612752	NA	0.0452604	0.458072	ST	NA	0.735236	0.902154	0.415437	0.603626	0.121262
CDC42BPG	TRIB1	NA	NA	0.0912002	0.557969	ST	ST	0.598746	NA	NA	0.603626	0.437847
CDC42BPG	TRIB2	NA	NA	-0.200605	0.299779	ST	ST	0.58378	NA	NA	0.603626	0.244783
CDC42BPG	TRIB3	NA	NA	0.00106774	0.662301	ST	ST	0.657258	NA	0.230414	0.603626	0.845297
CDC42BPG	TRIO	0.736899	0.593031	-0.0881219	0.1905	ST	ST	0.717746	0.349892	0.43805	0.603626	0.196716
CDC42BPG	TRPM6	NA	NA	0.30764	0.248714	ST	ST	0.663626	NA	NA	0.603626	0.553697
CDC42BPG	TRPM7	0.607842	NA	0.253662	0.428461	ST	ST	0.679948	0.457338	0.371939	0.603626	0.964507
CDC42BPG	TSSK1B	NA	NA	0.081029	0.100043	ST	ST	0.673348	NA	NA	0.603626	0.999982
CDC42BPG	TSSK2	NA	NA	-0.0852662	NA	ST	ST	0.603056	NA	NA	0.603626	0.999957
CDC42BPG	TSSK3	NA	NA	-0.0163243	0.617734	ST	ST	0.623597	NA	NA	0.603626	0.851765
CDC42BPG	TSSK4	NA	NA	0.0723235	0.571919	ST	ST	0.627266	NA	NA	0.603626	0.859607
CDC42BPG	TSSK6	NA	NA	0.331416	0.544022	ST	ST	NA	NA	NA	0.603626	0.994795
CDC42BPG	TTBK1	NA	NA	0.0804372	-0.228943	ST	ST	0.67343	1	0.372517	0.603626	0.947656
CDC42BPG	TTBK2	0.675678	NA	-0.0866599	-0.10305	ST	ST	0.682026	0.595394	0.323746	0.603626	0.8689
CDC42BPG	TTK	0.769737	0.670455	0.270386	0.591466	ST	ST	0.721025	0.330619	0.693852	0.603626	0.870054
CDC42BPG	TTN	NA	0.499415	-0.215064	0.19815	ST	ST	0.765108	0.672937	0.457333	0.603626	0.974088
CDC42BPG	TXK	NA	NA	0.241007	0.634295	ST	Y	0.389874	NA	NA	0.603626	0.447864
CDC42BPG	TYK2	0.674212	NA	0.140604	0.576657	ST	Y	0.660767	NA	0.167598	0.603626	0.18846
CDC42BPG	TYRO3	NA	NA	0.0186218	-0.0678238	ST	Y	0.707971	0.865639	0.22269	0.603626	0.538816
CDC42BPG	UHMK1	NA	NA	0.00545541	0.0429142	ST	ST	0.598693	NA	NA	0.603626	0.0941449
CDC42BPG	ULK1	0.700677	0.735377	-0.0624481	0.451194	ST	ST	0.693424	0.413684	0.726638	0.603626	0.193259
CDC42BPG	ULK2	0.548165	NA	0.0323767	-0.137321	ST	ST	0.645294	0	0.36619	0.603626	0.650927
CDC42BPG	ULK3	0.60999	NA	0.352174	0.687584	ST	ST	0.678816	0.53194	0.352591	0.603626	0.423958
CDC42BPG	ULK4	NA	NA	0.0348223	0.388363	ST	ST	0.713763	NA	NA	0.603626	0.72782
CDC42BPG	VRK1	0.579229	NA	0.050765	0.254429	ST	ST	0.694322	0.947784	0.37441	0.603626	0.507259
CDC42BPG	VRK2	0.60715	NA	0.139782	0.239217	ST	ST	0.64651	0.46455	0.516153	0.603626	0.0959014
CDC42BPG	VRK3	0.704564	NA	0.281181	0.551963	ST	ST	0.763649	0.493654	0.677577	0.603626	0.847588
CDC42BPG	WEE1	0.735691	0.711353	0.117759	0.380999	ST	ST	0.771459	0.812366	0.784616	0.603626	0.328483
CDC42BPG	WEE2	NA	NA	0.0228384	0.505773	ST	ST	0.591271	NA	NA	0.603626	0.330773
CDC42BPG	WNK1	NA	0.731197	0.0472039	-0.109396	ST	ST	0.759027	0.465089	0.905808	0.603626	0.166921
CDC42BPG	WNK2	NA	NA	0.171639	0.0807766	ST	ST	0.795092	0.647751	0.637488	0.603626	0.256855
CDC42BPG	WNK3	0.630998	NA	-0.0340947	0.0260246	ST	ST	0.737106	0.434856	0.309358	0.603626	0.699037
CDC42BPG	WNK4	0.673713	NA	0.257148	0.444579	ST	ST	0.768538	0	0.800882	0.603626	0.514623
CDC42BPG	YES1	0.687521	NA	0.262527	0.33143	ST	Y	0.632893	0.499917	0.475208	0.603626	0.211804
CDC42BPG	ZAP70	NA	NA	0.21646	0.639681	ST	Y	0.709234	0.326575	0.434074	0.603626	0.587909
CDC7	AAK1	NA	NA	0.361296	0.538139	ST	ST	0.643258	0.400639	0.640123	0.592945	0.965139
CDC7	AATK	NA	NA	0.241593	0.194002	ST	Y	0.667171	0.244658	0.326181	0.592945	0.599727
CDC7	ABL1	NA	NA	0.152222	0.0617202	ST	Y	0.677739	0.245837	0.52695	0.592945	0.198144
CDC7	ABL2	NA	NA	0.320873	0.384582	ST	Y	0.664265	0.540976	0.535891	0.592945	0.459954
CDC7	ACVR1	NA	NA	-0.170127	-0.0440511	ST	ST	0.564237	NA	0.179336	0.592945	0.322459
CDC7	ACVR1B	NA	NA	0.0690678	0.400979	ST	ST	0.589211	NA	0.363504	0.592945	0.294952
CDC7	ACVR1C	NA	NA	-0.0127021	0.144799	ST	Y	NA	NA	NA	0.592945	0.916564
CDC7	ACVR2A	NA	NA	0.23521	0.253217	ST	ST	0.470905	NA	0.562688	0.592945	0.329391
CDC7	ACVR2B	NA	NA	-0.0426442	0.377712	ST	ST	0.52455	NA	NA	0.592945	0.336574
CDC7	ACVRL1	NA	NA	0.271282	-0.0239693	ST	Y	0.55338	1	0.191705	0.592945	0.515792
CDC7	ADCK1	NA	NA	0.249184	0.45471	ST	NA	0.474614	NA	NA	0.592945	0.204602
CDC7	ADCK2	NA	NA	0.320598	0.360112	ST	NA	0.59113	NA	NA	0.592945	0.202021
CDC7	ADCK5	NA	NA	0.473194	0.539835	ST	NA	0.526788	NA	NA	0.592945	0.47048
CDC7	AKT1	NA	NA	0.185965	0.0916	ST	ST	0.759074	0.479034	0.99482	0.592945	0.109009
CDC7	AKT2	NA	NA	0.0965714	0.346121	ST	ST	0.724924	0.379239	0.94493	0.592945	0.562971
CDC7	AKT3	NA	NA	0.128255	0.256395	ST	ST	0.632323	0.347662	0.698129	0.592945	0.265987
CDC7	ALK	NA	NA	0.371526	0.315133	ST	Y	0.617571	NA	NA	0.592945	0.6925
CDC7	ALPK1	NA	NA	0.442116	0.0536516	ST	ST	0.608834	NA	0.183015	0.592945	0.0827724
CDC7	ALPK2	NA	NA	0.121703	-0.0488118	ST	ST	0.611656	NA	0.134084	0.592945	0.720784
CDC7	ALPK3	NA	NA	-0.318033	-0.452256	ST	ST	0.665956	0.5837	0.512977	0.592945	0.569998
CDC7	AMHR2	NA	NA	-0.21567	-0.0843467	ST	ST	0.514615	NA	NA	0.592945	0.67762
CDC7	ANKK1	NA	NA	0.185808	0.438166	ST	Y	0.623728	NA	NA	0.592945	0.825165
CDC7	ARAF	NA	NA	0.177353	-0.0609145	ST	Y	0.680302	0.533447	0.901576	0.592945	0.217257
CDC7	ATM	NA	NA	0.489319	0.427504	ST	ST	0.715348	0.768699	0.376724	0.592945	0.366218
CDC7	ATR	NA	NA	0.475227	0.507262	ST	ST	0.625951	0.54013	0.259801	0.592945	0.165183
CDC7	AURKA	NA	NA	0.716507	0.272587	ST	ST	0.602968	0.0824707	0.985082	0.592945	0.634859
CDC7	AURKB	NA	NA	0.753517	0.165559	ST	ST	0.533066	0.615508	0.989001	0.592945	0.45198
CDC7	AURKC	NA	NA	0.559922	0.368261	ST	ST	0.617924	NA	0.80911	0.592945	0.982738
CDC7	AXL	NA	NA	0.29551	-0.00616793	ST	Y	0.575735	1	0.38254	0.592945	0.207181
CDC7	BCKDK	NA	NA	-0.151222	-0.0029935	ST	NA	0.516412	0.430829	0.707536	0.592945	0.121387
CDC7	BLK	NA	NA	0.505844	0.246573	ST	Y	0.521001	NA	0.227196	0.592945	0.563886
CDC7	BMP2K	NA	NA	0.787126	0.419221	ST	ST	0.673167	0.285623	0.585105	0.592945	0.241133
CDC7	BMPR1A	NA	NA	-0.0224886	0.0202446	ST	Y	NA	NA	NA	0.592945	0.268623
CDC7	BMPR1B	NA	NA	-0.213377	0.0871083	ST	Y	0.611451	NA	NA	0.592945	0.469551
CDC7	BMPR2	NA	NA	0.166212	0.232431	ST	ST	0.664121	0.55817	0.541758	0.592945	0.197898
CDC7	BMX	NA	NA	0.265439	-0.29937	ST	Y	0.665063	NA	0.547115	0.592945	0.988893
CDC7	BRAF	NA	NA	0.32752	0.502388	ST	Y	0.717584	0.483392	0.956	0.592945	0.46068
CDC7	BRSK1	NA	NA	0.205306	0.298715	ST	ST	0.678295	0.189505	0.589306	0.592945	0.940667
CDC7	BRSK2	NA	NA	0.0487689	0.245693	ST	ST	0.644983	0.594513	0.683257	0.592945	0.877978
CDC7	BTK	NA	NA	0.749333	0.0320122	ST	Y	0.614671	0.871307	0.853392	0.592945	0.465837
CDC7	BUB1	NA	NA	0.831237	0.269485	ST	ST	0.650621	0.481685	0.538481	0.592945	0.778814
CDC7	BUB1B	NA	NA	0.825441	0.484082	ST	ST	0.718813	0.280529	0.977128	0.592945	0.689425
CDC7	CAMK1	NA	NA	0.142493	0.17136	ST	ST	0.638102	0.503168	0.639245	0.592945	0.514159
CDC7	CAMK1D	NA	NA	0.624585	0.334777	ST	ST	0.720727	0.2585	0.411139	0.592945	0.6117
CDC7	CAMK1G	NA	NA	0.261063	0.438662	ST	ST	0.532965	NA	NA	0.592945	0.639542
CDC7	CAMK2A	NA	NA	-0.0801385	0.147092	ST	ST	0.605926	0.426105	0.467506	0.592945	0.982492
CDC7	CAMK2B	NA	NA	-0.25876	0.0151836	ST	ST	0.602586	0.351391	0.671554	0.592945	0.87342
CDC7	CAMK2D	NA	NA	0.119884	0.116739	ST	ST	0.62301	0.602449	0.795104	0.592945	0.385773
CDC7	CAMK2G	NA	NA	0.286613	0.129588	ST	ST	0.609504	0.545689	0.565646	0.592945	0.48407
CDC7	CAMK4	NA	NA	0.638727	0.587387	ST	ST	0.648615	0.571486	0.684034	0.592945	0.51242
CDC7	CAMKK1	NA	NA	0.204143	0.454735	ST	ST	0.515152	0.571093	0.766003	0.592945	0.75101
CDC7	CAMKK2	NA	NA	0.308518	0.369934	ST	ST	0.67908	0.402679	0.732726	0.592945	0.596975
CDC7	CAMKV	NA	NA	0.357789	0.278797	ST	ST	0.52043	NA	NA	0.592945	0.999409
CDC7	CASK	NA	NA	0.190603	0.310582	ST	ST	0.651338	0.878745	0.42603	0.592945	0.192111
CDC7	CDC42BPA	NA	NA	-0.0305529	0.228339	ST	ST	0.701302	0.497067	0.391087	0.592945	0.271858
CDC7	CDC42BPB	NA	NA	0.132934	0.317893	ST	ST	0.722844	0.389926	0.616925	0.592945	0.13013
CDC7	CDC42BPG	NA	NA	0.0550083	0.263174	ST	ST	0.682942	0.577518	0.298745	0.592945	0.603626
CDC7	CDC7	NA	NA	1	1	NA	NA	NA	NA	NA	0.592945	0.592945
CDC7	CDK1	NA	NA	0.802824	0.414986	ST	ST	0.729015	0.503551	0.959842	0.592945	0.339238
CDC7	CDK10	NA	NA	0.247953	0.462719	ST	ST	0.458066	NA	0.562212	0.592945	0.249089
CDC7	CDK11A	NA	NA	0.700439	0.412005	ST	ST	0.674174	0.376956	0.829408	0.592945	0.252689
CDC7	CDK11B	NA	NA	0.589118	0.400046	ST	ST	0.674174	0.344064	0.794515	0.592945	0.233885
CDC7	CDK12	NA	NA	0.554376	0.347183	ST	ST	0.75537	0.497934	0.722484	0.592945	0.23185
CDC7	CDK13	NA	NA	0.4472	0.469856	ST	ST	0.696153	0.338355	0.821165	0.592945	0.223747
CDC7	CDK14	NA	NA	0.104539	0.4465	ST	ST	0.653873	0.921684	0.750199	0.592945	0.527931
CDC7	CDK15	NA	NA	-0.00262297	0.0800791	ST	ST	0.558317	NA	NA	0.592945	0.806709
CDC7	CDK16	NA	NA	0.0737885	0.591258	ST	ST	0.703658	0.278938	0.938127	0.592945	0.202186
CDC7	CDK17	NA	NA	0.654763	0.503287	ST	ST	0.630543	0.361986	0.871265	0.592945	0.346973
CDC7	CDK18	NA	NA	-0.194922	-0.115132	ST	ST	0.573468	0.730017	0.850506	0.592945	0.475209
CDC7	CDK19	NA	NA	0.502937	0.478798	ST	ST	0.52901	NA	0.12991	0.592945	0.45663
CDC7	CDK2	NA	NA	0.584006	0.0864816	ST	ST	0.66468	0.510381	0.916966	0.592945	0.531253
CDC7	CDK20	NA	NA	0.0731664	0.442089	ST	ST	0.327449	NA	NA	0.592945	0.371058
CDC7	CDK3	NA	NA	0.429436	0.341887	ST	ST	0.710737	0.755035	0.840418	0.592945	0.241369
CDC7	CDK4	NA	NA	0.112225	0.223273	ST	ST	0.387803	NA	NA	0.592945	0.141787
CDC7	CDK5	NA	NA	0.296059	0.562581	ST	ST	0.594377	0	0.451996	0.592945	0.726203
CDC7	CDK6	NA	NA	0.643785	0.0391561	ST	ST	0.631814	0.643949	0.751674	0.592945	0.564782
CDC7	CDK7	NA	NA	0.401923	0.430666	ST	ST	0.714752	0.323659	0.896708	0.592945	0.424102
CDC7	CDK8	NA	NA	0.359611	0.364258	ST	ST	0.708437	NA	NA	0.592945	0.415602
CDC7	CDK9	NA	NA	0.399039	0.462455	ST	ST	0.565847	0.285912	0.898925	0.592945	0.172477
CDC7	CDKL1	NA	NA	0.0450878	0.463153	ST	ST	0.339538	NA	NA	0.592945	0.363349
CDC7	CDKL2	NA	NA	0.0834674	0.367464	ST	ST	0.516491	NA	NA	0.592945	0.778111
CDC7	CDKL3	NA	NA	0.052535	0.404301	ST	ST	0.521682	NA	NA	0.592945	0.974023
CDC7	CDKL4	NA	NA	0.247758	0.464031	ST	ST	NA	NA	NA	0.592945	0.958215
CDC7	CDKL5	NA	NA	0.223455	0.331795	ST	ST	0.607814	0.771938	0.457705	0.592945	0.66193
CDC7	CHEK1	NA	NA	0.610607	0.413429	ST	ST	0.69286	0.402021	0.969575	0.592945	0.569295
CDC7	CHEK2	NA	NA	0.770454	0.32965	ST	ST	0.615819	0.406496	0.98716	0.592945	0.129061
CDC7	CHUK	NA	NA	0.407192	0.285922	ST	ST	0.600143	NA	NA	0.592945	0.0768574
CDC7	CIT	NA	NA	0.816222	0.597108	ST	ST	0.657414	0.596127	0.394537	0.592945	0.459822
CDC7	CLK1	NA	NA	0.273919	0.199214	ST	ST	0.570083	0.878211	0.560606	0.592945	0.190246
CDC7	CLK2	NA	NA	0.387814	0.436228	ST	ST	0.654582	0	0.531354	0.592945	0.202977
CDC7	CLK3	NA	NA	0.476154	0.385643	ST	ST	0.630246	0.708356	0.500641	0.592945	0.149028
CDC7	CLK4	NA	NA	0.385419	0.345891	ST	ST	0.6789	0.749338	0.573659	0.592945	0.144016
CDC7	COQ8A	NA	NA	-0.287757	-0.161548	ST	NA	0.573673	NA	NA	0.592945	0.930757
CDC7	COQ8B	NA	NA	0.11645	0.376833	ST	NA	NA	NA	NA	0.592945	0.265658
CDC7	CSF1R	NA	NA	0.526872	-0.134753	ST	Y	0.678442	NA	0.461669	0.592945	0.422274
CDC7	CSK	NA	NA	0.673449	0.470148	ST	Y	0.55933	NA	0.107814	0.592945	0.506286
CDC7	CSNK1A1	NA	NA	0.376676	0.140762	ST	ST	0.732649	0.583093	0.569025	0.592945	0.109422
CDC7	CSNK1A1L	NA	NA	0.532189	0.215697	ST	ST	0.430192	NA	NA	0.592945	0.996213
CDC7	CSNK1D	NA	NA	0.256836	0.366031	ST	ST	0.647994	0.356829	0.62283	0.592945	0.123001
CDC7	CSNK1E	NA	NA	0.207486	0.409477	ST	ST	0.608754	0.309669	0.491636	0.592945	0.320174
CDC7	CSNK1G1	NA	NA	0.464629	0.552168	ST	ST	0.619467	NA	0.371763	0.592945	0.873949
CDC7	CSNK1G2	NA	NA	0.649187	0.636508	ST	ST	0.632965	0.0366661	0.481055	0.592945	0.363169
CDC7	CSNK1G3	NA	NA	0.434504	0.411938	ST	ST	0.60038	0.271152	0.465643	0.592945	0.00747838
CDC7	CSNK2A1	NA	NA	0.30939	0.354883	ST	ST	0.651458	NA	0.258195	0.592945	0.323925
CDC7	CSNK2A2	NA	NA	0.304443	0.284403	ST	ST	0.639806	0.240255	0.512851	0.592945	0.728854
CDC7	CSNK2A3	NA	NA	0.297049	0.231006	ST	ST	0.536479	NA	0.121106	0.592945	0.385188
CDC7	DAPK1	NA	NA	0.246767	0.160512	ST	ST	0.678836	0.238407	0.571486	0.592945	0.345208
CDC7	DAPK2	NA	NA	0.16019	-0.0548937	ST	ST	0.520522	0.543033	0.650007	0.592945	0.516138
CDC7	DAPK3	NA	NA	0.187318	0.0486936	ST	ST	0.641913	0.149262	0.453437	0.592945	0.176223
CDC7	DCLK1	NA	NA	0.142162	0.306475	ST	ST	0.663576	0.263425	0.66186	0.592945	0.918027
CDC7	DCLK2	NA	NA	0.0346426	0.210996	ST	ST	0.659024	0.614478	0.531372	0.592945	0.975172
CDC7	DCLK3	NA	NA	0.279016	0.104105	ST	ST	0.579155	NA	NA	0.592945	0.899609
CDC7	DDR1	NA	NA	-0.0605054	0.182176	ST	Y	0.603847	NA	NA	0.592945	0.30923
CDC7	DDR2	NA	NA	0.0201673	-0.0522732	ST	Y	0.649427	1	0.421804	0.592945	0.292757
CDC7	DMPK	NA	NA	-0.0204057	-0.0836919	ST	ST	0.525401	NA	NA	0.592945	0.341553
CDC7	DSTYK	NA	NA	0.278688	0.419278	ST	Y	0.665206	0	0.169134	0.592945	0.343248
CDC7	DYRK1A	NA	NA	0.477637	0.344063	ST	ST	0.611216	0.392727	0.468597	0.592945	0.167288
CDC7	DYRK1B	NA	NA	0.0247998	0.430121	ST	ST	0.562498	NA	NA	0.592945	0.622184
CDC7	DYRK2	NA	NA	0.387531	0.0250461	ST	ST	0.593624	0.422586	0.328214	0.592945	0.170949
CDC7	DYRK3	NA	NA	0.0317451	0.122266	ST	ST	0.562212	NA	0.744498	0.592945	0.869346
CDC7	DYRK4	NA	NA	0.341184	0.421638	ST	ST	0.544657	NA	NA	0.592945	0.830489
CDC7	EEF2K	NA	NA	-0.0357779	0.13838	ST	ST	0.667947	0.543815	0.647054	0.592945	0.606535
CDC7	EGFR	NA	NA	-0.0835212	-0.0749453	ST	Y	0.639694	0.695807	0.859163	0.592945	0.549578
CDC7	EIF2AK1	NA	NA	0.302883	0.441602	ST	ST	0.736346	0.595676	0.48563	0.592945	0.461866
CDC7	EIF2AK2	NA	NA	0.387093	0.386527	ST	ST	0.62602	0.375866	0.616208	0.592945	0.100862
CDC7	EIF2AK3	NA	NA	0.248902	0.139105	ST	ST	0.634948	0.266461	0.649393	0.592945	0.293325
CDC7	EIF2AK4	NA	NA	0.241205	0.347084	ST	ST	0.669914	0.610525	0.422753	0.592945	0.280206
CDC7	EPHA1	NA	NA	0.103248	0.143282	ST	Y	0.651226	0.923912	0.485723	0.592945	0.996508
CDC7	EPHA10	NA	NA	0.192264	0.34139	ST	Y	0.5198	NA	NA	0.592945	0.629252
CDC7	EPHA2	NA	NA	0.0946844	-0.0123398	ST	Y	0.633579	0.497279	0.748263	0.592945	0.605506
CDC7	EPHA3	NA	NA	0.0850344	-0.178493	ST	Y	0.602655	0.858457	0.311489	0.592945	0.517747
CDC7	EPHA4	NA	NA	0.121626	0.337766	ST	Y	0.623512	1	0.34757	0.592945	0.538081
CDC7	EPHA5	NA	NA	0.113632	0.259018	ST	Y	0.602655	0.458283	0.34933	0.592945	0.894533
CDC7	EPHA6	NA	NA	-0.091835	0.299354	ST	Y	0.471967	NA	0.403098	0.592945	0.692037
CDC7	EPHA7	NA	NA	-0.00112947	0.116831	ST	Y	0.589151	0.265202	0.516254	0.592945	0.989381
CDC7	EPHA8	NA	NA	0.30617	0.363499	ST	Y	0.540388	NA	0.230098	0.592945	0.643683
CDC7	EPHB1	NA	NA	0.181899	0.413065	ST	Y	0.630733	0.971461	0.744714	0.592945	0.593771
CDC7	EPHB2	NA	NA	0.26893	0.390439	ST	Y	0.640516	0.949954	0.602357	0.592945	0.363886
CDC7	EPHB3	NA	NA	0.0913028	0.278607	ST	Y	0.619643	0.989514	0.559628	0.592945	0.560874
CDC7	EPHB4	NA	NA	0.137281	0.0602312	ST	Y	0.589985	0.511535	0.578946	0.592945	0.266679
CDC7	EPHB6	NA	NA	0.130468	0.314512	ST	Y	0.645167	NA	NA	0.592945	0.588932
CDC7	ERBB2	NA	NA	-0.156493	-0.130971	ST	Y	0.743486	0.438522	0.871505	0.592945	0.199949
CDC7	ERBB3	NA	NA	-0.017855	-0.120844	ST	Y	0.648193	0.88489	0.579294	0.592945	0.232611
CDC7	ERBB4	NA	NA	-0.318468	0.0477407	ST	Y	0.590042	0.0649315	0.391232	0.592945	0.543301
CDC7	ERN1	NA	NA	0.017979	0.097016	ST	ST	0.640569	0.990162	0.908001	0.592945	0.620689
CDC7	ERN2	NA	NA	0.0927813	0.211393	ST	ST	0.507187	NA	NA	0.592945	0.490342
CDC7	FASTK	NA	NA	-0.217892	0.421143	ST	NA	0.55454	NA	0.414485	0.592945	0.205441
CDC7	FER	NA	NA	0.197721	0.272044	ST	Y	0.625768	0.428855	0.452076	0.592945	0.445731
CDC7	FES	NA	NA	0.338752	-0.0695331	ST	Y	0.62022	0.230142	0.431553	0.592945	0.635931
CDC7	FGFR1	NA	NA	-0.0320342	0.0548966	ST	Y	0.666144	0.62095	0.473981	0.592945	0.225782
CDC7	FGFR2	NA	NA	-0.0546889	0.0977967	ST	Y	0.593698	0	0.473745	0.592945	0.323342
CDC7	FGFR3	NA	NA	0.265765	0.274567	ST	Y	0.586952	0.953446	0.428887	0.592945	0.945395
CDC7	FGFR4	NA	NA	0.0343681	0.28245	ST	Y	0.648325	0	0.564228	0.592945	0.407558
CDC7	FGR	NA	NA	0.622537	0.0388498	ST	Y	0.615955	1	0.356107	0.592945	0.532174
CDC7	FLT1	NA	NA	0.112416	0.0964138	ST	Y	0.588076	NA	0.266788	0.592945	0.967424
CDC7	FLT3	NA	NA	0.585842	0.369697	ST	Y	0.680232	NA	0.411387	0.592945	0.480936
CDC7	FLT4	NA	NA	0.246084	0.115449	ST	Y	0.602687	NA	NA	0.592945	0.338517
CDC7	FRK	NA	NA	0.00647038	-0.108872	ST	Y	0.616536	0.502225	0.440796	0.592945	0.326484
CDC7	FYN	NA	NA	0.506288	0.486023	ST	Y	0.632844	0.81345	0.592068	0.592945	0.364592
CDC7	GAK	NA	NA	0.448538	0.484521	ST	ST	0.668725	0.851883	0.416136	0.592945	0.179024
CDC7	GRK1	NA	NA	-0.0624872	0.39453	ST	ST	0.451005	NA	NA	0.592945	1
CDC7	GRK2	NA	NA	0.714049	0.535164	ST	ST	0.624981	0.280442	0.570128	0.592945	0.347566
CDC7	GRK3	NA	NA	0.618082	0.640462	ST	ST	0.579264	NA	0.320842	0.592945	0.344077
CDC7	GRK4	NA	NA	-0.00772339	0.415681	ST	ST	0.487826	NA	NA	0.592945	0.979673
CDC7	GRK5	NA	NA	0.282435	0.102465	ST	ST	0.592193	0.815962	0.72033	0.592945	0.42413
CDC7	GRK6	NA	NA	0.791291	0.324784	ST	ST	0.574926	1	0.640504	0.592945	0.48482
CDC7	GRK7	NA	NA	0.381055	0.501006	ST	ST	0.477858	NA	NA	0.592945	0.521936
CDC7	GSG2	NA	NA	0.812463	NA	ST	NA	NA	NA	NA	0.592945	0.695339
CDC7	GSK3A	NA	NA	0.347749	0.48382	ST	ST	0.646552	0.182027	0.764807	0.592945	0.376543
CDC7	GSK3B	NA	NA	0.599656	0.64392	ST	ST	0.656177	0.540847	0.864553	0.592945	0.344311
CDC7	HCK	NA	NA	0.738047	-0.0119951	ST	Y	0.619061	0.378769	0.908234	0.592945	0.519248
CDC7	HIPK1	NA	NA	0.40509	0.383791	ST	ST	0.629347	0.531352	0.577135	0.592945	0.415648
CDC7	HIPK2	NA	NA	-0.160102	0.18822	ST	ST	0.563071	0.39537	0.470732	0.592945	0.603233
CDC7	HIPK3	NA	NA	0.0284155	-0.0675425	ST	ST	0.585339	0	0.343295	0.592945	0.458304
CDC7	HIPK4	NA	NA	-0.0836608	0.0982006	ST	ST	0.542648	NA	NA	0.592945	0.895602
CDC7	HUNK	NA	NA	0.282208	0.347926	ST	ST	0.58136	NA	0.159827	0.592945	0.288298
CDC7	ICK	NA	NA	0.122976	0.152887	ST	ST	0.579333	NA	0.677057	0.592945	0.172208
CDC7	IGF1R	NA	NA	0.0576022	0.117851	ST	Y	0.618802	0.435001	0.408329	0.592945	0.215737
CDC7	IKBKB	NA	NA	0.274211	0.278362	ST	ST	0.634976	0.695854	0.579182	0.592945	0.183999
CDC7	IKBKE	NA	NA	0.602077	0.218582	ST	ST	0.644463	0	0.347121	0.592945	0.37842
CDC7	ILK	NA	NA	0.0550448	-0.0494249	ST	Y	0.647461	0.353031	0.779631	0.592945	0.489516
CDC7	INSR	NA	NA	-0.299342	-0.0159213	ST	Y	0.747406	NA	0.537378	0.592945	0.271269
CDC7	INSRR	NA	NA	0.0608022	0.104157	ST	Y	0.524071	NA	NA	0.592945	0.555317
CDC7	IRAK1	NA	NA	0.592004	0.307354	ST	ST	0.635585	0.732552	0.587692	0.592945	0.188436
CDC7	IRAK2	NA	NA	0.579475	0.210633	ST	ST	0.70877	1	0.387172	0.592945	0.403934
CDC7	IRAK3	NA	NA	0.435126	0.0576104	ST	ST	0.628808	0.826571	0.247606	0.592945	0.632836
CDC7	IRAK4	NA	NA	0.597817	0.17235	ST	Y	0.697353	0.601385	0.472339	0.592945	0.160153
CDC7	ITK	NA	NA	0.504767	0.0320638	ST	Y	0.686552	0.67964	0.486366	0.592945	0.547265
CDC7	JAK1	NA	NA	0.463104	0.190862	ST	Y	0.660571	1	0.250704	0.592945	0.108045
CDC7	JAK2	NA	NA	0.507031	0.151028	ST	Y	0.593147	0	0.325356	0.592945	0.166246
CDC7	JAK3	NA	NA	0.64797	0.497296	ST	Y	0.669042	1	0.498618	0.592945	0.515797
CDC7	KALRN	NA	NA	-0.125453	0.128462	ST	ST	0.645243	0.854444	0.256506	0.592945	0.807743
CDC7	KDR	NA	NA	-0.0590958	-0.163112	ST	Y	0.620346	1	0.561629	0.592945	0.543508
CDC7	KIT	NA	NA	0.155594	0.154762	ST	Y	0.577245	0	0.392284	0.592945	0.611325
CDC7	KSR1	NA	NA	0.428021	0.419451	ST	Y	0.683518	0.445702	0.616058	0.592945	0.305576
CDC7	KSR2	NA	NA	0.12789	0.323339	ST	Y	0.632176	0.945286	0.573811	0.592945	0.751796
CDC7	LATS1	NA	NA	0.294851	0.35288	ST	ST	0.648612	0.349644	0.649538	0.592945	0.16959
CDC7	LATS2	NA	NA	0.200368	-0.0885195	ST	ST	0.575893	0.17709	0.605851	0.592945	0.193034
CDC7	LCK	NA	NA	0.486711	0.0556575	ST	Y	0.603409	0.423549	0.68793	0.592945	0.574733
CDC7	LIMK1	NA	NA	0.585751	0.695561	ST	Y	0.58796	0.39408	0.521463	0.592945	0.333162
CDC7	LIMK2	NA	NA	0.411531	0.291509	ST	Y	0.637077	0.727042	0.593847	0.592945	0.234133
CDC7	LMTK2	NA	NA	0.297793	0.496493	ST	Y	0.707313	0.537329	0.445179	0.592945	0.534132
CDC7	LMTK3	NA	NA	0.213134	0.365041	ST	Y	0.687992	NA	NA	0.592945	0.911046
CDC7	LRRK1	NA	NA	0.605257	0.448365	ST	ST	0.648614	NA	0.0405462	0.592945	0.243128
CDC7	LRRK2	NA	NA	0.291402	0.0519712	ST	ST	0.662198	0.012505	0.265058	0.592945	0.851182
CDC7	LTK	NA	NA	0.50932	0.254029	ST	Y	0.597899	NA	NA	0.592945	0.374824
CDC7	LYN	NA	NA	0.639756	0.193368	ST	Y	0.634493	0.847905	0.529324	0.592945	0.447825
CDC7	MAK	NA	NA	0.370652	0.352113	ST	ST	0.475781	NA	NA	0.592945	0.692113
CDC7	MAP2K1	NA	NA	0.355262	0.46408	ST	ST	0.644447	0.422058	0.950073	0.592945	0.547823
CDC7	MAP2K2	NA	NA	0.410463	0.603218	ST	ST	0.597561	0.553285	0.991974	0.592945	0.274747
CDC7	MAP2K3	NA	NA	0.267529	-0.0107617	ST	ST	0.636651	0.366215	0.98842	0.592945	0.510303
CDC7	MAP2K4	NA	NA	0.210311	0.630932	ST	ST	0.675841	0.388816	0.886757	0.592945	0.535662
CDC7	MAP2K5	NA	NA	0.254139	0.393789	ST	ST	0.589376	0.903667	0.92274	0.592945	0.326653
CDC7	MAP2K6	NA	NA	0.184715	0.177133	ST	ST	0.559506	0.582413	0.984738	0.592945	0.435566
CDC7	MAP2K7	NA	NA	0.384383	0.348913	ST	ST	0.71979	0.527433	0.644628	0.592945	0.125718
CDC7	MAP3K1	NA	NA	0.511923	0.277294	ST	ST	0.705886	0.5562	0.497098	0.592945	0.231931
CDC7	MAP3K10	NA	NA	0.197471	0.401705	ST	Y	0.590459	0.931943	0.426553	0.592945	0.876409
CDC7	MAP3K11	NA	NA	0.500297	0.175923	ST	Y	0.630067	0.453798	0.603099	0.592945	0.30378
CDC7	MAP3K12	NA	NA	0.307487	0.487024	ST	Y	0.666511	0.286497	0.402722	0.592945	0.252609
CDC7	MAP3K13	NA	NA	0.0529094	0.629446	ST	Y	0.592607	NA	NA	0.592945	0.275291
CDC7	MAP3K14	NA	NA	0.628107	0.235872	ST	ST	0.612191	NA	NA	0.592945	0.28944
CDC7	MAP3K15	NA	NA	0.0696368	0.485945	ST	ST	0.614548	NA	NA	0.592945	0.953251
CDC7	MAP3K19	NA	NA	0.0775068	0.419659	ST	ST	0.633044	NA	NA	0.592945	0.912338
CDC7	MAP3K2	NA	NA	0.471429	0.195496	ST	ST	0.678014	0.528039	0.679348	0.592945	0.168901
CDC7	MAP3K20	NA	NA	-0.230454	-0.272468	ST	Y	0.730146	0.372706	0.861828	0.592945	0.267642
CDC7	MAP3K21	NA	NA	0.00130564	0.397393	ST	Y	0.587441	0.313988	0.584079	0.592945	0.33419
CDC7	MAP3K3	NA	NA	0.38608	0.0492393	ST	ST	0.621072	0.664254	0.712905	0.592945	0.122205
CDC7	MAP3K4	NA	NA	0.353151	0.491116	ST	ST	0.685175	0.276077	0.43209	0.592945	0.139239
CDC7	MAP3K5	NA	NA	0.347589	0.426725	ST	ST	0.635244	0.471398	0.81331	0.592945	0.700271
CDC7	MAP3K6	NA	NA	0.130027	0.0421432	ST	ST	0.632412	0.292458	0.400508	0.592945	0.698768
CDC7	MAP3K7	NA	NA	0.301519	0.447401	ST	Y	0.618938	0.634554	0.544969	0.592945	0.0952254
CDC7	MAP3K8	NA	NA	0.579784	0.0212929	ST	ST	0.553605	NA	0.365467	0.592945	0.632033
CDC7	MAP3K9	NA	NA	0.393059	0.544699	ST	ST	0.706583	0.376261	0.706624	0.592945	0.447533
CDC7	MAP4K1	NA	NA	0.724799	0.336609	ST	ST	0.655711	0.23431	0.948534	0.592945	0.532981
CDC7	MAP4K2	NA	NA	0.723383	0.571386	ST	ST	0.67156	0.488477	0.820597	0.592945	0.388605
CDC7	MAP4K3	NA	NA	0.0364834	0.199144	ST	ST	0.632733	0.619011	0.562514	0.592945	0.194264
CDC7	MAP4K4	NA	NA	0.584352	0.256026	ST	ST	0.663681	NA	NA	0.592945	0.467188
CDC7	MAP4K5	NA	NA	0.170552	0.28887	ST	ST	0.608322	0.635616	0.387237	0.592945	0.202182
CDC7	MAPK1	NA	NA	0.43846	0.430801	ST	ST	0.550123	0.393873	1	0.592945	0.459783
CDC7	MAPK10	NA	NA	-0.0358901	0.415424	ST	ST	0.62003	0.0565428	0.964259	0.592945	0.558339
CDC7	MAPK11	NA	NA	0.311276	0.565885	ST	ST	0.619085	NA	NA	0.592945	0.330654
CDC7	MAPK12	NA	NA	-0.0482378	0.5115	ST	ST	0.577917	0	0.713883	0.592945	0.920174
CDC7	MAPK13	NA	NA	0.31095	0.406682	ST	ST	0.637511	0.040973	0.747386	0.592945	0.270959
CDC7	MAPK14	NA	NA	0.437656	0.166294	ST	ST	0.644172	0.132695	0.969734	0.592945	0.173158
CDC7	MAPK15	NA	NA	0.0589705	0.285168	ST	ST	0.564866	NA	NA	0.592945	0.782128
CDC7	MAPK3	NA	NA	0.24355	0.405665	ST	ST	0.550123	0.504339	0.99374	0.592945	0.115734
CDC7	MAPK4	NA	NA	-0.120649	0.0450506	ST	ST	0.643636	0.412065	0.674485	0.592945	0.622512
CDC7	MAPK6	NA	NA	0.428241	0.569962	ST	ST	0.60059	0.309358	0.978656	0.592945	0.327223
CDC7	MAPK7	NA	NA	0.317133	0.225828	ST	ST	0.640473	0.440138	0.652757	0.592945	0.154923
CDC7	MAPK8	NA	NA	0.22573	0.626887	ST	ST	0.62003	0.0840977	0.922106	0.592945	0.270364
CDC7	MAPK9	NA	NA	0.345949	0.374923	ST	ST	0.676135	0	0.94451	0.592945	0.527925
CDC7	MAPKAPK2	NA	NA	0.402776	-0.0696709	ST	ST	0.598694	0.352978	0.941376	0.592945	0.185471
CDC7	MAPKAPK3	NA	NA	0.161457	-0.162669	ST	ST	0.647193	NA	0.9333	0.592945	0.428101
CDC7	MAPKAPK5	NA	NA	0.409409	0.482027	ST	ST	0.537668	0.268221	0.970818	0.592945	0
CDC7	MARK1	NA	NA	0.0474721	0.230806	ST	ST	0.609284	0.63383	0.599027	0.592945	0.396284
CDC7	MARK2	NA	NA	0.518923	0.39799	ST	ST	0.679121	0.662388	0.984307	0.592945	0.147574
CDC7	MARK3	NA	NA	0.457285	0.479361	ST	ST	0.648561	0.437801	0.836402	0.592945	0.106825
CDC7	MARK4	NA	NA	0.150798	0.403007	ST	ST	0.645659	0.285475	0.972491	0.592945	0.490868
CDC7	MAST1	NA	NA	0.466961	0.392099	ST	ST	0.693458	0.272469	0.653479	0.592945	0.978945
CDC7	MAST2	NA	NA	-0.0258616	0.0162094	ST	ST	0.718603	0.410872	0.612534	0.592945	0.344769
CDC7	MAST3	NA	NA	0.59352	0.178558	ST	ST	0.684127	0.292997	0.657981	0.592945	0.76238
CDC7	MAST4	NA	NA	0.0504925	0.00945164	ST	ST	0.687371	0.302005	0.604885	0.592945	0.470211
CDC7	MASTL	NA	NA	0.744094	0.363771	ST	ST	0.661351	0.327089	0.762866	0.592945	0.179318
CDC7	MATK	NA	NA	0.664985	0.4371	ST	Y	0.661804	0.110785	0.432939	0.592945	0.427462
CDC7	MELK	NA	NA	0.813512	0.190982	ST	ST	0.630155	0.648503	0.514295	0.592945	0.352748
CDC7	MERTK	NA	NA	0.27441	0.0503163	ST	Y	0.563894	NA	NA	0.592945	0.446855
CDC7	MET	NA	NA	-0.0234366	-0.120462	ST	Y	0.627573	0.358909	0.796576	0.592945	0.308703
CDC7	MINK1	NA	NA	0.510856	0.63577	ST	ST	0.648208	0.522786	0.765232	0.592945	0.253261
CDC7	MKNK1	NA	NA	0.555028	0.0560494	ST	ST	0.66621	0.478218	0.699061	0.592945	0.185058
CDC7	MKNK2	NA	NA	0.14801	0.0717654	ST	ST	0.640493	0.864595	0.577754	0.592945	0.355115
CDC7	MLKL	NA	NA	0.62302	0.0212537	ST	Y	0.573117	1	0.463252	0.592945	0.275776
CDC7	MOK	NA	NA	-0.0354875	0.435306	ST	ST	0.585735	NA	NA	0.592945	0.7566
CDC7	MOS	NA	NA	0.281192	0.0785674	ST	ST	0.574905	NA	NA	0.592945	1
CDC7	MST1R	NA	NA	0.344613	0.170185	ST	Y	0.48266	NA	0.170465	0.592945	0.571047
CDC7	MTOR	NA	NA	0.436588	0.373456	ST	ST	0.683274	0.515325	0.484342	0.592945	0.533501
CDC7	MUSK	NA	NA	0.412579	-0.223569	ST	Y	0.592512	NA	NA	0.592945	0.292264
CDC7	MYLK	NA	NA	0.0463847	-0.100551	ST	ST	0.695672	0.388751	0.495997	0.592945	0.564654
CDC7	MYLK2	NA	NA	0.0410218	0.0330016	ST	ST	0.632981	0.848684	0.428118	0.592945	0.999388
CDC7	MYLK3	NA	NA	-0.0627548	0.149409	ST	ST	0.613195	0	0.339541	0.592945	0.900566
CDC7	MYLK4	NA	NA	0.00994586	0.168826	ST	ST	NA	NA	NA	0.592945	0.862362
CDC7	MYO3A	NA	NA	0.172338	0.0544563	ST	ST	0.56801	NA	NA	0.592945	0.961797
CDC7	MYO3B	NA	NA	-0.143962	0.360662	ST	ST	0.600224	NA	0.181228	0.592945	0.639679
CDC7	NEK1	NA	NA	0.17073	0.427704	ST	ST	0.66905	0.358055	0.542569	0.592945	0.267824
CDC7	NEK10	NA	NA	-0.187616	0.0991807	ST	ST	0.422089	NA	NA	0.592945	0.83378
CDC7	NEK11	NA	NA	-0.0274729	0.3976	ST	ST	0.510037	NA	NA	0.592945	0.531094
CDC7	NEK2	NA	NA	0.744665	0.54519	ST	ST	0.596223	0.339688	0.804279	0.592945	0.962501
CDC7	NEK3	NA	NA	0.48665	0.167688	ST	ST	0.649879	0.288036	0.374884	0.592945	0.409574
CDC7	NEK4	NA	NA	0.151546	0.547722	ST	ST	0.674546	0.313311	0.427042	0.592945	0.822363
CDC7	NEK5	NA	NA	0.258314	0.45368	ST	ST	NA	NA	NA	0.592945	0.749113
CDC7	NEK6	NA	NA	0.416207	0.0596409	ST	ST	0.538778	0	0.898069	0.592945	0.137333
CDC7	NEK7	NA	NA	0.0795016	-0.193749	ST	ST	0.676378	0.108491	0.897491	0.592945	0.244316
CDC7	NEK8	NA	NA	0.376224	0.291247	ST	ST	0.575557	NA	NA	0.592945	0.279459
CDC7	NEK9	NA	NA	0.196821	0.208771	ST	ST	0.690994	0.415343	0.733305	0.592945	0.164403
CDC7	NIM1K	NA	NA	0.110284	0.406991	ST	ST	0.529946	NA	NA	0.592945	0.964145
CDC7	NLK	NA	NA	0.501809	0.602195	ST	ST	0.468897	NA	0.844478	0.592945	0.420565
CDC7	NRBP1	NA	NA	0.419598	0.297791	ST	Y	0.617005	0.686259	0.694807	0.592945	0.173485
CDC7	NRBP2	NA	NA	-0.00794969	0.0691051	ST	ST	0.639337	0.735398	0.57659	0.592945	0.443707
CDC7	NRK	NA	NA	-0.122391	-0.0414812	ST	ST	0.673275	0	0.236984	0.592945	0.54512
CDC7	NTRK1	NA	NA	0.103658	-0.103877	ST	Y	0.440024	NA	NA	0.592945	0.944626
CDC7	NTRK2	NA	NA	-0.145603	0.183394	ST	Y	0.47954	NA	NA	0.592945	0.772498
CDC7	NTRK3	NA	NA	0.0837982	0.182091	ST	Y	0.547238	NA	NA	0.592945	0.689047
CDC7	NUAK1	NA	NA	-0.0418867	0.172844	ST	ST	0.656693	0.134604	0.427797	0.592945	0.538013
CDC7	NUAK2	NA	NA	0.448558	0.303391	ST	ST	0.641566	NA	0.248142	0.592945	0.290631
CDC7	OBSCN	NA	NA	-0.170761	0.0864046	ST	ST	0.633997	0.484477	0.499924	0.592945	0.971335
CDC7	OXSR1	NA	NA	0.392478	0.199241	ST	ST	0.775691	0.309787	0.979556	0.592945	0.156605
CDC7	PAK1	NA	NA	0.364337	0.555133	ST	ST	0.673289	0.629372	0.885121	0.592945	0.695482
CDC7	PAK2	NA	NA	0.561844	0.195977	ST	ST	0.661302	0.543779	0.905341	0.592945	0.148171
CDC7	PAK3	NA	NA	-0.0197056	0.179435	ST	ST	0.653854	0.112077	0.524714	0.592945	0.677771
CDC7	PAK4	NA	NA	0.0488905	0.333921	ST	ST	0.6823	0.272005	0.84967	0.592945	0.309839
CDC7	PAK5	NA	NA	-0.187235	0.185611	ST	ST	0.573012	0.213673	0.98173	0.592945	0.926658
CDC7	PAK6	NA	NA	0.0645889	0.374932	ST	ST	0.681075	0.274654	0.902846	0.592945	0.396359
CDC7	PAN3	NA	NA	0.496737	0.432478	ST	NA	0.615206	0.0739327	0.593416	0.592945	0.0717817
CDC7	PASK	NA	NA	0.569064	0.611569	ST	ST	0.699754	0.589794	0.28364	0.592945	0.485847
CDC7	PBK	NA	NA	0.768701	0.203566	ST	ST	0.65115	0.439404	0.894764	0.592945	0.948165
CDC7	PDGFRA	NA	NA	0.226955	0.00910353	ST	Y	0.624838	0.330434	0.568004	0.592945	0.580293
CDC7	PDGFRB	NA	NA	0.132985	-0.0380693	ST	Y	0.651622	0	0.507248	0.592945	0.347738
CDC7	PDIK1L	NA	NA	0.309692	0.56812	ST	ST	0.628941	NA	0.21245	0.592945	0.57316
CDC7	PDK1	NA	NA	0.65057	0.17206	ST	NA	0.524574	NA	NA	0.592945	0.19694
CDC7	PDK2	NA	NA	-0.435613	-0.130204	ST	NA	0.504609	NA	NA	0.592945	0.490455
CDC7	PDK3	NA	NA	0.50976	0.0660299	ST	NA	0.533765	NA	NA	0.592945	0.313166
CDC7	PDK4	NA	NA	-0.223501	-0.353025	ST	NA	0.595268	NA	NA	0.592945	0.547171
CDC7	PDPK1	NA	NA	0.377203	0.625872	ST	ST	0.645399	0.441284	0.986392	0.592945	0.427592
CDC7	PDPK2P	NA	NA	NA	0.570013	ST	ST	NA	NA	NA	NA	NA
CDC7	PEAK1	NA	NA	0.368352	0.253793	ST	ST	0.64308	0.552739	0.484272	0.592945	0.436123
CDC7	PHKG1	NA	NA	0.0264346	-0.00333174	ST	ST	0.3923	NA	NA	0.592945	0.957955
CDC7	PHKG2	NA	NA	0.507949	0.536075	ST	ST	0.57506	NA	0.157775	0.592945	0.894611
CDC7	PIK3CA	NA	NA	0.386213	0.208743	ST	ST	0.549344	NA	0.170639	0.592945	0.214429
CDC7	PIK3CG	NA	NA	0.804332	0.0715464	ST	ST	0.569263	NA	NA	0.592945	0.43691
CDC7	PIK3R4	NA	NA	0.203761	0.330767	ST	ST	0.62569	0.546592	0.271575	0.592945	0.523312
CDC7	PIM1	NA	NA	0.556235	0.0737297	ST	ST	0.543357	NA	NA	0.592945	0.350694
CDC7	PIM2	NA	NA	0.601258	0.529466	ST	ST	0.493699	NA	0.133061	0.592945	0.332307
CDC7	PIM3	NA	NA	0.327164	0.0970806	ST	ST	0.53104	NA	0.259301	0.592945	0.280702
CDC7	PINK1	NA	NA	-0.207154	-0.0365153	ST	ST	0.556652	NA	NA	0.592945	0.405639
CDC7	PKDCC	NA	NA	-0.110874	-0.129289	ST	NA	0.40821	NA	NA	0.592945	0.310918
CDC7	PKMYT1	NA	NA	0.776313	0.659203	ST	ST	0.629844	0.356658	0.852188	0.592945	0.609848
CDC7	PKN1	NA	NA	0.42641	0.19207	ST	ST	0.691077	0.525611	0.861236	0.592945	0.205171
CDC7	PKN2	NA	NA	0.240078	0.268236	ST	ST	0.654165	0.614903	0.852286	0.592945	0.0888844
CDC7	PKN3	NA	NA	0.263651	0.251533	ST	ST	0.648712	0.364282	0.864927	0.592945	0.225314
CDC7	PLK1	NA	NA	0.789917	0.757384	ST	ST	0.626084	0.657404	0.997231	0.592945	0.455697
CDC7	PLK2	NA	NA	0.255324	0.266485	ST	ST	0.567824	NA	NA	0.592945	0.310146
CDC7	PLK3	NA	NA	0.430199	0.130431	ST	ST	0.513789	NA	NA	0.592945	0.392324
CDC7	PLK4	NA	NA	0.82722	0.503146	ST	ST	0.685857	0.602791	0.464709	0.592945	0.811233
CDC7	PLK5	NA	NA	0.00275702	0.466052	ST	NA	NA	NA	NA	0.592945	0.480434
CDC7	PNCK	NA	NA	0.176751	0.109168	ST	ST	0.410056	NA	NA	0.592945	0.551582
CDC7	POMK	NA	NA	0.560047	0.681306	ST	Y	NA	NA	NA	0.592945	0.215436
CDC7	PRAG1	NA	NA	0.398873	0.536113	ST	ST	0.657644	0.500897	0.426044	0.592945	0.517841
CDC7	PRKAA1	NA	NA	0.319255	0.0608707	ST	ST	0.683359	0.480077	0.996583	0.592945	0.180487
CDC7	PRKAA2	NA	NA	-0.407823	-0.239536	ST	ST	0.613667	0.310217	0.992375	0.592945	0.520408
CDC7	PRKACA	NA	NA	-0.0151273	0.0723245	ST	ST	0.670549	0.301699	0.938428	0.592945	0.240982
CDC7	PRKACB	NA	NA	0.242838	0.245462	ST	ST	0.670549	0.455782	0.927293	0.592945	0.859567
CDC7	PRKACG	NA	NA	0.281192	0.0899672	ST	ST	0.597944	0.198548	0.779	0.592945	1
CDC7	PRKCA	NA	NA	0.217404	0.274957	ST	ST	0.629194	0.52189	0.921582	0.592945	0.42865
CDC7	PRKCB	NA	NA	0.742406	0.381938	ST	ST	0.648589	0.48308	0.936255	0.592945	0.603089
CDC7	PRKCD	NA	NA	0.35291	0.180038	ST	ST	0.662243	0.599887	0.959311	0.592945	0.0766903
CDC7	PRKCE	NA	NA	0.335548	0.652733	ST	ST	0.630165	0.198168	0.903856	0.592945	0.695482
CDC7	PRKCG	NA	NA	0.196279	0.306379	ST	ST	0.600191	0.239967	0.847126	0.592945	0.981997
CDC7	PRKCH	NA	NA	0.505814	0.101184	ST	ST	0.700183	0.8479	0.58585	0.592945	0.258678
CDC7	PRKCI	NA	NA	0.00136434	0.367187	ST	ST	0.665235	0.152193	0.882353	0.592945	0.242366
CDC7	PRKCQ	NA	NA	0.240313	0.0397986	ST	ST	0.676266	0.754716	0.962654	0.592945	0.627075
CDC7	PRKCZ	NA	NA	0.40191	0.4802	ST	ST	0.693968	0.100628	0.819127	0.592945	0.514641
CDC7	PRKD1	NA	NA	-0.0196974	0.0526909	ST	ST	0.675123	0.241418	0.829276	0.592945	0.456261
CDC7	PRKD2	NA	NA	0.492674	0.137824	ST	ST	0.649193	0.310775	0.878724	0.592945	0.308024
CDC7	PRKD3	NA	NA	0.510858	0.226641	ST	ST	0.65502	0.388408	0.942318	0.592945	0.180414
CDC7	PRKDC	NA	NA	0.518864	0.38931	ST	ST	0.674171	0.390891	0.493933	0.592945	0.173482
CDC7	PRKG1	NA	NA	-0.144747	-0.180541	ST	ST	0.622798	0.042476	0.839866	0.592945	0.27045
CDC7	PRKG2	NA	NA	0.113495	0.281339	ST	ST	0.569606	1	0.32466	0.592945	0.520403
CDC7	PRKX	NA	NA	0.464527	0.370862	ST	ST	0.597944	0.466379	0.959671	0.592945	0.6272
CDC7	PRKY	NA	NA	NA	0.120693	ST	ST	0.597944	0.623472	0.570328	NA	NA
CDC7	PRPF4B	NA	NA	0.248917	0.365339	ST	ST	0.743266	0.52388	0.75764	0.592945	0.102243
CDC7	PSKH1	NA	NA	0.067869	0.0434687	ST	ST	0.604426	NA	NA	0.592945	0.381014
CDC7	PSKH2	NA	NA	0.189477	0.0899672	ST	ST	0.431651	NA	NA	0.592945	0.687617
CDC7	PTK2	NA	NA	0.175574	0.166519	ST	Y	0.648963	0.228814	0.856122	0.592945	0.226967
CDC7	PTK2B	NA	NA	0.718752	0.592922	ST	Y	0.659668	0.455922	0.484504	0.592945	0.319063
CDC7	PTK6	NA	NA	0.31032	0.228192	ST	Y	0.653304	NA	0.264889	0.592945	0.498111
CDC7	PTK7	NA	NA	0.0602717	0.453568	ST	Y	0.596814	1	0.418875	0.592945	0.339026
CDC7	PXK	NA	NA	0.581885	0.353934	ST	ST	0.551592	0	0.535284	0.592945	0.421086
CDC7	RAF1	NA	NA	-0.0071776	0.101615	ST	Y	0.608722	0.224588	0.996417	0.592945	0.209147
CDC7	RET	NA	NA	0.0401308	0.305787	ST	Y	0.583696	0.0414509	0.655608	0.592945	0.956435
CDC7	RIOK1	NA	NA	0.505431	0.370712	ST	NA	0.699728	0.933807	0.542954	0.592945	0.396871
CDC7	RIOK2	NA	NA	0.458946	0.298454	ST	NA	0.742476	0.678064	0.62014	0.592945	0.0185123
CDC7	RIOK3	NA	NA	0.469273	0.153838	ST	NA	0.65879	0.430914	0.617752	0.592945	0.41845
CDC7	RIPK1	NA	NA	0.440964	0.140566	ST	Y	0.577034	0.0622684	0.545065	0.592945	0.0398859
CDC7	RIPK2	NA	NA	0.452053	0.121948	ST	Y	0.614677	0.615048	0.855025	0.592945	0.231658
CDC7	RIPK3	NA	NA	0.588857	0.0447276	ST	ST	0.663241	0.243733	0.58327	0.592945	0.231882
CDC7	RIPK4	NA	NA	-0.177937	-0.11048	ST	ST	0.610876	0	0.381143	0.592945	0.411801
CDC7	RNASEL	NA	NA	0.22929	0.251656	ST	ST	0.683446	NA	NA	0.592945	0.0910162
CDC7	ROCK1	NA	NA	0.489853	0.0778148	ST	ST	0.654985	0.863758	0.520648	0.592945	0.257229
CDC7	ROCK2	NA	NA	0.156712	0.175049	ST	ST	0.762698	0.311119	0.459628	0.592945	0.171231
CDC7	ROR1	NA	NA	-0.0798813	-0.0486404	ST	Y	0.687249	NA	NA	0.592945	0.781627
CDC7	ROR2	NA	NA	0.0220693	0.0794182	ST	Y	0.598144	1	0.374192	0.592945	0.382679
CDC7	ROS1	NA	NA	0.0785185	0.365646	ST	Y	0.538395	NA	NA	0.592945	0.752138
CDC7	RPS6KA1	NA	NA	0.46126	0.342119	ST	ST	0.576663	0.302785	0.930488	0.592945	0.258524
CDC7	RPS6KA2	NA	NA	0.055404	0.252432	ST	ST	0.661545	0	0.559809	0.592945	0.295106
CDC7	RPS6KA3	NA	NA	0.392692	0.164087	ST	ST	0.737638	0.210459	0.977532	0.592945	0.446752
CDC7	RPS6KA4	NA	NA	0.643107	0.451265	ST	ST	0.63358	0.534442	0.951005	0.592945	0.256366
CDC7	RPS6KA5	NA	NA	0.255044	0.236433	ST	ST	0.640893	0.282269	0.578803	0.592945	0.143545
CDC7	RPS6KA6	NA	NA	-0.0992878	0.29297	ST	ST	0.62226	0.542259	0.734497	0.592945	0.527684
CDC7	RPS6KB1	NA	NA	0.293224	0.327292	ST	ST	0.664927	0.357587	0.812011	0.592945	0.133096
CDC7	RPS6KB2	NA	NA	0.406634	0.352677	ST	ST	0.652417	0	0.7323	0.592945	0.562669
CDC7	RPS6KC1	NA	NA	0.218828	0.301086	ST	ST	0.689871	0.362134	0.586673	0.592945	0.371008
CDC7	RPS6KL1	NA	NA	0.11057	0.201139	ST	ST	0.540847	NA	NA	0.592945	0.735058
CDC7	RYK	NA	NA	0.0773474	0.086853	ST	Y	0.611298	NA	0.218665	0.592945	0.234372
CDC7	SBK1	NA	NA	0.158444	0.313551	ST	ST	0.49795	NA	NA	0.592945	0.616268
CDC7	SBK2	NA	NA	-0.235306	0.0196474	ST	ST	NA	NA	NA	0.592945	0.998137
CDC7	SBK3	NA	NA	-0.0753195	-0.0385328	ST	ST	0.343853	NA	NA	0.592945	0.955953
CDC7	SCYL1	NA	NA	0.145756	0.251409	ST	ST	0.675717	0.207843	0.446748	0.592945	0.102809
CDC7	SCYL2	NA	NA	0.372427	0.259194	ST	ST	0.600342	0.326159	0.423285	0.592945	0.0947224
CDC7	SCYL3	NA	NA	0.33082	0.290431	ST	ST	0.636844	0.379228	0.361397	0.592945	0.283585
CDC7	SGK1	NA	NA	0.0516045	0.158859	ST	ST	0.562267	0.471397	0.751797	0.592945	0.738943
CDC7	SGK2	NA	NA	-0.174096	-0.0732741	ST	ST	0.62921	NA	NA	0.592945	0.344187
CDC7	SGK3	NA	NA	0.282375	0.223289	ST	ST	0.568725	1	0.459293	0.592945	0.463198
CDC7	SGK494	NA	NA	0.585685	0.647724	ST	ST	0.564204	NA	NA	0.592945	0.436378
CDC7	SIK1	NA	NA	0.408961	-0.0787513	ST	ST	0.629033	0.325066	0.79958	0.592945	0.287238
CDC7	SIK2	NA	NA	-0.229546	0.0781956	ST	ST	0.639641	0.679134	0.640172	0.592945	0.377367
CDC7	SIK3	NA	NA	0.325028	0.387093	ST	ST	0.630642	0.443587	0.845696	0.592945	0.368804
CDC7	SLK	NA	NA	0.206146	0.143369	ST	ST	0.712007	0.337201	0.980374	0.592945	0.273139
CDC7	SMG1	NA	NA	0.491725	0.255378	ST	ST	0.633648	0.394101	0.486829	0.592945	0.297429
CDC7	SNRK	NA	NA	0.532902	0.332836	ST	ST	0.664771	0.410268	0.461951	0.592945	0.198341
CDC7	SPEG	NA	NA	-0.199264	-0.114626	ST	ST	0.652375	0.647446	0.337454	0.592945	0.363071
CDC7	SRC	NA	NA	0.330229	0.293172	ST	Y	0.612255	0.63121	0.976249	0.592945	0.208068
CDC7	SRMS	NA	NA	0.172205	0.423989	ST	Y	0.472534	NA	0.202095	0.592945	0.368258
CDC7	SRPK1	NA	NA	0.70471	0.452106	ST	ST	0.650141	0.636083	0.631613	0.592945	0.525928
CDC7	SRPK2	NA	NA	0.404639	0.632012	ST	ST	0.773624	0.375404	0.844181	0.592945	0.755442
CDC7	SRPK3	NA	NA	-0.00338219	-0.110867	ST	ST	0.60752	0	0.47445	0.592945	0.835709
CDC7	STK10	NA	NA	0.860533	0.331345	ST	ST	0.660658	0.24278	0.949601	0.592945	0.377007
CDC7	STK11	NA	NA	0.356944	0.411551	ST	ST	0.557352	0	0.65669	0.592945	0.628296
CDC7	STK16	NA	NA	0.168239	0.329683	ST	ST	0.542575	NA	NA	0.592945	0.157732
CDC7	STK17A	NA	NA	0.690893	0.303441	ST	ST	0.626012	0.461887	0.538387	0.592945	0.417768
CDC7	STK17B	NA	NA	0.681557	0.206912	ST	ST	0.620415	0	0.429619	0.592945	0.586752
CDC7	STK24	NA	NA	0.358762	0.184642	ST	ST	0.668111	0.590087	0.989331	0.592945	0.214161
CDC7	STK25	NA	NA	0.118586	0.453692	ST	ST	0.668111	0.667	0.948171	0.592945	0.481008
CDC7	STK26	NA	NA	0.473812	0.204147	ST	ST	0.703949	0.5211	0.976048	0.592945	0.317776
CDC7	STK3	NA	NA	-0.00830614	0.0333796	ST	ST	0.626147	0.860991	0.707708	0.592945	0.212594
CDC7	STK31	NA	NA	0.121975	0.416875	ST	ST	0.715218	NA	NA	0.592945	0.999959
CDC7	STK32A	NA	NA	-0.0151732	0.107016	ST	ST	0.549281	NA	NA	0.592945	0.579209
CDC7	STK32B	NA	NA	0.289263	0.033377	ST	ST	0.429031	NA	0.204598	0.592945	0.557006
CDC7	STK32C	NA	NA	0.446903	0.57444	ST	ST	0.581233	0.473749	0.560935	0.592945	0.600505
CDC7	STK33	NA	NA	-0.113155	0.232844	ST	ST	0.624372	0.482534	0.39457	0.592945	0.556913
CDC7	STK35	NA	NA	0.372893	0.530466	ST	ST	0.642234	0.998926	0.590259	0.592945	0.343314
CDC7	STK36	NA	NA	0.0996796	0.402319	ST	ST	0.620882	0	0.499245	0.592945	0.627115
CDC7	STK38	NA	NA	0.614153	0.156941	ST	ST	0.643816	0.192947	0.886894	0.592945	0.0799023
CDC7	STK38L	NA	NA	0.198719	0.0610224	ST	ST	0.587336	0.480358	0.8419	0.592945	0.333064
CDC7	STK39	NA	NA	0.239677	0.287007	ST	ST	0.721858	0.504487	0.886725	0.592945	0.49032
CDC7	STK4	NA	NA	0.885875	0.292988	ST	ST	0.65536	0.946601	0.66778	0.592945	0.360737
CDC7	STK40	NA	NA	0.212824	-0.0668183	ST	ST	0.374084	NA	NA	0.592945	0.26658
CDC7	STKLD1	NA	NA	0.177931	0.48843	ST	ST	0.646495	NA	NA	0.592945	0.987643
CDC7	STRADA	NA	NA	0.461648	0.504941	ST	ST	0.668537	1	0.295199	0.592945	0.48034
CDC7	STRADB	NA	NA	0.0612245	0.172685	ST	ST	0.521118	NA	0.565689	0.592945	0.301788
CDC7	STYK1	NA	NA	0.327691	0.282594	ST	Y	0.559705	0	0.263233	0.592945	0.370545
CDC7	SYK	NA	NA	0.616859	0.102977	ST	Y	0.514943	0.882484	0.519465	0.592945	0.355762
CDC7	TAOK1	NA	NA	0.319153	0.330485	ST	ST	0.701363	0.429983	0.812248	0.592945	0.337007
CDC7	TAOK2	NA	NA	0.462657	0.566521	ST	ST	0.591985	0.170366	0.472157	0.592945	0.204593
CDC7	TAOK3	NA	NA	0.619683	0.623233	ST	ST	0.611281	0.459046	0.656881	0.592945	0.133128
CDC7	TBCK	NA	NA	0.116694	0.452596	ST	ST	0.502471	NA	0.206024	0.592945	0.0940764
CDC7	TBK1	NA	NA	0.684882	0.452687	ST	ST	0.564029	0.601103	0.718478	0.592945	0.357107
CDC7	TEC	NA	NA	0.584818	0.145959	ST	Y	0.524494	NA	0.362669	0.592945	0.22951
CDC7	TEK	NA	NA	0.0617064	-0.054278	ST	Y	0.505717	NA	0.526947	0.592945	0.487764
CDC7	TESK1	NA	NA	0.16903	0.170441	ST	Y	0.516303	0.228901	0.732271	0.592945	0.308891
CDC7	TESK2	NA	NA	0.516347	0.335232	ST	Y	0.610564	0.461319	0.764865	0.592945	0.458617
CDC7	TEX14	NA	NA	0.428208	0.514912	ST	Y	0.616613	NA	NA	0.592945	0.999132
CDC7	TGFBR1	NA	NA	0.40248	0.0928459	ST	ST	0.617688	NA	0.3187	0.592945	0.379397
CDC7	TGFBR2	NA	NA	0.242838	-0.205652	ST	Y	0.540197	0.512443	0.729679	0.592945	0.325191
CDC7	TIE1	NA	NA	0.178976	-0.073281	ST	Y	0.51847	NA	NA	0.592945	0.512168
CDC7	TLK1	NA	NA	0.385382	0.357566	ST	ST	0.62217	0.477564	0.5673	0.592945	0.290466
CDC7	TLK2	NA	NA	0.597853	0.381864	ST	ST	0.737427	0.573444	0.65572	0.592945	0.538747
CDC7	TNIK	NA	NA	0.376728	0.343784	ST	ST	0.671503	0.294316	0.830746	0.592945	0.441137
CDC7	TNK1	NA	NA	0.0192536	0.245077	ST	Y	0.681934	0.895803	0.413488	0.592945	0.232501
CDC7	TNK2	NA	NA	0.492348	0.444358	ST	Y	0.646301	0.812363	0.440977	0.592945	0.560494
CDC7	TNNI3K	NA	NA	0.0196966	0.154551	ST	Y	0.583846	NA	NA	0.592945	0.961563
CDC7	TP53RK	NA	NA	0.497745	0.35944	ST	NA	0.641677	0	0.415437	0.592945	0.121262
CDC7	TRIB1	NA	NA	0.213371	0.00139494	ST	ST	0.664988	NA	NA	0.592945	0.437847
CDC7	TRIB2	NA	NA	0.473307	0.261026	ST	ST	0.685985	NA	NA	0.592945	0.244783
CDC7	TRIB3	NA	NA	0.384761	0.427607	ST	ST	0.571881	NA	0.230414	0.592945	0.845297
CDC7	TRIO	NA	NA	0.302664	0.419553	ST	ST	0.644154	0.492763	0.43805	0.592945	0.196716
CDC7	TRPM6	NA	NA	0.553997	0.352813	ST	ST	0.672749	NA	NA	0.592945	0.553697
CDC7	TRPM7	NA	NA	0.29113	0.31048	ST	ST	0.687837	0.614877	0.371939	0.592945	0.964507
CDC7	TSSK1B	NA	NA	0.154599	0.225718	ST	ST	0.660959	NA	NA	0.592945	0.999982
CDC7	TSSK2	NA	NA	0.37335	NA	ST	ST	0.475775	NA	NA	0.592945	0.999957
CDC7	TSSK3	NA	NA	0.454739	0.301874	ST	ST	0.473061	NA	NA	0.592945	0.851765
CDC7	TSSK4	NA	NA	0.468488	0.529447	ST	ST	0.645255	NA	NA	0.592945	0.859607
CDC7	TSSK6	NA	NA	0.251748	0.306471	ST	ST	NA	NA	NA	0.592945	0.994795
CDC7	TTBK1	NA	NA	0.324853	0.333327	ST	ST	0.702201	0	0.372517	0.592945	0.947656
CDC7	TTBK2	NA	NA	0.229099	0.360129	ST	ST	0.667891	0.522726	0.323746	0.592945	0.8689
CDC7	TTK	NA	NA	0.803847	0.386508	ST	ST	0.691669	0.500306	0.693852	0.592945	0.870054
CDC7	TTN	NA	NA	0.196394	-0.0847984	ST	ST	0.72156	0.49406	0.457333	0.592945	0.974088
CDC7	TXK	NA	NA	0.626069	0.187026	ST	Y	0.585056	NA	NA	0.592945	0.447864
CDC7	TYK2	NA	NA	0.650472	0.363412	ST	Y	0.682166	NA	0.167598	0.592945	0.18846
CDC7	TYRO3	NA	NA	0.1937	0.496503	ST	Y	0.649208	0.127498	0.22269	0.592945	0.538816
CDC7	UHMK1	NA	NA	0.462807	0.441616	ST	ST	0.43075	NA	NA	0.592945	0.0941449
CDC7	ULK1	NA	NA	0.171096	0.145671	ST	ST	0.631858	0.455685	0.726638	0.592945	0.193259
CDC7	ULK2	NA	NA	0.120299	0.30706	ST	ST	0.668584	0.908593	0.36619	0.592945	0.650927
CDC7	ULK3	NA	NA	0.391635	0.558905	ST	ST	0.610026	0.270081	0.352591	0.592945	0.423958
CDC7	ULK4	NA	NA	0.235298	0.165875	ST	ST	0.544199	NA	NA	0.592945	0.72782
CDC7	VRK1	NA	NA	0.782926	0.559989	ST	ST	0.546136	0.0188994	0.37441	0.592945	0.507259
CDC7	VRK2	NA	NA	0.484457	0.120062	ST	ST	0.577351	0.626223	0.516153	0.592945	0.0959014
CDC7	VRK3	NA	NA	0.451676	0.476633	ST	ST	0.667032	0.43765	0.677577	0.592945	0.847588
CDC7	WEE1	NA	NA	0.217569	0.000225629	ST	ST	0.656786	0.636464	0.784616	0.592945	0.328483
CDC7	WEE2	NA	NA	0.153477	0.350304	ST	ST	0.569978	NA	NA	0.592945	0.330773
CDC7	WNK1	NA	NA	0.295782	0.236555	ST	ST	0.692049	0.250645	0.905808	0.592945	0.166921
CDC7	WNK2	NA	NA	-0.219519	-0.000205026	ST	ST	0.730987	0.165823	0.637488	0.592945	0.256855
CDC7	WNK3	NA	NA	-0.0624894	0.232898	ST	ST	0.725949	0.107592	0.309358	0.592945	0.699037
CDC7	WNK4	NA	NA	-0.0501783	0.270762	ST	ST	0.561769	0.997153	0.800882	0.592945	0.514623
CDC7	YES1	NA	NA	0.168891	0.214627	ST	Y	0.631904	0.566968	0.475208	0.592945	0.211804
CDC7	ZAP70	NA	NA	0.633347	0.144122	ST	Y	0.620165	0.647868	0.434074	0.592945	0.587909
CDK1	AAK1	0.829348	0.674703	0.177733	0.0914968	ST	ST	0.8471	0.777205	0.640123	0.339238	0.965139
CDK1	AATK	NA	NA	-0.00124688	-0.462142	ST	Y	0.7754	0.605109	0.326181	0.339238	0.599727
CDK1	ABL1	0.573634	NA	0.0955599	0.540702	ST	Y	0.899873	0.71359	0.52695	0.339238	0.198144
CDK1	ABL2	0.757328	NA	0.107079	0.358619	ST	Y	0.855885	0.601821	0.535891	0.339238	0.459954
CDK1	ACVR1	NA	NA	-0.168583	0.472107	ST	ST	0.625515	NA	0.179336	0.339238	0.322459
CDK1	ACVR1B	NA	NA	0.12689	0.465422	ST	ST	0.635794	NA	0.363504	0.339238	0.294952
CDK1	ACVR1C	NA	NA	0.0257438	-0.245565	ST	Y	NA	NA	NA	0.339238	0.916564
CDK1	ACVR2A	NA	NA	0.222117	0.456294	ST	ST	0.819171	NA	0.562688	0.339238	0.329391
CDK1	ACVR2B	NA	NA	-0.212238	0.0574262	ST	ST	0.645246	NA	NA	0.339238	0.336574
CDK1	ACVRL1	0.658223	NA	0.220523	0.5314	ST	Y	0.653241	1	0.191705	0.339238	0.515792
CDK1	ADCK1	NA	NA	0.104361	0.413972	ST	NA	0.637219	NA	NA	0.339238	0.204602
CDK1	ADCK2	NA	NA	0.160126	0.560376	ST	NA	0.780559	NA	NA	0.339238	0.202021
CDK1	ADCK5	NA	NA	0.333907	0.582407	ST	NA	0.655985	NA	NA	0.339238	0.47048
CDK1	AKT1	0.904007	0.641286	-0.0339063	0.511662	ST	ST	0.734698	0.558728	0.99482	0.339238	0.109009
CDK1	AKT2	0.889835	NA	0.0603438	0.501438	ST	ST	0.772216	0.684049	0.94493	0.339238	0.562971
CDK1	AKT3	0.724439	NA	-0.0955599	0.0741527	ST	ST	0.752684	0.728592	0.698129	0.339238	0.265987
CDK1	ALK	NA	NA	0.136916	-0.289473	ST	Y	0.693849	NA	NA	0.339238	0.6925
CDK1	ALPK1	0.668996	NA	0.372093	0.695108	ST	ST	0.610277	NA	0.183015	0.339238	0.0827724
CDK1	ALPK2	NA	NA	0.172124	0.519174	ST	ST	0.781963	NA	0.134084	0.339238	0.720784
CDK1	ALPK3	0.72349	NA	-0.386875	0.037868	ST	ST	0.879503	0.870877	0.512977	0.339238	0.569998
CDK1	AMHR2	NA	NA	-0.326304	0.367326	ST	ST	0.645295	NA	NA	0.339238	0.67762
CDK1	ANKK1	NA	NA	0.162783	0.400355	ST	Y	0.719611	NA	NA	0.339238	0.825165
CDK1	ARAF	0.830627	0.725857	0.0827455	0.538815	ST	Y	0.85377	0.518737	0.901576	0.339238	0.217257
CDK1	ATM	0.738032	NA	0.358159	0.538951	ST	ST	0.760059	0.649724	0.376724	0.339238	0.366218
CDK1	ATR	0.724571	NA	0.314616	0.704514	ST	ST	0.848379	0.76871	0.259801	0.339238	0.165183
CDK1	AURKA	NA	NA	0.80351	0.699698	ST	ST	0.705073	0.0156038	0.985082	0.339238	0.634859
CDK1	AURKB	0.882182	NA	0.823083	0.828871	ST	ST	0.756936	0.205067	0.989001	0.339238	0.45198
CDK1	AURKC	NA	NA	0.388857	0.409607	ST	ST	0.828024	NA	0.80911	0.339238	0.982738
CDK1	AXL	0.538802	NA	0.111789	0.456273	ST	Y	0.802686	1	0.38254	0.339238	0.207181
CDK1	BCKDK	0.743873	NA	-0.418544	0.559331	ST	NA	0.632489	0.113785	0.707536	0.339238	0.121387
CDK1	BLK	NA	NA	0.61393	0.699256	ST	Y	0.791725	NA	0.227196	0.339238	0.563886
CDK1	BMP2K	0.806884	0.720088	0.661647	0.765612	ST	ST	0.851727	0.483202	0.585105	0.339238	0.241133
CDK1	BMPR1A	NA	NA	0.000118589	0.493995	ST	Y	NA	NA	NA	0.339238	0.268623
CDK1	BMPR1B	NA	NA	-0.292063	-0.431921	ST	Y	0.612001	NA	NA	0.339238	0.469551
CDK1	BMPR2	0.741034	0.639464	-0.111678	0.379661	ST	ST	0.799622	0.811157	0.541758	0.339238	0.197898
CDK1	BMX	0.774866	NA	0.498813	0.41259	ST	Y	0.713236	NA	0.547115	0.339238	0.988893
CDK1	BRAF	0.863723	0.669412	0.103503	0.522188	ST	Y	0.854371	0.557914	0.956	0.339238	0.46068
CDK1	BRSK1	0.803824	NA	0.0355872	-0.45321	ST	ST	0.840902	0.610617	0.589306	0.339238	0.940667
CDK1	BRSK2	NA	NA	-0.164919	-0.487768	ST	ST	0.839601	0.849283	0.683257	0.339238	0.877978
CDK1	BTK	0.801925	NA	0.676113	0.578022	ST	Y	0.788223	0.876044	0.853392	0.339238	0.465837
CDK1	BUB1	0.825694	0.680708	0.954934	0.879021	ST	ST	0.81272	0.85764	0.538481	0.339238	0.778814
CDK1	BUB1B	0.963339	0.702266	0.938551	0.843643	ST	ST	0.797444	0.426353	0.977128	0.339238	0.689425
CDK1	CAMK1	0.795247	NA	-0.105993	0.0513023	ST	ST	0.738592	0.0699313	0.639245	0.339238	0.514159
CDK1	CAMK1D	NA	NA	0.43452	-0.134524	ST	ST	0.669398	0.132568	0.411139	0.339238	0.6117
CDK1	CAMK1G	NA	NA	0.0536327	-0.329032	ST	ST	0.559851	NA	NA	0.339238	0.639542
CDK1	CAMK2A	NA	NA	-0.194135	-0.573998	ST	ST	0.735836	0.807314	0.467506	0.339238	0.982492
CDK1	CAMK2B	0.757593	NA	-0.293057	-0.658967	ST	ST	0.833516	0.264735	0.671554	0.339238	0.87342
CDK1	CAMK2D	0.876258	0.653055	0.0081802	0.214373	ST	ST	0.76948	0.47933	0.795104	0.339238	0.385773
CDK1	CAMK2G	NA	NA	0.2039	-0.152118	ST	ST	0.773933	0.689897	0.565646	0.339238	0.48407
CDK1	CAMK4	0.782086	NA	0.451714	-0.196351	ST	ST	0.727964	0.554458	0.684034	0.339238	0.51242
CDK1	CAMKK1	0.889752	NA	-0.0777079	-0.0852687	ST	ST	0.79553	0.560085	0.766003	0.339238	0.75101
CDK1	CAMKK2	0.764333	0.802951	0.158269	0.0070428	ST	ST	0.871429	0.721661	0.732726	0.339238	0.596975
CDK1	CAMKV	NA	NA	0.0197897	-0.418022	ST	ST	0.632051	NA	NA	0.339238	0.999409
CDK1	CASK	0.743318	NA	0.199893	0.371494	ST	ST	0.794395	0.702713	0.42603	0.339238	0.192111
CDK1	CDC42BPA	0.733404	NA	-0.129476	0.0723811	ST	ST	0.863984	0.63863	0.391087	0.339238	0.271858
CDK1	CDC42BPB	0.802509	0.58712	-0.0688797	0.385849	ST	ST	0.850549	0.935972	0.616925	0.339238	0.13013
CDK1	CDC42BPG	0.787899	0.683692	0.240987	0.538913	ST	ST	0.854199	0.568627	0.298745	0.339238	0.603626
CDK1	CDC7	NA	NA	0.802824	0.414986	ST	ST	0.782579	0.899204	0.481767	0.339238	0.592945
CDK1	CDK1	NA	NA	1	1	NA	NA	NA	NA	NA	0.339238	0.339238
CDK1	CDK10	0.714984	NA	0.116922	0.552652	ST	ST	0.792841	NA	0.562212	0.339238	0.249089
CDK1	CDK11A	NA	NA	0.577593	0.596641	ST	ST	0.834563	0.717589	0.829408	0.339238	0.252689
CDK1	CDK11B	NA	NA	0.380529	0.510688	ST	ST	0.834563	0.694822	0.794515	0.339238	0.233885
CDK1	CDK12	0.82874	0.726475	0.472461	0.79624	ST	ST	0.872512	0.72585	0.722484	0.339238	0.23185
CDK1	CDK13	0.902018	0.799047	0.316101	0.615124	ST	ST	0.808864	0.558762	0.821165	0.339238	0.223747
CDK1	CDK14	NA	NA	-0.0850181	-0.0784843	ST	ST	0.812786	0.619358	0.750199	0.339238	0.527931
CDK1	CDK15	NA	NA	0.135225	0.595155	ST	ST	0.656633	NA	NA	0.339238	0.806709
CDK1	CDK16	0.71188	0.670884	-0.10112	0.408238	ST	ST	0.790277	0.489168	0.938127	0.339238	0.202186
CDK1	CDK17	0.868246	0.823747	0.402371	0.15057	ST	ST	0.752905	0.413979	0.871265	0.339238	0.346973
CDK1	CDK18	NA	NA	-0.238886	-0.475608	ST	ST	0.741733	0.200835	0.850506	0.339238	0.475209
CDK1	CDK19	0.514985	NA	0.309658	-0.0188601	ST	ST	0.69943	NA	0.12991	0.339238	0.45663
CDK1	CDK2	0.930872	NA	0.570192	0.702374	ST	ST	0.665709	1	0.916966	0.339238	0.531253
CDK1	CDK20	NA	NA	-0.0534274	0.0877016	ST	ST	0.661344	NA	NA	0.339238	0.371058
CDK1	CDK3	NA	NA	0.399787	0.762528	ST	ST	0.663418	0.952378	0.840418	0.339238	0.241369
CDK1	CDK4	NA	NA	0.119614	0.699288	ST	ST	0.748203	NA	NA	0.339238	0.141787
CDK1	CDK5	0.74406	NA	0.0965599	-0.188353	ST	ST	0.691835	1	0.451996	0.339238	0.726203
CDK1	CDK6	NA	NA	0.607696	0.692821	ST	ST	0.650228	0.0668781	0.751674	0.339238	0.564782
CDK1	CDK7	0.869491	0.699365	0.399383	0.801344	ST	ST	0.755927	0.831428	0.896708	0.339238	0.424102
CDK1	CDK8	NA	NA	0.377447	0.502669	ST	ST	0.690947	NA	NA	0.339238	0.415602
CDK1	CDK9	0.875308	NA	0.127919	0.465062	ST	ST	0.693157	0.159029	0.898925	0.339238	0.172477
CDK1	CDKL1	NA	NA	0.0876215	0.543722	ST	ST	0.564025	NA	NA	0.339238	0.363349
CDK1	CDKL2	NA	NA	-0.0237799	-0.28556	ST	ST	0.588296	NA	NA	0.339238	0.778111
CDK1	CDKL3	NA	NA	-0.162623	-0.0599782	ST	ST	0.593034	NA	NA	0.339238	0.974023
CDK1	CDKL4	NA	NA	0.00728922	0.0485265	ST	ST	NA	NA	NA	0.339238	0.958215
CDK1	CDKL5	0.749535	NA	0.0355258	0.00319609	ST	ST	0.846517	0.770115	0.457705	0.339238	0.66193
CDK1	CHEK1	0.811676	NA	0.810184	0.838061	ST	ST	0.819952	0.370107	0.969575	0.339238	0.569295
CDK1	CHEK2	NA	NA	0.826762	0.844549	ST	ST	0.718707	0.404472	0.98716	0.339238	0.129061
CDK1	CHUK	NA	NA	0.217386	0.565666	ST	ST	0.634345	NA	NA	0.339238	0.0768574
CDK1	CIT	NA	0.758092	0.6387	-0.157989	ST	ST	0.818687	0.772334	0.394537	0.339238	0.459822
CDK1	CLK1	NA	NA	0.181732	0.491397	ST	ST	0.67416	0.760088	0.560606	0.339238	0.190246
CDK1	CLK2	0.787622	NA	0.338511	0.62207	ST	ST	0.696259	1	0.531354	0.339238	0.202977
CDK1	CLK3	0.841838	0.633329	0.457736	0.610033	ST	ST	0.718726	0.807338	0.500641	0.339238	0.149028
CDK1	CLK4	0.813766	NA	0.224672	0.47065	ST	ST	0.847015	0.642182	0.573659	0.339238	0.144016
CDK1	COQ8A	NA	NA	-0.39834	0.109721	ST	NA	0.651421	NA	NA	0.339238	0.930757
CDK1	COQ8B	NA	NA	0.0539451	0.530395	ST	NA	NA	NA	NA	0.339238	0.265658
CDK1	CSF1R	NA	NA	0.31144	0.265461	ST	Y	0.746304	NA	0.461669	0.339238	0.422274
CDK1	CSK	NA	NA	0.653705	0.772829	ST	Y	0.612471	NA	0.107814	0.339238	0.506286
CDK1	CSNK1A1	NA	NA	0.211144	0.695893	ST	ST	0.796476	0.956168	0.569025	0.339238	0.109422
CDK1	CSNK1A1L	NA	NA	0.308268	0.219113	ST	ST	0.606892	NA	NA	0.339238	0.996213
CDK1	CSNK1D	0.773736	0.778306	0.0125659	0.569446	ST	ST	0.810568	0.832104	0.62283	0.339238	0.123001
CDK1	CSNK1E	0.769513	NA	0.00853536	0.544396	ST	ST	0.797917	0.697866	0.491636	0.339238	0.320174
CDK1	CSNK1G1	NA	NA	0.372435	0.726872	ST	ST	0.655145	NA	0.371763	0.339238	0.873949
CDK1	CSNK1G2	NA	NA	0.442916	0.645669	ST	ST	0.761494	0.334617	0.481055	0.339238	0.363169
CDK1	CSNK1G3	NA	NA	0.379654	0.575993	ST	ST	0.673489	0.78207	0.465643	0.339238	0.00747838
CDK1	CSNK2A1	NA	NA	0.180191	0.661854	ST	ST	0.806366	NA	0.258195	0.339238	0.323925
CDK1	CSNK2A2	0.747924	NA	0.210267	0.722887	ST	ST	0.605946	0.0197018	0.512851	0.339238	0.728854
CDK1	CSNK2A3	NA	NA	0.231788	0.690881	ST	ST	0.611063	NA	0.121106	0.339238	0.385188
CDK1	DAPK1	0.807468	NA	0.174867	0.203083	ST	ST	0.845798	0.214298	0.571486	0.339238	0.345208
CDK1	DAPK2	0.802783	NA	0.17057	0.483455	ST	ST	0.693404	0.162112	0.650007	0.339238	0.516138
CDK1	DAPK3	0.794759	NA	0.0220497	0.45233	ST	ST	0.749775	0.0864549	0.453437	0.339238	0.176223
CDK1	DCLK1	0.803873	NA	0.0285782	-0.274328	ST	ST	0.859093	0.870501	0.66186	0.339238	0.918027
CDK1	DCLK2	0.758516	NA	-0.0920968	-0.52387	ST	ST	0.842897	0.954609	0.531372	0.339238	0.975172
CDK1	DCLK3	NA	NA	0.0727242	-0.274652	ST	ST	0.707031	NA	NA	0.339238	0.899609
CDK1	DDR1	NA	NA	-0.0846473	0.132958	ST	Y	0.653809	NA	NA	0.339238	0.30923
CDK1	DDR2	NA	NA	-0.0162409	0.366303	ST	Y	0.777307	0.994719	0.421804	0.339238	0.292757
CDK1	DMPK	NA	NA	-0.140012	0.188353	ST	ST	0.787151	NA	NA	0.339238	0.341553
CDK1	DSTYK	0.720362	NA	0.0659908	0.106341	ST	Y	0.733501	0	0.169134	0.339238	0.343248
CDK1	DYRK1A	0.896559	NA	0.271488	0.570186	ST	ST	0.76814	0.826346	0.468597	0.339238	0.167288
CDK1	DYRK1B	0.887072	0.700516	-0.142764	0.246619	ST	ST	0.783367	NA	NA	0.339238	0.622184
CDK1	DYRK2	0.786476	NA	0.531061	0.642567	ST	ST	0.790122	1	0.328214	0.339238	0.170949
CDK1	DYRK3	NA	NA	-0.0621405	0.582833	ST	ST	0.704042	NA	0.744498	0.339238	0.869346
CDK1	DYRK4	0.776008	NA	0.306498	0.516354	ST	ST	0.625822	NA	NA	0.339238	0.830489
CDK1	EEF2K	NA	0.710678	-0.0103166	0.419495	ST	ST	0.827609	0.713267	0.647054	0.339238	0.606535
CDK1	EGFR	0.88612	NA	-0.121517	0.504911	ST	Y	0.845326	0.496852	0.859163	0.339238	0.549578
CDK1	EIF2AK1	NA	NA	0.251156	0.707479	ST	ST	0.788302	0.662078	0.48563	0.339238	0.461866
CDK1	EIF2AK2	0.897987	0.768038	0.155652	0.416974	ST	ST	0.761078	0.866811	0.616208	0.339238	0.100862
CDK1	EIF2AK3	0.773212	0.688248	0.273331	0.630518	ST	ST	0.841932	0.549105	0.649393	0.339238	0.293325
CDK1	EIF2AK4	0.713409	NA	0.0561385	0.600194	ST	ST	0.848065	0.95862	0.422753	0.339238	0.280206
CDK1	EPHA1	0.718504	NA	0.332305	0.62123	ST	Y	0.619416	0.234363	0.485723	0.339238	0.996508
CDK1	EPHA10	NA	NA	0.262841	-0.232922	ST	Y	0.620302	NA	NA	0.339238	0.629252
CDK1	EPHA2	0.799334	NA	0.111039	0.644891	ST	Y	0.709672	0.293524	0.748263	0.339238	0.605506
CDK1	EPHA3	NA	NA	0.0606618	0.232242	ST	Y	0.756758	0.60397	0.311489	0.339238	0.517747
CDK1	EPHA4	NA	NA	0.00361653	0.0870138	ST	Y	0.707283	1	0.34757	0.339238	0.538081
CDK1	EPHA5	NA	NA	-0.0448618	-0.302172	ST	Y	0.701801	0.862549	0.34933	0.339238	0.894533
CDK1	EPHA6	NA	NA	-0.0671971	-0.265639	ST	Y	0.642136	NA	0.403098	0.339238	0.692037
CDK1	EPHA7	NA	NA	-0.108055	-0.296585	ST	Y	0.703164	0	0.516254	0.339238	0.989381
CDK1	EPHA8	NA	NA	-0.0167372	-0.351117	ST	Y	0.669465	NA	0.230098	0.339238	0.643683
CDK1	EPHB1	NA	NA	0.118806	-0.20464	ST	Y	0.720338	0.0804475	0.744714	0.339238	0.593771
CDK1	EPHB2	0.53055	NA	0.282021	0.087185	ST	Y	0.721912	0.428928	0.602357	0.339238	0.363886
CDK1	EPHB3	NA	NA	0.221781	0.362899	ST	Y	0.692922	0.629814	0.559628	0.339238	0.560874
CDK1	EPHB4	0.708172	NA	0.0508655	0.65063	ST	Y	0.817214	0.654023	0.578946	0.339238	0.266679
CDK1	EPHB6	NA	NA	0.0807877	0.140641	ST	Y	0.705346	NA	NA	0.339238	0.588932
CDK1	ERBB2	0.741178	0.584692	0.0381765	0.567165	ST	Y	0.812574	0.535049	0.871505	0.339238	0.199949
CDK1	ERBB3	0.805855	0.67881	0.11144	0.0502505	ST	Y	0.801676	0.782804	0.579294	0.339238	0.232611
CDK1	ERBB4	0.797453	NA	-0.491964	-0.520589	ST	Y	0.771789	0.693456	0.391232	0.339238	0.543301
CDK1	ERN1	0.758422	NA	-0.0525348	0.635308	ST	ST	0.833088	0.289592	0.908001	0.339238	0.620689
CDK1	ERN2	NA	NA	0.224684	0.574598	ST	ST	0.721188	NA	NA	0.339238	0.490342
CDK1	FASTK	NA	NA	-0.245183	0.545215	ST	NA	0.746922	NA	0.414485	0.339238	0.205441
CDK1	FER	0.735577	NA	0.0242007	0.513443	ST	Y	0.762927	0.758392	0.452076	0.339238	0.445731
CDK1	FES	0.731986	NA	0.179393	0.549124	ST	Y	0.781705	0.315475	0.431553	0.339238	0.635931
CDK1	FGFR1	NA	NA	-0.0461201	0.245779	ST	Y	0.757467	0.644762	0.473981	0.339238	0.225782
CDK1	FGFR2	NA	NA	-0.165965	-0.213088	ST	Y	0.759883	1	0.473745	0.339238	0.323342
CDK1	FGFR3	NA	NA	0.263086	-0.209429	ST	Y	0.784469	0.510086	0.428887	0.339238	0.945395
CDK1	FGFR4	0.718875	NA	-0.00729581	0.295907	ST	Y	0.822581	0	0.564228	0.339238	0.407558
CDK1	FGR	0.747919	NA	0.524727	0.504916	ST	Y	0.669265	0	0.356107	0.339238	0.532174
CDK1	FLT1	0.551637	NA	-0.0917067	-0.0746348	ST	Y	0.669481	NA	0.266788	0.339238	0.967424
CDK1	FLT3	NA	NA	0.56311	0.167045	ST	Y	0.732102	NA	0.411387	0.339238	0.480936
CDK1	FLT4	NA	NA	0.142078	0.494398	ST	Y	0.634419	NA	NA	0.339238	0.338517
CDK1	FRK	0.730763	NA	0.226124	0.546995	ST	Y	0.756387	0.75191	0.440796	0.339238	0.326484
CDK1	FYN	0.806925	NA	0.371666	0.0104308	ST	Y	0.726856	0.317468	0.592068	0.339238	0.364592
CDK1	GAK	0.754382	NA	0.368605	0.631485	ST	ST	0.803051	0.499922	0.416136	0.339238	0.179024
CDK1	GRK1	NA	NA	-0.0780534	-0.284324	ST	ST	0.630166	NA	NA	0.339238	1
CDK1	GRK2	0.75204	0.634598	0.567821	0.507354	ST	ST	0.787077	0.419522	0.570128	0.339238	0.347566
CDK1	GRK3	0.8183	NA	0.336949	0.185915	ST	ST	0.667358	NA	0.320842	0.339238	0.344077
CDK1	GRK4	NA	NA	-0.254453	-0.0916824	ST	ST	0.653481	NA	NA	0.339238	0.979673
CDK1	GRK5	NA	0.701387	0.182465	0.461807	ST	ST	0.645592	0.0778212	0.72033	0.339238	0.42413
CDK1	GRK6	0.823223	NA	0.670263	0.70562	ST	ST	0.629084	1	0.640504	0.339238	0.48482
CDK1	GRK7	NA	NA	0.332375	0.232954	ST	ST	0.630335	NA	NA	0.339238	0.521936
CDK1	GSG2	NA	NA	0.876929	NA	ST	NA	NA	NA	NA	0.339238	0.695339
CDK1	GSK3A	0.883832	NA	0.197818	0.206427	ST	ST	0.803554	0.12986	0.764807	0.339238	0.376543
CDK1	GSK3B	0.828624	0.73997	0.3131	0.557788	ST	ST	0.803554	0.485296	0.864553	0.339238	0.344311
CDK1	HCK	0.758536	NA	0.596325	0.538618	ST	Y	0.658885	0.0383902	0.908234	0.339238	0.519248
CDK1	HIPK1	0.856293	NA	0.235092	0.515324	ST	ST	0.807213	0.552256	0.577135	0.339238	0.415648
CDK1	HIPK2	NA	NA	-0.330409	-0.437033	ST	ST	0.842675	0.807465	0.470732	0.339238	0.603233
CDK1	HIPK3	0.780564	NA	-0.0652677	0.540441	ST	ST	0.77598	1	0.343295	0.339238	0.458304
CDK1	HIPK4	NA	NA	-0.193254	-0.418796	ST	ST	0.792197	NA	NA	0.339238	0.895602
CDK1	HUNK	NA	NA	0.31158	0.0850013	ST	ST	0.714919	NA	0.159827	0.339238	0.288298
CDK1	ICK	0.832609	NA	0.0103148	0.310085	ST	ST	0.724972	NA	0.677057	0.339238	0.172208
CDK1	IGF1R	0.763776	NA	0.00604659	0.472224	ST	Y	0.689627	0.13059	0.408329	0.339238	0.215737
CDK1	IKBKB	0.781072	NA	0.207128	0.683391	ST	ST	0.798054	0.980504	0.579182	0.339238	0.183999
CDK1	IKBKE	NA	NA	0.693662	0.695605	ST	ST	0.821495	0	0.347121	0.339238	0.37842
CDK1	ILK	0.834444	NA	0.0924664	0.519595	ST	Y	0.702686	1	0.779631	0.339238	0.489516
CDK1	INSR	NA	NA	-0.46049	0.314389	ST	Y	0.708027	NA	0.537378	0.339238	0.271269
CDK1	INSRR	NA	NA	-0.010626	0.0328281	ST	Y	0.767041	NA	NA	0.339238	0.555317
CDK1	IRAK1	0.745753	NA	0.450385	0.788439	ST	ST	0.808804	0.663881	0.587692	0.339238	0.188436
CDK1	IRAK2	0.819245	NA	0.316785	0.522365	ST	ST	0.851301	1	0.387172	0.339238	0.403934
CDK1	IRAK3	0.663803	NA	0.404033	0.690222	ST	ST	0.764839	1	0.247606	0.339238	0.632836
CDK1	IRAK4	0.744272	NA	0.567161	0.772345	ST	Y	0.751452	0.578789	0.472339	0.339238	0.160153
CDK1	ITK	NA	NA	0.535888	0.663393	ST	Y	0.846033	0.369932	0.486366	0.339238	0.547265
CDK1	JAK1	NA	NA	0.33029	0.662229	ST	Y	0.770773	0	0.250704	0.339238	0.108045
CDK1	JAK2	0.775434	NA	0.345882	0.656189	ST	Y	0.806207	1	0.325356	0.339238	0.166246
CDK1	JAK3	0.774831	NA	0.620285	0.580733	ST	Y	0.772042	0.496387	0.498618	0.339238	0.515797
CDK1	KALRN	NA	NA	-0.275159	0.15945	ST	ST	0.828933	0.642751	0.256506	0.339238	0.807743
CDK1	KDR	NA	NA	-0.138859	0.397189	ST	Y	0.700758	0	0.561629	0.339238	0.543508
CDK1	KIT	0.79887	NA	0.224066	0.161872	ST	Y	0.730028	1	0.392284	0.339238	0.611325
CDK1	KSR1	0.841227	NA	0.19987	0.544777	ST	Y	0.858845	0.779897	0.616058	0.339238	0.305576
CDK1	KSR2	NA	NA	0.0484928	-0.359911	ST	Y	0.889239	0.754166	0.573811	0.339238	0.751796
CDK1	LATS1	0.762604	0.810772	0.117501	0.526176	ST	ST	0.837809	0.714933	0.649538	0.339238	0.16959
CDK1	LATS2	0.755816	0.690619	0.0574951	0.552325	ST	ST	0.83188	0.854639	0.605851	0.339238	0.193034
CDK1	LCK	0.800647	NA	0.589281	0.687987	ST	Y	0.775714	0.834429	0.68793	0.339238	0.574733
CDK1	LIMK1	0.741424	NA	0.314423	0.0514602	ST	Y	0.806699	0.699229	0.521463	0.339238	0.333162
CDK1	LIMK2	0.799604	NA	0.457353	0.651782	ST	Y	0.820724	0.73208	0.593847	0.339238	0.234133
CDK1	LMTK2	0.740203	NA	0.172952	0.341024	ST	Y	0.806043	0.684301	0.445179	0.339238	0.534132
CDK1	LMTK3	NA	NA	0.0224662	-0.308233	ST	Y	0.793076	NA	NA	0.339238	0.911046
CDK1	LRRK1	0.53042	NA	0.590952	0.80711	ST	ST	0.819194	NA	0.0405462	0.339238	0.243128
CDK1	LRRK2	0.697258	NA	0.0889416	0.391933	ST	ST	0.795105	0.710944	0.265058	0.339238	0.851182
CDK1	LTK	NA	NA	0.488018	0.208535	ST	Y	0.637269	NA	NA	0.339238	0.374824
CDK1	LYN	0.791635	NA	0.580676	0.537076	ST	Y	0.727117	0.14305	0.529324	0.339238	0.447825
CDK1	MAK	NA	NA	0.205758	0.567256	ST	ST	0.653281	NA	NA	0.339238	0.692113
CDK1	MAP2K1	0.960042	0.821073	0.103734	0.0316273	ST	ST	0.882784	0.851852	0.950073	0.339238	0.547823
CDK1	MAP2K2	0.912986	0.723274	0.264715	0.679437	ST	ST	0.809155	0.536148	0.991974	0.339238	0.274747
CDK1	MAP2K3	NA	0.856098	0.291168	0.662571	ST	ST	0.827899	0.349627	0.98842	0.339238	0.510303
CDK1	MAP2K4	0.924784	0.845513	0.0784325	0.142238	ST	ST	0.819639	0.447806	0.886757	0.339238	0.535662
CDK1	MAP2K5	0.804845	NA	0.0311889	0.489755	ST	ST	0.779804	0.298527	0.92274	0.339238	0.326653
CDK1	MAP2K6	0.878838	NA	0.393181	0.42484	ST	ST	0.844233	0.320553	0.984738	0.339238	0.435566
CDK1	MAP2K7	0.827561	0.69849	0.156004	0.526469	ST	ST	0.833353	0.567256	0.644628	0.339238	0.125718
CDK1	MAP3K1	0.804997	NA	0.50409	0.765863	ST	ST	0.827978	0.725608	0.497098	0.339238	0.231931
CDK1	MAP3K10	0.708384	NA	-0.141204	-0.368047	ST	Y	0.821017	0.950439	0.426553	0.339238	0.876409
CDK1	MAP3K11	0.830436	0.782692	0.350207	0.606554	ST	Y	0.885978	0.64443	0.603099	0.339238	0.30378
CDK1	MAP3K12	NA	NA	0.123488	0.251034	ST	Y	0.869146	0.637601	0.402722	0.339238	0.252609
CDK1	MAP3K13	NA	NA	-0.0398317	0.310342	ST	Y	0.778544	NA	NA	0.339238	0.275291
CDK1	MAP3K14	NA	NA	0.50495	0.632242	ST	ST	0.701507	NA	NA	0.339238	0.28944
CDK1	MAP3K15	NA	NA	-0.177379	0.487081	ST	ST	0.746037	NA	NA	0.339238	0.953251
CDK1	MAP3K19	NA	NA	-0.032351	0.0187839	ST	ST	0.762527	NA	NA	0.339238	0.912338
CDK1	MAP3K2	0.802483	0.79391	0.372606	0.630148	ST	ST	0.828491	0.515711	0.679348	0.339238	0.168901
CDK1	MAP3K20	NA	0.728451	-0.190516	0.339327	ST	Y	0.850931	0.582391	0.861828	0.339238	0.267642
CDK1	MAP3K21	NA	NA	0.0977939	0.197461	ST	Y	0.842353	0.627434	0.584079	0.339238	0.33419
CDK1	MAP3K3	0.747268	NA	0.187834	0.506422	ST	ST	0.801516	0.609172	0.712905	0.339238	0.122205
CDK1	MAP3K4	0.753384	NA	0.258983	0.614738	ST	ST	0.773794	0.707237	0.43209	0.339238	0.139239
CDK1	MAP3K5	0.796106	NA	0.0931776	0.146582	ST	ST	0.78238	0.567243	0.81331	0.339238	0.700271
CDK1	MAP3K6	0.763133	NA	0.0979846	0.531732	ST	ST	0.829814	0.52204	0.400508	0.339238	0.698768
CDK1	MAP3K7	0.822622	0.760684	0.125785	0.578685	ST	Y	0.775847	0.542855	0.544969	0.339238	0.0952254
CDK1	MAP3K8	0.716919	NA	0.503972	0.687894	ST	ST	0.624475	NA	0.365467	0.339238	0.632033
CDK1	MAP3K9	0.744844	NA	0.370525	-0.0525419	ST	ST	0.846021	0.983179	0.706624	0.339238	0.447533
CDK1	MAP4K1	0.783185	NA	0.746022	0.627579	ST	ST	0.84983	0.0912292	0.948534	0.339238	0.532981
CDK1	MAP4K2	0.850351	NA	0.498517	0.194657	ST	ST	0.78122	0.487695	0.820597	0.339238	0.388605
CDK1	MAP4K3	0.787139	0.783039	-0.0837038	0.407281	ST	ST	0.833313	0.479663	0.562514	0.339238	0.194264
CDK1	MAP4K4	NA	NA	0.431832	-0.279329	ST	ST	0.83436	NA	NA	0.339238	0.467188
CDK1	MAP4K5	NA	NA	0.0397771	0.490495	ST	ST	0.774262	0.508539	0.387237	0.339238	0.202182
CDK1	MAPK1	0.903308	0.740537	0.194654	-0.0202204	ST	ST	0.730305	0.559802	1	0.339238	0.459783
CDK1	MAPK10	NA	NA	-0.162191	-0.338249	ST	ST	0.707087	0.93707	0.964259	0.339238	0.558339
CDK1	MAPK11	0.76444	NA	0.0646424	-0.0566445	ST	ST	0.749546	NA	NA	0.339238	0.330654
CDK1	MAPK12	0.8011	NA	-0.0966441	0.0695666	ST	ST	0.762261	1	0.713883	0.339238	0.920174
CDK1	MAPK13	0.810898	NA	0.414345	0.707801	ST	ST	0.813315	0.040973	0.747386	0.339238	0.270959
CDK1	MAPK14	0.806343	NA	0.370954	0.6388	ST	ST	0.758431	0.0669972	0.969734	0.339238	0.173158
CDK1	MAPK15	NA	NA	0.0867888	0.404577	ST	ST	0.805336	NA	NA	0.339238	0.782128
CDK1	MAPK3	0.839235	0.768972	0.221327	0.149674	ST	ST	0.638302	1	0.99374	0.339238	0.115734
CDK1	MAPK4	0.847022	NA	-0.29746	-0.657873	ST	ST	0.734469	0.673924	0.674485	0.339238	0.622512
CDK1	MAPK6	0.934311	NA	0.439972	0.505972	ST	ST	0.82898	0.46749	0.978656	0.339238	0.327223
CDK1	MAPK7	0.819522	NA	0.181344	0.686576	ST	ST	0.807007	0.463148	0.652757	0.339238	0.154923
CDK1	MAPK8	0.810737	NA	0.145398	0.537366	ST	ST	0.707087	0.905794	0.922106	0.339238	0.270364
CDK1	MAPK9	0.830753	NA	0.139656	-0.320773	ST	ST	0.688756	1	0.94451	0.339238	0.527925
CDK1	MAPKAPK2	0.798781	NA	0.255009	0.558334	ST	ST	0.847554	0.993915	0.941376	0.339238	0.185471
CDK1	MAPKAPK3	0.723415	NA	0.0788335	0.559983	ST	ST	0.812975	NA	0.9333	0.339238	0.428101
CDK1	MAPKAPK5	0.782494	NA	0.402537	0.584967	ST	ST	0.803803	0.594194	0.970818	0.339238	0
CDK1	MARK1	0.814295	NA	-0.0293525	-0.10112	ST	ST	0.813641	0.733358	0.599027	0.339238	0.396284
CDK1	MARK2	0.904747	0.825553	0.43118	0.634033	ST	ST	0.822253	0.683979	0.984307	0.339238	0.147574
CDK1	MARK3	0.844465	0.720668	0.234053	0.555267	ST	ST	0.819657	0.574755	0.836402	0.339238	0.106825
CDK1	MARK4	0.838311	0.813509	-0.0328413	0.0895217	ST	ST	0.81677	0.385333	0.972491	0.339238	0.490868
CDK1	MAST1	0.697809	NA	0.349971	-0.322556	ST	ST	0.857554	0.817252	0.653479	0.339238	0.978945
CDK1	MAST2	0.847626	0.809928	0.0649635	0.349052	ST	ST	0.835459	0.697418	0.612534	0.339238	0.344769
CDK1	MAST3	0.805273	0.54106	0.465963	-0.123024	ST	ST	0.873893	0.53814	0.657981	0.339238	0.76238
CDK1	MAST4	0.764216	0.669739	-0.0743508	0.511712	ST	ST	0.904186	0.682691	0.604885	0.339238	0.470211
CDK1	MASTL	0.933257	0.827487	0.684779	0.839959	ST	ST	0.822788	0.778372	0.762866	0.339238	0.179318
CDK1	MATK	0.640818	NA	0.48772	-0.200483	ST	Y	0.74439	0.733307	0.432939	0.339238	0.427462
CDK1	MELK	0.882817	0.743366	0.901239	0.851094	ST	ST	0.837799	0.673951	0.514295	0.339238	0.352748
CDK1	MERTK	NA	NA	0.0630705	0.361333	ST	Y	0.647279	NA	NA	0.339238	0.446855
CDK1	MET	0.619729	NA	-0.00930867	0.463066	ST	Y	0.72986	0.318356	0.796576	0.339238	0.308703
CDK1	MINK1	0.785506	0.746592	0.391464	0.515228	ST	ST	0.823036	0.400591	0.765232	0.339238	0.253261
CDK1	MKNK1	0.849137	NA	0.339598	0.43441	ST	ST	0.788114	0.900687	0.699061	0.339238	0.185058
CDK1	MKNK2	0.802067	NA	0.214358	0.567682	ST	ST	0.800507	0.528267	0.577754	0.339238	0.355115
CDK1	MLKL	0.762422	NA	0.594178	0.678167	ST	Y	0.758569	0.898089	0.463252	0.339238	0.275776
CDK1	MOK	NA	NA	-0.0847417	0.109885	ST	ST	0.770399	NA	NA	0.339238	0.7566
CDK1	MOS	NA	NA	0.265382	-0.163923	ST	ST	0.578778	NA	NA	0.339238	1
CDK1	MST1R	0.56209	NA	0.57709	0.656705	ST	Y	0.724801	NA	0.170465	0.339238	0.571047
CDK1	MTOR	0.763332	NA	0.306817	0.43051	ST	ST	0.771166	0.483427	0.484342	0.339238	0.533501
CDK1	MUSK	NA	NA	0.492509	0.35263	ST	Y	0.663591	NA	NA	0.339238	0.292264
CDK1	MYLK	0.800378	NA	0.169403	0.392634	ST	ST	0.829057	0.515009	0.495997	0.339238	0.564654
CDK1	MYLK2	0.62673	NA	0.00606037	-0.466004	ST	ST	0.730428	0.110544	0.428118	0.339238	0.999388
CDK1	MYLK3	NA	NA	-0.101859	0.0347196	ST	ST	0.802569	0	0.339541	0.339238	0.900566
CDK1	MYLK4	NA	NA	-0.105042	0.383537	ST	ST	NA	NA	NA	0.339238	0.862362
CDK1	MYO3A	NA	NA	0.366087	0.184627	ST	ST	0.756743	NA	NA	0.339238	0.961797
CDK1	MYO3B	NA	NA	-0.00199607	0.461169	ST	ST	0.848053	NA	0.181228	0.339238	0.639679
CDK1	NEK1	NA	NA	-0.0576205	0.196649	ST	ST	0.829098	0.634501	0.542569	0.339238	0.267824
CDK1	NEK10	NA	NA	-0.115378	-0.184436	ST	ST	0.595959	NA	NA	0.339238	0.83378
CDK1	NEK11	NA	NA	-0.0881115	0.0269661	ST	ST	0.628143	NA	NA	0.339238	0.531094
CDK1	NEK2	NA	NA	0.883564	0.741063	ST	ST	0.774055	0.579758	0.804279	0.339238	0.962501
CDK1	NEK3	NA	NA	0.501838	0.539029	ST	ST	0.847325	0.935742	0.374884	0.339238	0.409574
CDK1	NEK4	0.843914	0.658075	0.041091	0.300951	ST	ST	0.766048	0.585532	0.427042	0.339238	0.822363
CDK1	NEK5	NA	NA	0.153964	-0.0853865	ST	ST	NA	NA	NA	0.339238	0.749113
CDK1	NEK6	NA	NA	0.338491	0.0185477	ST	ST	0.787703	1	0.898069	0.339238	0.137333
CDK1	NEK7	0.81936	NA	-0.133159	0.254966	ST	ST	0.787703	0.684023	0.897491	0.339238	0.244316
CDK1	NEK8	NA	NA	0.357986	0.790826	ST	ST	0.699945	NA	NA	0.339238	0.279459
CDK1	NEK9	0.862844	0.695863	0.0064019	0.52287	ST	ST	0.801767	0.646186	0.733305	0.339238	0.164403
CDK1	NIM1K	NA	NA	-0.0227247	-0.295055	ST	ST	0.584718	NA	NA	0.339238	0.964145
CDK1	NLK	0.719556	NA	0.225147	-0.042489	ST	ST	0.785007	NA	0.844478	0.339238	0.420565
CDK1	NRBP1	0.842182	NA	0.385751	0.645283	ST	Y	0.795402	0.554161	0.694807	0.339238	0.173485
CDK1	NRBP2	NA	NA	-0.255988	0.033169	ST	ST	0.759222	0.924894	0.57659	0.339238	0.443707
CDK1	NRK	NA	NA	-0.10164	0.243202	ST	ST	0.746024	0.956999	0.236984	0.339238	0.54512
CDK1	NTRK1	NA	NA	-0.0802233	0.0480783	ST	Y	0.606006	NA	NA	0.339238	0.944626
CDK1	NTRK2	NA	NA	-0.316554	-0.37773	ST	Y	0.639034	NA	NA	0.339238	0.772498
CDK1	NTRK3	NA	NA	-0.0800617	-0.31871	ST	Y	0.599325	NA	NA	0.339238	0.689047
CDK1	NUAK1	0.752923	NA	-0.217347	0.00101512	ST	ST	0.856738	0.465098	0.427797	0.339238	0.538013
CDK1	NUAK2	NA	NA	0.573758	0.632125	ST	ST	0.776303	NA	0.248142	0.339238	0.290631
CDK1	OBSCN	NA	NA	-0.262836	-0.0163781	ST	ST	0.823536	0.453699	0.499924	0.339238	0.971335
CDK1	OXSR1	0.834415	0.761395	0.358646	0.689938	ST	ST	0.774546	0.496513	0.979556	0.339238	0.156605
CDK1	PAK1	0.89123	0.792635	0.367516	0.245811	ST	ST	0.845159	0.62244	0.885121	0.339238	0.695482
CDK1	PAK2	0.840479	0.783759	0.361373	0.639328	ST	ST	0.767585	0.459525	0.905341	0.339238	0.148171
CDK1	PAK3	NA	NA	-0.164294	-0.27919	ST	ST	0.767585	0.116937	0.524714	0.339238	0.677771
CDK1	PAK4	0.850014	0.734561	0.107139	0.668732	ST	ST	0.875603	0.524828	0.84967	0.339238	0.309839
CDK1	PAK5	NA	NA	-0.28898	-0.487421	ST	ST	0.786747	0.290465	0.98173	0.339238	0.926658
CDK1	PAK6	0.824603	NA	-0.103399	-0.136653	ST	ST	0.82339	0.330249	0.902846	0.339238	0.396359
CDK1	PAN3	0.80076	NA	0.488499	0.596027	ST	NA	0.845413	0.978499	0.593416	0.339238	0.0717817
CDK1	PASK	NA	0.597715	0.558283	0.399538	ST	ST	0.767783	0.424156	0.28364	0.339238	0.485847
CDK1	PBK	0.881713	0.717073	0.877517	0.838147	ST	ST	0.831802	0.827778	0.894764	0.339238	0.948165
CDK1	PDGFRA	0.801003	NA	0.104446	0.508067	ST	Y	0.693826	0.255015	0.568004	0.339238	0.580293
CDK1	PDGFRB	0.766601	NA	0.0181376	0.538334	ST	Y	0.636834	1	0.507248	0.339238	0.347738
CDK1	PDIK1L	0.68903	NA	0.278394	0.575002	ST	ST	0.625183	NA	0.21245	0.339238	0.57316
CDK1	PDK1	NA	NA	0.57535	0.779941	ST	NA	0.657672	NA	NA	0.339238	0.19694
CDK1	PDK2	NA	NA	-0.484263	-0.194782	ST	NA	0.591945	NA	NA	0.339238	0.490455
CDK1	PDK3	NA	NA	0.47501	0.658365	ST	NA	0.603489	NA	NA	0.339238	0.313166
CDK1	PDK4	NA	NA	-0.213028	0.233678	ST	NA	0.616569	NA	NA	0.339238	0.547171
CDK1	PDPK1	0.737601	0.815183	0.212867	0.392193	ST	ST	0.751832	0.29696	0.986392	0.339238	0.427592
CDK1	PDPK2P	NA	NA	NA	0.503481	ST	ST	NA	NA	NA	NA	NA
CDK1	PEAK1	NA	0.561936	0.183037	0.532035	ST	ST	0.86726	0.643123	0.484272	0.339238	0.436123
CDK1	PHKG1	NA	NA	-0.188888	-0.480721	ST	ST	0.650359	NA	NA	0.339238	0.957955
CDK1	PHKG2	0.676491	NA	0.282869	0.615316	ST	ST	0.735252	NA	0.157775	0.339238	0.894611
CDK1	PIK3CA	NA	NA	0.116256	0.618374	ST	ST	0.758755	NA	0.170639	0.339238	0.214429
CDK1	PIK3CG	NA	NA	0.711007	0.661266	ST	ST	0.702313	NA	NA	0.339238	0.43691
CDK1	PIK3R4	0.776261	NA	-0.0289271	0.682262	ST	ST	0.801959	0.246876	0.271575	0.339238	0.523312
CDK1	PIM1	NA	NA	0.545584	0.708011	ST	ST	0.808671	NA	NA	0.339238	0.350694
CDK1	PIM2	NA	NA	0.626437	0.408389	ST	ST	0.841557	NA	0.133061	0.339238	0.332307
CDK1	PIM3	NA	NA	0.271504	0.739915	ST	ST	0.630919	NA	0.259301	0.339238	0.280702
CDK1	PINK1	NA	NA	-0.422669	-0.538012	ST	ST	0.640251	NA	NA	0.339238	0.405639
CDK1	PKDCC	NA	NA	-0.0582133	0.372941	ST	NA	0.658605	NA	NA	0.339238	0.310918
CDK1	PKMYT1	0.821892	NA	0.765433	0.372586	ST	ST	0.857058	0.613485	0.852188	0.339238	0.609848
CDK1	PKN1	0.63681	NA	0.189401	0.405595	ST	ST	0.862961	0.511566	0.861236	0.339238	0.205171
CDK1	PKN2	0.883981	0.808689	0.30399	0.717507	ST	ST	0.832382	0.62974	0.852286	0.339238	0.0888844
CDK1	PKN3	0.879413	NA	0.214354	0.531851	ST	ST	0.907933	0.35608	0.864927	0.339238	0.225314
CDK1	PLK1	0.936887	NA	0.898357	0.640505	ST	ST	0.74209	0.663246	0.997231	0.339238	0.455697
CDK1	PLK2	NA	NA	0.0668089	0.40767	ST	ST	0.668622	NA	NA	0.339238	0.310146
CDK1	PLK3	NA	NA	0.274263	0.707631	ST	ST	0.663743	NA	NA	0.339238	0.392324
CDK1	PLK4	0.623587	NA	0.905279	0.847233	ST	ST	0.819485	0.618864	0.464709	0.339238	0.811233
CDK1	PLK5	NA	NA	0.0132505	-0.192192	ST	NA	NA	NA	NA	0.339238	0.480434
CDK1	PNCK	NA	NA	0.188218	-0.454529	ST	ST	0.57571	NA	NA	0.339238	0.551582
CDK1	POMK	NA	NA	0.376995	0.564375	ST	Y	NA	NA	NA	0.339238	0.215436
CDK1	PRAG1	NA	NA	0.364143	0.363859	ST	ST	0.805836	0.744389	0.426044	0.339238	0.517841
CDK1	PRKAA1	0.650287	NA	0.262359	0.622951	ST	ST	0.837982	0.576242	0.996583	0.339238	0.180487
CDK1	PRKAA2	0.844318	NA	-0.516607	-0.184951	ST	ST	0.851109	0.403183	0.992375	0.339238	0.520408
CDK1	PRKACA	0.928733	0.815995	-0.290355	0.170606	ST	ST	0.67136	0.204547	0.938428	0.339238	0.240982
CDK1	PRKACB	NA	NA	0.0634224	-0.437325	ST	ST	0.67136	0.319665	0.927293	0.339238	0.859567
CDK1	PRKACG	NA	NA	0.265382	0.213804	ST	ST	0.618197	0	0.779	0.339238	1
CDK1	PRKCA	0.856846	NA	0.0784825	-0.332362	ST	ST	0.793355	0.591967	0.921582	0.339238	0.42865
CDK1	PRKCB	0.834395	NA	0.565568	-0.22426	ST	ST	0.721981	0.581649	0.936255	0.339238	0.603089
CDK1	PRKCD	0.912464	0.85255	0.36244	0.775851	ST	ST	0.699006	0.652052	0.959311	0.339238	0.0766903
CDK1	PRKCE	0.824437	NA	0.0429808	-0.0175624	ST	ST	0.783897	0.319442	0.903856	0.339238	0.695482
CDK1	PRKCG	NA	NA	0.228621	-0.368292	ST	ST	0.751982	0.454563	0.847126	0.339238	0.981997
CDK1	PRKCH	0.777666	NA	0.445755	0.678937	ST	ST	0.750546	0.582633	0.58585	0.339238	0.258678
CDK1	PRKCI	0.779665	0.774536	0.0542976	0.532734	ST	ST	0.730833	0.645306	0.882353	0.339238	0.242366
CDK1	PRKCQ	0.818456	NA	0.227809	-0.255327	ST	ST	0.704186	0.473538	0.962654	0.339238	0.627075
CDK1	PRKCZ	0.771061	NA	0.266169	-0.253996	ST	ST	0.698915	0.55889	0.819127	0.339238	0.514641
CDK1	PRKD1	0.868513	NA	-0.142468	0.274451	ST	ST	0.766543	0.527012	0.829276	0.339238	0.456261
CDK1	PRKD2	0.832276	NA	0.473472	0.786239	ST	ST	0.766543	0.461055	0.878724	0.339238	0.308024
CDK1	PRKD3	0.854047	NA	0.337247	0.677673	ST	ST	0.786685	0.415664	0.942318	0.339238	0.180414
CDK1	PRKDC	NA	NA	0.361766	0.748935	ST	ST	0.766974	0.482109	0.493933	0.339238	0.173482
CDK1	PRKG1	NA	NA	-0.225147	0.290311	ST	ST	0.7103	0.042476	0.839866	0.339238	0.27045
CDK1	PRKG2	0.586975	NA	0.224809	0.0960982	ST	ST	0.725991	0	0.32466	0.339238	0.520403
CDK1	PRKX	0.936407	NA	0.485951	0.729604	ST	ST	0.618197	0.466379	0.959671	0.339238	0.6272
CDK1	PRKY	NA	NA	NA	0.440592	ST	ST	0.618197	0.623472	0.570328	NA	NA
CDK1	PRPF4B	0.873345	0.758537	0.128757	0.579821	ST	ST	0.867522	0.745805	0.75764	0.339238	0.102243
CDK1	PSKH1	NA	NA	0.00901115	0.571517	ST	ST	0.538678	NA	NA	0.339238	0.381014
CDK1	PSKH2	NA	NA	0.202116	0.162688	ST	ST	0.673401	NA	NA	0.339238	0.687617
CDK1	PTK2	0.88136	0.60885	0.0411357	0.0912444	ST	Y	0.812658	0.528101	0.856122	0.339238	0.226967
CDK1	PTK2B	0.808782	NA	0.628727	0.238688	ST	Y	0.790176	0.658847	0.484504	0.339238	0.319063
CDK1	PTK6	0.700856	NA	0.43484	0.404681	ST	Y	0.606466	NA	0.264889	0.339238	0.498111
CDK1	PTK7	NA	NA	0.1137	0.67547	ST	Y	0.796005	0	0.418875	0.339238	0.339026
CDK1	PXK	NA	NA	0.350187	-0.00117885	ST	ST	0.675684	0	0.535284	0.339238	0.421086
CDK1	RAF1	0.892393	0.785768	-0.0310611	0.422286	ST	Y	0.808677	0.397338	0.996417	0.339238	0.209147
CDK1	RET	0.777432	NA	-0.0933938	-0.107386	ST	Y	0.695653	0.0414509	0.655608	0.339238	0.956435
CDK1	RIOK1	0.867218	0.606449	0.421327	0.737974	ST	NA	0.778606	0.375936	0.542954	0.339238	0.396871
CDK1	RIOK2	0.803633	0.715161	0.285689	0.638289	ST	NA	0.68282	0.459027	0.62014	0.339238	0.0185123
CDK1	RIOK3	0.745036	0.596655	0.543154	0.773927	ST	NA	0.777113	0.7411	0.617752	0.339238	0.41845
CDK1	RIPK1	0.798813	NA	0.364758	0.687871	ST	Y	0.67635	0.161894	0.545065	0.339238	0.0398859
CDK1	RIPK2	0.871205	0.728712	0.225925	0.692263	ST	Y	0.789505	0.470514	0.855025	0.339238	0.231658
CDK1	RIPK3	0.737875	NA	0.740646	0.766999	ST	ST	0.775128	0.659288	0.58327	0.339238	0.231882
CDK1	RIPK4	NA	NA	0.0572531	0.579637	ST	ST	0.75321	0.216649	0.381143	0.339238	0.411801
CDK1	RNASEL	NA	NA	0.230847	0.69707	ST	ST	0.770206	NA	NA	0.339238	0.0910162
CDK1	ROCK1	NA	NA	0.436848	0.583108	ST	ST	0.769376	0.926941	0.520648	0.339238	0.257229
CDK1	ROCK2	0.850811	0.687797	0.0704167	0.387535	ST	ST	0.719043	0.752023	0.459628	0.339238	0.171231
CDK1	ROR1	NA	NA	-0.0232475	0.46232	ST	Y	0.632528	NA	NA	0.339238	0.781627
CDK1	ROR2	0.809829	NA	0.0303533	0.568065	ST	Y	0.802412	1	0.374192	0.339238	0.382679
CDK1	ROS1	NA	NA	0.195956	0.251229	ST	Y	0.705453	NA	NA	0.339238	0.752138
CDK1	RPS6KA1	NA	NA	0.480377	0.485416	ST	ST	0.803969	0.669404	0.930488	0.339238	0.258524
CDK1	RPS6KA2	NA	NA	-0.190279	0.125151	ST	ST	0.737034	0	0.559809	0.339238	0.295106
CDK1	RPS6KA3	0.868168	NA	0.217072	0.556488	ST	ST	0.789202	0.631375	0.977532	0.339238	0.446752
CDK1	RPS6KA4	0.856383	NA	0.503944	0.422373	ST	ST	0.880669	0.761737	0.951005	0.339238	0.256366
CDK1	RPS6KA5	NA	NA	0.202206	-0.027597	ST	ST	0.791	0.511354	0.578803	0.339238	0.143545
CDK1	RPS6KA6	0.669653	NA	-0.101056	0.0354193	ST	ST	0.759115	0.463623	0.734497	0.339238	0.527684
CDK1	RPS6KB1	NA	0.755803	0.172536	0.534956	ST	ST	0.86097	0.895998	0.812011	0.339238	0.133096
CDK1	RPS6KB2	0.734301	NA	0.503172	0.644276	ST	ST	0.832772	0.909009	0.7323	0.339238	0.562669
CDK1	RPS6KC1	0.812852	NA	0.00622407	0.150796	ST	ST	0.795239	0.626763	0.586673	0.339238	0.371008
CDK1	RPS6KL1	NA	NA	0.0407449	-0.491397	ST	ST	0.714828	NA	NA	0.339238	0.735058
CDK1	RYK	NA	NA	0.105032	0.643536	ST	Y	0.71805	NA	0.218665	0.339238	0.234372
CDK1	SBK1	NA	NA	-0.092548	-0.402147	ST	ST	0.619294	NA	NA	0.339238	0.616268
CDK1	SBK2	NA	NA	-0.196673	-0.0480477	ST	ST	NA	NA	NA	0.339238	0.998137
CDK1	SBK3	NA	NA	-0.0124406	0.334527	ST	ST	0.660858	NA	NA	0.339238	0.955953
CDK1	SCYL1	0.74239	NA	-0.0424447	0.517146	ST	ST	0.725889	0.428961	0.446748	0.339238	0.102809
CDK1	SCYL2	0.804841	0.654381	0.340921	0.674099	ST	ST	0.801607	0.581264	0.423285	0.339238	0.0947224
CDK1	SCYL3	0.72875	0.67952	0.323407	0.717925	ST	ST	0.76846	0.958363	0.361397	0.339238	0.283585
CDK1	SGK1	NA	NA	-0.0238279	0.541652	ST	ST	0.79852	0.161864	0.751797	0.339238	0.738943
CDK1	SGK2	NA	NA	-0.00486387	0.121411	ST	ST	0.690324	NA	NA	0.339238	0.344187
CDK1	SGK3	0.683638	NA	0.199004	0.0859259	ST	ST	0.730051	0.136972	0.459293	0.339238	0.463198
CDK1	SGK494	NA	NA	0.348608	0.277886	ST	ST	0.550177	NA	NA	0.339238	0.436378
CDK1	SIK1	0.80008	0.674855	0.313723	0.537021	ST	ST	0.808235	0.222381	0.79958	0.339238	0.287238
CDK1	SIK2	0.79559	0.663369	-0.416434	0.296072	ST	ST	0.743639	0.226356	0.640172	0.339238	0.377367
CDK1	SIK3	0.880212	0.822667	0.117968	-0.0617933	ST	ST	0.815213	0.317103	0.845696	0.339238	0.368804
CDK1	SLK	0.827498	0.744755	0.109787	0.586408	ST	ST	0.762401	0.584261	0.980374	0.339238	0.273139
CDK1	SMG1	0.789206	NA	0.449819	0.488422	ST	ST	0.82635	0.448206	0.486829	0.339238	0.297429
CDK1	SNRK	0.807261	NA	0.315328	0.506222	ST	ST	0.802904	0.670253	0.461951	0.339238	0.198341
CDK1	SPEG	0.739975	NA	-0.211749	-0.0532779	ST	ST	0.866291	0.492187	0.337454	0.339238	0.363071
CDK1	SRC	0.87958	0.80569	0.300533	0.651388	ST	Y	0.818952	0.774141	0.976249	0.339238	0.208068
CDK1	SRMS	NA	NA	0.255597	0.42837	ST	Y	0.572466	NA	0.202095	0.339238	0.368258
CDK1	SRPK1	0.899519	0.789416	0.835744	0.709742	ST	ST	0.775848	0.79086	0.631613	0.339238	0.525928
CDK1	SRPK2	NA	NA	0.168119	0.00312846	ST	ST	0.782891	0.438231	0.844181	0.339238	0.755442
CDK1	SRPK3	0.691727	NA	-0.086807	-0.162555	ST	ST	0.781962	0	0.47445	0.339238	0.835709
CDK1	STK10	0.802655	0.752248	0.703183	0.634349	ST	ST	0.821098	0.502009	0.949601	0.339238	0.377007
CDK1	STK11	0.906118	0.718313	0.221471	0.55004	ST	ST	0.668449	0	0.65669	0.339238	0.628296
CDK1	STK16	NA	NA	0.148912	0.752538	ST	ST	0.800404	NA	NA	0.339238	0.157732
CDK1	STK17A	0.811718	0.568692	0.496532	0.720682	ST	ST	0.819024	0.765973	0.538387	0.339238	0.417768
CDK1	STK17B	0.670444	NA	0.657775	0.794076	ST	ST	0.646425	1	0.429619	0.339238	0.586752
CDK1	STK24	0.880058	0.813459	0.554831	0.809052	ST	ST	0.778309	0.195842	0.989331	0.339238	0.214161
CDK1	STK25	NA	NA	-0.0666311	0.378845	ST	ST	0.778309	0.194367	0.948171	0.339238	0.481008
CDK1	STK26	0.860835	0.76924	0.640744	0.64761	ST	ST	0.785253	0.553965	0.976048	0.339238	0.317776
CDK1	STK3	NA	NA	-0.0454141	0.631913	ST	ST	0.78036	0.714135	0.707708	0.339238	0.212594
CDK1	STK31	NA	NA	0.275333	0.252272	ST	ST	0.688829	NA	NA	0.339238	0.999959
CDK1	STK32A	NA	NA	-0.178619	-0.326416	ST	ST	0.666648	NA	NA	0.339238	0.579209
CDK1	STK32B	NA	NA	0.371653	0.20525	ST	ST	0.563922	NA	0.204598	0.339238	0.557006
CDK1	STK32C	0.792247	NA	0.186388	-0.182146	ST	ST	0.829605	0.93892	0.560935	0.339238	0.600505
CDK1	STK33	NA	NA	-0.125586	-0.0746922	ST	ST	0.780816	0.0744262	0.39457	0.339238	0.556913
CDK1	STK35	0.637512	NA	0.179673	0.664382	ST	ST	0.706049	0.00571955	0.590259	0.339238	0.343314
CDK1	STK36	NA	NA	0.021404	0.458956	ST	ST	0.815733	0	0.499245	0.339238	0.627115
CDK1	STK38	0.886474	0.786275	0.696817	0.690894	ST	ST	0.743546	0.831464	0.886894	0.339238	0.0799023
CDK1	STK38L	0.853423	NA	0.157084	0.551088	ST	ST	0.744419	0.828631	0.8419	0.339238	0.333064
CDK1	STK39	0.806021	0.759552	0.297309	0.0305145	ST	ST	0.744207	0.443943	0.886725	0.339238	0.49032
CDK1	STK4	0.842916	0.669353	0.694224	0.703302	ST	ST	0.747237	0.333255	0.66778	0.339238	0.360737
CDK1	STK40	NA	NA	0.132654	0.542436	ST	ST	0.565736	NA	NA	0.339238	0.26658
CDK1	STKLD1	NA	NA	0.119339	-0.101646	ST	ST	0.665261	NA	NA	0.339238	0.987643
CDK1	STRADA	0.594639	NA	0.271267	0.537703	ST	ST	0.837058	1	0.295199	0.339238	0.48034
CDK1	STRADB	NA	NA	0.0243064	0.111919	ST	ST	0.641271	NA	0.565689	0.339238	0.301788
CDK1	STYK1	NA	NA	0.425748	0.273774	ST	Y	0.636142	0	0.263233	0.339238	0.370545
CDK1	SYK	0.828922	NA	0.66473	0.728662	ST	Y	0.732613	0.968883	0.519465	0.339238	0.355762
CDK1	TAOK1	0.812878	NA	0.0761295	0.463998	ST	ST	0.795043	0.515411	0.812248	0.339238	0.337007
CDK1	TAOK2	0.837905	NA	0.162902	0.478775	ST	ST	0.84271	0.687038	0.472157	0.339238	0.204593
CDK1	TAOK3	0.818469	NA	0.363507	0.00286434	ST	ST	0.792852	0.348111	0.656881	0.339238	0.133128
CDK1	TBCK	0.590849	NA	0.00723263	0.501417	ST	ST	0.785188	NA	0.206024	0.339238	0.0940764
CDK1	TBK1	0.789356	NA	0.402882	0.696272	ST	ST	0.724504	0.0486147	0.718478	0.339238	0.357107
CDK1	TEC	NA	NA	0.628859	0.811774	ST	Y	0.599891	NA	0.362669	0.339238	0.22951
CDK1	TEK	0.798953	NA	-0.157239	0.164961	ST	Y	0.694147	NA	0.526947	0.339238	0.487764
CDK1	TESK1	0.702205	NA	-0.0611846	0.406127	ST	Y	0.810787	0.708601	0.732271	0.339238	0.308891
CDK1	TESK2	0.841582	NA	0.487281	0.559597	ST	Y	0.685941	0.741861	0.764865	0.339238	0.458617
CDK1	TEX14	NA	NA	0.244728	0.13047	ST	Y	0.840439	NA	NA	0.339238	0.999132
CDK1	TGFBR1	NA	NA	0.284055	0.563056	ST	ST	0.677553	NA	0.3187	0.339238	0.379397
CDK1	TGFBR2	NA	NA	0.14107	0.492726	ST	Y	0.664129	0.169113	0.729679	0.339238	0.325191
CDK1	TIE1	NA	NA	0.0039125	0.38901	ST	Y	0.792513	NA	NA	0.339238	0.512168
CDK1	TLK1	0.757371	0.723223	0.227709	0.542232	ST	ST	0.80876	0.808138	0.5673	0.339238	0.290466
CDK1	TLK2	0.891015	0.781656	0.340388	0.601436	ST	ST	0.882081	0.79171	0.65572	0.339238	0.538747
CDK1	TNIK	0.865332	NA	0.287459	-0.345096	ST	ST	0.829382	0.51299	0.830746	0.339238	0.441137
CDK1	TNK1	NA	NA	0.232483	0.413257	ST	Y	0.816384	0.873123	0.413488	0.339238	0.232501
CDK1	TNK2	0.779611	NA	0.28773	-0.246116	ST	Y	0.852473	0.948077	0.440977	0.339238	0.560494
CDK1	TNNI3K	NA	NA	-0.116014	-0.465073	ST	Y	0.717466	NA	NA	0.339238	0.961563
CDK1	TP53RK	0.658182	NA	0.326494	0.777699	ST	NA	0.752416	0.275814	0.415437	0.339238	0.121262
CDK1	TRIB1	NA	NA	0.1361	0.553723	ST	ST	0.685111	NA	NA	0.339238	0.437847
CDK1	TRIB2	NA	NA	0.259514	0.449886	ST	ST	0.725472	NA	NA	0.339238	0.244783
CDK1	TRIB3	NA	NA	0.147118	0.611965	ST	ST	0.802168	NA	0.230414	0.339238	0.845297
CDK1	TRIO	0.861045	0.712361	0.0621258	0.403949	ST	ST	0.82943	0.758952	0.43805	0.339238	0.196716
CDK1	TRPM6	NA	NA	0.549672	0.168475	ST	ST	0.772441	NA	NA	0.339238	0.553697
CDK1	TRPM7	0.791803	NA	0.315527	0.570214	ST	ST	0.790472	0.615405	0.371939	0.339238	0.964507
CDK1	TSSK1B	NA	NA	0.134959	0.228066	ST	ST	0.71973	NA	NA	0.339238	0.999982
CDK1	TSSK2	NA	NA	0.328576	NA	ST	ST	0.519776	NA	NA	0.339238	0.999957
CDK1	TSSK3	NA	NA	0.257105	0.538367	ST	ST	0.603129	NA	NA	0.339238	0.851765
CDK1	TSSK4	NA	NA	0.261649	0.623039	ST	ST	0.605622	NA	NA	0.339238	0.859607
CDK1	TSSK6	NA	NA	0.272468	0.6694	ST	ST	NA	NA	NA	0.339238	0.994795
CDK1	TTBK1	NA	NA	0.108664	-0.492	ST	ST	0.843623	1	0.372517	0.339238	0.947656
CDK1	TTBK2	0.765562	NA	-0.0342129	0.0245972	ST	ST	0.861605	0.277006	0.323746	0.339238	0.8689
CDK1	TTK	0.862103	0.718234	0.89618	0.882549	ST	ST	0.776563	0.759506	0.693852	0.339238	0.870054
CDK1	TTN	NA	0.471678	-0.00933695	0.482523	ST	ST	0.868689	0.815403	0.457333	0.339238	0.974088
CDK1	TXK	NA	NA	0.726976	0.791653	ST	Y	0.58145	NA	NA	0.339238	0.447864
CDK1	TYK2	0.749711	NA	0.515976	0.612481	ST	Y	0.752087	NA	0.167598	0.339238	0.18846
CDK1	TYRO3	NA	NA	0.054304	-0.166997	ST	Y	0.746205	0.640602	0.22269	0.339238	0.538816
CDK1	UHMK1	NA	NA	0.175578	0.511767	ST	ST	0.595874	NA	NA	0.339238	0.0941449
CDK1	ULK1	0.878187	0.709643	-0.127935	0.208997	ST	ST	0.843211	0.726375	0.726638	0.339238	0.193259
CDK1	ULK2	0.838862	NA	-0.0691168	-0.113736	ST	ST	0.820327	0.908593	0.36619	0.339238	0.650927
CDK1	ULK3	0.778586	NA	0.232051	0.466319	ST	ST	0.743506	0	0.352591	0.339238	0.423958
CDK1	ULK4	NA	NA	0.225583	0.665011	ST	ST	0.801211	NA	NA	0.339238	0.72782
CDK1	VRK1	0.709583	NA	0.780057	0.694714	ST	ST	0.705293	0.661457	0.37441	0.339238	0.507259
CDK1	VRK2	0.711429	NA	0.433246	0.72809	ST	ST	0.792034	0.630712	0.516153	0.339238	0.0959014
CDK1	VRK3	0.870909	NA	0.390289	0.650507	ST	ST	0.868493	0.751023	0.677577	0.339238	0.847588
CDK1	WEE1	0.905607	0.710862	0.344734	0.687067	ST	ST	0.831778	0.644897	0.784616	0.339238	0.328483
CDK1	WEE2	NA	NA	0.000306858	0.393066	ST	ST	0.796135	NA	NA	0.339238	0.330773
CDK1	WNK1	NA	0.721901	0.145	0.216052	ST	ST	0.840596	0.490758	0.905808	0.339238	0.166921
CDK1	WNK2	NA	NA	-0.146321	-0.308807	ST	ST	0.801814	0.301424	0.637488	0.339238	0.256855
CDK1	WNK3	0.709867	NA	-0.204078	-0.23864	ST	ST	0.899582	0.845732	0.309358	0.339238	0.699037
CDK1	WNK4	0.83135	NA	0.155125	0.419008	ST	ST	0.863383	0.997153	0.800882	0.339238	0.514623
CDK1	YES1	0.749482	NA	0.0981682	0.716622	ST	Y	0.782111	0.839646	0.475208	0.339238	0.211804
CDK1	ZAP70	NA	NA	0.621627	0.627709	ST	Y	0.821228	0.936868	0.434074	0.339238	0.587909
CDK10	AAK1	0.864553	NA	0.455111	0.338848	ST	ST	0.758822	0.845768	0.640123	0.249089	0.965139
CDK10	AATK	NA	NA	0.466742	-0.0716076	ST	Y	0.697718	0.651675	0.326181	0.249089	0.599727
CDK10	ABL1	0.654824	NA	0.265935	0.463155	ST	Y	0.843165	0.682354	0.52695	0.249089	0.198144
CDK10	ABL2	0.799137	NA	0.239948	0.483247	ST	Y	0.772133	0.546216	0.535891	0.249089	0.459954
CDK10	ACVR1	NA	NA	0.205858	0.44735	ST	ST	0.488147	NA	0.179336	0.249089	0.322459
CDK10	ACVR1B	NA	NA	0.521084	0.686976	ST	ST	0.424845	NA	0.363504	0.249089	0.294952
CDK10	ACVR1C	NA	NA	0.161652	-0.0221387	ST	Y	NA	NA	NA	0.249089	0.916564
CDK10	ACVR2A	NA	NA	0.373406	0.616634	ST	ST	0.746696	NA	0.562688	0.249089	0.329391
CDK10	ACVR2B	NA	NA	0.29724	0.604969	ST	ST	0.482646	NA	NA	0.249089	0.336574
CDK10	ACVRL1	0.612704	NA	0.341714	0.427516	ST	Y	0.477101	1	0.191705	0.249089	0.515792
CDK10	ADCK1	NA	NA	0.594327	0.76412	ST	NA	0.489216	NA	NA	0.249089	0.204602
CDK10	ADCK2	NA	NA	0.394509	0.503447	ST	NA	0.647392	NA	NA	0.249089	0.202021
CDK10	ADCK5	NA	NA	0.577414	0.890697	ST	NA	0.494632	NA	NA	0.249089	0.47048
CDK10	AKT1	0.780752	NA	0.389245	0.551799	ST	ST	0.647232	0.587908	0.99482	0.249089	0.109009
CDK10	AKT2	0.738167	NA	0.180541	0.716631	ST	ST	0.695533	0.743686	0.94493	0.249089	0.562971
CDK10	AKT3	0.680453	NA	0.213934	0.307051	ST	ST	0.66106	0.779886	0.698129	0.249089	0.265987
CDK10	ALK	NA	NA	0.17951	-0.0631928	ST	Y	0.626535	NA	NA	0.249089	0.6925
CDK10	ALPK1	0.504304	NA	0.282993	0.459323	ST	ST	0.531984	NA	0.183015	0.249089	0.0827724
CDK10	ALPK2	NA	NA	-0.231266	0.146954	ST	ST	0.662908	NA	0.134084	0.249089	0.720784
CDK10	ALPK3	0.695317	NA	0.0519319	0.0675825	ST	ST	0.800818	0.958029	0.512977	0.249089	0.569998
CDK10	AMHR2	NA	NA	-0.111056	0.486444	ST	ST	0.519753	NA	NA	0.249089	0.67762
CDK10	ANKK1	NA	NA	0.078699	0.7098	ST	Y	0.668542	NA	NA	0.249089	0.825165
CDK10	ARAF	0.769467	NA	0.425446	0.527359	ST	Y	0.765333	0.512724	0.901576	0.249089	0.217257
CDK10	ATM	0.654776	NA	0.20255	0.625818	ST	ST	0.680419	0.682204	0.376724	0.249089	0.366218
CDK10	ATR	0.546244	NA	0.326968	0.693626	ST	ST	0.753157	0.782446	0.259801	0.249089	0.165183
CDK10	AURKA	NA	NA	0.085755	0.370383	ST	ST	0.554808	0.0386047	0.985082	0.249089	0.634859
CDK10	AURKB	0.67282	NA	0.167586	0.43446	ST	ST	0.649212	0.365568	0.989001	0.249089	0.45198
CDK10	AURKC	NA	NA	0.125134	0.567968	ST	ST	0.731078	NA	0.80911	0.249089	0.982738
CDK10	AXL	0.64494	NA	0.201933	0.311863	ST	Y	0.738304	1	0.38254	0.249089	0.207181
CDK10	BCKDK	0.730559	NA	0.253736	0.404267	ST	NA	0.541941	0.0986133	0.707536	0.249089	0.121387
CDK10	BLK	NA	NA	0.120563	0.509093	ST	Y	0.746805	NA	0.227196	0.249089	0.563886
CDK10	BMP2K	0.731387	NA	0.198304	0.43213	ST	ST	0.743545	0.465695	0.585105	0.249089	0.241133
CDK10	BMPR1A	NA	NA	0.216772	0.456143	ST	Y	NA	NA	NA	0.249089	0.268623
CDK10	BMPR1B	NA	NA	0.0538389	-0.0432498	ST	Y	0.510023	NA	NA	0.249089	0.469551
CDK10	BMPR2	0.719675	NA	0.336654	0.329376	ST	ST	0.725572	0.803517	0.541758	0.249089	0.197898
CDK10	BMX	0.347854	NA	0.0845798	0.22412	ST	Y	0.564635	NA	0.547115	0.249089	0.988893
CDK10	BRAF	0.735821	NA	0.300682	0.667968	ST	Y	0.771849	0.572312	0.956	0.249089	0.46068
CDK10	BRSK1	0.718931	NA	0.227931	-0.10157	ST	ST	0.810999	0.608075	0.589306	0.249089	0.940667
CDK10	BRSK2	NA	NA	0.429441	-0.038282	ST	ST	0.781191	0.84133	0.683257	0.249089	0.877978
CDK10	BTK	0.684128	NA	0.112969	0.257007	ST	Y	0.671905	0.872149	0.853392	0.249089	0.465837
CDK10	BUB1	0.69337	NA	0.0707592	0.392888	ST	ST	0.722837	0.94412	0.538481	0.249089	0.778814
CDK10	BUB1B	0.767363	NA	0.196627	0.55739	ST	ST	0.682499	0.484053	0.977128	0.249089	0.689425
CDK10	CAMK1	0.75161	NA	0.205396	0.274456	ST	ST	0.663971	0.155261	0.639245	0.249089	0.514159
CDK10	CAMK1D	NA	NA	0.0594447	0.0177175	ST	ST	0.576136	0	0.411139	0.249089	0.6117
CDK10	CAMK1G	NA	NA	0.154544	0.0687223	ST	ST	0.419933	NA	NA	0.249089	0.639542
CDK10	CAMK2A	NA	NA	-0.035468	-0.284023	ST	ST	0.608377	0.858196	0.467506	0.249089	0.982492
CDK10	CAMK2B	0.571497	NA	0.13196	-0.2581	ST	ST	0.784095	0.275004	0.671554	0.249089	0.87342
CDK10	CAMK2D	0.816494	NA	0.219554	0.105875	ST	ST	0.685367	0.49837	0.795104	0.249089	0.385773
CDK10	CAMK2G	NA	NA	0.232169	0.0338289	ST	ST	0.69547	0.685954	0.565646	0.249089	0.48407
CDK10	CAMK4	0.562751	NA	0.157351	0.0635722	ST	ST	0.66727	0.558914	0.684034	0.249089	0.51242
CDK10	CAMKK1	0.706655	NA	0.104367	0.248934	ST	ST	0.676809	0.471834	0.766003	0.249089	0.75101
CDK10	CAMKK2	0.791673	NA	0.393632	0.227204	ST	ST	0.79846	0.706615	0.732726	0.249089	0.596975
CDK10	CAMKV	NA	NA	0.144059	-0.182798	ST	ST	0.498094	NA	NA	0.249089	0.999409
CDK10	CASK	0.65343	NA	0.504951	0.490815	ST	ST	0.708946	0.713227	0.42603	0.249089	0.192111
CDK10	CDC42BPA	0.690253	NA	0.316888	0.338455	ST	ST	0.794115	0.645399	0.391087	0.249089	0.271858
CDK10	CDC42BPB	0.798598	NA	0.411716	0.519874	ST	ST	0.79717	0.939554	0.616925	0.249089	0.13013
CDK10	CDC42BPG	0.646714	NA	0.411507	0.755253	ST	ST	0.75073	0.696539	0.298745	0.249089	0.603626
CDK10	CDC7	NA	NA	0.247953	0.462719	ST	ST	0.676711	0.933456	0.481767	0.249089	0.592945
CDK10	CDK1	0.714984	NA	0.116922	0.552652	ST	ST	0.628691	0.326141	0.959842	0.249089	0.339238
CDK10	CDK10	NA	NA	1	1	NA	NA	NA	NA	NA	0.249089	0.249089
CDK10	CDK11A	NA	NA	0.564983	0.874983	ST	ST	0.730927	0.704355	0.829408	0.249089	0.252689
CDK10	CDK11B	NA	NA	0.428656	0.68968	ST	ST	0.730927	0.69406	0.794515	0.249089	0.233885
CDK10	CDK12	0.826629	NA	0.272727	0.636713	ST	ST	0.784336	0.722024	0.722484	0.249089	0.23185
CDK10	CDK13	0.84323	NA	0.298328	0.713836	ST	ST	0.759647	0.578027	0.821165	0.249089	0.223747
CDK10	CDK14	NA	NA	0.14173	0.134269	ST	ST	0.748635	0.829213	0.750199	0.249089	0.527931
CDK10	CDK15	NA	NA	-0.138058	0.478779	ST	ST	0.654878	NA	NA	0.249089	0.806709
CDK10	CDK16	0.699351	NA	0.185688	0.543083	ST	ST	0.738297	0.503204	0.938127	0.249089	0.202186
CDK10	CDK17	0.81469	NA	0.189494	0.152276	ST	ST	0.682491	0.356837	0.871265	0.249089	0.346973
CDK10	CDK18	NA	NA	0.277778	-0.182908	ST	ST	0.649561	0.0466817	0.850506	0.249089	0.475209
CDK10	CDK19	0.502234	NA	0.259622	0.0929627	ST	ST	0.583498	NA	0.12991	0.249089	0.45663
CDK10	CDK2	0.62364	NA	0.112251	0.522937	ST	ST	0.599615	1	0.916966	0.249089	0.531253
CDK10	CDK20	NA	NA	0.36548	0.595528	ST	ST	0.61029	NA	NA	0.249089	0.371058
CDK10	CDK3	NA	NA	0.473703	0.855733	ST	ST	0.571387	0.690518	0.840418	0.249089	0.241369
CDK10	CDK4	NA	NA	0.0726863	0.552012	ST	ST	0.716686	NA	NA	0.249089	0.141787
CDK10	CDK5	0.681753	NA	0.55191	-0.029334	ST	ST	0.580059	1	0.451996	0.249089	0.726203
CDK10	CDK6	NA	NA	0.480757	0.312993	ST	ST	0.563919	0.00207939	0.751674	0.249089	0.564782
CDK10	CDK7	0.751369	NA	0.27318	0.575074	ST	ST	0.689672	0.854313	0.896708	0.249089	0.424102
CDK10	CDK8	NA	NA	0.351133	0.544464	ST	ST	0.514201	NA	NA	0.249089	0.415602
CDK10	CDK9	0.786686	NA	0.339144	0.739294	ST	ST	0.622008	0.364012	0.898925	0.249089	0.172477
CDK10	CDKL1	NA	NA	0.337227	0.611537	ST	ST	0.373831	NA	NA	0.249089	0.363349
CDK10	CDKL2	NA	NA	0.235715	0.120215	ST	ST	0.412802	NA	NA	0.249089	0.778111
CDK10	CDKL3	NA	NA	0.111465	0.297362	ST	ST	0.42542	NA	NA	0.249089	0.974023
CDK10	CDKL4	NA	NA	0.392454	0.274668	ST	ST	NA	NA	NA	0.249089	0.958215
CDK10	CDKL5	0.713129	NA	0.267841	0.121273	ST	ST	0.765132	0.474443	0.457705	0.249089	0.66193
CDK10	CHEK1	0.725244	NA	0.103943	0.561134	ST	ST	0.713322	0.350344	0.969575	0.249089	0.569295
CDK10	CHEK2	NA	NA	0.0817174	0.593738	ST	ST	0.634705	0.651054	0.98716	0.249089	0.129061
CDK10	CHUK	NA	NA	0.529715	0.512948	ST	ST	0.541083	NA	NA	0.249089	0.0768574
CDK10	CIT	NA	NA	0.393555	-0.0464309	ST	ST	0.789849	0.790845	0.394537	0.249089	0.459822
CDK10	CLK1	NA	NA	0.18972	0.704593	ST	ST	0.570532	0.758156	0.560606	0.249089	0.190246
CDK10	CLK2	0.765288	NA	0.361895	0.824856	ST	ST	0.595367	1	0.531354	0.249089	0.202977
CDK10	CLK3	0.737167	NA	0.225305	0.780417	ST	ST	0.671515	0.627739	0.500641	0.249089	0.149028
CDK10	CLK4	0.740081	NA	0.330803	0.754424	ST	ST	0.770182	0.872203	0.573659	0.249089	0.144016
CDK10	COQ8A	NA	NA	0.06522	0.335096	ST	NA	0.533648	NA	NA	0.249089	0.930757
CDK10	COQ8B	NA	NA	0.495938	0.79144	ST	NA	NA	NA	NA	0.249089	0.265658
CDK10	CSF1R	NA	NA	0.306475	0.149349	ST	Y	0.678729	NA	0.461669	0.249089	0.422274
CDK10	CSK	NA	NA	0.235978	0.655689	ST	Y	0.477028	NA	0.107814	0.249089	0.506286
CDK10	CSNK1A1	NA	NA	0.203901	0.331396	ST	ST	0.669903	0.930748	0.569025	0.249089	0.109422
CDK10	CSNK1A1L	NA	NA	0.00139747	0.295749	ST	ST	0.475621	NA	NA	0.249089	0.996213
CDK10	CSNK1D	0.652032	NA	0.552795	0.801021	ST	ST	0.761839	0.813227	0.62283	0.249089	0.123001
CDK10	CSNK1E	0.711581	NA	0.294065	0.637449	ST	ST	0.714298	0.738253	0.491636	0.249089	0.320174
CDK10	CSNK1G1	NA	NA	0.24125	0.689103	ST	ST	0.557101	NA	0.371763	0.249089	0.873949
CDK10	CSNK1G2	NA	NA	0.454405	0.706403	ST	ST	0.645822	0.394462	0.481055	0.249089	0.363169
CDK10	CSNK1G3	NA	NA	0.372509	0.550792	ST	ST	0.563662	0.345412	0.465643	0.249089	0.00747838
CDK10	CSNK2A1	NA	NA	0.290745	0.495386	ST	ST	0.738383	NA	0.258195	0.249089	0.323925
CDK10	CSNK2A2	0.542855	NA	0.223125	0.542438	ST	ST	0.549596	0.280756	0.512851	0.249089	0.728854
CDK10	CSNK2A3	NA	NA	0.279646	0.410194	ST	ST	0.564531	NA	0.121106	0.249089	0.385188
CDK10	DAPK1	0.678613	NA	0.302976	0.384805	ST	ST	0.753125	0.192406	0.571486	0.249089	0.345208
CDK10	DAPK2	0.572872	NA	0.218348	0.129469	ST	ST	0.60801	0.162112	0.650007	0.249089	0.516138
CDK10	DAPK3	0.746501	NA	0.0482599	0.410898	ST	ST	0.635717	0	0.453437	0.249089	0.176223
CDK10	DCLK1	0.773377	NA	-0.152414	-0.0478019	ST	ST	0.799699	0.820893	0.66186	0.249089	0.918027
CDK10	DCLK2	0.667454	NA	0.0270238	-0.183924	ST	ST	0.780921	0.914449	0.531372	0.249089	0.975172
CDK10	DCLK3	NA	NA	0.123352	-0.148002	ST	ST	0.598037	NA	NA	0.249089	0.899609
CDK10	DDR1	NA	NA	0.45654	0.276816	ST	Y	0.566699	NA	NA	0.249089	0.30923
CDK10	DDR2	NA	NA	-0.0137547	0.234128	ST	Y	0.66262	1	0.421804	0.249089	0.292757
CDK10	DMPK	NA	NA	0.0277481	0.327656	ST	ST	0.698786	NA	NA	0.249089	0.341553
CDK10	DSTYK	0.648408	NA	0.274878	0.334023	ST	Y	0.513833	1	0.169134	0.249089	0.343248
CDK10	DYRK1A	0.765658	NA	0.284537	0.597472	ST	ST	0.650544	0.824611	0.468597	0.249089	0.167288
CDK10	DYRK1B	0.685544	NA	0.293839	0.594986	ST	ST	0.683474	NA	NA	0.249089	0.622184
CDK10	DYRK2	0.68077	NA	0.190679	0.382319	ST	ST	0.725595	1	0.328214	0.249089	0.170949
CDK10	DYRK3	NA	NA	-0.0122175	0.348667	ST	ST	0.578708	NA	0.744498	0.249089	0.869346
CDK10	DYRK4	0.634398	NA	0.233278	0.611334	ST	ST	0.565749	NA	NA	0.249089	0.830489
CDK10	EEF2K	NA	NA	0.0936425	0.505794	ST	ST	0.766153	0.705544	0.647054	0.249089	0.606535
CDK10	EGFR	0.744049	NA	0.167615	0.391504	ST	Y	0.763291	0.528698	0.859163	0.249089	0.549578
CDK10	EIF2AK1	NA	NA	0.630914	0.559747	ST	ST	0.691326	0.70433	0.48563	0.249089	0.461866
CDK10	EIF2AK2	0.684019	NA	0.450821	0.440677	ST	ST	0.662599	0.925256	0.616208	0.249089	0.100862
CDK10	EIF2AK3	0.625651	NA	0.275056	0.625266	ST	ST	0.756297	0.591942	0.649393	0.249089	0.293325
CDK10	EIF2AK4	0.757542	NA	0.383991	0.567459	ST	ST	0.783597	0.97621	0.422753	0.249089	0.280206
CDK10	EPHA1	0.632159	NA	0.385912	0.758519	ST	Y	0.562853	0.335491	0.485723	0.249089	0.996508
CDK10	EPHA10	NA	NA	0.243418	0.0686434	ST	Y	0.484433	NA	NA	0.249089	0.629252
CDK10	EPHA2	0.717807	NA	0.272177	0.553634	ST	Y	0.582901	0.261995	0.748263	0.249089	0.605506
CDK10	EPHA3	NA	NA	0.0450771	0.326264	ST	Y	0.607723	0.63867	0.311489	0.249089	0.517747
CDK10	EPHA4	NA	NA	-0.0345727	0.220734	ST	Y	0.610027	1	0.34757	0.249089	0.538081
CDK10	EPHA5	NA	NA	0.0925999	0.0683346	ST	Y	0.599762	0.874063	0.34933	0.249089	0.894533
CDK10	EPHA6	NA	NA	-0.0361127	0.169877	ST	Y	0.530052	NA	0.403098	0.249089	0.692037
CDK10	EPHA7	NA	NA	0.109923	0.117805	ST	Y	0.594164	0	0.516254	0.249089	0.989381
CDK10	EPHA8	NA	NA	0.181377	-0.0890839	ST	Y	0.557164	NA	0.230098	0.249089	0.643683
CDK10	EPHB1	NA	NA	0.03882	-0.0096571	ST	Y	0.700359	0.0804475	0.744714	0.249089	0.593771
CDK10	EPHB2	0.325218	NA	0.353796	0.268481	ST	Y	0.705303	0.481157	0.602357	0.249089	0.363886
CDK10	EPHB3	NA	NA	-0.00812381	0.557222	ST	Y	0.557913	0.72694	0.559628	0.249089	0.560874
CDK10	EPHB4	0.709483	NA	0.241876	0.611271	ST	Y	0.720207	0.721098	0.578946	0.249089	0.266679
CDK10	EPHB6	NA	NA	-0.0588549	0.273103	ST	Y	0.61517	NA	NA	0.249089	0.588932
CDK10	ERBB2	0.642711	NA	0.320783	0.494827	ST	Y	0.754565	0.584655	0.871505	0.249089	0.199949
CDK10	ERBB3	0.803073	NA	0.276711	0.247932	ST	Y	0.727115	0.766779	0.579294	0.249089	0.232611
CDK10	ERBB4	0.614333	NA	0.0716454	-0.258312	ST	Y	0.713142	0.677337	0.391232	0.249089	0.543301
CDK10	ERN1	0.707562	NA	0.262321	0.611009	ST	ST	0.74138	0.289592	0.908001	0.249089	0.620689
CDK10	ERN2	NA	NA	0.219438	0.648965	ST	ST	0.559041	NA	NA	0.249089	0.490342
CDK10	FASTK	NA	NA	0.161577	0.829409	ST	NA	0.654425	NA	0.414485	0.249089	0.205441
CDK10	FER	0.693458	NA	0.236903	0.489492	ST	Y	0.667194	0.836923	0.452076	0.249089	0.445731
CDK10	FES	0.577617	NA	0.160816	0.482201	ST	Y	0.705056	0.325301	0.431553	0.249089	0.635931
CDK10	FGFR1	NA	NA	-0.170886	0.42152	ST	Y	0.660692	0.74111	0.473981	0.249089	0.225782
CDK10	FGFR2	NA	NA	0.343274	0.11103	ST	Y	0.68626	0.965458	0.473745	0.249089	0.323342
CDK10	FGFR3	NA	NA	0.0696709	0.049362	ST	Y	0.724803	0.300661	0.428887	0.249089	0.945395
CDK10	FGFR4	0.608129	NA	0.290952	0.73301	ST	Y	0.728133	0	0.564228	0.249089	0.407558
CDK10	FGR	0.752339	NA	0.193654	0.311033	ST	Y	0.524382	0	0.356107	0.249089	0.532174
CDK10	FLT1	0.513631	NA	0.411918	0.118776	ST	Y	0.557533	NA	0.266788	0.249089	0.967424
CDK10	FLT3	NA	NA	-0.0794601	0.2153	ST	Y	0.563831	NA	0.411387	0.249089	0.480936
CDK10	FLT4	NA	NA	0.393476	0.65371	ST	Y	0.508813	NA	NA	0.249089	0.338517
CDK10	FRK	0.777264	NA	0.288122	0.408125	ST	Y	0.651481	0.672304	0.440796	0.249089	0.326484
CDK10	FYN	0.575873	NA	0.207222	0.14627	ST	Y	0.658969	0.497322	0.592068	0.249089	0.364592
CDK10	GAK	0.72844	NA	0.595197	0.869733	ST	ST	0.7202	0.486353	0.416136	0.249089	0.179024
CDK10	GRK1	NA	NA	0.281059	0.0590067	ST	ST	0.459138	NA	NA	0.249089	1
CDK10	GRK2	0.590546	NA	0.262156	0.557954	ST	ST	0.70473	0.419522	0.570128	0.249089	0.347566
CDK10	GRK3	0.580276	NA	0.230537	0.325511	ST	ST	0.550343	NA	0.320842	0.249089	0.344077
CDK10	GRK4	NA	NA	0.108195	0.169966	ST	ST	0.538291	NA	NA	0.249089	0.979673
CDK10	GRK5	NA	NA	0.401067	0.41152	ST	ST	0.544325	0.0778212	0.72033	0.249089	0.42413
CDK10	GRK6	0.810471	NA	0.221478	0.451841	ST	ST	0.484465	1	0.640504	0.249089	0.48482
CDK10	GRK7	NA	NA	0.0683876	0.427171	ST	ST	0.444748	NA	NA	0.249089	0.521936
CDK10	GSG2	NA	NA	0.125339	NA	ST	NA	NA	NA	NA	0.249089	0.695339
CDK10	GSK3A	0.82104	NA	0.489179	0.427842	ST	ST	0.688363	0.334365	0.764807	0.249089	0.376543
CDK10	GSK3B	0.858806	NA	0.498103	0.475205	ST	ST	0.688363	0.642249	0.864553	0.249089	0.344311
CDK10	HCK	0.662894	NA	0.198624	0.286671	ST	Y	0.544208	0.378769	0.908234	0.249089	0.519248
CDK10	HIPK1	0.849426	NA	0.288984	0.597425	ST	ST	0.746004	0.893466	0.577135	0.249089	0.415648
CDK10	HIPK2	NA	NA	0.426598	-0.399342	ST	ST	0.745732	0.807465	0.470732	0.249089	0.603233
CDK10	HIPK3	0.448003	NA	0.262971	0.392727	ST	ST	0.72106	1	0.343295	0.249089	0.458304
CDK10	HIPK4	NA	NA	-0.226762	-0.168005	ST	ST	0.712711	NA	NA	0.249089	0.895602
CDK10	HUNK	NA	NA	0.22933	0.403138	ST	ST	0.693994	NA	0.159827	0.249089	0.288298
CDK10	ICK	0.763916	NA	0.395494	0.395148	ST	ST	0.665941	NA	0.677057	0.249089	0.172208
CDK10	IGF1R	0.698553	NA	0.107738	0.619327	ST	Y	0.57458	0.613635	0.408329	0.249089	0.215737
CDK10	IKBKB	0.741882	NA	0.266192	0.734824	ST	ST	0.744522	0.630034	0.579182	0.249089	0.183999
CDK10	IKBKE	NA	NA	0.210639	0.415544	ST	ST	0.767234	0	0.347121	0.249089	0.37842
CDK10	ILK	0.671537	NA	0.128298	0.395264	ST	Y	0.613282	0.998372	0.779631	0.249089	0.489516
CDK10	INSR	NA	NA	0.34035	0.62057	ST	Y	0.600752	NA	0.537378	0.249089	0.271269
CDK10	INSRR	NA	NA	0.0592744	0.463586	ST	Y	0.69553	NA	NA	0.249089	0.555317
CDK10	IRAK1	0.556866	NA	0.429503	0.475326	ST	ST	0.80764	0.662706	0.587692	0.249089	0.188436
CDK10	IRAK2	0.648987	NA	0.28429	0.398334	ST	ST	0.762636	1	0.387172	0.249089	0.403934
CDK10	IRAK3	0.697509	NA	0.027112	0.360423	ST	ST	0.684556	1	0.247606	0.249089	0.632836
CDK10	IRAK4	0.592581	NA	0.302265	0.500827	ST	Y	0.68563	0.500407	0.472339	0.249089	0.160153
CDK10	ITK	NA	NA	0.0580361	0.52472	ST	Y	0.752323	0.138989	0.486366	0.249089	0.547265
CDK10	JAK1	NA	NA	0.16637	0.506888	ST	Y	0.693632	0	0.250704	0.249089	0.108045
CDK10	JAK2	0.783438	NA	0.0740082	0.423571	ST	Y	0.726928	1	0.325356	0.249089	0.166246
CDK10	JAK3	0.645418	NA	0.041113	0.598995	ST	Y	0.663293	0.496387	0.498618	0.249089	0.515797
CDK10	KALRN	NA	NA	0.18115	0.0899095	ST	ST	0.799595	0.592894	0.256506	0.249089	0.807743
CDK10	KDR	NA	NA	0.402681	0.453562	ST	Y	0.681351	0.822804	0.561629	0.249089	0.543508
CDK10	KIT	0.60027	NA	0.0480256	0.447064	ST	Y	0.666169	1	0.392284	0.249089	0.611325
CDK10	KSR1	0.676358	NA	0.185569	0.623146	ST	Y	0.81054	0.739195	0.616058	0.249089	0.305576
CDK10	KSR2	NA	NA	0.126124	0.0362343	ST	Y	0.819464	0.754166	0.573811	0.249089	0.751796
CDK10	LATS1	0.848742	NA	0.314457	0.598412	ST	ST	0.790931	0.761574	0.649538	0.249089	0.16959
CDK10	LATS2	0.596362	NA	0.180945	0.358983	ST	ST	0.718736	0.887693	0.605851	0.249089	0.193034
CDK10	LCK	0.72252	NA	0.124704	0.490535	ST	Y	0.703402	0.851402	0.68793	0.249089	0.574733
CDK10	LIMK1	0.639492	NA	0.0843759	0.124957	ST	Y	0.744316	0.700333	0.521463	0.249089	0.333162
CDK10	LIMK2	0.702588	NA	0.414537	0.653451	ST	Y	0.778224	0.794966	0.593847	0.249089	0.234133
CDK10	LMTK2	0.664177	NA	0.447159	0.566134	ST	Y	0.731887	0.692029	0.445179	0.249089	0.534132
CDK10	LMTK3	NA	NA	0.586227	0.0302357	ST	Y	0.71512	NA	NA	0.249089	0.911046
CDK10	LRRK1	0.391023	NA	0.0410983	0.652303	ST	ST	0.726814	NA	0.0405462	0.249089	0.243128
CDK10	LRRK2	0.708987	NA	0.206987	0.243327	ST	ST	0.692125	0.0855285	0.265058	0.249089	0.851182
CDK10	LTK	NA	NA	0.441972	0.44705	ST	Y	0.53099	NA	NA	0.249089	0.374824
CDK10	LYN	0.67271	NA	0.346555	0.515972	ST	Y	0.67241	0.189033	0.529324	0.249089	0.447825
CDK10	MAK	NA	NA	0.357441	0.674712	ST	ST	0.642038	NA	NA	0.249089	0.692113
CDK10	MAP2K1	0.764407	NA	0.247421	0.0182038	ST	ST	0.809311	0.815755	0.950073	0.249089	0.547823
CDK10	MAP2K2	0.887777	NA	0.386909	0.679835	ST	ST	0.754569	0.651845	0.991974	0.249089	0.274747
CDK10	MAP2K3	NA	NA	0.331555	0.303091	ST	ST	0.752208	0.375388	0.98842	0.249089	0.510303
CDK10	MAP2K4	0.769649	NA	0.308586	0.246576	ST	ST	0.773666	0.409507	0.886757	0.249089	0.535662
CDK10	MAP2K5	0.492143	NA	0.380938	0.525374	ST	ST	0.698623	0.324613	0.92274	0.249089	0.326653
CDK10	MAP2K6	0.710276	NA	0.101299	0.3654	ST	ST	0.732616	0.320553	0.984738	0.249089	0.435566
CDK10	MAP2K7	0.721631	NA	0.41077	0.738683	ST	ST	0.757102	0.74099	0.644628	0.249089	0.125718
CDK10	MAP3K1	0.693011	NA	0.2007	0.662944	ST	ST	0.762395	0.78667	0.497098	0.249089	0.231931
CDK10	MAP3K10	0.587896	NA	0.321999	0.0329793	ST	Y	0.772192	1	0.426553	0.249089	0.876409
CDK10	MAP3K11	0.736673	NA	0.700225	0.627004	ST	Y	0.831603	0.634398	0.603099	0.249089	0.30378
CDK10	MAP3K12	NA	NA	0.0763757	0.559284	ST	Y	0.790562	0.586989	0.402722	0.249089	0.252609
CDK10	MAP3K13	NA	NA	0.492204	0.520302	ST	Y	0.731975	NA	NA	0.249089	0.275291
CDK10	MAP3K14	NA	NA	0.26635	0.631103	ST	ST	0.661136	NA	NA	0.249089	0.28944
CDK10	MAP3K15	NA	NA	0.21882	0.739236	ST	ST	0.637322	NA	NA	0.249089	0.953251
CDK10	MAP3K19	NA	NA	0.0890949	0.0918343	ST	ST	0.667971	NA	NA	0.249089	0.912338
CDK10	MAP3K2	0.781587	NA	0.473934	0.580101	ST	ST	0.774173	0.534505	0.679348	0.249089	0.168901
CDK10	MAP3K20	NA	NA	-0.11372	0.0950555	ST	Y	0.75213	0.560188	0.861828	0.249089	0.267642
CDK10	MAP3K21	NA	NA	0.448215	0.61384	ST	Y	0.785468	0.66535	0.584079	0.249089	0.33419
CDK10	MAP3K3	0.506884	NA	0.136935	0.476692	ST	ST	0.734893	0.645267	0.712905	0.249089	0.122205
CDK10	MAP3K4	0.693458	NA	0.210177	0.699211	ST	ST	0.710331	0.645887	0.43209	0.249089	0.139239
CDK10	MAP3K5	0.648834	NA	0.251497	0.320355	ST	ST	0.722109	0.684795	0.81331	0.249089	0.700271
CDK10	MAP3K6	0.680613	NA	0.120005	0.548368	ST	ST	0.77232	0.991062	0.400508	0.249089	0.698768
CDK10	MAP3K7	0.750281	NA	0.302621	0.638878	ST	Y	0.682413	0.561242	0.544969	0.249089	0.0952254
CDK10	MAP3K8	0.724727	NA	0.184632	0.286268	ST	ST	0.526364	NA	0.365467	0.249089	0.632033
CDK10	MAP3K9	0.73949	NA	0.358769	0.207264	ST	ST	0.802435	0.979409	0.706624	0.249089	0.447533
CDK10	MAP4K1	0.810919	NA	0.179896	0.586372	ST	ST	0.840162	0.0847501	0.948534	0.249089	0.532981
CDK10	MAP4K2	0.733599	NA	0.373769	0.439768	ST	ST	0.695248	0.522188	0.820597	0.249089	0.388605
CDK10	MAP4K3	0.722361	NA	0.432138	0.539459	ST	ST	0.747615	0.512322	0.562514	0.249089	0.194264
CDK10	MAP4K4	NA	NA	-0.02508	-0.30847	ST	ST	0.773341	NA	NA	0.249089	0.467188
CDK10	MAP4K5	NA	NA	0.191462	0.483438	ST	ST	0.69482	0.456945	0.387237	0.249089	0.202182
CDK10	MAPK1	0.88509	NA	0.388095	0.0654341	ST	ST	0.677096	0.559802	1	0.249089	0.459783
CDK10	MAPK10	NA	NA	0.254314	0.117381	ST	ST	0.650765	0.997108	0.964259	0.249089	0.558339
CDK10	MAPK11	0.864634	NA	0.256377	0.298117	ST	ST	0.682731	NA	NA	0.249089	0.330654
CDK10	MAPK12	0.766267	NA	-0.0932274	0.304244	ST	ST	0.759328	1	0.713883	0.249089	0.920174
CDK10	MAPK13	0.759182	NA	0.339322	0.699518	ST	ST	0.742903	0.040973	0.747386	0.249089	0.270959
CDK10	MAPK14	0.834479	NA	0.3679	0.498658	ST	ST	0.70872	0.104487	0.969734	0.249089	0.173158
CDK10	MAPK15	NA	NA	0.298218	0.532717	ST	ST	0.732074	NA	NA	0.249089	0.782128
CDK10	MAPK3	0.849452	NA	0.443825	0.21345	ST	ST	0.538306	1	0.99374	0.249089	0.115734
CDK10	MAPK4	0.693262	NA	0.190417	-0.277792	ST	ST	0.639215	0.673924	0.674485	0.249089	0.622512
CDK10	MAPK6	0.729989	NA	0.246753	0.434753	ST	ST	0.75919	0.481199	0.978656	0.249089	0.327223
CDK10	MAPK7	0.58888	NA	0.315677	0.586285	ST	ST	0.722552	0.440138	0.652757	0.249089	0.154923
CDK10	MAPK8	0.823777	NA	0.275801	0.696931	ST	ST	0.650765	0.995773	0.922106	0.249089	0.270364
CDK10	MAPK9	0.854335	NA	0.446875	-0.106098	ST	ST	0.610149	1	0.94451	0.249089	0.527925
CDK10	MAPKAPK2	0.780898	NA	0.180304	0.248321	ST	ST	0.774742	0.972931	0.941376	0.249089	0.185471
CDK10	MAPKAPK3	0.824473	NA	0.340547	0.189873	ST	ST	0.679943	NA	0.9333	0.249089	0.428101
CDK10	MAPKAPK5	0.86511	NA	0.511326	0.742584	ST	ST	0.733809	0.594194	0.970818	0.249089	0
CDK10	MARK1	0.673936	NA	-0.0411032	0.127591	ST	ST	0.716899	0.705681	0.599027	0.249089	0.396284
CDK10	MARK2	0.801004	NA	0.540555	0.706677	ST	ST	0.767126	0.676208	0.984307	0.249089	0.147574
CDK10	MARK3	0.805498	NA	0.271762	0.716827	ST	ST	0.731818	0.640872	0.836402	0.249089	0.106825
CDK10	MARK4	0.777702	NA	0.116929	0.286546	ST	ST	0.791912	0.433597	0.972491	0.249089	0.490868
CDK10	MAST1	0.579694	NA	0.166156	-0.00240487	ST	ST	0.809561	0.846264	0.653479	0.249089	0.978945
CDK10	MAST2	0.747518	NA	-0.136835	0.375905	ST	ST	0.786749	0.709814	0.612534	0.249089	0.344769
CDK10	MAST3	0.73486	NA	0.389561	-0.126224	ST	ST	0.799649	0.614956	0.657981	0.249089	0.76238
CDK10	MAST4	0.696903	NA	0.163504	0.335586	ST	ST	0.832911	0.661939	0.604885	0.249089	0.470211
CDK10	MASTL	0.788014	NA	0.281714	0.569235	ST	ST	0.749264	0.835469	0.762866	0.249089	0.179318
CDK10	MATK	0.646422	NA	0.233029	-0.072006	ST	Y	0.672823	0.847227	0.432939	0.249089	0.427462
CDK10	MELK	0.65344	NA	0.164171	0.390408	ST	ST	0.764032	0.664706	0.514295	0.249089	0.352748
CDK10	MERTK	NA	NA	0.352662	0.464754	ST	Y	0.517908	NA	NA	0.249089	0.446855
CDK10	MET	0.59673	NA	0.305005	0.444009	ST	Y	0.625395	0.35792	0.796576	0.249089	0.308703
CDK10	MINK1	0.798632	NA	0.48328	0.712274	ST	ST	0.783752	0.447641	0.765232	0.249089	0.253261
CDK10	MKNK1	0.767328	NA	0.278183	0.525609	ST	ST	0.706937	0.785491	0.699061	0.249089	0.185058
CDK10	MKNK2	0.664507	NA	0.212274	0.418539	ST	ST	0.681517	0.739658	0.577754	0.249089	0.355115
CDK10	MLKL	0.640837	NA	0.231394	0.370685	ST	Y	0.698317	1	0.463252	0.249089	0.275776
CDK10	MOK	NA	NA	0.265555	0.468426	ST	ST	0.724254	NA	NA	0.249089	0.7566
CDK10	MOS	NA	NA	-0.117108	-0.171248	ST	ST	0.462531	NA	NA	0.249089	1
CDK10	MST1R	0.458264	NA	0.0968374	0.662552	ST	Y	0.636161	NA	0.170465	0.249089	0.571047
CDK10	MTOR	0.691464	NA	0.343591	0.599028	ST	ST	0.742813	0.619541	0.484342	0.249089	0.533501
CDK10	MUSK	NA	NA	0.0103142	0.0922532	ST	Y	0.543996	NA	NA	0.249089	0.292264
CDK10	MYLK	0.78107	NA	-0.0110275	0.32015	ST	ST	0.775234	0.619157	0.495997	0.249089	0.564654
CDK10	MYLK2	0.696374	NA	-0.165576	-0.333867	ST	ST	0.617494	0	0.428118	0.249089	0.999388
CDK10	MYLK3	NA	NA	-0.0317823	0.201034	ST	ST	0.681372	1	0.339541	0.249089	0.900566
CDK10	MYLK4	NA	NA	0.168999	0.499049	ST	ST	NA	NA	NA	0.249089	0.862362
CDK10	MYO3A	NA	NA	0.0609281	0.183509	ST	ST	0.662539	NA	NA	0.249089	0.961797
CDK10	MYO3B	NA	NA	0.0417849	0.347098	ST	ST	0.762715	NA	0.181228	0.249089	0.639679
CDK10	NEK1	NA	NA	0.277379	0.34445	ST	ST	0.739029	0.654509	0.542569	0.249089	0.267824
CDK10	NEK10	NA	NA	-0.0768776	-0.0589615	ST	ST	0.505987	NA	NA	0.249089	0.83378
CDK10	NEK11	NA	NA	0.174367	0.179109	ST	ST	0.566796	NA	NA	0.249089	0.531094
CDK10	NEK2	NA	NA	0.188425	0.40778	ST	ST	0.699927	0.593255	0.804279	0.249089	0.962501
CDK10	NEK3	NA	NA	0.246353	0.490276	ST	ST	0.761009	0.789396	0.374884	0.249089	0.409574
CDK10	NEK4	0.732996	NA	0.279284	0.454561	ST	ST	0.680789	0.675319	0.427042	0.249089	0.822363
CDK10	NEK5	NA	NA	0.373391	0.295808	ST	ST	NA	NA	NA	0.249089	0.749113
CDK10	NEK6	NA	NA	0.14201	0.00830085	ST	ST	0.705117	0.667688	0.898069	0.249089	0.137333
CDK10	NEK7	0.859926	NA	0.226887	-0.0503612	ST	ST	0.705117	0.784592	0.897491	0.249089	0.244316
CDK10	NEK8	NA	NA	0.444978	0.696566	ST	ST	0.565065	NA	NA	0.249089	0.279459
CDK10	NEK9	0.754386	NA	0.357998	0.564557	ST	ST	0.717137	0.746481	0.733305	0.249089	0.164403
CDK10	NIM1K	NA	NA	0.287634	-0.0797948	ST	ST	0.416729	NA	NA	0.249089	0.964145
CDK10	NLK	0.651287	NA	0.512066	0.188458	ST	ST	0.693738	NA	0.844478	0.249089	0.420565
CDK10	NRBP1	0.786471	NA	0.0549001	0.560462	ST	Y	0.720154	0.788495	0.694807	0.249089	0.173485
CDK10	NRBP2	NA	NA	0.291746	0.373341	ST	ST	0.679078	0.909862	0.57659	0.249089	0.443707
CDK10	NRK	NA	NA	-0.0624246	0.442999	ST	ST	0.662119	1	0.236984	0.249089	0.54512
CDK10	NTRK1	NA	NA	0.147745	0.246324	ST	Y	0.521925	NA	NA	0.249089	0.944626
CDK10	NTRK2	NA	NA	-0.0929902	-0.204694	ST	Y	0.523313	NA	NA	0.249089	0.772498
CDK10	NTRK3	NA	NA	-0.076047	0.0229228	ST	Y	0.5214	NA	NA	0.249089	0.689047
CDK10	NUAK1	0.680559	NA	0.0815395	0.122416	ST	ST	0.762207	0.465098	0.427797	0.249089	0.538013
CDK10	NUAK2	NA	NA	0.382161	0.661822	ST	ST	0.72703	NA	0.248142	0.249089	0.290631
CDK10	OBSCN	NA	NA	0.0319654	0.396839	ST	ST	0.793066	0.522965	0.499924	0.249089	0.971335
CDK10	OXSR1	0.725719	NA	0.240024	0.439523	ST	ST	0.668511	0.51565	0.979556	0.249089	0.156605
CDK10	PAK1	0.76881	NA	0.356753	0.399944	ST	ST	0.737842	0.61538	0.885121	0.249089	0.695482
CDK10	PAK2	0.813425	NA	0.346932	0.36018	ST	ST	0.697364	0.512889	0.905341	0.249089	0.148171
CDK10	PAK3	NA	NA	-0.076412	0.0587788	ST	ST	0.697364	0.720078	0.524714	0.249089	0.677771
CDK10	PAK4	0.742464	NA	0.529119	0.856102	ST	ST	0.819079	0.612606	0.84967	0.249089	0.309839
CDK10	PAK5	NA	NA	0.00145124	-0.150037	ST	ST	0.708292	0.290465	0.98173	0.249089	0.926658
CDK10	PAK6	0.719566	NA	0.253249	0.109801	ST	ST	0.75243	0.468392	0.902846	0.249089	0.396359
CDK10	PAN3	0.754602	NA	0.198411	0.770572	ST	NA	0.772373	0.978499	0.593416	0.249089	0.0717817
CDK10	PASK	NA	NA	0.391887	0.657865	ST	ST	0.683809	0.396171	0.28364	0.249089	0.485847
CDK10	PBK	0.699433	NA	0.165212	0.341318	ST	ST	0.726798	0.94264	0.894764	0.249089	0.948165
CDK10	PDGFRA	0.682895	NA	0.0958141	0.372073	ST	Y	0.634473	0.84385	0.568004	0.249089	0.580293
CDK10	PDGFRB	0.619558	NA	0.10648	0.397515	ST	Y	0.584261	1	0.507248	0.249089	0.347738
CDK10	PDIK1L	0.44159	NA	0.263985	0.73704	ST	ST	0.51413	NA	0.21245	0.249089	0.57316
CDK10	PDK1	NA	NA	0.0690821	0.389608	ST	NA	0.538455	NA	NA	0.249089	0.19694
CDK10	PDK2	NA	NA	0.190905	0.123208	ST	NA	0.452041	NA	NA	0.249089	0.490455
CDK10	PDK3	NA	NA	0.231987	0.341842	ST	NA	0.494719	NA	NA	0.249089	0.313166
CDK10	PDK4	NA	NA	0.153199	0.186974	ST	NA	0.489126	NA	NA	0.249089	0.547171
CDK10	PDPK1	0.809806	NA	0.63211	0.633811	ST	ST	0.673608	0.294986	0.986392	0.249089	0.427592
CDK10	PDPK2P	NA	NA	NA	0.713777	ST	ST	NA	NA	NA	NA	NA
CDK10	PEAK1	NA	NA	0.0675131	0.370283	ST	ST	0.835765	0.594511	0.484272	0.249089	0.436123
CDK10	PHKG1	NA	NA	-0.0657286	-0.332751	ST	ST	0.568541	NA	NA	0.249089	0.957955
CDK10	PHKG2	0.526214	NA	0.532669	0.911061	ST	ST	0.65904	NA	0.157775	0.249089	0.894611
CDK10	PIK3CA	NA	NA	0.287536	0.411003	ST	ST	0.664841	NA	0.170639	0.249089	0.214429
CDK10	PIK3CG	NA	NA	0.175228	0.396717	ST	ST	0.577292	NA	NA	0.249089	0.43691
CDK10	PIK3R4	0.726996	NA	0.355567	0.602389	ST	ST	0.744072	0.162316	0.271575	0.249089	0.523312
CDK10	PIM1	NA	NA	0.13127	0.449851	ST	ST	0.720804	NA	NA	0.249089	0.350694
CDK10	PIM2	NA	NA	0.0971185	0.541264	ST	ST	0.822819	NA	0.133061	0.249089	0.332307
CDK10	PIM3	NA	NA	0.290305	0.63122	ST	ST	0.478363	NA	0.259301	0.249089	0.280702
CDK10	PINK1	NA	NA	0.261429	-0.498203	ST	ST	0.592699	NA	NA	0.249089	0.405639
CDK10	PKDCC	NA	NA	-0.13697	0.34752	ST	NA	0.560819	NA	NA	0.249089	0.310918
CDK10	PKMYT1	0.639346	NA	0.287224	0.233353	ST	ST	0.764498	0.590453	0.852188	0.249089	0.609848
CDK10	PKN1	0.638563	NA	0.231367	0.354898	ST	ST	0.812683	0.449321	0.861236	0.249089	0.205171
CDK10	PKN2	0.807188	NA	0.420457	0.633548	ST	ST	0.748989	0.731009	0.852286	0.249089	0.0888844
CDK10	PKN3	0.741856	NA	0.322496	0.583018	ST	ST	0.883537	0.326091	0.864927	0.249089	0.225314
CDK10	PLK1	0.670217	NA	0.0779275	0.640244	ST	ST	0.647338	0.746852	0.997231	0.249089	0.455697
CDK10	PLK2	NA	NA	-0.038067	0.389657	ST	ST	0.581211	NA	NA	0.249089	0.310146
CDK10	PLK3	NA	NA	0.280021	0.386631	ST	ST	0.552123	NA	NA	0.249089	0.392324
CDK10	PLK4	0.564253	NA	0.16641	0.460773	ST	ST	0.756351	0.539837	0.464709	0.249089	0.811233
CDK10	PLK5	NA	NA	-0.0978932	0.173615	ST	NA	NA	NA	NA	0.249089	0.480434
CDK10	PNCK	NA	NA	0.0551825	-0.236057	ST	ST	0.436036	NA	NA	0.249089	0.551582
CDK10	POMK	NA	NA	0.325343	0.553611	ST	Y	NA	NA	NA	0.249089	0.215436
CDK10	PRAG1	NA	NA	0.484671	0.449026	ST	ST	0.74267	0.697699	0.426044	0.249089	0.517841
CDK10	PRKAA1	0.539182	NA	0.401221	0.508676	ST	ST	0.747933	0.59221	0.996583	0.249089	0.180487
CDK10	PRKAA2	0.695968	NA	0.029663	0.0601612	ST	ST	0.745857	0.464892	0.992375	0.249089	0.520408
CDK10	PRKACA	0.699726	NA	0.0103765	0.204636	ST	ST	0.599282	0.586707	0.938428	0.249089	0.240982
CDK10	PRKACB	NA	NA	0.231576	-0.136199	ST	ST	0.599282	0.688783	0.927293	0.249089	0.859567
CDK10	PRKACG	NA	NA	-0.117108	0.235402	ST	ST	0.599282	0.198548	0.779	0.249089	1
CDK10	PRKCA	0.702015	NA	0.312878	-0.0197148	ST	ST	0.657248	0.630448	0.921582	0.249089	0.42865
CDK10	PRKCB	0.581919	NA	0.155361	-0.156231	ST	ST	0.637462	0.64339	0.936255	0.249089	0.603089
CDK10	PRKCD	0.802772	NA	0.518648	0.452902	ST	ST	0.616911	0.604902	0.959311	0.249089	0.0766903
CDK10	PRKCE	0.687979	NA	0.441117	0.191447	ST	ST	0.68139	0.224747	0.903856	0.249089	0.695482
CDK10	PRKCG	NA	NA	0.181877	-0.127764	ST	ST	0.643699	0.454563	0.847126	0.249089	0.981997
CDK10	PRKCH	0.687136	NA	0.153997	0.478782	ST	ST	0.665541	0.611989	0.58585	0.249089	0.258678
CDK10	PRKCI	0.784489	NA	0.287976	0.659861	ST	ST	0.670696	0.617808	0.882353	0.249089	0.242366
CDK10	PRKCQ	0.696015	NA	0.095368	-0.106345	ST	ST	0.620896	0.499437	0.962654	0.249089	0.627075
CDK10	PRKCZ	0.690675	NA	0.654432	0.100978	ST	ST	0.600904	0.528345	0.819127	0.249089	0.514641
CDK10	PRKD1	0.761697	NA	0.262231	0.299143	ST	ST	0.699342	0.521346	0.829276	0.249089	0.456261
CDK10	PRKD2	0.807179	NA	0.471806	0.562445	ST	ST	0.699342	0.479578	0.878724	0.249089	0.308024
CDK10	PRKD3	0.819692	NA	0.18432	0.500447	ST	ST	0.720569	0.42374	0.942318	0.249089	0.180414
CDK10	PRKDC	NA	NA	0.207044	0.539976	ST	ST	0.696273	0.522597	0.493933	0.249089	0.173482
CDK10	PRKG1	NA	NA	0.13946	0.183334	ST	ST	0.59568	0.042476	0.839866	0.249089	0.27045
CDK10	PRKG2	0.59573	NA	0.0933065	0.0282609	ST	ST	0.590426	1	0.32466	0.249089	0.520403
CDK10	PRKX	0.654667	NA	0.272797	0.438511	ST	ST	0.599282	0.728239	0.959671	0.249089	0.6272
CDK10	PRKY	NA	NA	NA	0.199386	ST	ST	0.599282	0.885331	0.570328	NA	NA
CDK10	PRPF4B	0.839935	NA	0.286095	0.709025	ST	ST	0.801531	0.727336	0.75764	0.249089	0.102243
CDK10	PSKH1	NA	NA	0.313449	0.544539	ST	ST	0.461261	NA	NA	0.249089	0.381014
CDK10	PSKH2	NA	NA	0.134149	0.165527	ST	ST	0.576658	NA	NA	0.249089	0.687617
CDK10	PTK2	0.794097	NA	0.320033	0.264499	ST	Y	0.73261	0.587031	0.856122	0.249089	0.226967
CDK10	PTK2B	0.750167	NA	0.374385	0.268273	ST	Y	0.715452	0.753581	0.484504	0.249089	0.319063
CDK10	PTK6	0.686745	NA	0.0194192	0.55132	ST	Y	0.524061	NA	0.264889	0.249089	0.498111
CDK10	PTK7	NA	NA	0.103528	0.775234	ST	Y	0.755156	0	0.418875	0.249089	0.339026
CDK10	PXK	NA	NA	0.291338	0.184728	ST	ST	0.51583	1	0.535284	0.249089	0.421086
CDK10	RAF1	0.767386	NA	0.17562	0.461295	ST	Y	0.742002	0.417771	0.996417	0.249089	0.209147
CDK10	RET	0.503164	NA	0.292014	0.327471	ST	Y	0.598213	0	0.655608	0.249089	0.956435
CDK10	RIOK1	0.503729	NA	0.0554666	0.551245	ST	NA	0.68926	0.52966	0.542954	0.249089	0.396871
CDK10	RIOK2	0.780044	NA	0.299277	0.547373	ST	NA	0.569022	0.63334	0.62014	0.249089	0.0185123
CDK10	RIOK3	0.746323	NA	0.429918	0.424925	ST	NA	0.686647	0.736724	0.617752	0.249089	0.41845
CDK10	RIPK1	0.72115	NA	0.497746	0.604	ST	Y	0.55797	0.11364	0.545065	0.249089	0.0398859
CDK10	RIPK2	0.755549	NA	0.192527	0.304796	ST	Y	0.672766	0.569879	0.855025	0.249089	0.231658
CDK10	RIPK3	0.732143	NA	0.330704	0.473428	ST	ST	0.689609	0.661479	0.58327	0.249089	0.231882
CDK10	RIPK4	NA	NA	0.306688	0.516212	ST	ST	0.617828	0.216649	0.381143	0.249089	0.411801
CDK10	RNASEL	NA	NA	0.352491	0.587084	ST	ST	0.654783	NA	NA	0.249089	0.0910162
CDK10	ROCK1	NA	NA	0.308719	0.391833	ST	ST	0.690783	0.965222	0.520648	0.249089	0.257229
CDK10	ROCK2	0.699381	NA	0.269046	0.395269	ST	ST	0.652358	0.766558	0.459628	0.249089	0.171231
CDK10	ROR1	NA	NA	0.0518448	0.408522	ST	Y	0.5598	NA	NA	0.249089	0.781627
CDK10	ROR2	0.675735	NA	0.160223	0.522877	ST	Y	0.688998	1	0.374192	0.249089	0.382679
CDK10	ROS1	NA	NA	0.0624647	0.113605	ST	Y	0.610331	NA	NA	0.249089	0.752138
CDK10	RPS6KA1	NA	NA	0.566829	0.562045	ST	ST	0.732409	0.6581	0.930488	0.249089	0.258524
CDK10	RPS6KA2	NA	NA	0.228211	0.201054	ST	ST	0.624583	0	0.559809	0.249089	0.295106
CDK10	RPS6KA3	0.900023	NA	0.509427	0.421072	ST	ST	0.714048	0.667064	0.977532	0.249089	0.446752
CDK10	RPS6KA4	0.697344	NA	0.430037	0.445467	ST	ST	0.858095	0.763175	0.951005	0.249089	0.256366
CDK10	RPS6KA5	NA	NA	0.256287	0.31562	ST	ST	0.738148	0.708756	0.578803	0.249089	0.143545
CDK10	RPS6KA6	0.640391	NA	0.336932	0.473136	ST	ST	0.670124	0.505985	0.734497	0.249089	0.527684
CDK10	RPS6KB1	NA	NA	0.258273	0.59413	ST	ST	0.825501	0.895998	0.812011	0.249089	0.133096
CDK10	RPS6KB2	0.482253	NA	0.457565	0.742863	ST	ST	0.77305	0.909009	0.7323	0.249089	0.562669
CDK10	RPS6KC1	0.758623	NA	0.315902	0.207105	ST	ST	0.718319	0.575536	0.586673	0.249089	0.371008
CDK10	RPS6KL1	NA	NA	-0.0198731	-0.185348	ST	ST	0.568134	NA	NA	0.249089	0.735058
CDK10	RYK	NA	NA	0.129128	0.549413	ST	Y	0.652285	NA	0.218665	0.249089	0.234372
CDK10	SBK1	NA	NA	0.187817	-0.0332175	ST	ST	0.528767	NA	NA	0.249089	0.616268
CDK10	SBK2	NA	NA	-0.346105	0.0653389	ST	ST	NA	NA	NA	0.249089	0.998137
CDK10	SBK3	NA	NA	0.165873	0.331962	ST	ST	0.55531	NA	NA	0.249089	0.955953
CDK10	SCYL1	0.562846	NA	0.37142	0.626884	ST	ST	0.621851	0.428961	0.446748	0.249089	0.102809
CDK10	SCYL2	0.630557	NA	0.346576	0.56026	ST	ST	0.708276	0.338928	0.423285	0.249089	0.0947224
CDK10	SCYL3	0.732744	NA	0.28029	0.709163	ST	ST	0.619065	0.958363	0.361397	0.249089	0.283585
CDK10	SGK1	NA	NA	0.256833	0.512866	ST	ST	0.748907	0.161864	0.751797	0.249089	0.738943
CDK10	SGK2	NA	NA	0.281993	0.39614	ST	ST	0.580442	NA	NA	0.249089	0.344187
CDK10	SGK3	NA	NA	0.403202	0.246679	ST	ST	0.644466	0	0.459293	0.249089	0.463198
CDK10	SGK494	NA	NA	0.295197	0.591105	ST	ST	0.468053	NA	NA	0.249089	0.436378
CDK10	SIK1	0.764379	NA	0.0987662	0.469386	ST	ST	0.675375	0.209378	0.79958	0.249089	0.287238
CDK10	SIK2	0.775099	NA	0.379885	0.448201	ST	ST	0.673465	0.239884	0.640172	0.249089	0.377367
CDK10	SIK3	0.797583	NA	0.294812	0.337711	ST	ST	0.735544	0.361112	0.845696	0.249089	0.368804
CDK10	SLK	0.816666	NA	0.220516	0.48892	ST	ST	0.68962	0.576028	0.980374	0.249089	0.273139
CDK10	SMG1	0.707867	NA	0.210317	0.503367	ST	ST	0.74055	0.648534	0.486829	0.249089	0.297429
CDK10	SNRK	0.741265	NA	0.472155	0.665381	ST	ST	0.749798	0.671751	0.461951	0.249089	0.198341
CDK10	SPEG	0.647427	NA	-0.104299	0.105026	ST	ST	0.805897	0.512061	0.337454	0.249089	0.363071
CDK10	SRC	0.720394	NA	0.349757	0.632176	ST	Y	0.759113	0.78028	0.976249	0.249089	0.208068
CDK10	SRMS	NA	NA	0.104418	0.715264	ST	Y	0.476862	NA	0.202095	0.249089	0.368258
CDK10	SRPK1	0.828332	NA	0.203605	0.578662	ST	ST	0.685764	0.958612	0.631613	0.249089	0.525928
CDK10	SRPK2	NA	NA	0.27643	0.0391001	ST	ST	0.668081	0.527983	0.844181	0.249089	0.755442
CDK10	SRPK3	0.542581	NA	0.0950715	0.0808547	ST	ST	0.703388	0	0.47445	0.249089	0.835709
CDK10	STK10	0.778872	NA	0.318114	0.494204	ST	ST	0.746583	0.505329	0.949601	0.249089	0.377007
CDK10	STK11	0.757654	NA	0.456033	0.741444	ST	ST	0.532118	0	0.65669	0.249089	0.628296
CDK10	STK16	NA	NA	0.507264	0.650107	ST	ST	0.75108	NA	NA	0.249089	0.157732
CDK10	STK17A	0.656587	NA	0.119374	0.454262	ST	ST	0.709296	0.745245	0.538387	0.249089	0.417768
CDK10	STK17B	0.744513	NA	0.109635	0.438995	ST	ST	0.526221	1	0.429619	0.249089	0.586752
CDK10	STK24	0.732123	NA	0.32361	0.476864	ST	ST	0.659406	0.643056	0.989331	0.249089	0.214161
CDK10	STK25	NA	NA	0.327186	0.642288	ST	ST	0.659406	0.114639	0.948171	0.249089	0.481008
CDK10	STK26	0.769365	NA	0.168969	0.513612	ST	ST	0.659406	0.558696	0.976048	0.249089	0.317776
CDK10	STK3	NA	NA	0.223151	0.464095	ST	ST	0.677539	0.659058	0.707708	0.249089	0.212594
CDK10	STK31	NA	NA	0.117498	0.605228	ST	ST	0.589184	NA	NA	0.249089	0.999959
CDK10	STK32A	NA	NA	0.127156	0.0350484	ST	ST	0.567435	NA	NA	0.249089	0.579209
CDK10	STK32B	NA	NA	0.0339728	0.151282	ST	ST	0.460892	NA	0.204598	0.249089	0.557006
CDK10	STK32C	0.676049	NA	0.377253	-0.0284003	ST	ST	0.758839	0.93892	0.560935	0.249089	0.600505
CDK10	STK33	NA	NA	0.181958	0.283482	ST	ST	0.704384	0.141961	0.39457	0.249089	0.556913
CDK10	STK35	0.343693	NA	0.37503	0.73408	ST	ST	0.611429	0.168388	0.590259	0.249089	0.343314
CDK10	STK36	NA	NA	0.287036	0.799249	ST	ST	0.737834	0	0.499245	0.249089	0.627115
CDK10	STK38	0.766235	NA	0.137784	0.528858	ST	ST	0.681345	0.764395	0.886894	0.249089	0.0799023
CDK10	STK38L	0.671636	NA	0.120657	0.349144	ST	ST	0.699028	0.704015	0.8419	0.249089	0.333064
CDK10	STK39	0.67347	NA	0.0805859	0.0503189	ST	ST	0.64624	0.365332	0.886725	0.249089	0.49032
CDK10	STK4	0.716587	NA	0.194151	0.394258	ST	ST	0.677539	0.311328	0.66778	0.249089	0.360737
CDK10	STK40	NA	NA	-0.00865596	0.362906	ST	ST	0.47106	NA	NA	0.249089	0.26658
CDK10	STKLD1	NA	NA	0.220913	0.297245	ST	ST	0.508579	NA	NA	0.249089	0.987643
CDK10	STRADA	0.558005	NA	0.229588	0.721077	ST	ST	0.739167	1	0.295199	0.249089	0.48034
CDK10	STRADB	NA	NA	0.325012	0.266918	ST	ST	0.51372	NA	0.565689	0.249089	0.301788
CDK10	STYK1	NA	NA	0.157564	0.18262	ST	Y	0.471764	0	0.263233	0.249089	0.370545
CDK10	SYK	0.646573	NA	0.458793	0.418638	ST	Y	0.643921	0.845529	0.519465	0.249089	0.355762
CDK10	TAOK1	0.788548	NA	0.308979	0.374554	ST	ST	0.725153	0.635763	0.812248	0.249089	0.337007
CDK10	TAOK2	0.751944	NA	0.545686	0.753713	ST	ST	0.773538	0.626048	0.472157	0.249089	0.204593
CDK10	TAOK3	0.622077	NA	0.488289	0.13982	ST	ST	0.700501	0.376902	0.656881	0.249089	0.133128
CDK10	TBCK	0.583866	NA	0.278226	0.673195	ST	ST	0.672107	NA	0.206024	0.249089	0.0940764
CDK10	TBK1	0.738412	NA	0.376764	0.579663	ST	ST	0.62238	0	0.718478	0.249089	0.357107
CDK10	TEC	NA	NA	0.293398	0.499761	ST	Y	0.458925	NA	0.362669	0.249089	0.22951
CDK10	TEK	0.66524	NA	0.357965	0.232607	ST	Y	0.53228	NA	0.526947	0.249089	0.487764
CDK10	TESK1	0.806596	NA	0.265018	0.508967	ST	Y	0.715405	0.334506	0.732271	0.249089	0.308891
CDK10	TESK2	0.678951	NA	0.187	0.552937	ST	Y	0.643222	0.741861	0.764865	0.249089	0.458617
CDK10	TEX14	NA	NA	-0.0328522	0.487491	ST	Y	0.816698	NA	NA	0.249089	0.999132
CDK10	TGFBR1	NA	NA	0.134294	0.470699	ST	ST	0.556601	NA	0.3187	0.249089	0.379397
CDK10	TGFBR2	NA	NA	0.271892	0.291581	ST	Y	0.563277	0.169113	0.729679	0.249089	0.325191
CDK10	TIE1	NA	NA	0.273762	0.419996	ST	Y	0.651629	NA	NA	0.249089	0.512168
CDK10	TLK1	0.769503	NA	0.321335	0.54407	ST	ST	0.772701	0.807238	0.5673	0.249089	0.290466
CDK10	TLK2	0.817813	NA	0.396324	0.491295	ST	ST	0.771688	0.847247	0.65572	0.249089	0.538747
CDK10	TNIK	0.822417	NA	0.238657	-0.183808	ST	ST	0.713623	0.506252	0.830746	0.249089	0.441137
CDK10	TNK1	NA	NA	0.350381	0.785579	ST	Y	0.742112	0.845122	0.413488	0.249089	0.232501
CDK10	TNK2	0.533914	NA	0.0916044	0.0729364	ST	Y	0.803641	0.532479	0.440977	0.249089	0.560494
CDK10	TNNI3K	NA	NA	0.0944511	-0.16776	ST	Y	0.649308	NA	NA	0.249089	0.961563
CDK10	TP53RK	0.674379	NA	0.192052	0.621327	ST	NA	0.646762	0.275814	0.415437	0.249089	0.121262
CDK10	TRIB1	NA	NA	0.373295	0.428361	ST	ST	0.587521	NA	NA	0.249089	0.437847
CDK10	TRIB2	NA	NA	0.14461	0.590361	ST	ST	0.580251	NA	NA	0.249089	0.244783
CDK10	TRIB3	NA	NA	0.277936	0.637514	ST	ST	0.721177	NA	0.230414	0.249089	0.845297
CDK10	TRIO	0.735851	NA	0.0349244	0.484186	ST	ST	0.760052	0.831609	0.43805	0.249089	0.196716
CDK10	TRPM6	NA	NA	0.411608	0.29643	ST	ST	0.681127	NA	NA	0.249089	0.553697
CDK10	TRPM7	0.689128	NA	0.398387	0.605686	ST	ST	0.709177	0.651514	0.371939	0.249089	0.964507
CDK10	TSSK1B	NA	NA	-0.140375	0.131508	ST	ST	0.657443	NA	NA	0.249089	0.999982
CDK10	TSSK2	NA	NA	-0.0412098	NA	ST	ST	0.458456	NA	NA	0.249089	0.999957
CDK10	TSSK3	NA	NA	0.367193	0.798177	ST	ST	0.453965	NA	NA	0.249089	0.851765
CDK10	TSSK4	NA	NA	0.371905	0.702249	ST	ST	0.442563	NA	NA	0.249089	0.859607
CDK10	TSSK6	NA	NA	0.453113	0.636269	ST	ST	NA	NA	NA	0.249089	0.994795
CDK10	TTBK1	NA	NA	0.446585	-0.0865048	ST	ST	0.789824	1	0.372517	0.249089	0.947656
CDK10	TTBK2	0.611626	NA	0.237352	0.237563	ST	ST	0.823127	0.498269	0.323746	0.249089	0.8689
CDK10	TTK	0.636086	NA	0.192321	0.510996	ST	ST	0.690837	0.719942	0.693852	0.249089	0.870054
CDK10	TTN	NA	NA	-0.0785204	0.298178	ST	ST	0.811628	0.84556	0.457333	0.249089	0.974088
CDK10	TXK	NA	NA	0.232431	0.564675	ST	Y	0.472323	NA	NA	0.249089	0.447864
CDK10	TYK2	0.67722	NA	0.389031	0.691226	ST	Y	0.696723	NA	0.167598	0.249089	0.18846
CDK10	TYRO3	NA	NA	0.0989089	0.050448	ST	Y	0.640019	0.640602	0.22269	0.249089	0.538816
CDK10	UHMK1	NA	NA	0.553303	0.289434	ST	ST	0.51713	NA	NA	0.249089	0.0941449
CDK10	ULK1	0.795856	NA	0.202799	0.611536	ST	ST	0.785366	0.811238	0.726638	0.249089	0.193259
CDK10	ULK2	0.767209	NA	0.187478	0.148537	ST	ST	0.763933	0.908593	0.36619	0.249089	0.650927
CDK10	ULK3	0.733279	NA	0.417482	0.816129	ST	ST	0.667728	0.270081	0.352591	0.249089	0.423958
CDK10	ULK4	NA	NA	0.275758	0.574054	ST	ST	0.726352	NA	NA	0.249089	0.72782
CDK10	VRK1	0.619042	NA	0.1588	0.479592	ST	ST	0.5299	0.661457	0.37441	0.249089	0.507259
CDK10	VRK2	0.371173	NA	0.27787	0.370688	ST	ST	0.654946	0.900342	0.516153	0.249089	0.0959014
CDK10	VRK3	0.746129	NA	0.498488	0.766172	ST	ST	0.814201	0.827665	0.677577	0.249089	0.847588
CDK10	WEE1	0.800197	NA	-0.000948598	0.360007	ST	ST	0.783834	0.730504	0.784616	0.249089	0.328483
CDK10	WEE2	NA	NA	0.289436	0.675777	ST	ST	0.738892	NA	NA	0.249089	0.330773
CDK10	WNK1	NA	NA	0.209784	-0.121701	ST	ST	0.752778	0.505133	0.905808	0.249089	0.166921
CDK10	WNK2	NA	NA	-0.126964	0.018831	ST	ST	0.724344	0.267517	0.637488	0.249089	0.256855
CDK10	WNK3	0.470096	NA	0.21855	0.311815	ST	ST	0.822649	0.845732	0.309358	0.249089	0.699037
CDK10	WNK4	0.70832	NA	0.10757	0.489281	ST	ST	0.782608	0.259012	0.800882	0.249089	0.514623
CDK10	YES1	0.753902	NA	0.492321	0.487733	ST	Y	0.733354	0.8354	0.475208	0.249089	0.211804
CDK10	ZAP70	NA	NA	0.225156	0.641531	ST	Y	0.756814	0.881485	0.434074	0.249089	0.587909
CDK11A	AAK1	NA	NA	0.275551	0.373201	ST	ST	0.758822	0.845768	0.640123	0.252689	0.965139
CDK11A	AATK	NA	NA	0.466335	-0.0715055	ST	Y	0.697718	0.651675	0.326181	0.252689	0.599727
CDK11A	ABL1	NA	NA	0.269488	0.636282	ST	Y	0.843165	0.682354	0.52695	0.252689	0.198144
CDK11A	ABL2	NA	NA	0.283648	0.620426	ST	Y	0.772133	0.546216	0.535891	0.252689	0.459954
CDK11A	ACVR1	NA	NA	-0.114997	0.571068	ST	ST	0.488147	NA	0.179336	0.252689	0.322459
CDK11A	ACVR1B	NA	NA	0.202253	0.516278	ST	ST	0.424845	NA	0.363504	0.252689	0.294952
CDK11A	ACVR1C	NA	NA	0.112271	-0.159996	ST	Y	NA	NA	NA	0.252689	0.916564
CDK11A	ACVR2A	NA	NA	0.277438	0.679217	ST	ST	0.746696	NA	0.562688	0.252689	0.329391
CDK11A	ACVR2B	NA	NA	0.0619028	0.582287	ST	ST	0.482646	NA	NA	0.252689	0.336574
CDK11A	ACVRL1	NA	NA	0.306361	0.53438	ST	Y	0.477101	1	0.191705	0.252689	0.515792
CDK11A	ADCK1	NA	NA	0.320795	0.728784	ST	NA	0.489216	NA	NA	0.252689	0.204602
CDK11A	ADCK2	NA	NA	0.275907	0.542156	ST	NA	0.647392	NA	NA	0.252689	0.202021
CDK11A	ADCK5	NA	NA	0.765886	0.899303	ST	NA	0.494632	NA	NA	0.252689	0.47048
CDK11A	AKT1	NA	NA	0.28607	0.700937	ST	ST	0.647232	0.587908	0.99482	0.252689	0.109009
CDK11A	AKT2	NA	NA	0.203853	0.839612	ST	ST	0.695533	0.743686	0.94493	0.252689	0.562971
CDK11A	AKT3	NA	NA	0.138953	0.476335	ST	ST	0.66106	0.779886	0.698129	0.252689	0.265987
CDK11A	ALK	NA	NA	0.255934	-0.124063	ST	Y	0.626535	NA	NA	0.252689	0.6925
CDK11A	ALPK1	NA	NA	0.437648	0.595777	ST	ST	0.531984	NA	0.183015	0.252689	0.0827724
CDK11A	ALPK2	NA	NA	-0.164089	0.21241	ST	ST	0.662908	NA	0.134084	0.252689	0.720784
CDK11A	ALPK3	NA	NA	-0.276449	0.188561	ST	ST	0.800818	0.958029	0.512977	0.252689	0.569998
CDK11A	AMHR2	NA	NA	0.0385241	0.481603	ST	ST	0.519753	NA	NA	0.252689	0.67762
CDK11A	ANKK1	NA	NA	0.247307	0.628326	ST	Y	0.668542	NA	NA	0.252689	0.825165
CDK11A	ARAF	NA	NA	0.529429	0.700717	ST	Y	0.765333	0.512724	0.901576	0.252689	0.217257
CDK11A	ATM	NA	NA	0.45268	0.780652	ST	ST	0.680419	0.682204	0.376724	0.252689	0.366218
CDK11A	ATR	NA	NA	0.39662	0.752443	ST	ST	0.753157	0.782446	0.259801	0.252689	0.165183
CDK11A	AURKA	NA	NA	0.528934	0.450763	ST	ST	0.554808	0.0386047	0.985082	0.252689	0.634859
CDK11A	AURKB	NA	NA	0.604413	0.480875	ST	ST	0.649212	0.365568	0.989001	0.252689	0.45198
CDK11A	AURKC	NA	NA	0.188666	0.718463	ST	ST	0.731078	NA	0.80911	0.252689	0.982738
CDK11A	AXL	NA	NA	0.313793	0.464431	ST	Y	0.738304	1	0.38254	0.252689	0.207181
CDK11A	BCKDK	NA	NA	-0.026322	0.499547	ST	NA	0.541941	0.0986133	0.707536	0.252689	0.121387
CDK11A	BLK	NA	NA	0.458378	0.529532	ST	Y	0.746805	NA	0.227196	0.252689	0.563886
CDK11A	BMP2K	NA	NA	0.425328	0.61638	ST	ST	0.743545	0.465695	0.585105	0.252689	0.241133
CDK11A	BMPR1A	NA	NA	0.120012	0.634666	ST	Y	NA	NA	NA	0.252689	0.268623
CDK11A	BMPR1B	NA	NA	-0.115198	-0.0866549	ST	Y	0.510023	NA	NA	0.252689	0.469551
CDK11A	BMPR2	NA	NA	0.160522	0.482038	ST	ST	0.725572	0.803517	0.541758	0.252689	0.197898
CDK11A	BMX	NA	NA	0.284358	0.4681	ST	Y	0.564635	NA	0.547115	0.252689	0.988893
CDK11A	BRAF	NA	NA	0.325686	0.778584	ST	Y	0.771849	0.572312	0.956	0.252689	0.46068
CDK11A	BRSK1	NA	NA	0.270344	-0.129239	ST	ST	0.810999	0.608075	0.589306	0.252689	0.940667
CDK11A	BRSK2	NA	NA	0.286007	-0.0937323	ST	ST	0.781191	0.84133	0.683257	0.252689	0.877978
CDK11A	BTK	NA	NA	0.518646	0.441397	ST	Y	0.671905	0.872149	0.853392	0.252689	0.465837
CDK11A	BUB1	NA	NA	0.57092	0.462017	ST	ST	0.722837	0.94412	0.538481	0.252689	0.778814
CDK11A	BUB1B	NA	NA	0.626908	0.587314	ST	ST	0.682499	0.484053	0.977128	0.252689	0.689425
CDK11A	CAMK1	NA	NA	0.193847	0.364094	ST	ST	0.663971	0.155261	0.639245	0.252689	0.514159
CDK11A	CAMK1D	NA	NA	0.263108	-0.0222232	ST	ST	0.576136	0	0.411139	0.252689	0.6117
CDK11A	CAMK1G	NA	NA	0.20826	-0.120721	ST	ST	0.419933	NA	NA	0.252689	0.639542
CDK11A	CAMK2A	NA	NA	-0.0894223	-0.292999	ST	ST	0.608377	0.858196	0.467506	0.252689	0.982492
CDK11A	CAMK2B	NA	NA	-0.251276	-0.385814	ST	ST	0.784095	0.275004	0.671554	0.252689	0.87342
CDK11A	CAMK2D	NA	NA	0.257321	0.326837	ST	ST	0.685367	0.49837	0.795104	0.252689	0.385773
CDK11A	CAMK2G	NA	NA	0.282141	0.198455	ST	ST	0.69547	0.685954	0.565646	0.252689	0.48407
CDK11A	CAMK4	NA	NA	0.546447	0.0109625	ST	ST	0.66727	0.558914	0.684034	0.252689	0.51242
CDK11A	CAMKK1	NA	NA	0.191719	0.190635	ST	ST	0.676809	0.471834	0.766003	0.252689	0.75101
CDK11A	CAMKK2	NA	NA	0.440308	0.306738	ST	ST	0.79846	0.706615	0.732726	0.252689	0.596975
CDK11A	CAMKV	NA	NA	0.182505	-0.297484	ST	ST	0.498094	NA	NA	0.252689	0.999409
CDK11A	CASK	NA	NA	0.316676	0.566844	ST	ST	0.708946	0.713227	0.42603	0.252689	0.192111
CDK11A	CDC42BPA	NA	NA	0.151648	0.489677	ST	ST	0.794115	0.645399	0.391087	0.252689	0.271858
CDK11A	CDC42BPB	NA	NA	0.252638	0.6394	ST	ST	0.79717	0.939554	0.616925	0.252689	0.13013
CDK11A	CDC42BPG	NA	NA	0.258895	0.685654	ST	ST	0.75073	0.696539	0.298745	0.252689	0.603626
CDK11A	CDC7	NA	NA	0.700439	0.412005	ST	ST	0.676711	0.933456	0.481767	0.252689	0.592945
CDK11A	CDK1	NA	NA	0.577593	0.596641	ST	ST	0.628691	0.326141	0.959842	0.252689	0.339238
CDK11A	CDK10	NA	NA	0.564983	0.874983	ST	ST	0.764927	NA	0.562212	0.252689	0.249089
CDK11A	CDK11A	NA	NA	1	1	NA	NA	NA	NA	NA	0.252689	0.252689
CDK11A	CDK11B	NA	NA	0.841338	0.887371	ST	ST	0.730927	0.69406	0.794515	0.252689	0.233885
CDK11A	CDK12	NA	NA	0.609178	0.742031	ST	ST	0.784336	0.722024	0.722484	0.252689	0.23185
CDK11A	CDK13	NA	NA	0.433128	0.804836	ST	ST	0.759647	0.578027	0.821165	0.252689	0.223747
CDK11A	CDK14	NA	NA	-0.00272722	0.147175	ST	ST	0.748635	0.829213	0.750199	0.252689	0.527931
CDK11A	CDK15	NA	NA	0.0855434	0.645816	ST	ST	0.654878	NA	NA	0.252689	0.806709
CDK11A	CDK16	NA	NA	0.0844052	0.541673	ST	ST	0.738297	0.503204	0.938127	0.252689	0.202186
CDK11A	CDK17	NA	NA	0.478245	0.260061	ST	ST	0.682491	0.356837	0.871265	0.252689	0.346973
CDK11A	CDK18	NA	NA	-0.0632484	-0.256384	ST	ST	0.649561	0.0466817	0.850506	0.252689	0.475209
CDK11A	CDK19	NA	NA	0.45675	0.0986578	ST	ST	0.583498	NA	0.12991	0.252689	0.45663
CDK11A	CDK2	NA	NA	0.522587	0.653018	ST	ST	0.599615	1	0.916966	0.252689	0.531253
CDK11A	CDK20	NA	NA	0.204815	0.473757	ST	ST	0.61029	NA	NA	0.252689	0.371058
CDK11A	CDK3	NA	NA	0.59387	0.856138	ST	ST	0.571387	0.690518	0.840418	0.252689	0.241369
CDK11A	CDK4	NA	NA	0.0774109	0.64382	ST	ST	0.716686	NA	NA	0.252689	0.141787
CDK11A	CDK5	NA	NA	0.277046	-0.169427	ST	ST	0.580059	1	0.451996	0.252689	0.726203
CDK11A	CDK6	NA	NA	0.723602	0.362843	ST	ST	0.563919	0.00207939	0.751674	0.252689	0.564782
CDK11A	CDK7	NA	NA	0.276971	0.608408	ST	ST	0.689672	0.854313	0.896708	0.252689	0.424102
CDK11A	CDK8	NA	NA	0.30662	0.718136	ST	ST	0.514201	NA	NA	0.252689	0.415602
CDK11A	CDK9	NA	NA	0.508239	0.841816	ST	ST	0.622008	0.364012	0.898925	0.252689	0.172477
CDK11A	CDKL1	NA	NA	0.168485	0.653716	ST	ST	0.373831	NA	NA	0.252689	0.363349
CDK11A	CDKL2	NA	NA	0.0457169	0.0268917	ST	ST	0.412802	NA	NA	0.252689	0.778111
CDK11A	CDKL3	NA	NA	-0.00256523	0.338958	ST	ST	0.42542	NA	NA	0.252689	0.974023
CDK11A	CDKL4	NA	NA	0.233758	0.204096	ST	ST	NA	NA	NA	0.252689	0.958215
CDK11A	CDKL5	NA	NA	0.216239	0.127729	ST	ST	0.765132	0.474443	0.457705	0.252689	0.66193
CDK11A	CHEK1	NA	NA	0.500207	0.595624	ST	ST	0.713322	0.350344	0.969575	0.252689	0.569295
CDK11A	CHEK2	NA	NA	0.642556	0.615744	ST	ST	0.634705	0.651054	0.98716	0.252689	0.129061
CDK11A	CHUK	NA	NA	0.425047	0.704382	ST	ST	0.541083	NA	NA	0.252689	0.0768574
CDK11A	CIT	NA	NA	0.575328	-0.191236	ST	ST	0.789849	0.790845	0.394537	0.252689	0.459822
CDK11A	CLK1	NA	NA	0.295418	0.821558	ST	ST	0.570532	0.758156	0.560606	0.252689	0.190246
CDK11A	CLK2	NA	NA	0.440479	0.895712	ST	ST	0.595367	1	0.531354	0.252689	0.202977
CDK11A	CLK3	NA	NA	0.498044	0.900413	ST	ST	0.671515	0.627739	0.500641	0.252689	0.149028
CDK11A	CLK4	NA	NA	0.437845	0.878295	ST	ST	0.770182	0.872203	0.573659	0.252689	0.144016
CDK11A	COQ8A	NA	NA	0.0994665	0.454255	ST	NA	0.533648	NA	NA	0.252689	0.930757
CDK11A	COQ8B	NA	NA	0.481001	0.870471	ST	NA	NA	NA	NA	0.252689	0.265658
CDK11A	CSF1R	NA	NA	0.413397	0.323987	ST	Y	0.678729	NA	0.461669	0.252689	0.422274
CDK11A	CSK	NA	NA	0.623711	0.726295	ST	Y	0.477028	NA	0.107814	0.252689	0.506286
CDK11A	CSNK1A1	NA	NA	0.296384	0.494745	ST	ST	0.669903	0.930748	0.569025	0.252689	0.109422
CDK11A	CSNK1A1L	NA	NA	0.384911	0.383918	ST	ST	0.475621	NA	NA	0.252689	0.996213
CDK11A	CSNK1D	NA	NA	0.427242	0.934213	ST	ST	0.761839	0.813227	0.62283	0.252689	0.123001
CDK11A	CSNK1E	NA	NA	0.296248	0.725962	ST	ST	0.714298	0.738253	0.491636	0.252689	0.320174
CDK11A	CSNK1G1	NA	NA	0.312834	0.731247	ST	ST	0.557101	NA	0.371763	0.252689	0.873949
CDK11A	CSNK1G2	NA	NA	0.747362	0.813621	ST	ST	0.645822	0.394462	0.481055	0.252689	0.363169
CDK11A	CSNK1G3	NA	NA	0.467157	0.692493	ST	ST	0.563662	0.345412	0.465643	0.252689	0.00747838
CDK11A	CSNK2A1	NA	NA	0.293166	0.603476	ST	ST	0.738383	NA	0.258195	0.252689	0.323925
CDK11A	CSNK2A2	NA	NA	0.251349	0.628159	ST	ST	0.549596	0.280756	0.512851	0.252689	0.728854
CDK11A	CSNK2A3	NA	NA	0.276792	0.552914	ST	ST	0.564531	NA	0.121106	0.252689	0.385188
CDK11A	DAPK1	NA	NA	0.259277	0.355899	ST	ST	0.753125	0.192406	0.571486	0.252689	0.345208
CDK11A	DAPK2	NA	NA	0.355961	0.298117	ST	ST	0.60801	0.162112	0.650007	0.252689	0.516138
CDK11A	DAPK3	NA	NA	0.231047	0.637999	ST	ST	0.635717	0	0.453437	0.252689	0.176223
CDK11A	DCLK1	NA	NA	0.0328471	-0.0755147	ST	ST	0.799699	0.820893	0.66186	0.252689	0.918027
CDK11A	DCLK2	NA	NA	0.00843182	-0.182937	ST	ST	0.780921	0.914449	0.531372	0.252689	0.975172
CDK11A	DCLK3	NA	NA	0.197649	-0.159747	ST	ST	0.598037	NA	NA	0.252689	0.899609
CDK11A	DDR1	NA	NA	0.121162	0.0302762	ST	Y	0.566699	NA	NA	0.252689	0.30923
CDK11A	DDR2	NA	NA	0.0567838	0.415736	ST	Y	0.66262	1	0.421804	0.252689	0.292757
CDK11A	DMPK	NA	NA	0.122822	0.526767	ST	ST	0.698786	NA	NA	0.252689	0.341553
CDK11A	DSTYK	NA	NA	0.286434	0.390945	ST	Y	0.513833	1	0.169134	0.252689	0.343248
CDK11A	DYRK1A	NA	NA	0.480379	0.775203	ST	ST	0.650544	0.824611	0.468597	0.252689	0.167288
CDK11A	DYRK1B	NA	NA	0.195233	0.558299	ST	ST	0.683474	NA	NA	0.252689	0.622184
CDK11A	DYRK2	NA	NA	0.484766	0.606706	ST	ST	0.725595	1	0.328214	0.252689	0.170949
CDK11A	DYRK3	NA	NA	0.0211681	0.427848	ST	ST	0.578708	NA	0.744498	0.252689	0.869346
CDK11A	DYRK4	NA	NA	0.274959	0.720729	ST	ST	0.565749	NA	NA	0.252689	0.830489
CDK11A	EEF2K	NA	NA	0.107909	0.638723	ST	ST	0.766153	0.705544	0.647054	0.252689	0.606535
CDK11A	EGFR	NA	NA	-0.186248	0.396893	ST	Y	0.763291	0.528698	0.859163	0.252689	0.549578
CDK11A	EIF2AK1	NA	NA	0.390575	0.569377	ST	ST	0.691326	0.70433	0.48563	0.252689	0.461866
CDK11A	EIF2AK2	NA	NA	0.547211	0.610854	ST	ST	0.662599	0.925256	0.616208	0.252689	0.100862
CDK11A	EIF2AK3	NA	NA	0.281869	0.644376	ST	ST	0.756297	0.591942	0.649393	0.252689	0.293325
CDK11A	EIF2AK4	NA	NA	0.29403	0.690677	ST	ST	0.783597	0.97621	0.422753	0.252689	0.280206
CDK11A	EPHA1	NA	NA	0.161436	0.686281	ST	Y	0.562853	0.335491	0.485723	0.252689	0.996508
CDK11A	EPHA10	NA	NA	0.228825	-0.103689	ST	Y	0.484433	NA	NA	0.252689	0.629252
CDK11A	EPHA2	NA	NA	0.118923	0.549906	ST	Y	0.582901	0.261995	0.748263	0.252689	0.605506
CDK11A	EPHA3	NA	NA	0.0487429	0.438645	ST	Y	0.607723	0.63867	0.311489	0.252689	0.517747
CDK11A	EPHA4	NA	NA	-0.0169562	0.260514	ST	Y	0.610027	1	0.34757	0.252689	0.538081
CDK11A	EPHA5	NA	NA	0.11746	-0.0464751	ST	Y	0.599762	0.874063	0.34933	0.252689	0.894533
CDK11A	EPHA6	NA	NA	-0.111271	0.108357	ST	Y	0.530052	NA	0.403098	0.252689	0.692037
CDK11A	EPHA7	NA	NA	0.0664728	0.0971294	ST	Y	0.594164	0	0.516254	0.252689	0.989381
CDK11A	EPHA8	NA	NA	0.259903	-0.185028	ST	Y	0.557164	NA	0.230098	0.252689	0.643683
CDK11A	EPHB1	NA	NA	0.0421934	-0.0622193	ST	Y	0.700359	0.0804475	0.744714	0.252689	0.593771
CDK11A	EPHB2	NA	NA	0.410757	0.255112	ST	Y	0.705303	0.481157	0.602357	0.252689	0.363886
CDK11A	EPHB3	NA	NA	0.0729191	0.477474	ST	Y	0.557913	0.72694	0.559628	0.252689	0.560874
CDK11A	EPHB4	NA	NA	0.2599	0.619164	ST	Y	0.720207	0.721098	0.578946	0.252689	0.266679
CDK11A	EPHB6	NA	NA	-0.00397414	0.16371	ST	Y	0.61517	NA	NA	0.252689	0.588932
CDK11A	ERBB2	NA	NA	-0.0329599	0.475611	ST	Y	0.754565	0.584655	0.871505	0.252689	0.199949
CDK11A	ERBB3	NA	NA	0.033195	0.0392461	ST	Y	0.727115	0.766779	0.579294	0.252689	0.232611
CDK11A	ERBB4	NA	NA	-0.327435	-0.314505	ST	Y	0.713142	0.677337	0.391232	0.252689	0.543301
CDK11A	ERN1	NA	NA	0.281945	0.631166	ST	ST	0.74138	0.289592	0.908001	0.252689	0.620689
CDK11A	ERN2	NA	NA	0.257556	0.609712	ST	ST	0.559041	NA	NA	0.252689	0.490342
CDK11A	FASTK	NA	NA	0.0450531	0.888346	ST	NA	0.654425	NA	0.414485	0.252689	0.205441
CDK11A	FER	NA	NA	0.20885	0.633212	ST	Y	0.667194	0.836923	0.452076	0.252689	0.445731
CDK11A	FES	NA	NA	0.397261	0.624213	ST	Y	0.705056	0.325301	0.431553	0.252689	0.635931
CDK11A	FGFR1	NA	NA	-0.0968641	0.598927	ST	Y	0.660692	0.74111	0.473981	0.252689	0.225782
CDK11A	FGFR2	NA	NA	-0.0445735	-0.00919871	ST	Y	0.68626	0.965458	0.473745	0.252689	0.323342
CDK11A	FGFR3	NA	NA	-0.00699508	-0.23872	ST	Y	0.724803	0.300661	0.428887	0.252689	0.945395
CDK11A	FGFR4	NA	NA	0.290765	0.600001	ST	Y	0.728133	0	0.564228	0.252689	0.407558
CDK11A	FGR	NA	NA	0.4713	0.487354	ST	Y	0.524382	0	0.356107	0.252689	0.532174
CDK11A	FLT1	NA	NA	0.168712	0.191332	ST	Y	0.557533	NA	0.266788	0.252689	0.967424
CDK11A	FLT3	NA	NA	0.301758	0.311339	ST	Y	0.563831	NA	0.411387	0.252689	0.480936
CDK11A	FLT4	NA	NA	0.288129	0.678583	ST	Y	0.508813	NA	NA	0.252689	0.338517
CDK11A	FRK	NA	NA	0.0696405	0.38556	ST	Y	0.651481	0.672304	0.440796	0.252689	0.326484
CDK11A	FYN	NA	NA	0.31559	0.211827	ST	Y	0.658969	0.497322	0.592068	0.252689	0.364592
CDK11A	GAK	NA	NA	0.719426	0.929377	ST	ST	0.7202	0.486353	0.416136	0.252689	0.179024
CDK11A	GRK1	NA	NA	-0.0312214	-0.0157601	ST	ST	0.459138	NA	NA	0.252689	1
CDK11A	GRK2	NA	NA	0.614774	0.648315	ST	ST	0.70473	0.419522	0.570128	0.252689	0.347566
CDK11A	GRK3	NA	NA	0.478985	0.353763	ST	ST	0.550343	NA	0.320842	0.252689	0.344077
CDK11A	GRK4	NA	NA	0.0118737	0.182903	ST	ST	0.538291	NA	NA	0.252689	0.979673
CDK11A	GRK5	NA	NA	0.490486	0.629527	ST	ST	0.544325	0.0778212	0.72033	0.252689	0.42413
CDK11A	GRK6	NA	NA	0.684136	0.643947	ST	ST	0.484465	1	0.640504	0.252689	0.48482
CDK11A	GRK7	NA	NA	0.417215	0.55051	ST	ST	0.444748	NA	NA	0.252689	0.521936
CDK11A	GSG2	NA	NA	0.660952	NA	ST	NA	NA	NA	NA	0.252689	0.695339
CDK11A	GSK3A	NA	NA	0.499378	0.516759	ST	ST	0.688363	0.334365	0.764807	0.252689	0.376543
CDK11A	GSK3B	NA	NA	0.551037	0.545054	ST	ST	0.688363	0.642249	0.864553	0.252689	0.344311
CDK11A	HCK	NA	NA	0.535033	0.495199	ST	Y	0.544208	0.378769	0.908234	0.252689	0.519248
CDK11A	HIPK1	NA	NA	0.443746	0.78455	ST	ST	0.746004	0.893466	0.577135	0.252689	0.415648
CDK11A	HIPK2	NA	NA	-0.0110255	-0.466168	ST	ST	0.745732	0.807465	0.470732	0.252689	0.603233
CDK11A	HIPK3	NA	NA	0.103029	0.617138	ST	ST	0.72106	1	0.343295	0.252689	0.458304
CDK11A	HIPK4	NA	NA	-0.0884902	-0.109162	ST	ST	0.712711	NA	NA	0.252689	0.895602
CDK11A	HUNK	NA	NA	0.109026	0.236146	ST	ST	0.693994	NA	0.159827	0.252689	0.288298
CDK11A	ICK	NA	NA	0.26605	0.53811	ST	ST	0.665941	NA	0.677057	0.252689	0.172208
CDK11A	IGF1R	NA	NA	0.0428597	0.724586	ST	Y	0.57458	0.613635	0.408329	0.252689	0.215737
CDK11A	IKBKB	NA	NA	0.128024	0.842129	ST	ST	0.744522	0.630034	0.579182	0.252689	0.183999
CDK11A	IKBKE	NA	NA	0.455801	0.405345	ST	ST	0.767234	0	0.347121	0.252689	0.37842
CDK11A	ILK	NA	NA	0.113449	0.632354	ST	Y	0.613282	0.998372	0.779631	0.252689	0.489516
CDK11A	INSR	NA	NA	-0.0402513	0.701746	ST	Y	0.600752	NA	0.537378	0.252689	0.271269
CDK11A	INSRR	NA	NA	0.0128057	0.424646	ST	Y	0.69553	NA	NA	0.252689	0.555317
CDK11A	IRAK1	NA	NA	0.710848	0.581355	ST	ST	0.80764	0.662706	0.587692	0.252689	0.188436
CDK11A	IRAK2	NA	NA	0.397034	0.487332	ST	ST	0.762636	1	0.387172	0.252689	0.403934
CDK11A	IRAK3	NA	NA	0.344959	0.562413	ST	ST	0.684556	1	0.247606	0.252689	0.632836
CDK11A	IRAK4	NA	NA	0.463426	0.643512	ST	Y	0.68563	0.500407	0.472339	0.252689	0.160153
CDK11A	ITK	NA	NA	0.42764	0.65945	ST	Y	0.752323	0.138989	0.486366	0.252689	0.547265
CDK11A	JAK1	NA	NA	0.410196	0.712776	ST	Y	0.693632	0	0.250704	0.252689	0.108045
CDK11A	JAK2	NA	NA	0.514792	0.665836	ST	Y	0.726928	1	0.325356	0.252689	0.166246
CDK11A	JAK3	NA	NA	0.582859	0.700799	ST	Y	0.663293	0.496387	0.498618	0.252689	0.515797
CDK11A	KALRN	NA	NA	-0.0889522	0.120552	ST	ST	0.799595	0.592894	0.256506	0.252689	0.807743
CDK11A	KDR	NA	NA	0.0179058	0.537986	ST	Y	0.681351	0.822804	0.561629	0.252689	0.543508
CDK11A	KIT	NA	NA	0.106106	0.46173	ST	Y	0.666169	1	0.392284	0.252689	0.611325
CDK11A	KSR1	NA	NA	0.315097	0.655928	ST	Y	0.81054	0.739195	0.616058	0.252689	0.305576
CDK11A	KSR2	NA	NA	-0.107846	-0.161705	ST	Y	0.819464	0.754166	0.573811	0.252689	0.751796
CDK11A	LATS1	NA	NA	0.408821	0.750569	ST	ST	0.790931	0.761574	0.649538	0.252689	0.16959
CDK11A	LATS2	NA	NA	0.257957	0.560849	ST	ST	0.718736	0.887693	0.605851	0.252689	0.193034
CDK11A	LCK	NA	NA	0.473619	0.583132	ST	Y	0.703402	0.851402	0.68793	0.252689	0.574733
CDK11A	LIMK1	NA	NA	0.392673	0.0484448	ST	Y	0.744316	0.700333	0.521463	0.252689	0.333162
CDK11A	LIMK2	NA	NA	0.468141	0.693759	ST	Y	0.778224	0.794966	0.593847	0.252689	0.234133
CDK11A	LMTK2	NA	NA	0.421202	0.474449	ST	Y	0.731887	0.692029	0.445179	0.252689	0.534132
CDK11A	LMTK3	NA	NA	0.355049	-0.150781	ST	Y	0.71512	NA	NA	0.252689	0.911046
CDK11A	LRRK1	NA	NA	0.4799	0.733256	ST	ST	0.726814	NA	0.0405462	0.252689	0.243128
CDK11A	LRRK2	NA	NA	0.256033	0.416601	ST	ST	0.692125	0.0855285	0.265058	0.252689	0.851182
CDK11A	LTK	NA	NA	0.547752	0.347434	ST	Y	0.53099	NA	NA	0.252689	0.374824
CDK11A	LYN	NA	NA	0.577119	0.65643	ST	Y	0.67241	0.189033	0.529324	0.252689	0.447825
CDK11A	MAK	NA	NA	0.510509	0.824931	ST	ST	0.642038	NA	NA	0.252689	0.692113
CDK11A	MAP2K1	NA	NA	0.179846	0.104641	ST	ST	0.809311	0.815755	0.950073	0.252689	0.547823
CDK11A	MAP2K2	NA	NA	0.691482	0.760095	ST	ST	0.754569	0.651845	0.991974	0.252689	0.274747
CDK11A	MAP2K3	NA	NA	0.428216	0.43498	ST	ST	0.752208	0.375388	0.98842	0.252689	0.510303
CDK11A	MAP2K4	NA	NA	0.0729191	0.209623	ST	ST	0.773666	0.409507	0.886757	0.252689	0.535662
CDK11A	MAP2K5	NA	NA	0.342484	0.637248	ST	ST	0.698623	0.324613	0.92274	0.252689	0.326653
CDK11A	MAP2K6	NA	NA	0.234154	0.490792	ST	ST	0.732616	0.320553	0.984738	0.252689	0.435566
CDK11A	MAP2K7	NA	NA	0.678387	0.859995	ST	ST	0.757102	0.74099	0.644628	0.252689	0.125718
CDK11A	MAP3K1	NA	NA	0.339656	0.708371	ST	ST	0.762395	0.78667	0.497098	0.252689	0.231931
CDK11A	MAP3K10	NA	NA	0.436725	-0.0056755	ST	Y	0.772192	1	0.426553	0.252689	0.876409
CDK11A	MAP3K11	NA	NA	0.72709	0.721539	ST	Y	0.831603	0.634398	0.603099	0.252689	0.30378
CDK11A	MAP3K12	NA	NA	0.243597	0.658558	ST	Y	0.790562	0.586989	0.402722	0.252689	0.252609
CDK11A	MAP3K13	NA	NA	0.188252	0.441001	ST	Y	0.731975	NA	NA	0.252689	0.275291
CDK11A	MAP3K14	NA	NA	0.646274	0.774375	ST	ST	0.661136	NA	NA	0.252689	0.28944
CDK11A	MAP3K15	NA	NA	0.205881	0.707913	ST	ST	0.637322	NA	NA	0.252689	0.953251
CDK11A	MAP3K19	NA	NA	0.0973133	0.0359425	ST	ST	0.667971	NA	NA	0.252689	0.912338
CDK11A	MAP3K2	NA	NA	0.664987	0.760583	ST	ST	0.774173	0.534505	0.679348	0.252689	0.168901
CDK11A	MAP3K20	NA	NA	-0.0484884	0.322559	ST	Y	0.75213	0.560188	0.861828	0.252689	0.267642
CDK11A	MAP3K21	NA	NA	0.177559	0.338675	ST	Y	0.785468	0.66535	0.584079	0.252689	0.33419
CDK11A	MAP3K3	NA	NA	0.408514	0.738991	ST	ST	0.734893	0.645267	0.712905	0.252689	0.122205
CDK11A	MAP3K4	NA	NA	0.319696	0.779026	ST	ST	0.710331	0.645887	0.43209	0.252689	0.139239
CDK11A	MAP3K5	NA	NA	0.35481	0.365921	ST	ST	0.722109	0.684795	0.81331	0.252689	0.700271
CDK11A	MAP3K6	NA	NA	0.0654416	0.640221	ST	ST	0.77232	0.991062	0.400508	0.252689	0.698768
CDK11A	MAP3K7	NA	NA	0.282039	0.762418	ST	Y	0.682413	0.561242	0.544969	0.252689	0.0952254
CDK11A	MAP3K8	NA	NA	0.448192	0.486351	ST	ST	0.526364	NA	0.365467	0.252689	0.632033
CDK11A	MAP3K9	NA	NA	0.204809	-0.0327723	ST	ST	0.802435	0.979409	0.706624	0.252689	0.447533
CDK11A	MAP4K1	NA	NA	0.63697	0.704056	ST	ST	0.840162	0.0847501	0.948534	0.252689	0.532981
CDK11A	MAP4K2	NA	NA	0.608825	0.560771	ST	ST	0.695248	0.522188	0.820597	0.252689	0.388605
CDK11A	MAP4K3	NA	NA	0.19438	0.682749	ST	ST	0.747615	0.512322	0.562514	0.252689	0.194264
CDK11A	MAP4K4	NA	NA	0.306935	-0.253125	ST	ST	0.773341	NA	NA	0.252689	0.467188
CDK11A	MAP4K5	NA	NA	0.228704	0.598038	ST	ST	0.69482	0.456945	0.387237	0.252689	0.202182
CDK11A	MAPK1	NA	NA	0.311541	0.129911	ST	ST	0.677096	0.559802	1	0.252689	0.459783
CDK11A	MAPK10	NA	NA	0.00397178	0.015903	ST	ST	0.650765	0.997108	0.964259	0.252689	0.558339
CDK11A	MAPK11	NA	NA	0.269422	0.24668	ST	ST	0.682731	NA	NA	0.252689	0.330654
CDK11A	MAPK12	NA	NA	-0.0570378	0.357839	ST	ST	0.759328	1	0.713883	0.252689	0.920174
CDK11A	MAPK13	NA	NA	0.360581	0.591076	ST	ST	0.742903	0.040973	0.747386	0.252689	0.270959
CDK11A	MAPK14	NA	NA	0.470539	0.67725	ST	ST	0.70872	0.104487	0.969734	0.252689	0.173158
CDK11A	MAPK15	NA	NA	0.0371273	0.340254	ST	ST	0.732074	NA	NA	0.252689	0.782128
CDK11A	MAPK3	NA	NA	0.343667	0.245411	ST	ST	0.538306	1	0.99374	0.252689	0.115734
CDK11A	MAPK4	NA	NA	-0.0817999	-0.325757	ST	ST	0.639215	0.673924	0.674485	0.252689	0.622512
CDK11A	MAPK6	NA	NA	0.292168	0.423059	ST	ST	0.75919	0.481199	0.978656	0.252689	0.327223
CDK11A	MAPK7	NA	NA	0.44565	0.707761	ST	ST	0.722552	0.440138	0.652757	0.252689	0.154923
CDK11A	MAPK8	NA	NA	0.209915	0.758274	ST	ST	0.650765	0.995773	0.922106	0.252689	0.270364
CDK11A	MAPK9	NA	NA	0.325074	-0.0535595	ST	ST	0.610149	1	0.94451	0.252689	0.527925
CDK11A	MAPKAPK2	NA	NA	0.532187	0.468095	ST	ST	0.774742	0.972931	0.941376	0.252689	0.185471
CDK11A	MAPKAPK3	NA	NA	0.294351	0.226618	ST	ST	0.679943	NA	0.9333	0.252689	0.428101
CDK11A	MAPKAPK5	NA	NA	0.493005	0.841737	ST	ST	0.733809	0.594194	0.970818	0.252689	0
CDK11A	MARK1	NA	NA	-0.142374	0.226949	ST	ST	0.716899	0.705681	0.599027	0.252689	0.396284
CDK11A	MARK2	NA	NA	0.542383	0.769538	ST	ST	0.767126	0.676208	0.984307	0.252689	0.147574
CDK11A	MARK3	NA	NA	0.414513	0.844695	ST	ST	0.731818	0.640872	0.836402	0.252689	0.106825
CDK11A	MARK4	NA	NA	0.169364	0.280214	ST	ST	0.791912	0.433597	0.972491	0.252689	0.490868
CDK11A	MAST1	NA	NA	0.527158	-0.10101	ST	ST	0.809561	0.846264	0.653479	0.252689	0.978945
CDK11A	MAST2	NA	NA	0.142849	0.572893	ST	ST	0.786749	0.709814	0.612534	0.252689	0.344769
CDK11A	MAST3	NA	NA	0.673862	-0.166086	ST	ST	0.799649	0.614956	0.657981	0.252689	0.76238
CDK11A	MAST4	NA	NA	0.0671173	0.398047	ST	ST	0.832911	0.661939	0.604885	0.252689	0.470211
CDK11A	MASTL	NA	NA	0.588208	0.640073	ST	ST	0.749264	0.835469	0.762866	0.252689	0.179318
CDK11A	MATK	NA	NA	0.557428	-0.145035	ST	Y	0.672823	0.847227	0.432939	0.252689	0.427462
CDK11A	MELK	NA	NA	0.585871	0.429222	ST	ST	0.764032	0.664706	0.514295	0.252689	0.352748
CDK11A	MERTK	NA	NA	0.320925	0.54923	ST	Y	0.517908	NA	NA	0.252689	0.446855
CDK11A	MET	NA	NA	-0.0678288	0.378812	ST	Y	0.625395	0.35792	0.796576	0.252689	0.308703
CDK11A	MINK1	NA	NA	0.601423	0.679131	ST	ST	0.783752	0.447641	0.765232	0.252689	0.253261
CDK11A	MKNK1	NA	NA	0.597439	0.735879	ST	ST	0.706937	0.785491	0.699061	0.252689	0.185058
CDK11A	MKNK2	NA	NA	0.325627	0.558691	ST	ST	0.681517	0.739658	0.577754	0.252689	0.355115
CDK11A	MLKL	NA	NA	0.561036	0.532778	ST	Y	0.698317	1	0.463252	0.252689	0.275776
CDK11A	MOK	NA	NA	0.0777442	0.363253	ST	ST	0.724254	NA	NA	0.252689	0.7566
CDK11A	MOS	NA	NA	0.171718	-0.235889	ST	ST	0.462531	NA	NA	0.252689	1
CDK11A	MST1R	NA	NA	0.318562	0.651897	ST	Y	0.636161	NA	0.170465	0.252689	0.571047
CDK11A	MTOR	NA	NA	0.308121	0.768513	ST	ST	0.742813	0.619541	0.484342	0.252689	0.533501
CDK11A	MUSK	NA	NA	0.358026	0.224013	ST	Y	0.543996	NA	NA	0.252689	0.292264
CDK11A	MYLK	NA	NA	0.0633039	0.461908	ST	ST	0.775234	0.619157	0.495997	0.252689	0.564654
CDK11A	MYLK2	NA	NA	0.0215177	-0.315921	ST	ST	0.617494	0	0.428118	0.252689	0.999388
CDK11A	MYLK3	NA	NA	-0.0770387	0.275942	ST	ST	0.681372	1	0.339541	0.252689	0.900566
CDK11A	MYLK4	NA	NA	-0.12599	0.563109	ST	ST	NA	NA	NA	0.252689	0.862362
CDK11A	MYO3A	NA	NA	-0.0154855	0.102049	ST	ST	0.662539	NA	NA	0.252689	0.961797
CDK11A	MYO3B	NA	NA	-0.237533	0.22652	ST	ST	0.762715	NA	0.181228	0.252689	0.639679
CDK11A	NEK1	NA	NA	0.212461	0.472386	ST	ST	0.739029	0.654509	0.542569	0.252689	0.267824
CDK11A	NEK10	NA	NA	-0.218452	-0.0989582	ST	ST	0.505987	NA	NA	0.252689	0.83378
CDK11A	NEK11	NA	NA	-0.0439371	0.0686993	ST	ST	0.566796	NA	NA	0.252689	0.531094
CDK11A	NEK2	NA	NA	0.631262	0.365174	ST	ST	0.699927	0.593255	0.804279	0.252689	0.962501
CDK11A	NEK3	NA	NA	0.464781	0.603073	ST	ST	0.761009	0.789396	0.374884	0.252689	0.409574
CDK11A	NEK4	NA	NA	0.154284	0.523892	ST	ST	0.680789	0.675319	0.427042	0.252689	0.822363
CDK11A	NEK5	NA	NA	0.288262	0.253191	ST	ST	NA	NA	NA	0.252689	0.749113
CDK11A	NEK6	NA	NA	0.244294	-0.0529476	ST	ST	0.705117	0.667688	0.898069	0.252689	0.137333
CDK11A	NEK7	NA	NA	0.155451	0.202022	ST	ST	0.705117	0.784592	0.897491	0.252689	0.244316
CDK11A	NEK8	NA	NA	0.367772	0.612334	ST	ST	0.565065	NA	NA	0.252689	0.279459
CDK11A	NEK9	NA	NA	0.434736	0.738744	ST	ST	0.717137	0.746481	0.733305	0.252689	0.164403
CDK11A	NIM1K	NA	NA	0.0587604	-0.158207	ST	ST	0.416729	NA	NA	0.252689	0.964145
CDK11A	NLK	NA	NA	0.401209	0.0960771	ST	ST	0.693738	NA	0.844478	0.252689	0.420565
CDK11A	NRBP1	NA	NA	0.340229	0.709989	ST	Y	0.720154	0.788495	0.694807	0.252689	0.173485
CDK11A	NRBP2	NA	NA	0.150225	0.491937	ST	ST	0.679078	0.909862	0.57659	0.252689	0.443707
CDK11A	NRK	NA	NA	-0.0397698	0.567191	ST	ST	0.662119	1	0.236984	0.252689	0.54512
CDK11A	NTRK1	NA	NA	0.243386	0.305804	ST	Y	0.521925	NA	NA	0.252689	0.944626
CDK11A	NTRK2	NA	NA	-0.334697	-0.276214	ST	Y	0.523313	NA	NA	0.252689	0.772498
CDK11A	NTRK3	NA	NA	-0.0689124	0.0226008	ST	Y	0.5214	NA	NA	0.252689	0.689047
CDK11A	NUAK1	NA	NA	-0.0554337	0.238621	ST	ST	0.762207	0.465098	0.427797	0.252689	0.538013
CDK11A	NUAK2	NA	NA	0.394403	0.616622	ST	ST	0.72703	NA	0.248142	0.252689	0.290631
CDK11A	OBSCN	NA	NA	0.0251393	0.415818	ST	ST	0.793066	0.522965	0.499924	0.252689	0.971335
CDK11A	OXSR1	NA	NA	0.323137	0.600347	ST	ST	0.668511	0.51565	0.979556	0.252689	0.156605
CDK11A	PAK1	NA	NA	0.477416	0.419949	ST	ST	0.737842	0.61538	0.885121	0.252689	0.695482
CDK11A	PAK2	NA	NA	0.448396	0.598237	ST	ST	0.697364	0.512889	0.905341	0.252689	0.148171
CDK11A	PAK3	NA	NA	-0.0862989	-0.0991581	ST	ST	0.697364	0.720078	0.524714	0.252689	0.677771
CDK11A	PAK4	NA	NA	0.339203	0.768565	ST	ST	0.819079	0.612606	0.84967	0.252689	0.309839
CDK11A	PAK5	NA	NA	-0.242552	-0.310258	ST	ST	0.708292	0.290465	0.98173	0.252689	0.926658
CDK11A	PAK6	NA	NA	-0.0563564	-0.146498	ST	ST	0.75243	0.468392	0.902846	0.252689	0.396359
CDK11A	PAN3	NA	NA	0.456604	0.872566	ST	NA	0.772373	0.978499	0.593416	0.252689	0.0717817
CDK11A	PASK	NA	NA	0.600202	0.557712	ST	ST	0.683809	0.396171	0.28364	0.252689	0.485847
CDK11A	PBK	NA	NA	0.529004	0.335655	ST	ST	0.726798	0.94264	0.894764	0.252689	0.948165
CDK11A	PDGFRA	NA	NA	0.152341	0.486845	ST	Y	0.634473	0.84385	0.568004	0.252689	0.580293
CDK11A	PDGFRB	NA	NA	0.175686	0.523194	ST	Y	0.584261	1	0.507248	0.252689	0.347738
CDK11A	PDIK1L	NA	NA	0.365281	0.679261	ST	ST	0.51413	NA	0.21245	0.252689	0.57316
CDK11A	PDK1	NA	NA	0.490515	0.525793	ST	NA	0.538455	NA	NA	0.252689	0.19694
CDK11A	PDK2	NA	NA	-0.211843	0.242983	ST	NA	0.452041	NA	NA	0.252689	0.490455
CDK11A	PDK3	NA	NA	0.39847	0.556245	ST	NA	0.494719	NA	NA	0.252689	0.313166
CDK11A	PDK4	NA	NA	-0.108233	0.373601	ST	NA	0.489126	NA	NA	0.252689	0.547171
CDK11A	PDPK1	NA	NA	0.49327	0.6801	ST	ST	0.673608	0.294986	0.986392	0.252689	0.427592
CDK11A	PDPK2P	NA	NA	NA	0.712279	ST	ST	NA	NA	NA	NA	NA
CDK11A	PEAK1	NA	NA	0.28968	0.590333	ST	ST	0.835765	0.594511	0.484272	0.252689	0.436123
CDK11A	PHKG1	NA	NA	0.0842931	-0.227897	ST	ST	0.568541	NA	NA	0.252689	0.957955
CDK11A	PHKG2	NA	NA	0.518672	0.889499	ST	ST	0.65904	NA	0.157775	0.252689	0.894611
CDK11A	PIK3CA	NA	NA	0.412023	0.615644	ST	ST	0.664841	NA	0.170639	0.252689	0.214429
CDK11A	PIK3CG	NA	NA	0.654786	0.587245	ST	ST	0.577292	NA	NA	0.252689	0.43691
CDK11A	PIK3R4	NA	NA	0.20332	0.708806	ST	ST	0.744072	0.162316	0.271575	0.252689	0.523312
CDK11A	PIM1	NA	NA	0.556372	0.6072	ST	ST	0.720804	NA	NA	0.252689	0.350694
CDK11A	PIM2	NA	NA	0.536929	0.570861	ST	ST	0.822819	NA	0.133061	0.252689	0.332307
CDK11A	PIM3	NA	NA	0.513249	0.656779	ST	ST	0.478363	NA	0.259301	0.252689	0.280702
CDK11A	PINK1	NA	NA	-0.0934258	-0.445246	ST	ST	0.592699	NA	NA	0.252689	0.405639
CDK11A	PKDCC	NA	NA	0.0824589	0.509836	ST	NA	0.560819	NA	NA	0.252689	0.310918
CDK11A	PKMYT1	NA	NA	0.716347	0.145616	ST	ST	0.764498	0.590453	0.852188	0.252689	0.609848
CDK11A	PKN1	NA	NA	0.428182	0.647127	ST	ST	0.812683	0.449321	0.861236	0.252689	0.205171
CDK11A	PKN2	NA	NA	0.506254	0.730465	ST	ST	0.748989	0.731009	0.852286	0.252689	0.0888844
CDK11A	PKN3	NA	NA	0.39745	0.722337	ST	ST	0.883537	0.326091	0.864927	0.252689	0.225314
CDK11A	PLK1	NA	NA	0.59123	0.60946	ST	ST	0.647338	0.746852	0.997231	0.252689	0.455697
CDK11A	PLK2	NA	NA	0.0226451	0.31579	ST	ST	0.581211	NA	NA	0.252689	0.310146
CDK11A	PLK3	NA	NA	0.351693	0.549727	ST	ST	0.552123	NA	NA	0.252689	0.392324
CDK11A	PLK4	NA	NA	0.618209	0.433552	ST	ST	0.756351	0.539837	0.464709	0.252689	0.811233
CDK11A	PLK5	NA	NA	-0.0443433	0.0762369	ST	NA	NA	NA	NA	0.252689	0.480434
CDK11A	PNCK	NA	NA	0.129838	-0.229911	ST	ST	0.436036	NA	NA	0.252689	0.551582
CDK11A	POMK	NA	NA	0.456368	0.612987	ST	Y	NA	NA	NA	0.252689	0.215436
CDK11A	PRAG1	NA	NA	0.442758	0.397107	ST	ST	0.74267	0.697699	0.426044	0.252689	0.517841
CDK11A	PRKAA1	NA	NA	0.507172	0.680785	ST	ST	0.747933	0.59221	0.996583	0.252689	0.180487
CDK11A	PRKAA2	NA	NA	-0.325919	0.183934	ST	ST	0.745857	0.464892	0.992375	0.252689	0.520408
CDK11A	PRKACA	NA	NA	0.0608216	0.440177	ST	ST	0.599282	0.586707	0.938428	0.252689	0.240982
CDK11A	PRKACB	NA	NA	0.155296	-0.127624	ST	ST	0.599282	0.688783	0.927293	0.252689	0.859567
CDK11A	PRKACG	NA	NA	0.171718	0.182319	ST	ST	0.599282	0.198548	0.779	0.252689	1
CDK11A	PRKCA	NA	NA	0.324363	-0.132185	ST	ST	0.657248	0.630448	0.921582	0.252689	0.42865
CDK11A	PRKCB	NA	NA	0.526915	-0.0962905	ST	ST	0.637462	0.64339	0.936255	0.252689	0.603089
CDK11A	PRKCD	NA	NA	0.543364	0.541208	ST	ST	0.616911	0.604902	0.959311	0.252689	0.0766903
CDK11A	PRKCE	NA	NA	0.197	0.162745	ST	ST	0.68139	0.224747	0.903856	0.252689	0.695482
CDK11A	PRKCG	NA	NA	0.322983	-0.20088	ST	ST	0.643699	0.454563	0.847126	0.252689	0.981997
CDK11A	PRKCH	NA	NA	0.304482	0.565961	ST	ST	0.665541	0.611989	0.58585	0.252689	0.258678
CDK11A	PRKCI	NA	NA	0.109069	0.679129	ST	ST	0.670696	0.617808	0.882353	0.252689	0.242366
CDK11A	PRKCQ	NA	NA	0.145212	-0.0789102	ST	ST	0.620896	0.499437	0.962654	0.252689	0.627075
CDK11A	PRKCZ	NA	NA	0.335764	-0.111287	ST	ST	0.600904	0.528345	0.819127	0.252689	0.514641
CDK11A	PRKD1	NA	NA	0.125096	0.359608	ST	ST	0.699342	0.521346	0.829276	0.252689	0.456261
CDK11A	PRKD2	NA	NA	0.632995	0.641377	ST	ST	0.699342	0.479578	0.878724	0.252689	0.308024
CDK11A	PRKD3	NA	NA	0.430452	0.661069	ST	ST	0.720569	0.42374	0.942318	0.252689	0.180414
CDK11A	PRKDC	NA	NA	0.412567	0.687826	ST	ST	0.696273	0.522597	0.493933	0.252689	0.173482
CDK11A	PRKG1	NA	NA	-0.0448159	0.380225	ST	ST	0.59568	0.042476	0.839866	0.252689	0.27045
CDK11A	PRKG2	NA	NA	0.0902561	-0.0042445	ST	ST	0.590426	1	0.32466	0.252689	0.520403
CDK11A	PRKX	NA	NA	0.202727	0.445892	ST	ST	0.599282	0.728239	0.959671	0.252689	0.6272
CDK11A	PRKY	NA	NA	NA	0.289306	ST	ST	0.599282	0.885331	0.570328	NA	NA
CDK11A	PRPF4B	NA	NA	0.28834	0.82736	ST	ST	0.801531	0.727336	0.75764	0.252689	0.102243
CDK11A	PSKH1	NA	NA	0.276796	0.652583	ST	ST	0.461261	NA	NA	0.252689	0.381014
CDK11A	PSKH2	NA	NA	0.0262976	0.0516181	ST	ST	0.576658	NA	NA	0.252689	0.687617
CDK11A	PTK2	NA	NA	0.13135	0.398683	ST	Y	0.73261	0.587031	0.856122	0.252689	0.226967
CDK11A	PTK2B	NA	NA	0.651847	0.253946	ST	Y	0.715452	0.753581	0.484504	0.252689	0.319063
CDK11A	PTK6	NA	NA	0.182569	0.519839	ST	Y	0.524061	NA	0.264889	0.252689	0.498111
CDK11A	PTK7	NA	NA	0.10546	0.709857	ST	Y	0.755156	0	0.418875	0.252689	0.339026
CDK11A	PXK	NA	NA	0.432932	0.318631	ST	ST	0.51583	1	0.535284	0.252689	0.421086
CDK11A	RAF1	NA	NA	0.172377	0.676042	ST	Y	0.742002	0.417771	0.996417	0.252689	0.209147
CDK11A	RET	NA	NA	0.265091	0.226964	ST	Y	0.598213	0	0.655608	0.252689	0.956435
CDK11A	RIOK1	NA	NA	0.34221	0.685726	ST	NA	0.68926	0.52966	0.542954	0.252689	0.396871
CDK11A	RIOK2	NA	NA	0.527448	0.711945	ST	NA	0.569022	0.63334	0.62014	0.252689	0.0185123
CDK11A	RIOK3	NA	NA	0.452756	0.563739	ST	NA	0.686647	0.736724	0.617752	0.252689	0.41845
CDK11A	RIPK1	NA	NA	0.494012	0.726654	ST	Y	0.55797	0.11364	0.545065	0.252689	0.0398859
CDK11A	RIPK2	NA	NA	0.322699	0.467543	ST	Y	0.672766	0.569879	0.855025	0.252689	0.231658
CDK11A	RIPK3	NA	NA	0.559028	0.585902	ST	ST	0.689609	0.661479	0.58327	0.252689	0.231882
CDK11A	RIPK4	NA	NA	-0.07434	0.432028	ST	ST	0.617828	0.216649	0.381143	0.252689	0.411801
CDK11A	RNASEL	NA	NA	0.419296	0.679885	ST	ST	0.654783	NA	NA	0.252689	0.0910162
CDK11A	ROCK1	NA	NA	0.6132	0.639192	ST	ST	0.690783	0.965222	0.520648	0.252689	0.257229
CDK11A	ROCK2	NA	NA	0.244917	0.608694	ST	ST	0.652358	0.766558	0.459628	0.252689	0.171231
CDK11A	ROR1	NA	NA	0.118373	0.544318	ST	Y	0.5598	NA	NA	0.252689	0.781627
CDK11A	ROR2	NA	NA	0.199787	0.555763	ST	Y	0.688998	1	0.374192	0.252689	0.382679
CDK11A	ROS1	NA	NA	-0.0294902	0.0179889	ST	Y	0.610331	NA	NA	0.252689	0.752138
CDK11A	RPS6KA1	NA	NA	0.591771	0.537208	ST	ST	0.732409	0.6581	0.930488	0.252689	0.258524
CDK11A	RPS6KA2	NA	NA	0.089508	0.321887	ST	ST	0.624583	0	0.559809	0.252689	0.295106
CDK11A	RPS6KA3	NA	NA	0.452993	0.637088	ST	ST	0.714048	0.667064	0.977532	0.252689	0.446752
CDK11A	RPS6KA4	NA	NA	0.590464	0.526483	ST	ST	0.858095	0.763175	0.951005	0.252689	0.256366
CDK11A	RPS6KA5	NA	NA	0.21288	0.398742	ST	ST	0.738148	0.708756	0.578803	0.252689	0.143545
CDK11A	RPS6KA6	NA	NA	0.0447159	0.398466	ST	ST	0.670124	0.505985	0.734497	0.252689	0.527684
CDK11A	RPS6KB1	NA	NA	0.269892	0.71198	ST	ST	0.825501	0.895998	0.812011	0.252689	0.133096
CDK11A	RPS6KB2	NA	NA	0.572843	0.800709	ST	ST	0.77305	0.909009	0.7323	0.252689	0.562669
CDK11A	RPS6KC1	NA	NA	0.276586	0.337705	ST	ST	0.718319	0.575536	0.586673	0.252689	0.371008
CDK11A	RPS6KL1	NA	NA	0.0138782	-0.131544	ST	ST	0.568134	NA	NA	0.252689	0.735058
CDK11A	RYK	NA	NA	0.1566	0.669305	ST	Y	0.652285	NA	0.218665	0.252689	0.234372
CDK11A	SBK1	NA	NA	0.208649	-0.189235	ST	ST	0.528767	NA	NA	0.252689	0.616268
CDK11A	SBK2	NA	NA	-0.168105	0.159087	ST	ST	NA	NA	NA	0.252689	0.998137
CDK11A	SBK3	NA	NA	0.194323	0.513271	ST	ST	0.55531	NA	NA	0.252689	0.955953
CDK11A	SCYL1	NA	NA	0.288932	0.771995	ST	ST	0.621851	0.428961	0.446748	0.252689	0.102809
CDK11A	SCYL2	NA	NA	0.265932	0.683397	ST	ST	0.708276	0.338928	0.423285	0.252689	0.0947224
CDK11A	SCYL3	NA	NA	0.331949	0.780888	ST	ST	0.619065	0.958363	0.361397	0.252689	0.283585
CDK11A	SGK1	NA	NA	0.123288	0.417523	ST	ST	0.748907	0.161864	0.751797	0.252689	0.738943
CDK11A	SGK2	NA	NA	-0.016727	0.247771	ST	ST	0.580442	NA	NA	0.252689	0.344187
CDK11A	SGK3	NA	NA	0.31549	0.159141	ST	ST	0.644466	0	0.459293	0.252689	0.463198
CDK11A	SGK494	NA	NA	0.460913	0.626253	ST	ST	0.468053	NA	NA	0.252689	0.436378
CDK11A	SIK1	NA	NA	0.239533	0.532433	ST	ST	0.675375	0.209378	0.79958	0.252689	0.287238
CDK11A	SIK2	NA	NA	-0.0471927	0.514223	ST	ST	0.673465	0.239884	0.640172	0.252689	0.377367
CDK11A	SIK3	NA	NA	0.286739	0.426826	ST	ST	0.735544	0.361112	0.845696	0.252689	0.368804
CDK11A	SLK	NA	NA	0.18122	0.633747	ST	ST	0.68962	0.576028	0.980374	0.252689	0.273139
CDK11A	SMG1	NA	NA	0.446618	0.660851	ST	ST	0.74055	0.648534	0.486829	0.252689	0.297429
CDK11A	SNRK	NA	NA	0.48906	0.806895	ST	ST	0.749798	0.671751	0.461951	0.252689	0.198341
CDK11A	SPEG	NA	NA	-0.0827554	0.293799	ST	ST	0.805897	0.512061	0.337454	0.252689	0.363071
CDK11A	SRC	NA	NA	0.538708	0.674515	ST	Y	0.759113	0.78028	0.976249	0.252689	0.208068
CDK11A	SRMS	NA	NA	0.163377	0.604498	ST	Y	0.476862	NA	0.202095	0.252689	0.368258
CDK11A	SRPK1	NA	NA	0.577475	0.666809	ST	ST	0.685764	0.958612	0.631613	0.252689	0.525928
CDK11A	SRPK2	NA	NA	0.315371	0.0246084	ST	ST	0.668081	0.527983	0.844181	0.252689	0.755442
CDK11A	SRPK3	NA	NA	0.22105	0.263194	ST	ST	0.703388	0	0.47445	0.252689	0.835709
CDK11A	STK10	NA	NA	0.721916	0.7143	ST	ST	0.746583	0.505329	0.949601	0.252689	0.377007
CDK11A	STK11	NA	NA	0.696544	0.864298	ST	ST	0.532118	0	0.65669	0.252689	0.628296
CDK11A	STK16	NA	NA	0.228111	0.704563	ST	ST	0.75108	NA	NA	0.252689	0.157732
CDK11A	STK17A	NA	NA	0.550424	0.643947	ST	ST	0.709296	0.745245	0.538387	0.252689	0.417768
CDK11A	STK17B	NA	NA	0.559962	0.58345	ST	ST	0.526221	1	0.429619	0.252689	0.586752
CDK11A	STK24	NA	NA	0.321162	0.563668	ST	ST	0.659406	0.643056	0.989331	0.252689	0.214161
CDK11A	STK25	NA	NA	0.231549	0.739455	ST	ST	0.659406	0.114639	0.948171	0.252689	0.481008
CDK11A	STK26	NA	NA	0.438622	0.650442	ST	ST	0.659406	0.558696	0.976048	0.252689	0.317776
CDK11A	STK3	NA	NA	0.136361	0.588635	ST	ST	0.677539	0.659058	0.707708	0.252689	0.212594
CDK11A	STK31	NA	NA	0.250245	0.595803	ST	ST	0.589184	NA	NA	0.252689	0.999959
CDK11A	STK32A	NA	NA	-0.0309789	0.00227279	ST	ST	0.567435	NA	NA	0.252689	0.579209
CDK11A	STK32B	NA	NA	0.0542724	0.127273	ST	ST	0.460892	NA	0.204598	0.252689	0.557006
CDK11A	STK32C	NA	NA	0.396313	-0.0840692	ST	ST	0.758839	0.93892	0.560935	0.252689	0.600505
CDK11A	STK33	NA	NA	0.0686629	0.272975	ST	ST	0.704384	0.141961	0.39457	0.252689	0.556913
CDK11A	STK35	NA	NA	0.35561	0.787875	ST	ST	0.611429	0.168388	0.590259	0.252689	0.343314
CDK11A	STK36	NA	NA	0.204435	0.819566	ST	ST	0.737834	0	0.499245	0.252689	0.627115
CDK11A	STK38	NA	NA	0.484974	0.688499	ST	ST	0.681345	0.764395	0.886894	0.252689	0.0799023
CDK11A	STK38L	NA	NA	0.215116	0.584442	ST	ST	0.699028	0.704015	0.8419	0.252689	0.333064
CDK11A	STK39	NA	NA	0.223144	0.0448314	ST	ST	0.64624	0.365332	0.886725	0.252689	0.49032
CDK11A	STK4	NA	NA	0.658107	0.600561	ST	ST	0.677539	0.311328	0.66778	0.252689	0.360737
CDK11A	STK40	NA	NA	0.248948	0.58676	ST	ST	0.47106	NA	NA	0.252689	0.26658
CDK11A	STKLD1	NA	NA	0.338995	0.176767	ST	ST	0.508579	NA	NA	0.252689	0.987643
CDK11A	STRADA	NA	NA	0.308376	0.86727	ST	ST	0.739167	1	0.295199	0.252689	0.48034
CDK11A	STRADB	NA	NA	0.156391	0.322173	ST	ST	0.51372	NA	0.565689	0.252689	0.301788
CDK11A	STYK1	NA	NA	0.22519	0.016563	ST	Y	0.471764	0	0.263233	0.252689	0.370545
CDK11A	SYK	NA	NA	0.579609	0.479765	ST	Y	0.643921	0.845529	0.519465	0.252689	0.355762
CDK11A	TAOK1	NA	NA	0.271552	0.566411	ST	ST	0.725153	0.635763	0.812248	0.252689	0.337007
CDK11A	TAOK2	NA	NA	0.578695	0.850423	ST	ST	0.773538	0.626048	0.472157	0.252689	0.204593
CDK11A	TAOK3	NA	NA	0.696781	0.204559	ST	ST	0.700501	0.376902	0.656881	0.252689	0.133128
CDK11A	TBCK	NA	NA	0.104695	0.745636	ST	ST	0.672107	NA	0.206024	0.252689	0.0940764
CDK11A	TBK1	NA	NA	0.643128	0.729238	ST	ST	0.62238	0	0.718478	0.252689	0.357107
CDK11A	TEC	NA	NA	0.460411	0.57045	ST	Y	0.458925	NA	0.362669	0.252689	0.22951
CDK11A	TEK	NA	NA	0.0578679	0.355603	ST	Y	0.53228	NA	0.526947	0.252689	0.487764
CDK11A	TESK1	NA	NA	0.326318	0.685758	ST	Y	0.715405	0.334506	0.732271	0.252689	0.308891
CDK11A	TESK2	NA	NA	0.544085	0.635214	ST	Y	0.643222	0.741861	0.764865	0.252689	0.458617
CDK11A	TEX14	NA	NA	0.338754	0.547306	ST	Y	0.816698	NA	NA	0.252689	0.999132
CDK11A	TGFBR1	NA	NA	0.296147	0.696909	ST	ST	0.556601	NA	0.3187	0.252689	0.379397
CDK11A	TGFBR2	NA	NA	0.199395	0.476389	ST	Y	0.563277	0.169113	0.729679	0.252689	0.325191
CDK11A	TIE1	NA	NA	0.129113	0.557634	ST	Y	0.651629	NA	NA	0.252689	0.512168
CDK11A	TLK1	NA	NA	0.323808	0.65059	ST	ST	0.772701	0.807238	0.5673	0.252689	0.290466
CDK11A	TLK2	NA	NA	0.624637	0.686939	ST	ST	0.771688	0.847247	0.65572	0.252689	0.538747
CDK11A	TNIK	NA	NA	0.385651	-0.15462	ST	ST	0.713623	0.506252	0.830746	0.252689	0.441137
CDK11A	TNK1	NA	NA	0.280879	0.70762	ST	Y	0.742112	0.845122	0.413488	0.252689	0.232501
CDK11A	TNK2	NA	NA	0.419798	0.0328751	ST	Y	0.803641	0.532479	0.440977	0.252689	0.560494
CDK11A	TNNI3K	NA	NA	-0.0929421	-0.0979275	ST	Y	0.649308	NA	NA	0.252689	0.961563
CDK11A	TP53RK	NA	NA	0.320446	0.672633	ST	NA	0.646762	0.275814	0.415437	0.252689	0.121262
CDK11A	TRIB1	NA	NA	0.304386	0.475781	ST	ST	0.587521	NA	NA	0.252689	0.437847
CDK11A	TRIB2	NA	NA	0.355305	0.653658	ST	ST	0.580251	NA	NA	0.252689	0.244783
CDK11A	TRIB3	NA	NA	0.220351	0.55873	ST	ST	0.721177	NA	0.230414	0.252689	0.845297
CDK11A	TRIO	NA	NA	0.211868	0.661721	ST	ST	0.760052	0.831609	0.43805	0.252689	0.196716
CDK11A	TRPM6	NA	NA	0.558784	0.332852	ST	ST	0.681127	NA	NA	0.252689	0.553697
CDK11A	TRPM7	NA	NA	0.42758	0.739723	ST	ST	0.709177	0.651514	0.371939	0.252689	0.964507
CDK11A	TSSK1B	NA	NA	0.181531	0.141093	ST	ST	0.657443	NA	NA	0.252689	0.999982
CDK11A	TSSK2	NA	NA	0.403177	NA	ST	ST	0.458456	NA	NA	0.252689	0.999957
CDK11A	TSSK3	NA	NA	0.710388	0.902265	ST	ST	0.453965	NA	NA	0.252689	0.851765
CDK11A	TSSK4	NA	NA	0.606103	0.818061	ST	ST	0.442563	NA	NA	0.252689	0.859607
CDK11A	TSSK6	NA	NA	0.484293	0.639719	ST	ST	NA	NA	NA	0.252689	0.994795
CDK11A	TTBK1	NA	NA	0.384368	-0.201672	ST	ST	0.789824	1	0.372517	0.252689	0.947656
CDK11A	TTBK2	NA	NA	0.275007	0.404929	ST	ST	0.823127	0.498269	0.323746	0.252689	0.8689
CDK11A	TTK	NA	NA	0.624051	0.489254	ST	ST	0.690837	0.719942	0.693852	0.252689	0.870054
CDK11A	TTN	NA	NA	0.216475	0.503727	ST	ST	0.811628	0.84556	0.457333	0.252689	0.974088
CDK11A	TXK	NA	NA	0.50629	0.620118	ST	Y	0.472323	NA	NA	0.252689	0.447864
CDK11A	TYK2	NA	NA	0.618235	0.822479	ST	Y	0.696723	NA	0.167598	0.252689	0.18846
CDK11A	TYRO3	NA	NA	0.0719706	-0.0734841	ST	Y	0.640019	0.640602	0.22269	0.252689	0.538816
CDK11A	UHMK1	NA	NA	0.402727	0.317015	ST	ST	0.51713	NA	NA	0.252689	0.0941449
CDK11A	ULK1	NA	NA	0.446882	0.675318	ST	ST	0.785366	0.811238	0.726638	0.252689	0.193259
CDK11A	ULK2	NA	NA	0.141197	0.240974	ST	ST	0.763933	0.908593	0.36619	0.252689	0.650927
CDK11A	ULK3	NA	NA	0.296793	0.735429	ST	ST	0.667728	0.270081	0.352591	0.252689	0.423958
CDK11A	ULK4	NA	NA	0.270948	0.672527	ST	ST	0.726352	NA	NA	0.252689	0.72782
CDK11A	VRK1	NA	NA	0.518141	0.551861	ST	ST	0.5299	0.661457	0.37441	0.252689	0.507259
CDK11A	VRK2	NA	NA	0.407932	0.499716	ST	ST	0.654946	0.900342	0.516153	0.252689	0.0959014
CDK11A	VRK3	NA	NA	0.545029	0.868324	ST	ST	0.814201	0.827665	0.677577	0.252689	0.847588
CDK11A	WEE1	NA	NA	0.0105506	0.499283	ST	ST	0.783834	0.730504	0.784616	0.252689	0.328483
CDK11A	WEE2	NA	NA	0.183992	0.663937	ST	ST	0.738892	NA	NA	0.252689	0.330773
CDK11A	WNK1	NA	NA	0.0827554	-0.00639901	ST	ST	0.752778	0.505133	0.905808	0.252689	0.166921
CDK11A	WNK2	NA	NA	-0.162566	0.0140586	ST	ST	0.724344	0.267517	0.637488	0.252689	0.256855
CDK11A	WNK3	NA	NA	-0.0602403	0.163735	ST	ST	0.822649	0.845732	0.309358	0.252689	0.699037
CDK11A	WNK4	NA	NA	0.092721	0.404304	ST	ST	0.782608	0.259012	0.800882	0.252689	0.514623
CDK11A	YES1	NA	NA	0.200545	0.536362	ST	Y	0.733354	0.8354	0.475208	0.252689	0.211804
CDK11A	ZAP70	NA	NA	0.704846	0.729187	ST	Y	0.756814	0.881485	0.434074	0.252689	0.587909
CDK11B	AAK1	NA	NA	0.274609	0.36888	ST	ST	NA	NA	NA	0.233885	0.965139
CDK11B	AATK	NA	NA	0.513601	-0.0554141	ST	Y	NA	NA	NA	0.233885	0.599727
CDK11B	ABL1	NA	NA	0.232553	0.713029	ST	Y	NA	NA	NA	0.233885	0.198144
CDK11B	ABL2	NA	NA	0.2782	0.663853	ST	Y	NA	NA	NA	0.233885	0.459954
CDK11B	ACVR1	NA	NA	-0.206095	0.556785	ST	ST	NA	NA	NA	0.233885	0.322459
CDK11B	ACVR1B	NA	NA	0.182018	0.386571	ST	ST	NA	NA	NA	0.233885	0.294952
CDK11B	ACVR1C	NA	NA	0.000476849	-0.217638	ST	Y	NA	NA	NA	0.233885	0.916564
CDK11B	ACVR2A	NA	NA	0.310836	0.720793	ST	ST	NA	NA	NA	0.233885	0.329391
CDK11B	ACVR2B	NA	NA	0.159454	0.562386	ST	ST	NA	NA	NA	0.233885	0.336574
CDK11B	ACVRL1	NA	NA	0.177172	0.483162	ST	Y	NA	NA	NA	0.233885	0.515792
CDK11B	ADCK1	NA	NA	0.29838	0.696888	ST	NA	NA	NA	NA	0.233885	0.204602
CDK11B	ADCK2	NA	NA	0.282851	0.578135	ST	NA	NA	NA	NA	0.233885	0.202021
CDK11B	ADCK5	NA	NA	0.749273	0.828577	ST	NA	NA	NA	NA	0.233885	0.47048
CDK11B	AKT1	NA	NA	0.301079	0.706201	ST	ST	NA	NA	NA	0.233885	0.109009
CDK11B	AKT2	NA	NA	0.27594	0.796691	ST	ST	NA	NA	NA	0.233885	0.562971
CDK11B	AKT3	NA	NA	0.188615	0.616731	ST	ST	NA	NA	NA	0.233885	0.265987
CDK11B	ALK	NA	NA	0.289988	-0.00261206	ST	Y	NA	NA	NA	0.233885	0.6925
CDK11B	ALPK1	NA	NA	0.29314	0.512671	ST	ST	NA	NA	NA	0.233885	0.0827724
CDK11B	ALPK2	NA	NA	-0.111131	0.105887	ST	ST	NA	NA	NA	0.233885	0.720784
CDK11B	ALPK3	NA	NA	-0.144638	0.164686	ST	ST	NA	NA	NA	0.233885	0.569998
CDK11B	AMHR2	NA	NA	0.087851	0.38685	ST	ST	NA	NA	NA	0.233885	0.67762
CDK11B	ANKK1	NA	NA	0.269661	0.534617	ST	Y	NA	NA	NA	0.233885	0.825165
CDK11B	ARAF	NA	NA	0.526353	0.666801	ST	Y	NA	NA	NA	0.233885	0.217257
CDK11B	ATM	NA	NA	0.293713	0.743736	ST	ST	NA	NA	NA	0.233885	0.366218
CDK11B	ATR	NA	NA	0.260068	0.696558	ST	ST	NA	NA	NA	0.233885	0.165183
CDK11B	AURKA	NA	NA	0.414542	0.389069	ST	ST	NA	NA	NA	0.233885	0.634859
CDK11B	AURKB	NA	NA	0.475411	0.366731	ST	ST	NA	NA	NA	0.233885	0.45198
CDK11B	AURKC	NA	NA	0.196851	0.708234	ST	ST	NA	NA	NA	0.233885	0.982738
CDK11B	AXL	NA	NA	0.329993	0.561914	ST	Y	NA	NA	NA	0.233885	0.207181
CDK11B	BCKDK	NA	NA	0.194023	0.533403	ST	NA	NA	NA	NA	0.233885	0.121387
CDK11B	BLK	NA	NA	0.168098	0.319947	ST	Y	NA	NA	NA	0.233885	0.563886
CDK11B	BMP2K	NA	NA	0.347091	0.631663	ST	ST	NA	NA	NA	0.233885	0.241133
CDK11B	BMPR1A	NA	NA	0.0742542	0.702422	ST	Y	NA	NA	NA	0.233885	0.268623
CDK11B	BMPR1B	NA	NA	0.033991	0.0730746	ST	Y	NA	NA	NA	0.233885	0.469551
CDK11B	BMPR2	NA	NA	0.191035	0.555089	ST	ST	NA	NA	NA	0.233885	0.197898
CDK11B	BMX	NA	NA	0.125356	0.415721	ST	Y	NA	NA	NA	0.233885	0.988893
CDK11B	BRAF	NA	NA	0.362882	0.806493	ST	Y	NA	NA	NA	0.233885	0.46068
CDK11B	BRSK1	NA	NA	0.296986	0.00725766	ST	ST	NA	NA	NA	0.233885	0.940667
CDK11B	BRSK2	NA	NA	0.340443	0.0171587	ST	ST	NA	NA	NA	0.233885	0.877978
CDK11B	BTK	NA	NA	0.323371	0.403741	ST	Y	NA	NA	NA	0.233885	0.465837
CDK11B	BUB1	NA	NA	0.356821	0.426131	ST	ST	NA	NA	NA	0.233885	0.778814
CDK11B	BUB1B	NA	NA	0.42948	0.465663	ST	ST	NA	NA	NA	0.233885	0.689425
CDK11B	CAMK1	NA	NA	0.231485	0.436422	ST	ST	NA	NA	NA	0.233885	0.514159
CDK11B	CAMK1D	NA	NA	0.265247	0.0383457	ST	ST	NA	NA	NA	0.233885	0.6117
CDK11B	CAMK1G	NA	NA	0.207891	-0.0576085	ST	ST	NA	NA	NA	0.233885	0.639542
CDK11B	CAMK2A	NA	NA	0.14699	-0.139058	ST	ST	NA	NA	NA	0.233885	0.982492
CDK11B	CAMK2B	NA	NA	-0.0458269	-0.352789	ST	ST	NA	NA	NA	0.233885	0.87342
CDK11B	CAMK2D	NA	NA	0.327167	0.429659	ST	ST	NA	NA	NA	0.233885	0.385773
CDK11B	CAMK2G	NA	NA	0.40683	0.421294	ST	ST	NA	NA	NA	0.233885	0.48407
CDK11B	CAMK4	NA	NA	0.470037	0.0674939	ST	ST	NA	NA	NA	0.233885	0.51242
CDK11B	CAMKK1	NA	NA	0.288359	0.242536	ST	ST	NA	NA	NA	0.233885	0.75101
CDK11B	CAMKK2	NA	NA	0.494486	0.329793	ST	ST	NA	NA	NA	0.233885	0.596975
CDK11B	CAMKV	NA	NA	0.363777	-0.169815	ST	ST	NA	NA	NA	0.233885	0.999409
CDK11B	CASK	NA	NA	0.122858	0.600159	ST	ST	NA	NA	NA	0.233885	0.192111
CDK11B	CDC42BPA	NA	NA	0.19509	0.626141	ST	ST	NA	NA	NA	0.233885	0.271858
CDK11B	CDC42BPB	NA	NA	0.348097	0.71561	ST	ST	NA	NA	NA	0.233885	0.13013
CDK11B	CDC42BPG	NA	NA	0.0718861	0.456011	ST	ST	NA	NA	NA	0.233885	0.603626
CDK11B	CDC7	NA	NA	0.589118	0.400046	ST	ST	NA	NA	NA	0.233885	0.592945
CDK11B	CDK1	NA	NA	0.380529	0.510688	ST	ST	NA	NA	NA	0.233885	0.339238
CDK11B	CDK10	NA	NA	0.428656	0.68968	ST	ST	NA	NA	NA	0.233885	0.249089
CDK11B	CDK11A	NA	NA	0.841338	0.887371	ST	ST	NA	NA	NA	0.233885	0.252689
CDK11B	CDK11B	NA	NA	1	1	NA	NA	NA	NA	NA	0.233885	0.233885
CDK11B	CDK12	NA	NA	0.532823	0.728676	ST	ST	NA	NA	NA	0.233885	0.23185
CDK11B	CDK13	NA	NA	0.365809	0.811986	ST	ST	NA	NA	NA	0.233885	0.223747
CDK11B	CDK14	NA	NA	0.0258554	0.221272	ST	ST	NA	NA	NA	0.233885	0.527931
CDK11B	CDK15	NA	NA	0.0143599	0.685417	ST	ST	NA	NA	NA	0.233885	0.806709
CDK11B	CDK16	NA	NA	0.397344	0.547734	ST	ST	NA	NA	NA	0.233885	0.202186
CDK11B	CDK17	NA	NA	0.516661	0.390046	ST	ST	NA	NA	NA	0.233885	0.346973
CDK11B	CDK18	NA	NA	-0.047077	-0.242642	ST	ST	NA	NA	NA	0.233885	0.475209
CDK11B	CDK19	NA	NA	0.482358	0.248883	ST	ST	NA	NA	NA	0.233885	0.45663
CDK11B	CDK2	NA	NA	0.378558	0.643876	ST	ST	NA	NA	NA	0.233885	0.531253
CDK11B	CDK20	NA	NA	0.23879	0.473162	ST	ST	NA	NA	NA	0.233885	0.371058
CDK11B	CDK3	NA	NA	0.454076	0.673193	ST	ST	NA	NA	NA	0.233885	0.241369
CDK11B	CDK4	NA	NA	-0.0807494	0.5954	ST	ST	NA	NA	NA	0.233885	0.141787
CDK11B	CDK5	NA	NA	0.217015	-0.109755	ST	ST	NA	NA	NA	0.233885	0.726203
CDK11B	CDK6	NA	NA	0.527546	0.419805	ST	ST	NA	NA	NA	0.233885	0.564782
CDK11B	CDK7	NA	NA	0.200392	0.618498	ST	ST	NA	NA	NA	0.233885	0.424102
CDK11B	CDK8	NA	NA	0.275246	0.817846	ST	ST	NA	NA	NA	0.233885	0.415602
CDK11B	CDK9	NA	NA	0.585853	0.850048	ST	ST	NA	NA	NA	0.233885	0.172477
CDK11B	CDKL1	NA	NA	0.106499	0.67072	ST	ST	NA	NA	NA	0.233885	0.363349
CDK11B	CDKL2	NA	NA	0.0221206	0.136965	ST	ST	NA	NA	NA	0.233885	0.778111
CDK11B	CDKL3	NA	NA	0.224361	0.46743	ST	ST	NA	NA	NA	0.233885	0.974023
CDK11B	CDKL4	NA	NA	0.307037	0.221665	ST	ST	NA	NA	NA	0.233885	0.958215
CDK11B	CDKL5	NA	NA	0.297028	0.23661	ST	ST	NA	NA	NA	0.233885	0.66193
CDK11B	CHEK1	NA	NA	0.345331	0.571287	ST	ST	NA	NA	NA	0.233885	0.569295
CDK11B	CHEK2	NA	NA	0.386349	0.55137	ST	ST	NA	NA	NA	0.233885	0.129061
CDK11B	CHUK	NA	NA	0.356821	0.73709	ST	ST	NA	NA	NA	0.233885	0.0768574
CDK11B	CIT	NA	NA	0.485786	-0.0838494	ST	ST	NA	NA	NA	0.233885	0.459822
CDK11B	CLK1	NA	NA	0.161617	0.766019	ST	ST	NA	NA	NA	0.233885	0.190246
CDK11B	CLK2	NA	NA	0.323944	0.769843	ST	ST	NA	NA	NA	0.233885	0.202977
CDK11B	CLK3	NA	NA	0.45322	0.829737	ST	ST	NA	NA	NA	0.233885	0.149028
CDK11B	CLK4	NA	NA	0.417907	0.888085	ST	ST	NA	NA	NA	0.233885	0.144016
CDK11B	COQ8A	NA	NA	0.308668	0.424458	ST	NA	NA	NA	NA	0.233885	0.930757
CDK11B	COQ8B	NA	NA	0.491491	0.805092	ST	NA	NA	NA	NA	0.233885	0.265658
CDK11B	CSF1R	NA	NA	0.367485	0.301977	ST	Y	NA	NA	NA	0.233885	0.422274
CDK11B	CSK	NA	NA	0.507767	0.604477	ST	Y	NA	NA	NA	0.233885	0.506286
CDK11B	CSNK1A1	NA	NA	0.30855	0.561922	ST	ST	NA	NA	NA	0.233885	0.109422
CDK11B	CSNK1A1L	NA	NA	0.529641	0.343576	ST	ST	NA	NA	NA	0.233885	0.996213
CDK11B	CSNK1D	NA	NA	0.502638	0.885394	ST	ST	NA	NA	NA	0.233885	0.123001
CDK11B	CSNK1E	NA	NA	0.344934	0.71114	ST	ST	NA	NA	NA	0.233885	0.320174
CDK11B	CSNK1G1	NA	NA	0.336339	0.723595	ST	ST	NA	NA	NA	0.233885	0.873949
CDK11B	CSNK1G2	NA	NA	0.800664	0.737969	ST	ST	NA	NA	NA	0.233885	0.363169
CDK11B	CSNK1G3	NA	NA	0.304317	0.729069	ST	ST	NA	NA	NA	0.233885	0.00747838
CDK11B	CSNK2A1	NA	NA	0.331535	0.698883	ST	ST	NA	NA	NA	0.233885	0.323925
CDK11B	CSNK2A2	NA	NA	0.262318	0.724314	ST	ST	NA	NA	NA	0.233885	0.728854
CDK11B	CSNK2A3	NA	NA	0.378106	0.652693	ST	ST	NA	NA	NA	0.233885	0.385188
CDK11B	DAPK1	NA	NA	0.150006	0.335429	ST	ST	NA	NA	NA	0.233885	0.345208
CDK11B	DAPK2	NA	NA	0.459823	0.209363	ST	ST	NA	NA	NA	0.233885	0.516138
CDK11B	DAPK3	NA	NA	0.433509	0.743657	ST	ST	NA	NA	NA	0.233885	0.176223
CDK11B	DCLK1	NA	NA	0.101411	-0.00315355	ST	ST	NA	NA	NA	0.233885	0.918027
CDK11B	DCLK2	NA	NA	0.078874	-0.0221827	ST	ST	NA	NA	NA	0.233885	0.975172
CDK11B	DCLK3	NA	NA	0.405626	-0.0420474	ST	ST	NA	NA	NA	0.233885	0.899609
CDK11B	DDR1	NA	NA	0.100557	-0.0800291	ST	Y	NA	NA	NA	0.233885	0.30923
CDK11B	DDR2	NA	NA	-0.0133989	0.507612	ST	Y	NA	NA	NA	0.233885	0.292757
CDK11B	DMPK	NA	NA	0.31436	0.591218	ST	ST	NA	NA	NA	0.233885	0.341553
CDK11B	DSTYK	NA	NA	0.374155	0.565275	ST	Y	NA	NA	NA	0.233885	0.343248
CDK11B	DYRK1A	NA	NA	0.489861	0.846886	ST	ST	NA	NA	NA	0.233885	0.167288
CDK11B	DYRK1B	NA	NA	0.416177	0.584294	ST	ST	NA	NA	NA	0.233885	0.622184
CDK11B	DYRK2	NA	NA	0.351951	0.619427	ST	ST	NA	NA	NA	0.233885	0.170949
CDK11B	DYRK3	NA	NA	0.0568175	0.361146	ST	ST	NA	NA	NA	0.233885	0.869346
CDK11B	DYRK4	NA	NA	0.197936	0.781548	ST	ST	NA	NA	NA	0.233885	0.830489
CDK11B	EEF2K	NA	NA	0.189301	0.6748	ST	ST	NA	NA	NA	0.233885	0.606535
CDK11B	EGFR	NA	NA	-0.169335	0.399564	ST	Y	NA	NA	NA	0.233885	0.549578
CDK11B	EIF2AK1	NA	NA	0.1806	0.482665	ST	ST	NA	NA	NA	0.233885	0.461866
CDK11B	EIF2AK2	NA	NA	0.467422	0.638964	ST	ST	NA	NA	NA	0.233885	0.100862
CDK11B	EIF2AK3	NA	NA	-0.00806547	0.511156	ST	ST	NA	NA	NA	0.233885	0.293325
CDK11B	EIF2AK4	NA	NA	0.233561	0.649548	ST	ST	NA	NA	NA	0.233885	0.280206
CDK11B	EPHA1	NA	NA	-0.0163789	0.490012	ST	Y	NA	NA	NA	0.233885	0.996508
CDK11B	EPHA10	NA	NA	0.13318	-0.0867362	ST	Y	NA	NA	NA	0.233885	0.629252
CDK11B	EPHA2	NA	NA	-0.0719284	0.410743	ST	Y	NA	NA	NA	0.233885	0.605506
CDK11B	EPHA3	NA	NA	-0.036121	0.413288	ST	Y	NA	NA	NA	0.233885	0.517747
CDK11B	EPHA4	NA	NA	0.127913	0.372573	ST	Y	NA	NA	NA	0.233885	0.538081
CDK11B	EPHA5	NA	NA	0.213377	0.0240032	ST	Y	NA	NA	NA	0.233885	0.894533
CDK11B	EPHA6	NA	NA	-0.0440236	0.23964	ST	Y	NA	NA	NA	0.233885	0.692037
CDK11B	EPHA7	NA	NA	0.00612003	0.190356	ST	Y	NA	NA	NA	0.233885	0.989381
CDK11B	EPHA8	NA	NA	0.368738	-0.141612	ST	Y	NA	NA	NA	0.233885	0.643683
CDK11B	EPHB1	NA	NA	0.262421	0.0805011	ST	Y	NA	NA	NA	0.233885	0.593771
CDK11B	EPHB2	NA	NA	0.267616	0.259052	ST	Y	NA	NA	NA	0.233885	0.363886
CDK11B	EPHB3	NA	NA	-0.0322581	0.465603	ST	Y	NA	NA	NA	0.233885	0.560874
CDK11B	EPHB4	NA	NA	0.194141	0.522596	ST	Y	NA	NA	NA	0.233885	0.266679
CDK11B	EPHB6	NA	NA	0.135627	0.209972	ST	Y	NA	NA	NA	0.233885	0.588932
CDK11B	ERBB2	NA	NA	-0.115328	0.394816	ST	Y	NA	NA	NA	0.233885	0.199949
CDK11B	ERBB3	NA	NA	-0.123444	-0.0238624	ST	Y	NA	NA	NA	0.233885	0.232611
CDK11B	ERBB4	NA	NA	-0.0632306	-0.253307	ST	Y	NA	NA	NA	0.233885	0.543301
CDK11B	ERN1	NA	NA	0.0960797	0.446649	ST	ST	NA	NA	NA	0.233885	0.620689
CDK11B	ERN2	NA	NA	0.089907	0.465411	ST	ST	NA	NA	NA	0.233885	0.490342
CDK11B	FASTK	NA	NA	0.292084	0.798587	ST	NA	NA	NA	NA	0.233885	0.205441
CDK11B	FER	NA	NA	0.238624	0.732959	ST	Y	NA	NA	NA	0.233885	0.445731
CDK11B	FES	NA	NA	0.364208	0.508329	ST	Y	NA	NA	NA	0.233885	0.635931
CDK11B	FGFR1	NA	NA	-0.0566854	0.637562	ST	Y	NA	NA	NA	0.233885	0.225782
CDK11B	FGFR2	NA	NA	-0.0501571	0.0991355	ST	Y	NA	NA	NA	0.233885	0.323342
CDK11B	FGFR3	NA	NA	0.031011	-0.290562	ST	Y	NA	NA	NA	0.233885	0.945395
CDK11B	FGFR4	NA	NA	0.142984	0.479793	ST	Y	NA	NA	NA	0.233885	0.407558
CDK11B	FGR	NA	NA	0.311922	0.414676	ST	Y	NA	NA	NA	0.233885	0.532174
CDK11B	FLT1	NA	NA	0.241328	0.176122	ST	Y	NA	NA	NA	0.233885	0.967424
CDK11B	FLT3	NA	NA	0.185169	0.357253	ST	Y	NA	NA	NA	0.233885	0.480936
CDK11B	FLT4	NA	NA	0.273606	0.532432	ST	Y	NA	NA	NA	0.233885	0.338517
CDK11B	FRK	NA	NA	-0.101756	0.259728	ST	Y	NA	NA	NA	0.233885	0.326484
CDK11B	FYN	NA	NA	0.316732	0.280472	ST	Y	NA	NA	NA	0.233885	0.364592
CDK11B	GAK	NA	NA	0.667655	0.863702	ST	ST	NA	NA	NA	0.233885	0.179024
CDK11B	GRK1	NA	NA	-0.078072	-0.040037	ST	ST	NA	NA	NA	0.233885	1
CDK11B	GRK2	NA	NA	0.576198	0.590805	ST	ST	NA	NA	NA	0.233885	0.347566
CDK11B	GRK3	NA	NA	0.453246	0.350439	ST	ST	NA	NA	NA	0.233885	0.344077
CDK11B	GRK4	NA	NA	0.155166	0.292508	ST	ST	NA	NA	NA	0.233885	0.979673
CDK11B	GRK5	NA	NA	0.311414	0.638721	ST	ST	NA	NA	NA	0.233885	0.42413
CDK11B	GRK6	NA	NA	0.635852	0.689655	ST	ST	NA	NA	NA	0.233885	0.48482
CDK11B	GRK7	NA	NA	0.484204	0.690518	ST	ST	NA	NA	NA	0.233885	0.521936
CDK11B	GSG2	NA	NA	0.512111	NA	ST	NA	NA	NA	NA	0.233885	0.695339
CDK11B	GSK3A	NA	NA	0.631663	0.668513	ST	ST	NA	NA	NA	0.233885	0.376543
CDK11B	GSK3B	NA	NA	0.547433	0.661714	ST	ST	NA	NA	NA	0.233885	0.344311
CDK11B	HCK	NA	NA	0.383493	0.41568	ST	Y	NA	NA	NA	0.233885	0.519248
CDK11B	HIPK1	NA	NA	0.465552	0.860368	ST	ST	NA	NA	NA	0.233885	0.415648
CDK11B	HIPK2	NA	NA	0.0894107	-0.44986	ST	ST	NA	NA	NA	0.233885	0.603233
CDK11B	HIPK3	NA	NA	0.144916	0.649976	ST	ST	NA	NA	NA	0.233885	0.458304
CDK11B	HIPK4	NA	NA	0.200565	0.124003	ST	ST	NA	NA	NA	0.233885	0.895602
CDK11B	HUNK	NA	NA	0.0528036	0.180514	ST	ST	NA	NA	NA	0.233885	0.288298
CDK11B	ICK	NA	NA	0.170649	0.668586	ST	ST	NA	NA	NA	0.233885	0.172208
CDK11B	IGF1R	NA	NA	0.0509932	0.711333	ST	Y	NA	NA	NA	0.233885	0.215737
CDK11B	IKBKB	NA	NA	0.0450771	0.760223	ST	ST	NA	NA	NA	0.233885	0.183999
CDK11B	IKBKE	NA	NA	0.198541	0.238474	ST	ST	NA	NA	NA	0.233885	0.37842
CDK11B	ILK	NA	NA	0.00735163	0.685127	ST	Y	NA	NA	NA	0.233885	0.489516
CDK11B	INSR	NA	NA	-0.0702046	0.62381	ST	Y	NA	NA	NA	0.233885	0.271269
CDK11B	INSRR	NA	NA	0.0495997	0.338776	ST	Y	NA	NA	NA	0.233885	0.555317
CDK11B	IRAK1	NA	NA	0.686588	0.504421	ST	ST	NA	NA	NA	0.233885	0.188436
CDK11B	IRAK2	NA	NA	0.300783	0.44885	ST	ST	NA	NA	NA	0.233885	0.403934
CDK11B	IRAK3	NA	NA	0.20865	0.46066	ST	ST	NA	NA	NA	0.233885	0.632836
CDK11B	IRAK4	NA	NA	0.304577	0.559611	ST	Y	NA	NA	NA	0.233885	0.160153
CDK11B	ITK	NA	NA	0.180775	0.520117	ST	Y	NA	NA	NA	0.233885	0.547265
CDK11B	JAK1	NA	NA	0.33197	0.727946	ST	Y	NA	NA	NA	0.233885	0.108045
CDK11B	JAK2	NA	NA	0.492024	0.721309	ST	Y	NA	NA	NA	0.233885	0.166246
CDK11B	JAK3	NA	NA	0.401341	0.532351	ST	Y	NA	NA	NA	0.233885	0.515797
CDK11B	KALRN	NA	NA	0.126639	0.143695	ST	ST	NA	NA	NA	0.233885	0.807743
CDK11B	KDR	NA	NA	-0.0476812	0.41973	ST	Y	NA	NA	NA	0.233885	0.543508
CDK11B	KIT	NA	NA	-0.0393099	0.521889	ST	Y	NA	NA	NA	0.233885	0.611325
CDK11B	KSR1	NA	NA	0.447857	0.618422	ST	Y	NA	NA	NA	0.233885	0.305576
CDK11B	KSR2	NA	NA	-0.152965	-0.17125	ST	Y	NA	NA	NA	0.233885	0.751796
CDK11B	LATS1	NA	NA	0.374644	0.793129	ST	ST	NA	NA	NA	0.233885	0.16959
CDK11B	LATS2	NA	NA	0.231339	0.6228	ST	ST	NA	NA	NA	0.233885	0.193034
CDK11B	LCK	NA	NA	0.179317	0.40985	ST	Y	NA	NA	NA	0.233885	0.574733
CDK11B	LIMK1	NA	NA	0.414112	0.133408	ST	Y	NA	NA	NA	0.233885	0.333162
CDK11B	LIMK2	NA	NA	0.34529	0.55048	ST	Y	NA	NA	NA	0.233885	0.234133
CDK11B	LMTK2	NA	NA	0.418693	0.451615	ST	Y	NA	NA	NA	0.233885	0.534132
CDK11B	LMTK3	NA	NA	0.368962	-0.204111	ST	Y	NA	NA	NA	0.233885	0.911046
CDK11B	LRRK1	NA	NA	0.400012	0.703842	ST	ST	NA	NA	NA	0.233885	0.243128
CDK11B	LRRK2	NA	NA	0.209062	0.461142	ST	ST	NA	NA	NA	0.233885	0.851182
CDK11B	LTK	NA	NA	0.337783	0.211199	ST	Y	NA	NA	NA	0.233885	0.374824
CDK11B	LYN	NA	NA	0.384916	0.472429	ST	Y	NA	NA	NA	0.233885	0.447825
CDK11B	MAK	NA	NA	0.494665	0.733378	ST	ST	NA	NA	NA	0.233885	0.692113
CDK11B	MAP2K1	NA	NA	0.204554	0.210876	ST	ST	NA	NA	NA	0.233885	0.547823
CDK11B	MAP2K2	NA	NA	0.849469	0.767634	ST	ST	NA	NA	NA	0.233885	0.274747
CDK11B	MAP2K3	NA	NA	0.421321	0.323676	ST	ST	NA	NA	NA	0.233885	0.510303
CDK11B	MAP2K4	NA	NA	0.108219	0.337242	ST	ST	NA	NA	NA	0.233885	0.535662
CDK11B	MAP2K5	NA	NA	0.399739	0.773843	ST	ST	NA	NA	NA	0.233885	0.326653
CDK11B	MAP2K6	NA	NA	0.0754404	0.419549	ST	ST	NA	NA	NA	0.233885	0.435566
CDK11B	MAP2K7	NA	NA	0.883755	0.877244	ST	ST	NA	NA	NA	0.233885	0.125718
CDK11B	MAP3K1	NA	NA	0.256848	0.567607	ST	ST	NA	NA	NA	0.233885	0.231931
CDK11B	MAP3K10	NA	NA	0.699543	0.138882	ST	Y	NA	NA	NA	0.233885	0.876409
CDK11B	MAP3K11	NA	NA	0.68481	0.564442	ST	Y	NA	NA	NA	0.233885	0.30378
CDK11B	MAP3K12	NA	NA	0.285697	0.69793	ST	Y	NA	NA	NA	0.233885	0.252609
CDK11B	MAP3K13	NA	NA	0.0648604	0.405589	ST	Y	NA	NA	NA	0.233885	0.275291
CDK11B	MAP3K14	NA	NA	0.582923	0.77309	ST	ST	NA	NA	NA	0.233885	0.28944
CDK11B	MAP3K15	NA	NA	0.198651	0.601704	ST	ST	NA	NA	NA	0.233885	0.953251
CDK11B	MAP3K19	NA	NA	0.24204	0.0445582	ST	ST	NA	NA	NA	0.233885	0.912338
CDK11B	MAP3K2	NA	NA	0.63205	0.757117	ST	ST	NA	NA	NA	0.233885	0.168901
CDK11B	MAP3K20	NA	NA	0.078264	0.463394	ST	Y	NA	NA	NA	0.233885	0.267642
CDK11B	MAP3K21	NA	NA	0.0374896	0.158457	ST	Y	NA	NA	NA	0.233885	0.33419
CDK11B	MAP3K3	NA	NA	0.447159	0.752049	ST	ST	NA	NA	NA	0.233885	0.122205
CDK11B	MAP3K4	NA	NA	0.372969	0.789267	ST	ST	NA	NA	NA	0.233885	0.139239
CDK11B	MAP3K5	NA	NA	0.272366	0.296126	ST	ST	NA	NA	NA	0.233885	0.700271
CDK11B	MAP3K6	NA	NA	0.0464841	0.598708	ST	ST	NA	NA	NA	0.233885	0.698768
CDK11B	MAP3K7	NA	NA	0.263252	0.781528	ST	Y	NA	NA	NA	0.233885	0.0952254
CDK11B	MAP3K8	NA	NA	0.290051	0.461994	ST	ST	NA	NA	NA	0.233885	0.632033
CDK11B	MAP3K9	NA	NA	0.140937	-0.0737219	ST	ST	NA	NA	NA	0.233885	0.447533
CDK11B	MAP4K1	NA	NA	0.395794	0.567091	ST	ST	NA	NA	NA	0.233885	0.532981
CDK11B	MAP4K2	NA	NA	0.571005	0.598864	ST	ST	NA	NA	NA	0.233885	0.388605
CDK11B	MAP4K3	NA	NA	0.165906	0.752687	ST	ST	NA	NA	NA	0.233885	0.194264
CDK11B	MAP4K4	NA	NA	0.355745	-0.0972021	ST	ST	NA	NA	NA	0.233885	0.467188
CDK11B	MAP4K5	NA	NA	0.238956	0.663402	ST	ST	NA	NA	NA	0.233885	0.202182
CDK11B	MAPK1	NA	NA	0.369123	0.298942	ST	ST	NA	NA	NA	0.233885	0.459783
CDK11B	MAPK10	NA	NA	0.0732879	0.0399782	ST	ST	NA	NA	NA	0.233885	0.558339
CDK11B	MAPK11	NA	NA	0.340254	0.217814	ST	ST	NA	NA	NA	0.233885	0.330654
CDK11B	MAPK12	NA	NA	0.19535	0.394531	ST	ST	NA	NA	NA	0.233885	0.920174
CDK11B	MAPK13	NA	NA	0.17556	0.424488	ST	ST	NA	NA	NA	0.233885	0.270959
CDK11B	MAPK14	NA	NA	0.369264	0.666552	ST	ST	NA	NA	NA	0.233885	0.173158
CDK11B	MAPK15	NA	NA	0.105348	0.246431	ST	ST	NA	NA	NA	0.233885	0.782128
CDK11B	MAPK3	NA	NA	0.296555	0.280879	ST	ST	NA	NA	NA	0.233885	0.115734
CDK11B	MAPK4	NA	NA	-0.0252939	-0.2097	ST	ST	NA	NA	NA	0.233885	0.622512
CDK11B	MAPK6	NA	NA	0.275455	0.453386	ST	ST	NA	NA	NA	0.233885	0.327223
CDK11B	MAPK7	NA	NA	0.463135	0.742477	ST	ST	NA	NA	NA	0.233885	0.154923
CDK11B	MAPK8	NA	NA	0.222123	0.767181	ST	ST	NA	NA	NA	0.233885	0.270364
CDK11B	MAPK9	NA	NA	0.325626	0.147579	ST	ST	NA	NA	NA	0.233885	0.527925
CDK11B	MAPKAPK2	NA	NA	0.539132	0.429266	ST	ST	NA	NA	NA	0.233885	0.185471
CDK11B	MAPKAPK3	NA	NA	0.342325	0.0747803	ST	ST	NA	NA	NA	0.233885	0.428101
CDK11B	MAPKAPK5	NA	NA	0.332661	0.851	ST	ST	NA	NA	NA	0.233885	0
CDK11B	MARK1	NA	NA	-0.0290036	0.346113	ST	ST	NA	NA	NA	0.233885	0.396284
CDK11B	MARK2	NA	NA	0.47409	0.664451	ST	ST	NA	NA	NA	0.233885	0.147574
CDK11B	MARK3	NA	NA	0.460033	0.819717	ST	ST	NA	NA	NA	0.233885	0.106825
CDK11B	MARK4	NA	NA	0.352209	0.449458	ST	ST	NA	NA	NA	0.233885	0.490868
CDK11B	MAST1	NA	NA	0.512001	0.0503488	ST	ST	NA	NA	NA	0.233885	0.978945
CDK11B	MAST2	NA	NA	0.269876	0.682357	ST	ST	NA	NA	NA	0.233885	0.344769
CDK11B	MAST3	NA	NA	0.642527	-0.132357	ST	ST	NA	NA	NA	0.233885	0.76238
CDK11B	MAST4	NA	NA	0.144585	0.368745	ST	ST	NA	NA	NA	0.233885	0.470211
CDK11B	MASTL	NA	NA	0.435268	0.627738	ST	ST	NA	NA	NA	0.233885	0.179318
CDK11B	MATK	NA	NA	0.536791	-0.187108	ST	Y	NA	NA	NA	0.233885	0.427462
CDK11B	MELK	NA	NA	0.408703	0.35013	ST	ST	NA	NA	NA	0.233885	0.352748
CDK11B	MERTK	NA	NA	0.290881	0.528922	ST	Y	NA	NA	NA	0.233885	0.446855
CDK11B	MET	NA	NA	-0.129048	0.234537	ST	Y	NA	NA	NA	0.233885	0.308703
CDK11B	MINK1	NA	NA	0.548678	0.621316	ST	ST	NA	NA	NA	0.233885	0.253261
CDK11B	MKNK1	NA	NA	0.446421	0.659924	ST	ST	NA	NA	NA	0.233885	0.185058
CDK11B	MKNK2	NA	NA	0.404566	0.522769	ST	ST	NA	NA	NA	0.233885	0.355115
CDK11B	MLKL	NA	NA	0.338967	0.399373	ST	Y	NA	NA	NA	0.233885	0.275776
CDK11B	MOK	NA	NA	0.0912272	0.332176	ST	ST	NA	NA	NA	0.233885	0.7566
CDK11B	MOS	NA	NA	0.281059	-0.158124	ST	ST	NA	NA	NA	0.233885	1
CDK11B	MST1R	NA	NA	0.127455	0.572426	ST	Y	NA	NA	NA	0.233885	0.571047
CDK11B	MTOR	NA	NA	0.302502	0.857823	ST	ST	NA	NA	NA	0.233885	0.533501
CDK11B	MUSK	NA	NA	0.163247	0.327238	ST	Y	NA	NA	NA	0.233885	0.292264
CDK11B	MYLK	NA	NA	-0.0289322	0.564711	ST	ST	NA	NA	NA	0.233885	0.564654
CDK11B	MYLK2	NA	NA	0.229259	-0.121658	ST	ST	NA	NA	NA	0.233885	0.999388
CDK11B	MYLK3	NA	NA	0.167067	0.294882	ST	ST	NA	NA	NA	0.233885	0.900566
CDK11B	MYLK4	NA	NA	0.0806006	0.517812	ST	ST	NA	NA	NA	0.233885	0.862362
CDK11B	MYO3A	NA	NA	-0.0923299	0.0720896	ST	ST	NA	NA	NA	0.233885	0.961797
CDK11B	MYO3B	NA	NA	-0.21905	0.265105	ST	ST	NA	NA	NA	0.233885	0.639679
CDK11B	NEK1	NA	NA	0.270501	0.591402	ST	ST	NA	NA	NA	0.233885	0.267824
CDK11B	NEK10	NA	NA	-0.0267555	-0.0706876	ST	ST	NA	NA	NA	0.233885	0.83378
CDK11B	NEK11	NA	NA	-0.0449558	0.125172	ST	ST	NA	NA	NA	0.233885	0.531094
CDK11B	NEK2	NA	NA	0.461882	0.344858	ST	ST	NA	NA	NA	0.233885	0.962501
CDK11B	NEK3	NA	NA	0.350136	0.636769	ST	ST	NA	NA	NA	0.233885	0.409574
CDK11B	NEK4	NA	NA	0.153016	0.575413	ST	ST	NA	NA	NA	0.233885	0.822363
CDK11B	NEK5	NA	NA	0.3228	0.249515	ST	ST	NA	NA	NA	0.233885	0.749113
CDK11B	NEK6	NA	NA	0.129499	-0.0313428	ST	ST	NA	NA	NA	0.233885	0.137333
CDK11B	NEK7	NA	NA	0.162249	0.312109	ST	ST	NA	NA	NA	0.233885	0.244316
CDK11B	NEK8	NA	NA	0.235155	0.446942	ST	ST	NA	NA	NA	0.233885	0.279459
CDK11B	NEK9	NA	NA	0.487075	0.794365	ST	ST	NA	NA	NA	0.233885	0.164403
CDK11B	NIM1K	NA	NA	0.107413	-0.0426109	ST	ST	NA	NA	NA	0.233885	0.964145
CDK11B	NLK	NA	NA	0.354343	0.126047	ST	ST	NA	NA	NA	0.233885	0.420565
CDK11B	NRBP1	NA	NA	0.37434	0.791482	ST	Y	NA	NA	NA	0.233885	0.173485
CDK11B	NRBP2	NA	NA	0.306807	0.565262	ST	ST	NA	NA	NA	0.233885	0.443707
CDK11B	NRK	NA	NA	-0.13072	0.567193	ST	ST	NA	NA	NA	0.233885	0.54512
CDK11B	NTRK1	NA	NA	0.296818	0.227662	ST	Y	NA	NA	NA	0.233885	0.944626
CDK11B	NTRK2	NA	NA	-0.19962	-0.204304	ST	Y	NA	NA	NA	0.233885	0.772498
CDK11B	NTRK3	NA	NA	0.0059319	0.0961965	ST	Y	NA	NA	NA	0.233885	0.689047
CDK11B	NUAK1	NA	NA	0.137817	0.340173	ST	ST	NA	NA	NA	0.233885	0.538013
CDK11B	NUAK2	NA	NA	0.190547	0.426367	ST	ST	NA	NA	NA	0.233885	0.290631
CDK11B	OBSCN	NA	NA	0.235203	0.329363	ST	ST	NA	NA	NA	0.233885	0.971335
CDK11B	OXSR1	NA	NA	0.230062	0.649986	ST	ST	NA	NA	NA	0.233885	0.156605
CDK11B	PAK1	NA	NA	0.43727	0.477259	ST	ST	NA	NA	NA	0.233885	0.695482
CDK11B	PAK2	NA	NA	0.37397	0.641656	ST	ST	NA	NA	NA	0.233885	0.148171
CDK11B	PAK3	NA	NA	-0.0655553	-0.0668198	ST	ST	NA	NA	NA	0.233885	0.677771
CDK11B	PAK4	NA	NA	0.288103	0.663048	ST	ST	NA	NA	NA	0.233885	0.309839
CDK11B	PAK5	NA	NA	-0.162665	-0.235458	ST	ST	NA	NA	NA	0.233885	0.926658
CDK11B	PAK6	NA	NA	0.0817065	-0.198877	ST	ST	NA	NA	NA	0.233885	0.396359
CDK11B	PAN3	NA	NA	0.352526	0.832084	ST	NA	NA	NA	NA	0.233885	0.0717817
CDK11B	PASK	NA	NA	0.511209	0.440519	ST	ST	NA	NA	NA	0.233885	0.485847
CDK11B	PBK	NA	NA	0.378586	0.28014	ST	ST	NA	NA	NA	0.233885	0.948165
CDK11B	PDGFRA	NA	NA	0.0937982	0.52268	ST	Y	NA	NA	NA	0.233885	0.580293
CDK11B	PDGFRB	NA	NA	0.170392	0.535802	ST	Y	NA	NA	NA	0.233885	0.347738
CDK11B	PDIK1L	NA	NA	0.313164	0.638077	ST	ST	NA	NA	NA	0.233885	0.57316
CDK11B	PDK1	NA	NA	0.347367	0.508529	ST	NA	NA	NA	NA	0.233885	0.19694
CDK11B	PDK2	NA	NA	-0.0341495	0.355345	ST	NA	NA	NA	NA	0.233885	0.490455
CDK11B	PDK3	NA	NA	0.304987	0.558022	ST	NA	NA	NA	NA	0.233885	0.313166
CDK11B	PDK4	NA	NA	-0.152843	0.362051	ST	NA	NA	NA	NA	0.233885	0.547171
CDK11B	PDPK1	NA	NA	0.52144	0.754879	ST	ST	NA	NA	NA	0.233885	0.427592
CDK11B	PDPK2P	NA	NA	NA	0.647634	ST	ST	NA	NA	NA	NA	NA
CDK11B	PEAK1	NA	NA	0.355007	0.69426	ST	ST	NA	NA	NA	0.233885	0.436123
CDK11B	PHKG1	NA	NA	0.31748	-0.0846923	ST	ST	NA	NA	NA	0.233885	0.957955
CDK11B	PHKG2	NA	NA	0.536701	0.76749	ST	ST	NA	NA	NA	0.233885	0.894611
CDK11B	PIK3CA	NA	NA	0.418287	0.675212	ST	ST	NA	NA	NA	0.233885	0.214429
CDK11B	PIK3CG	NA	NA	0.482857	0.514509	ST	ST	NA	NA	NA	0.233885	0.43691
CDK11B	PIK3R4	NA	NA	0.237934	0.731844	ST	ST	NA	NA	NA	0.233885	0.523312
CDK11B	PIM1	NA	NA	0.429503	0.542992	ST	ST	NA	NA	NA	0.233885	0.350694
CDK11B	PIM2	NA	NA	0.322602	0.495002	ST	ST	NA	NA	NA	0.233885	0.332307
CDK11B	PIM3	NA	NA	0.494871	0.493794	ST	ST	NA	NA	NA	0.233885	0.280702
CDK11B	PINK1	NA	NA	0.20504	-0.162154	ST	ST	NA	NA	NA	0.233885	0.405639
CDK11B	PKDCC	NA	NA	0.191877	0.552154	ST	NA	NA	NA	NA	0.233885	0.310918
CDK11B	PKMYT1	NA	NA	0.608882	0.0896163	ST	ST	NA	NA	NA	0.233885	0.609848
CDK11B	PKN1	NA	NA	0.562111	0.719764	ST	ST	NA	NA	NA	0.233885	0.205171
CDK11B	PKN2	NA	NA	0.270442	0.677411	ST	ST	NA	NA	NA	0.233885	0.0888844
CDK11B	PKN3	NA	NA	0.407333	0.65666	ST	ST	NA	NA	NA	0.233885	0.225314
CDK11B	PLK1	NA	NA	0.435041	0.575123	ST	ST	NA	NA	NA	0.233885	0.455697
CDK11B	PLK2	NA	NA	0.108746	0.301872	ST	ST	NA	NA	NA	0.233885	0.310146
CDK11B	PLK3	NA	NA	0.27504	0.476877	ST	ST	NA	NA	NA	0.233885	0.392324
CDK11B	PLK4	NA	NA	0.449632	0.430157	ST	ST	NA	NA	NA	0.233885	0.811233
CDK11B	PLK5	NA	NA	0.129649	0.176658	ST	NA	NA	NA	NA	0.233885	0.480434
CDK11B	PNCK	NA	NA	0.223584	-0.0222047	ST	ST	NA	NA	NA	0.233885	0.551582
CDK11B	POMK	NA	NA	0.460512	0.618506	ST	Y	NA	NA	NA	0.233885	0.215436
CDK11B	PRAG1	NA	NA	0.412026	0.318214	ST	ST	NA	NA	NA	0.233885	0.517841
CDK11B	PRKAA1	NA	NA	0.381833	0.67775	ST	ST	NA	NA	NA	0.233885	0.180487
CDK11B	PRKAA2	NA	NA	-0.100736	0.279951	ST	ST	NA	NA	NA	0.233885	0.520408
CDK11B	PRKACA	NA	NA	0.298903	0.518128	ST	ST	NA	NA	NA	0.233885	0.240982
CDK11B	PRKACB	NA	NA	-0.0308294	0.00690672	ST	ST	NA	NA	NA	0.233885	0.859567
CDK11B	PRKACG	NA	NA	0.281059	0.26377	ST	ST	NA	NA	NA	0.233885	1
CDK11B	PRKCA	NA	NA	0.262421	0.00687174	ST	ST	NA	NA	NA	0.233885	0.42865
CDK11B	PRKCB	NA	NA	0.531962	0.0540754	ST	ST	NA	NA	NA	0.233885	0.603089
CDK11B	PRKCD	NA	NA	0.322858	0.415422	ST	ST	NA	NA	NA	0.233885	0.0766903
CDK11B	PRKCE	NA	NA	0.24834	0.254684	ST	ST	NA	NA	NA	0.233885	0.695482
CDK11B	PRKCG	NA	NA	0.361916	-0.112101	ST	ST	NA	NA	NA	0.233885	0.981997
CDK11B	PRKCH	NA	NA	0.203273	0.420154	ST	ST	NA	NA	NA	0.233885	0.258678
CDK11B	PRKCI	NA	NA	0.0426894	0.693598	ST	ST	NA	NA	NA	0.233885	0.242366
CDK11B	PRKCQ	NA	NA	0.191922	0.0278206	ST	ST	NA	NA	NA	0.233885	0.627075
CDK11B	PRKCZ	NA	NA	0.278802	-0.143212	ST	ST	NA	NA	NA	0.233885	0.514641
CDK11B	PRKD1	NA	NA	0.117002	0.417576	ST	ST	NA	NA	NA	0.233885	0.456261
CDK11B	PRKD2	NA	NA	0.475185	0.50089	ST	ST	NA	NA	NA	0.233885	0.308024
CDK11B	PRKD3	NA	NA	0.33958	0.735568	ST	ST	NA	NA	NA	0.233885	0.180414
CDK11B	PRKDC	NA	NA	0.432705	0.749439	ST	ST	NA	NA	NA	0.233885	0.173482
CDK11B	PRKG1	NA	NA	0.00284613	0.479861	ST	ST	NA	NA	NA	0.233885	0.27045
CDK11B	PRKG2	NA	NA	0.0833285	0.0603579	ST	ST	NA	NA	NA	0.233885	0.520403
CDK11B	PRKX	NA	NA	0.193407	0.428793	ST	ST	NA	NA	NA	0.233885	0.6272
CDK11B	PRKY	NA	NA	NA	0.241471	ST	ST	NA	NA	NA	NA	NA
CDK11B	PRPF4B	NA	NA	0.215832	0.812987	ST	ST	NA	NA	NA	0.233885	0.102243
CDK11B	PSKH1	NA	NA	0.32264	0.690307	ST	ST	NA	NA	NA	0.233885	0.381014
CDK11B	PSKH2	NA	NA	0.0496015	0.0699149	ST	ST	NA	NA	NA	0.233885	0.687617
CDK11B	PTK2	NA	NA	0.144187	0.519471	ST	Y	NA	NA	NA	0.233885	0.226967
CDK11B	PTK2B	NA	NA	0.557901	0.203267	ST	Y	NA	NA	NA	0.233885	0.319063
CDK11B	PTK6	NA	NA	0.0498249	0.463534	ST	Y	NA	NA	NA	0.233885	0.498111
CDK11B	PTK7	NA	NA	0.0161281	0.609363	ST	Y	NA	NA	NA	0.233885	0.339026
CDK11B	PXK	NA	NA	0.420585	0.428034	ST	ST	NA	NA	NA	0.233885	0.421086
CDK11B	RAF1	NA	NA	0.313767	0.711	ST	Y	NA	NA	NA	0.233885	0.209147
CDK11B	RET	NA	NA	0.382696	0.267478	ST	Y	NA	NA	NA	0.233885	0.956435
CDK11B	RIOK1	NA	NA	0.337783	0.750182	ST	NA	NA	NA	NA	0.233885	0.396871
CDK11B	RIOK2	NA	NA	0.421608	0.768121	ST	NA	NA	NA	NA	0.233885	0.0185123
CDK11B	RIOK3	NA	NA	0.304281	0.565124	ST	NA	NA	NA	NA	0.233885	0.41845
CDK11B	RIPK1	NA	NA	0.317993	0.686108	ST	Y	NA	NA	NA	0.233885	0.0398859
CDK11B	RIPK2	NA	NA	0.285824	0.499434	ST	Y	NA	NA	NA	0.233885	0.231658
CDK11B	RIPK3	NA	NA	0.283732	0.435807	ST	ST	NA	NA	NA	0.233885	0.231882
CDK11B	RIPK4	NA	NA	-0.183253	0.254329	ST	ST	NA	NA	NA	0.233885	0.411801
CDK11B	RNASEL	NA	NA	0.214354	0.616238	ST	ST	NA	NA	NA	0.233885	0.0910162
CDK11B	ROCK1	NA	NA	0.478648	0.68767	ST	ST	NA	NA	NA	0.233885	0.257229
CDK11B	ROCK2	NA	NA	0.206201	0.690142	ST	ST	NA	NA	NA	0.233885	0.171231
CDK11B	ROR1	NA	NA	0.0354135	0.575303	ST	Y	NA	NA	NA	0.233885	0.781627
CDK11B	ROR2	NA	NA	0.111124	0.567255	ST	Y	NA	NA	NA	0.233885	0.382679
CDK11B	ROS1	NA	NA	0.0355034	0.0491646	ST	Y	NA	NA	NA	0.233885	0.752138
CDK11B	RPS6KA1	NA	NA	0.338235	0.324037	ST	ST	NA	NA	NA	0.233885	0.258524
CDK11B	RPS6KA2	NA	NA	0.163761	0.339686	ST	ST	NA	NA	NA	0.233885	0.295106
CDK11B	RPS6KA3	NA	NA	0.292897	0.625298	ST	ST	NA	NA	NA	0.233885	0.446752
CDK11B	RPS6KA4	NA	NA	0.587876	0.584739	ST	ST	NA	NA	NA	0.233885	0.256366
CDK11B	RPS6KA5	NA	NA	0.208897	0.495835	ST	ST	NA	NA	NA	0.233885	0.143545
CDK11B	RPS6KA6	NA	NA	0.028829	0.403245	ST	ST	NA	NA	NA	0.233885	0.527684
CDK11B	RPS6KB1	NA	NA	0.223342	0.741233	ST	ST	NA	NA	NA	0.233885	0.133096
CDK11B	RPS6KB2	NA	NA	0.430461	0.704658	ST	ST	NA	NA	NA	0.233885	0.562669
CDK11B	RPS6KC1	NA	NA	0.335468	0.537466	ST	ST	NA	NA	NA	0.233885	0.371008
CDK11B	RPS6KL1	NA	NA	0.150561	0.00164658	ST	ST	NA	NA	NA	0.233885	0.735058
CDK11B	RYK	NA	NA	0.113476	0.696788	ST	Y	NA	NA	NA	0.233885	0.234372
CDK11B	SBK1	NA	NA	0.387235	-0.174602	ST	ST	NA	NA	NA	0.233885	0.616268
CDK11B	SBK2	NA	NA	0.0213655	0.0582392	ST	ST	NA	NA	NA	0.233885	0.998137
CDK11B	SBK3	NA	NA	0.305739	0.425168	ST	ST	NA	NA	NA	0.233885	0.955953
CDK11B	SCYL1	NA	NA	0.383991	0.815547	ST	ST	NA	NA	NA	0.233885	0.102809
CDK11B	SCYL2	NA	NA	0.127127	0.671886	ST	ST	NA	NA	NA	0.233885	0.0947224
CDK11B	SCYL3	NA	NA	0.16637	0.735193	ST	ST	NA	NA	NA	0.233885	0.283585
CDK11B	SGK1	NA	NA	0.00320152	0.251459	ST	ST	NA	NA	NA	0.233885	0.738943
CDK11B	SGK2	NA	NA	-0.156393	0.0867224	ST	ST	NA	NA	NA	0.233885	0.344187
CDK11B	SGK3	NA	NA	0.283664	0.135462	ST	ST	NA	NA	NA	0.233885	0.463198
CDK11B	SGK494	NA	NA	0.455679	0.674568	ST	ST	NA	NA	NA	0.233885	0.436378
CDK11B	SIK1	NA	NA	0.245759	0.429355	ST	ST	NA	NA	NA	0.233885	0.287238
CDK11B	SIK2	NA	NA	-0.0734152	0.471694	ST	ST	NA	NA	NA	0.233885	0.377367
CDK11B	SIK3	NA	NA	0.352505	0.567502	ST	ST	NA	NA	NA	0.233885	0.368804
CDK11B	SLK	NA	NA	0.139816	0.696466	ST	ST	NA	NA	NA	0.233885	0.273139
CDK11B	SMG1	NA	NA	0.38316	0.737899	ST	ST	NA	NA	NA	0.233885	0.297429
CDK11B	SNRK	NA	NA	0.476603	0.7891	ST	ST	NA	NA	NA	0.233885	0.198341
CDK11B	SPEG	NA	NA	0.13946	0.406381	ST	ST	NA	NA	NA	0.233885	0.363071
CDK11B	SRC	NA	NA	0.422625	0.682704	ST	Y	NA	NA	NA	0.233885	0.208068
CDK11B	SRMS	NA	NA	-0.00407932	0.489994	ST	Y	NA	NA	NA	0.233885	0.368258
CDK11B	SRPK1	NA	NA	0.422863	0.651856	ST	ST	NA	NA	NA	0.233885	0.525928
CDK11B	SRPK2	NA	NA	0.341358	0.196641	ST	ST	NA	NA	NA	0.233885	0.755442
CDK11B	SRPK3	NA	NA	0.376727	0.33247	ST	ST	NA	NA	NA	0.233885	0.835709
CDK11B	STK10	NA	NA	0.609961	0.677766	ST	ST	NA	NA	NA	0.233885	0.377007
CDK11B	STK11	NA	NA	0.899792	0.869123	ST	ST	NA	NA	NA	0.233885	0.628296
CDK11B	STK16	NA	NA	0.132464	0.616803	ST	ST	NA	NA	NA	0.233885	0.157732
CDK11B	STK17A	NA	NA	0.457629	0.587302	ST	ST	NA	NA	NA	0.233885	0.417768
CDK11B	STK17B	NA	NA	0.373733	0.493377	ST	ST	NA	NA	NA	0.233885	0.586752
CDK11B	STK24	NA	NA	0.175857	0.567309	ST	ST	NA	NA	NA	0.233885	0.214161
CDK11B	STK25	NA	NA	0.506967	0.7862	ST	ST	NA	NA	NA	0.233885	0.481008
CDK11B	STK26	NA	NA	0.218652	0.588673	ST	ST	NA	NA	NA	0.233885	0.317776
CDK11B	STK3	NA	NA	0.0824883	0.597535	ST	ST	NA	NA	NA	0.233885	0.212594
CDK11B	STK31	NA	NA	0.258669	0.566468	ST	ST	NA	NA	NA	0.233885	0.999959
CDK11B	STK32A	NA	NA	-0.0435948	0.0797913	ST	ST	NA	NA	NA	0.233885	0.579209
CDK11B	STK32B	NA	NA	0.0577301	0.260878	ST	ST	NA	NA	NA	0.233885	0.557006
CDK11B	STK32C	NA	NA	0.449063	0.0501394	ST	ST	NA	NA	NA	0.233885	0.600505
CDK11B	STK33	NA	NA	0.0948935	0.306075	ST	ST	NA	NA	NA	0.233885	0.556913
CDK11B	STK35	NA	NA	0.386418	0.787559	ST	ST	NA	NA	NA	0.233885	0.343314
CDK11B	STK36	NA	NA	0.148381	0.769771	ST	ST	NA	NA	NA	0.233885	0.627115
CDK11B	STK38	NA	NA	0.264422	0.641889	ST	ST	NA	NA	NA	0.233885	0.0799023
CDK11B	STK38L	NA	NA	0.159374	0.632839	ST	ST	NA	NA	NA	0.233885	0.333064
CDK11B	STK39	NA	NA	0.147889	0.129554	ST	ST	NA	NA	NA	0.233885	0.49032
CDK11B	STK4	NA	NA	0.511627	0.64131	ST	ST	NA	NA	NA	0.233885	0.360737
CDK11B	STK40	NA	NA	0.415367	0.651768	ST	ST	NA	NA	NA	0.233885	0.26658
CDK11B	STKLD1	NA	NA	0.426476	0.247608	ST	ST	NA	NA	NA	0.233885	0.987643
CDK11B	STRADA	NA	NA	0.380551	0.846368	ST	ST	NA	NA	NA	0.233885	0.48034
CDK11B	STRADB	NA	NA	0.168287	0.191669	ST	ST	NA	NA	NA	0.233885	0.301788
CDK11B	STYK1	NA	NA	0.0553313	-0.0769468	ST	Y	NA	NA	NA	0.233885	0.370545
CDK11B	SYK	NA	NA	0.333215	0.35089	ST	Y	NA	NA	NA	0.233885	0.355762
CDK11B	TAOK1	NA	NA	0.33365	0.67017	ST	ST	NA	NA	NA	0.233885	0.337007
CDK11B	TAOK2	NA	NA	0.671153	0.830607	ST	ST	NA	NA	NA	0.233885	0.204593
CDK11B	TAOK3	NA	NA	0.565669	0.277558	ST	ST	NA	NA	NA	0.233885	0.133128
CDK11B	TBCK	NA	NA	0.110057	0.723451	ST	ST	NA	NA	NA	0.233885	0.0940764
CDK11B	TBK1	NA	NA	0.598743	0.772444	ST	ST	NA	NA	NA	0.233885	0.357107
CDK11B	TEC	NA	NA	0.31958	0.497637	ST	Y	NA	NA	NA	0.233885	0.22951
CDK11B	TEK	NA	NA	0.040446	0.340696	ST	Y	NA	NA	NA	0.233885	0.487764
CDK11B	TESK1	NA	NA	0.537983	0.77453	ST	Y	NA	NA	NA	0.233885	0.308891
CDK11B	TESK2	NA	NA	0.476899	0.655494	ST	Y	NA	NA	NA	0.233885	0.458617
CDK11B	TEX14	NA	NA	0.424485	0.551384	ST	Y	NA	NA	NA	0.233885	0.999132
CDK11B	TGFBR1	NA	NA	0.270011	0.734705	ST	ST	NA	NA	NA	0.233885	0.379397
CDK11B	TGFBR2	NA	NA	0.0436355	0.445631	ST	Y	NA	NA	NA	0.233885	0.325191
CDK11B	TIE1	NA	NA	0.192707	0.49296	ST	Y	NA	NA	NA	0.233885	0.512168
CDK11B	TLK1	NA	NA	0.331475	0.798812	ST	ST	NA	NA	NA	0.233885	0.290466
CDK11B	TLK2	NA	NA	0.640024	0.827778	ST	ST	NA	NA	NA	0.233885	0.538747
CDK11B	TNIK	NA	NA	0.437044	0.00571118	ST	ST	NA	NA	NA	0.233885	0.441137
CDK11B	TNK1	NA	NA	0.105191	0.55867	ST	Y	NA	NA	NA	0.233885	0.232501
CDK11B	TNK2	NA	NA	0.612119	0.107245	ST	Y	NA	NA	NA	0.233885	0.560494
CDK11B	TNNI3K	NA	NA	0.0290848	0.0319839	ST	Y	NA	NA	NA	0.233885	0.961563
CDK11B	TP53RK	NA	NA	0.289917	0.682562	ST	NA	NA	NA	NA	0.233885	0.121262
CDK11B	TRIB1	NA	NA	0.116803	0.244206	ST	ST	NA	NA	NA	0.233885	0.437847
CDK11B	TRIB2	NA	NA	0.264082	0.60107	ST	ST	NA	NA	NA	0.233885	0.244783
CDK11B	TRIB3	NA	NA	0.155635	0.349954	ST	ST	NA	NA	NA	0.233885	0.845297
CDK11B	TRIO	NA	NA	0.220812	0.755054	ST	ST	NA	NA	NA	0.233885	0.196716
CDK11B	TRPM6	NA	NA	0.450386	0.259401	ST	ST	NA	NA	NA	0.233885	0.553697
CDK11B	TRPM7	NA	NA	0.263713	0.727031	ST	ST	NA	NA	NA	0.233885	0.964507
CDK11B	TSSK1B	NA	NA	0.26948	0.23594	ST	ST	NA	NA	NA	0.233885	0.999982
CDK11B	TSSK2	NA	NA	0.423917	NA	ST	ST	NA	NA	NA	0.233885	0.999957
CDK11B	TSSK3	NA	NA	0.738257	0.879435	ST	ST	NA	NA	NA	0.233885	0.851765
CDK11B	TSSK4	NA	NA	0.67773	0.860448	ST	ST	NA	NA	NA	0.233885	0.859607
CDK11B	TSSK6	NA	NA	0.501022	0.617601	ST	ST	NA	NA	NA	0.233885	0.994795
CDK11B	TTBK1	NA	NA	0.345739	-0.172409	ST	ST	NA	NA	NA	0.233885	0.947656
CDK11B	TTBK2	NA	NA	0.368068	0.597612	ST	ST	NA	NA	NA	0.233885	0.8689
CDK11B	TTK	NA	NA	0.411999	0.383141	ST	ST	NA	NA	NA	0.233885	0.870054
CDK11B	TTN	NA	NA	0.427817	0.474299	ST	ST	NA	NA	NA	0.233885	0.974088
CDK11B	TXK	NA	NA	0.270952	0.438666	ST	Y	NA	NA	NA	0.233885	0.447864
CDK11B	TYK2	NA	NA	0.519715	0.672556	ST	Y	NA	NA	NA	0.233885	0.18846
CDK11B	TYRO3	NA	NA	0.185543	0.0360922	ST	Y	NA	NA	NA	0.233885	0.538816
CDK11B	UHMK1	NA	NA	0.371813	0.320281	ST	ST	NA	NA	NA	0.233885	0.0941449
CDK11B	ULK1	NA	NA	0.65287	0.666344	ST	ST	NA	NA	NA	0.233885	0.193259
CDK11B	ULK2	NA	NA	0.302146	0.466867	ST	ST	NA	NA	NA	0.233885	0.650927
CDK11B	ULK3	NA	NA	0.254403	0.639238	ST	ST	NA	NA	NA	0.233885	0.423958
CDK11B	ULK4	NA	NA	0.205172	0.598814	ST	ST	NA	NA	NA	0.233885	0.72782
CDK11B	VRK1	NA	NA	0.387868	0.619606	ST	ST	NA	NA	NA	0.233885	0.507259
CDK11B	VRK2	NA	NA	0.240097	0.520103	ST	ST	NA	NA	NA	0.233885	0.0959014
CDK11B	VRK3	NA	NA	0.383028	0.797102	ST	ST	NA	NA	NA	0.233885	0.847588
CDK11B	WEE1	NA	NA	-0.0744649	0.544589	ST	ST	NA	NA	NA	0.233885	0.328483
CDK11B	WEE2	NA	NA	0.249473	0.579004	ST	ST	NA	NA	NA	0.233885	0.330773
CDK11B	WNK1	NA	NA	0.262496	0.154635	ST	ST	NA	NA	NA	0.233885	0.166921
CDK11B	WNK2	NA	NA	0.065706	0.0766792	ST	ST	NA	NA	NA	0.233885	0.256855
CDK11B	WNK3	NA	NA	-0.0140058	0.13329	ST	ST	NA	NA	NA	0.233885	0.699037
CDK11B	WNK4	NA	NA	0.0419174	0.378991	ST	ST	NA	NA	NA	0.233885	0.514623
CDK11B	YES1	NA	NA	0.115743	0.543511	ST	Y	NA	NA	NA	0.233885	0.211804
CDK11B	ZAP70	NA	NA	0.513794	0.527565	ST	Y	NA	NA	NA	0.233885	0.587909
CDK12	AAK1	0.848853	0.667866	0.557071	0.25946	ST	ST	0.758822	0.845768	0.640123	0.23185	0.965139
CDK12	AATK	NA	NA	0.0463805	-0.4775	ST	Y	0.697718	0.651675	0.326181	0.23185	0.599727
CDK12	ABL1	0.675826	NA	0.637614	0.744141	ST	Y	0.843165	0.682354	0.52695	0.23185	0.198144
CDK12	ABL2	0.793617	NA	0.606357	0.639041	ST	Y	0.772133	0.546216	0.535891	0.23185	0.459954
CDK12	ACVR1	NA	NA	0.290034	0.687231	ST	ST	0.488147	NA	0.179336	0.23185	0.322459
CDK12	ACVR1B	NA	NA	0.0281105	0.442086	ST	ST	0.424845	NA	0.363504	0.23185	0.294952
CDK12	ACVR1C	NA	NA	-0.205033	-0.312208	ST	Y	NA	NA	NA	0.23185	0.916564
CDK12	ACVR2A	NA	NA	0.354881	0.672662	ST	ST	0.746696	NA	0.562688	0.23185	0.329391
CDK12	ACVR2B	NA	NA	0.28719	0.366466	ST	ST	0.482646	NA	NA	0.23185	0.336574
CDK12	ACVRL1	0.724093	NA	0.382426	0.521444	ST	Y	0.477101	1	0.191705	0.23185	0.515792
CDK12	ADCK1	NA	NA	0.249703	0.48105	ST	NA	0.489216	NA	NA	0.23185	0.204602
CDK12	ADCK2	NA	NA	0.569641	0.717267	ST	NA	0.647392	NA	NA	0.23185	0.202021
CDK12	ADCK5	NA	NA	0.3291	0.696575	ST	NA	0.494632	NA	NA	0.23185	0.47048
CDK12	AKT1	0.816693	0.670836	0.433509	0.73531	ST	ST	0.647232	0.587908	0.99482	0.23185	0.109009
CDK12	AKT2	0.882461	NA	0.620798	0.818067	ST	ST	0.695533	0.743686	0.94493	0.23185	0.562971
CDK12	AKT3	0.742565	NA	0.508834	0.435457	ST	ST	0.66106	0.779886	0.698129	0.23185	0.265987
CDK12	ALK	NA	NA	0.0968196	-0.376708	ST	Y	0.626535	NA	NA	0.23185	0.6925
CDK12	ALPK1	0.657073	NA	0.734291	0.802399	ST	ST	0.531984	NA	0.183015	0.23185	0.0827724
CDK12	ALPK2	NA	NA	-0.155054	0.396808	ST	ST	0.662908	NA	0.134084	0.23185	0.720784
CDK12	ALPK3	0.686541	NA	-0.0665282	0.0761293	ST	ST	0.800818	0.958029	0.512977	0.23185	0.569998
CDK12	AMHR2	NA	NA	-0.0146612	0.339854	ST	ST	0.519753	NA	NA	0.23185	0.67762
CDK12	ANKK1	NA	NA	0.50603	0.49366	ST	Y	0.668542	NA	NA	0.23185	0.825165
CDK12	ARAF	0.839902	0.696115	0.671923	0.74529	ST	Y	0.765333	0.512724	0.901576	0.23185	0.217257
CDK12	ATM	0.736439	NA	0.775755	0.784119	ST	ST	0.680419	0.682204	0.376724	0.23185	0.366218
CDK12	ATR	0.695058	NA	0.667121	0.861417	ST	ST	0.753157	0.782446	0.259801	0.23185	0.165183
CDK12	AURKA	NA	NA	0.335646	0.565545	ST	ST	0.554808	0.0386047	0.985082	0.23185	0.634859
CDK12	AURKB	0.765114	NA	0.335805	0.67969	ST	ST	0.649212	0.365568	0.989001	0.23185	0.45198
CDK12	AURKC	NA	NA	0.441745	0.549408	ST	ST	0.731078	NA	0.80911	0.23185	0.982738
CDK12	AXL	0.610237	NA	0.482571	0.629231	ST	Y	0.738304	1	0.38254	0.23185	0.207181
CDK12	BCKDK	0.76375	NA	0.112956	0.78137	ST	NA	0.541941	0.0986133	0.707536	0.23185	0.121387
CDK12	BLK	NA	NA	0.258446	0.511203	ST	Y	0.746805	NA	0.227196	0.23185	0.563886
CDK12	BMP2K	0.77613	0.709643	0.638579	0.784023	ST	ST	0.743545	0.465695	0.585105	0.23185	0.241133
CDK12	BMPR1A	NA	NA	0.396513	0.730948	ST	Y	NA	NA	NA	0.23185	0.268623
CDK12	BMPR1B	NA	NA	0.0635809	-0.22403	ST	Y	0.510023	NA	NA	0.23185	0.469551
CDK12	BMPR2	0.753208	0.695306	0.477678	0.638993	ST	ST	0.725572	0.803517	0.541758	0.23185	0.197898
CDK12	BMX	0.695667	NA	0.216037	0.445148	ST	Y	0.564635	NA	0.547115	0.23185	0.988893
CDK12	BRAF	0.816038	0.674856	0.741136	0.81064	ST	Y	0.771849	0.572312	0.956	0.23185	0.46068
CDK12	BRSK1	0.701294	NA	0.387613	-0.343037	ST	ST	0.810999	0.608075	0.589306	0.23185	0.940667
CDK12	BRSK2	NA	NA	0.0566374	-0.36217	ST	ST	0.781191	0.84133	0.683257	0.23185	0.877978
CDK12	BTK	0.760713	NA	0.392967	0.466948	ST	Y	0.671905	0.872149	0.853392	0.23185	0.465837
CDK12	BUB1	0.820361	0.615443	0.467113	0.738127	ST	ST	0.722837	0.94412	0.538481	0.23185	0.778814
CDK12	BUB1B	0.846102	0.523177	0.505286	0.677256	ST	ST	0.682499	0.484053	0.977128	0.23185	0.689425
CDK12	CAMK1	0.768754	NA	0.371635	0.303931	ST	ST	0.663971	0.155261	0.639245	0.23185	0.514159
CDK12	CAMK1D	NA	NA	0.349469	-0.0703096	ST	ST	0.576136	0	0.411139	0.23185	0.6117
CDK12	CAMK1G	NA	NA	0.331949	-0.336736	ST	ST	0.419933	NA	NA	0.23185	0.639542
CDK12	CAMK2A	NA	NA	-0.0590304	-0.510323	ST	ST	0.608377	0.858196	0.467506	0.23185	0.982492
CDK12	CAMK2B	0.71611	NA	-0.281949	-0.667121	ST	ST	0.784095	0.275004	0.671554	0.23185	0.87342
CDK12	CAMK2D	0.853598	0.715999	0.283394	0.427245	ST	ST	0.685367	0.49837	0.795104	0.23185	0.385773
CDK12	CAMK2G	NA	NA	0.209865	0.00396659	ST	ST	0.69547	0.685954	0.565646	0.23185	0.48407
CDK12	CAMK4	0.715877	NA	0.385049	-0.194623	ST	ST	0.66727	0.558914	0.684034	0.23185	0.51242
CDK12	CAMKK1	0.841235	NA	0.324296	0.0424422	ST	ST	0.676809	0.471834	0.766003	0.23185	0.75101
CDK12	CAMKK2	0.83424	0.675384	0.463271	0.21541	ST	ST	0.79846	0.706615	0.732726	0.23185	0.596975
CDK12	CAMKV	NA	NA	-0.0290301	-0.519981	ST	ST	0.498094	NA	NA	0.23185	0.999409
CDK12	CASK	0.726855	NA	0.16975	0.54732	ST	ST	0.708946	0.713227	0.42603	0.23185	0.192111
CDK12	CDC42BPA	0.718988	NA	0.317877	0.395359	ST	ST	0.794115	0.645399	0.391087	0.23185	0.271858
CDK12	CDC42BPB	0.812433	0.476116	0.482658	0.670381	ST	ST	0.79717	0.939554	0.616925	0.23185	0.13013
CDK12	CDC42BPG	0.738787	0.675826	0.104027	0.479966	ST	ST	0.75073	0.696539	0.298745	0.23185	0.603626
CDK12	CDC7	NA	NA	0.554376	0.347183	ST	ST	0.676711	0.933456	0.481767	0.23185	0.592945
CDK12	CDK1	0.82874	0.726475	0.472461	0.79624	ST	ST	0.628691	0.326141	0.959842	0.23185	0.339238
CDK12	CDK10	0.826629	NA	0.272727	0.636713	ST	ST	0.764927	NA	0.562212	0.23185	0.249089
CDK12	CDK11A	NA	NA	0.609178	0.742031	ST	ST	0.730927	0.704355	0.829408	0.23185	0.252689
CDK12	CDK11B	NA	NA	0.532823	0.728676	ST	ST	0.730927	0.69406	0.794515	0.23185	0.233885
CDK12	CDK12	NA	NA	1	1	NA	NA	NA	NA	NA	0.23185	0.23185
CDK12	CDK13	0.918197	0.722889	0.844649	0.900798	ST	ST	0.759647	0.578027	0.821165	0.23185	0.223747
CDK12	CDK14	NA	NA	0.49745	0.165562	ST	ST	0.748635	0.829213	0.750199	0.23185	0.527931
CDK12	CDK15	NA	NA	0.150145	0.777033	ST	ST	0.654878	NA	NA	0.23185	0.806709
CDK12	CDK16	0.786806	0.617397	0.31124	0.514079	ST	ST	0.738297	0.503204	0.938127	0.23185	0.202186
CDK12	CDK17	0.841329	0.707246	0.771981	0.365935	ST	ST	0.682491	0.356837	0.871265	0.23185	0.346973
CDK12	CDK18	NA	NA	-0.0869746	-0.475889	ST	ST	0.649561	0.0466817	0.850506	0.23185	0.475209
CDK12	CDK19	0.628825	NA	0.787713	0.243144	ST	ST	0.583498	NA	0.12991	0.23185	0.45663
CDK12	CDK2	0.771993	NA	0.726356	0.841227	ST	ST	0.599615	1	0.916966	0.23185	0.531253
CDK12	CDK20	NA	NA	0.393512	0.273535	ST	ST	0.61029	NA	NA	0.23185	0.371058
CDK12	CDK3	NA	NA	0.577849	0.80422	ST	ST	0.571387	0.690518	0.840418	0.23185	0.241369
CDK12	CDK4	NA	NA	0.533673	0.863244	ST	ST	0.716686	NA	NA	0.23185	0.141787
CDK12	CDK5	0.758557	NA	0.308121	-0.212553	ST	ST	0.580059	1	0.451996	0.23185	0.726203
CDK12	CDK6	NA	NA	0.534808	0.692645	ST	ST	0.563919	0.00207939	0.751674	0.23185	0.564782
CDK12	CDK7	0.871898	0.752196	0.372464	0.868653	ST	ST	0.689672	0.854313	0.896708	0.23185	0.424102
CDK12	CDK8	NA	NA	0.321448	0.684635	ST	ST	0.514201	NA	NA	0.23185	0.415602
CDK12	CDK9	0.821667	NA	0.607103	0.730158	ST	ST	0.622008	0.364012	0.898925	0.23185	0.172477
CDK12	CDKL1	NA	NA	0.331752	0.762951	ST	ST	0.373831	NA	NA	0.23185	0.363349
CDK12	CDKL2	NA	NA	0.308123	-0.188731	ST	ST	0.412802	NA	NA	0.23185	0.778111
CDK12	CDKL3	NA	NA	0.37453	0.28332	ST	ST	0.42542	NA	NA	0.23185	0.974023
CDK12	CDKL4	NA	NA	0.34674	0.0599752	ST	ST	NA	NA	NA	0.23185	0.958215
CDK12	CDKL5	0.779577	NA	0.60541	0.240064	ST	ST	0.765132	0.474443	0.457705	0.23185	0.66193
CDK12	CHEK1	0.721665	NA	0.47741	0.828552	ST	ST	0.713322	0.350344	0.969575	0.23185	0.569295
CDK12	CHEK2	NA	NA	0.547142	0.868087	ST	ST	0.634705	0.651054	0.98716	0.23185	0.129061
CDK12	CHUK	NA	NA	0.616393	0.812855	ST	ST	0.541083	NA	NA	0.23185	0.0768574
CDK12	CIT	NA	0.681051	0.297686	-0.286691	ST	ST	0.789849	0.790845	0.394537	0.23185	0.459822
CDK12	CLK1	NA	NA	0.608134	0.718433	ST	ST	0.570532	0.758156	0.560606	0.23185	0.190246
CDK12	CLK2	0.834477	NA	0.722028	0.81773	ST	ST	0.595367	1	0.531354	0.23185	0.202977
CDK12	CLK3	0.787079	0.612994	0.869034	0.836063	ST	ST	0.671515	0.627739	0.500641	0.23185	0.149028
CDK12	CLK4	0.78918	NA	0.655164	0.754257	ST	ST	0.770182	0.872203	0.573659	0.23185	0.144016
CDK12	COQ8A	NA	NA	-0.234837	0.280929	ST	NA	0.533648	NA	NA	0.23185	0.930757
CDK12	COQ8B	NA	NA	0.582355	0.799158	ST	NA	NA	NA	NA	0.23185	0.265658
CDK12	CSF1R	NA	NA	0.357384	0.201196	ST	Y	0.678729	NA	0.461669	0.23185	0.422274
CDK12	CSK	NA	NA	0.51331	0.761985	ST	Y	0.477028	NA	0.107814	0.23185	0.506286
CDK12	CSNK1A1	NA	NA	0.649552	0.786605	ST	ST	0.669903	0.930748	0.569025	0.23185	0.109422
CDK12	CSNK1A1L	NA	NA	0.390669	0.321786	ST	ST	0.475621	NA	NA	0.23185	0.996213
CDK12	CSNK1D	0.786484	0.65661	0.578018	0.759108	ST	ST	0.761839	0.813227	0.62283	0.23185	0.123001
CDK12	CSNK1E	0.771083	NA	0.46941	0.769023	ST	ST	0.714298	0.738253	0.491636	0.23185	0.320174
CDK12	CSNK1G1	NA	NA	0.730292	0.853879	ST	ST	0.557101	NA	0.371763	0.23185	0.873949
CDK12	CSNK1G2	NA	NA	0.527835	0.771843	ST	ST	0.645822	0.394462	0.481055	0.23185	0.363169
CDK12	CSNK1G3	NA	NA	0.544382	0.837352	ST	ST	0.563662	0.345412	0.465643	0.23185	0.00747838
CDK12	CSNK2A1	NA	NA	0.700024	0.880647	ST	ST	0.738383	NA	0.258195	0.23185	0.323925
CDK12	CSNK2A2	0.764044	NA	0.609392	0.899514	ST	ST	0.549596	0.280756	0.512851	0.23185	0.728854
CDK12	CSNK2A3	NA	NA	0.158802	0.846881	ST	ST	0.564531	NA	0.121106	0.23185	0.385188
CDK12	DAPK1	0.751147	NA	0.311437	0.232597	ST	ST	0.753125	0.192406	0.571486	0.23185	0.345208
CDK12	DAPK2	0.795417	NA	0.0880574	0.371922	ST	ST	0.60801	0.162112	0.650007	0.23185	0.516138
CDK12	DAPK3	0.783029	NA	0.345269	0.666549	ST	ST	0.635717	0	0.453437	0.23185	0.176223
CDK12	DCLK1	0.803448	NA	0.223626	-0.199388	ST	ST	0.799699	0.820893	0.66186	0.23185	0.918027
CDK12	DCLK2	0.646578	NA	0.190047	-0.352734	ST	ST	0.780921	0.914449	0.531372	0.23185	0.975172
CDK12	DCLK3	NA	NA	0.333789	-0.246869	ST	ST	0.598037	NA	NA	0.23185	0.899609
CDK12	DDR1	NA	NA	0.0135175	-0.0484011	ST	Y	0.566699	NA	NA	0.23185	0.30923
CDK12	DDR2	NA	NA	0.249348	0.518689	ST	Y	0.66262	1	0.421804	0.23185	0.292757
CDK12	DMPK	NA	NA	0.0742278	0.426254	ST	ST	0.698786	NA	NA	0.23185	0.341553
CDK12	DSTYK	0.660378	NA	0.630849	0.411183	ST	Y	0.513833	1	0.169134	0.23185	0.343248
CDK12	DYRK1A	0.735699	NA	0.868797	0.845486	ST	ST	0.650544	0.824611	0.468597	0.23185	0.167288
CDK12	DYRK1B	0.701418	0.70232	0.239741	0.424856	ST	ST	0.683474	NA	NA	0.23185	0.622184
CDK12	DYRK2	0.726977	NA	0.308709	0.692993	ST	ST	0.725595	1	0.328214	0.23185	0.170949
CDK12	DYRK3	NA	NA	0.559661	0.682054	ST	ST	0.578708	NA	0.744498	0.23185	0.869346
CDK12	DYRK4	0.716509	NA	0.657753	0.706133	ST	ST	0.565749	NA	NA	0.23185	0.830489
CDK12	EEF2K	NA	0.713554	0.283757	0.691411	ST	ST	0.766153	0.705544	0.647054	0.23185	0.606535
CDK12	EGFR	0.82126	NA	0.0842473	0.625926	ST	Y	0.763291	0.528698	0.859163	0.23185	0.549578
CDK12	EIF2AK1	NA	NA	0.389103	0.757004	ST	ST	0.691326	0.70433	0.48563	0.23185	0.461866
CDK12	EIF2AK2	0.788551	0.716787	0.666232	0.682227	ST	ST	0.662599	0.925256	0.616208	0.23185	0.100862
CDK12	EIF2AK3	0.73445	0.608495	0.486272	0.73642	ST	ST	0.756297	0.591942	0.649393	0.23185	0.293325
CDK12	EIF2AK4	0.778952	NA	0.587158	0.815768	ST	ST	0.783597	0.97621	0.422753	0.23185	0.280206
CDK12	EPHA1	0.652824	NA	0.138441	0.543953	ST	Y	0.562853	0.335491	0.485723	0.23185	0.996508
CDK12	EPHA10	NA	NA	0.03444	-0.411181	ST	Y	0.484433	NA	NA	0.23185	0.629252
CDK12	EPHA2	0.75896	NA	0.0272754	0.643841	ST	Y	0.582901	0.261995	0.748263	0.23185	0.605506
CDK12	EPHA3	NA	NA	0.324892	0.428992	ST	Y	0.607723	0.63867	0.311489	0.23185	0.517747
CDK12	EPHA4	NA	NA	0.354779	0.283722	ST	Y	0.610027	1	0.34757	0.23185	0.538081
CDK12	EPHA5	NA	NA	0.327866	-0.143913	ST	Y	0.599762	0.874063	0.34933	0.23185	0.894533
CDK12	EPHA6	NA	NA	0.282242	-0.0559816	ST	Y	0.530052	NA	0.403098	0.23185	0.692037
CDK12	EPHA7	NA	NA	0.122275	-0.219215	ST	Y	0.594164	0	0.516254	0.23185	0.989381
CDK12	EPHA8	NA	NA	-0.0906396	-0.408005	ST	Y	0.557164	NA	0.230098	0.23185	0.643683
CDK12	EPHB1	NA	NA	0.271664	-0.043344	ST	Y	0.700359	0.0804475	0.744714	0.23185	0.593771
CDK12	EPHB2	0.682479	NA	0.382836	0.111756	ST	Y	0.705303	0.481157	0.602357	0.23185	0.363886
CDK12	EPHB3	NA	NA	-0.00818263	0.418932	ST	Y	0.557913	0.72694	0.559628	0.23185	0.560874
CDK12	EPHB4	0.746249	NA	0.456152	0.7004	ST	Y	0.720207	0.721098	0.578946	0.23185	0.266679
CDK12	EPHB6	NA	NA	0.353821	0.283485	ST	Y	0.61517	NA	NA	0.23185	0.588932
CDK12	ERBB2	0.829693	0.552015	0.103878	0.611285	ST	Y	0.754565	0.584655	0.871505	0.23185	0.199949
CDK12	ERBB3	0.816266	0.612733	-0.208869	-0.044047	ST	Y	0.727115	0.766779	0.579294	0.23185	0.232611
CDK12	ERBB4	0.699036	NA	0.033116	-0.451468	ST	Y	0.713142	0.677337	0.391232	0.23185	0.543301
CDK12	ERN1	0.797813	NA	0.368877	0.654237	ST	ST	0.74138	0.289592	0.908001	0.23185	0.620689
CDK12	ERN2	NA	NA	0.0411873	0.483871	ST	ST	0.559041	NA	NA	0.23185	0.490342
CDK12	FASTK	NA	NA	0.118997	0.705811	ST	NA	0.654425	NA	0.414485	0.23185	0.205441
CDK12	FER	0.744728	NA	0.580031	0.802709	ST	Y	0.667194	0.836923	0.452076	0.23185	0.445731
CDK12	FES	0.660628	NA	0.559561	0.671154	ST	Y	0.705056	0.325301	0.431553	0.23185	0.635931
CDK12	FGFR1	NA	NA	0.395411	0.555343	ST	Y	0.660692	0.74111	0.473981	0.23185	0.225782
CDK12	FGFR2	NA	NA	0.184728	-0.108717	ST	Y	0.68626	0.965458	0.473745	0.23185	0.323342
CDK12	FGFR3	NA	NA	-0.171351	-0.366505	ST	Y	0.724803	0.300661	0.428887	0.23185	0.945395
CDK12	FGFR4	0.760181	NA	-0.106372	0.323693	ST	Y	0.728133	0	0.564228	0.23185	0.407558
CDK12	FGR	0.686536	NA	0.492438	0.537507	ST	Y	0.524382	0	0.356107	0.23185	0.532174
CDK12	FLT1	0.578773	NA	0.443259	0.0602498	ST	Y	0.557533	NA	0.266788	0.23185	0.967424
CDK12	FLT3	NA	NA	0.273005	0.141274	ST	Y	0.563831	NA	0.411387	0.23185	0.480936
CDK12	FLT4	NA	NA	0.509816	0.518679	ST	Y	0.508813	NA	NA	0.23185	0.338517
CDK12	FRK	0.736198	NA	-0.10086	0.524128	ST	Y	0.651481	0.672304	0.440796	0.23185	0.326484
CDK12	FYN	0.735148	NA	0.594652	0.171539	ST	Y	0.658969	0.497322	0.592068	0.23185	0.364592
CDK12	GAK	0.787685	NA	0.349342	0.767759	ST	ST	0.7202	0.486353	0.416136	0.23185	0.179024
CDK12	GRK1	NA	NA	0.234202	-0.325344	ST	ST	0.459138	NA	NA	0.23185	1
CDK12	GRK2	0.766659	0.660902	0.501453	0.518459	ST	ST	0.70473	0.419522	0.570128	0.23185	0.347566
CDK12	GRK3	0.745853	NA	0.646923	0.233506	ST	ST	0.550343	NA	0.320842	0.23185	0.344077
CDK12	GRK4	NA	NA	0.315599	0.168445	ST	ST	0.538291	NA	NA	0.23185	0.979673
CDK12	GRK5	NA	0.724793	0.426716	0.626886	ST	ST	0.544325	0.0778212	0.72033	0.23185	0.42413
CDK12	GRK6	0.834397	NA	0.503172	0.675795	ST	ST	0.484465	1	0.640504	0.23185	0.48482
CDK12	GRK7	NA	NA	0.432264	0.483442	ST	ST	0.444748	NA	NA	0.23185	0.521936
CDK12	GSG2	NA	NA	0.395949	NA	ST	NA	NA	NA	NA	0.23185	0.695339
CDK12	GSK3A	0.834014	NA	0.403297	0.469682	ST	ST	0.688363	0.334365	0.764807	0.23185	0.376543
CDK12	GSK3B	0.842851	0.690634	0.678188	0.712348	ST	ST	0.688363	0.642249	0.864553	0.23185	0.344311
CDK12	HCK	0.754073	NA	0.391415	0.473252	ST	Y	0.544208	0.378769	0.908234	0.23185	0.519248
CDK12	HIPK1	0.803685	NA	0.81781	0.785106	ST	ST	0.746004	0.893466	0.577135	0.23185	0.415648
CDK12	HIPK2	NA	NA	0.0992471	-0.458132	ST	ST	0.745732	0.807465	0.470732	0.23185	0.603233
CDK12	HIPK3	0.719995	NA	0.548441	0.744072	ST	ST	0.72106	1	0.343295	0.23185	0.458304
CDK12	HIPK4	NA	NA	0.00139709	-0.200939	ST	ST	0.712711	NA	NA	0.23185	0.895602
CDK12	HUNK	NA	NA	-0.0336165	0.021368	ST	ST	0.693994	NA	0.159827	0.23185	0.288298
CDK12	ICK	0.837034	NA	0.292185	0.626576	ST	ST	0.665941	NA	0.677057	0.23185	0.172208
CDK12	IGF1R	0.725923	NA	0.440709	0.746458	ST	Y	0.57458	0.613635	0.408329	0.23185	0.215737
CDK12	IKBKB	0.762674	NA	0.507147	0.857964	ST	ST	0.744522	0.630034	0.579182	0.23185	0.183999
CDK12	IKBKE	NA	NA	0.300225	0.534685	ST	ST	0.767234	0	0.347121	0.23185	0.37842
CDK12	ILK	0.729889	NA	0.438108	0.735306	ST	Y	0.613282	0.998372	0.779631	0.23185	0.489516
CDK12	INSR	NA	NA	0.148524	0.598632	ST	Y	0.600752	NA	0.537378	0.23185	0.271269
CDK12	INSRR	NA	NA	0.107914	0.185391	ST	Y	0.69553	NA	NA	0.23185	0.555317
CDK12	IRAK1	0.600439	NA	0.403036	0.725725	ST	ST	0.80764	0.662706	0.587692	0.23185	0.188436
CDK12	IRAK2	0.718228	NA	0.313104	0.626796	ST	ST	0.762636	1	0.387172	0.23185	0.403934
CDK12	IRAK3	0.730437	NA	0.522216	0.690983	ST	ST	0.684556	1	0.247606	0.23185	0.632836
CDK12	IRAK4	0.778409	NA	0.667813	0.822646	ST	Y	0.68563	0.500407	0.472339	0.23185	0.160153
CDK12	ITK	NA	NA	0.37629	0.609427	ST	Y	0.752323	0.138989	0.486366	0.23185	0.547265
CDK12	JAK1	NA	NA	0.696449	0.84089	ST	Y	0.693632	0	0.250704	0.23185	0.108045
CDK12	JAK2	0.754706	NA	0.623695	0.82497	ST	Y	0.726928	1	0.325356	0.23185	0.166246
CDK12	JAK3	0.748172	NA	0.501157	0.57161	ST	Y	0.663293	0.496387	0.498618	0.23185	0.515797
CDK12	KALRN	NA	NA	0.0797153	0.064286	ST	ST	0.799595	0.592894	0.256506	0.23185	0.807743
CDK12	KDR	NA	NA	0.36251	0.49367	ST	Y	0.681351	0.822804	0.561629	0.23185	0.543508
CDK12	KIT	0.691749	NA	0.233711	0.264994	ST	Y	0.666169	1	0.392284	0.23185	0.611325
CDK12	KSR1	0.780182	NA	0.609912	0.693105	ST	Y	0.81054	0.739195	0.616058	0.23185	0.305576
CDK12	KSR2	NA	NA	-0.0378918	-0.447446	ST	Y	0.819464	0.754166	0.573811	0.23185	0.751796
CDK12	LATS1	0.835626	0.672403	0.819389	0.843119	ST	ST	0.790931	0.761574	0.649538	0.23185	0.16959
CDK12	LATS2	0.649664	0.614531	0.597344	0.759266	ST	ST	0.718736	0.887693	0.605851	0.23185	0.193034
CDK12	LCK	0.778204	NA	0.281411	0.586206	ST	Y	0.703402	0.851402	0.68793	0.23185	0.574733
CDK12	LIMK1	0.76157	NA	0.591545	0.134293	ST	Y	0.744316	0.700333	0.521463	0.23185	0.333162
CDK12	LIMK2	0.70179	NA	0.611217	0.600635	ST	Y	0.778224	0.794966	0.593847	0.23185	0.234133
CDK12	LMTK2	0.723896	NA	0.26911	0.339059	ST	Y	0.731887	0.692029	0.445179	0.23185	0.534132
CDK12	LMTK3	NA	NA	0.189238	-0.417764	ST	Y	0.71512	NA	NA	0.23185	0.911046
CDK12	LRRK1	0.597248	NA	0.687837	0.857961	ST	ST	0.726814	NA	0.0405462	0.23185	0.243128
CDK12	LRRK2	0.711083	NA	0.544894	0.548499	ST	ST	0.692125	0.0855285	0.265058	0.23185	0.851182
CDK12	LTK	NA	NA	0.234945	0.0415251	ST	Y	0.53099	NA	NA	0.23185	0.374824
CDK12	LYN	0.805385	NA	0.55493	0.547713	ST	Y	0.67241	0.189033	0.529324	0.23185	0.447825
CDK12	MAK	NA	NA	0.723987	0.758994	ST	ST	0.642038	NA	NA	0.23185	0.692113
CDK12	MAP2K1	0.904734	0.73053	0.439853	0.208829	ST	ST	0.809311	0.815755	0.950073	0.23185	0.547823
CDK12	MAP2K2	0.911412	0.741248	0.36009	0.796834	ST	ST	0.754569	0.651845	0.991974	0.23185	0.274747
CDK12	MAP2K3	NA	0.737415	0.214324	0.557072	ST	ST	0.752208	0.375388	0.98842	0.23185	0.510303
CDK12	MAP2K4	0.81876	0.731893	0.468841	0.301155	ST	ST	0.773666	0.409507	0.886757	0.23185	0.535662
CDK12	MAP2K5	0.727151	NA	0.600878	0.769142	ST	ST	0.698623	0.324613	0.92274	0.23185	0.326653
CDK12	MAP2K6	0.844166	NA	0.169731	0.386683	ST	ST	0.732616	0.320553	0.984738	0.23185	0.435566
CDK12	MAP2K7	0.785378	0.683944	0.489977	0.793075	ST	ST	0.757102	0.74099	0.644628	0.23185	0.125718
CDK12	MAP3K1	0.752331	NA	0.74127	0.775883	ST	ST	0.762395	0.78667	0.497098	0.23185	0.231931
CDK12	MAP3K10	0.709161	NA	0.256943	-0.199571	ST	Y	0.772192	1	0.426553	0.23185	0.876409
CDK12	MAP3K11	0.797819	0.763274	0.342325	0.628794	ST	Y	0.831603	0.634398	0.603099	0.23185	0.30378
CDK12	MAP3K12	NA	NA	0.479395	0.543112	ST	Y	0.790562	0.586989	0.402722	0.23185	0.252609
CDK12	MAP3K13	NA	NA	0.268793	0.362971	ST	Y	0.731975	NA	NA	0.23185	0.275291
CDK12	MAP3K14	NA	NA	0.570023	0.713409	ST	ST	0.661136	NA	NA	0.23185	0.28944
CDK12	MAP3K15	NA	NA	0.216153	0.583121	ST	ST	0.637322	NA	NA	0.23185	0.953251
CDK12	MAP3K19	NA	NA	0.341958	-0.0932122	ST	ST	0.667971	NA	NA	0.23185	0.912338
CDK12	MAP3K2	0.849604	0.67498	0.834302	0.886942	ST	ST	0.774173	0.534505	0.679348	0.23185	0.168901
CDK12	MAP3K20	NA	0.755644	0.30284	0.540909	ST	Y	0.75213	0.560188	0.861828	0.23185	0.267642
CDK12	MAP3K21	NA	NA	-0.0594934	0.0805774	ST	Y	0.785468	0.66535	0.584079	0.23185	0.33419
CDK12	MAP3K3	0.664086	NA	0.720334	0.739648	ST	ST	0.734893	0.645267	0.712905	0.23185	0.122205
CDK12	MAP3K4	0.746366	NA	0.720275	0.865575	ST	ST	0.710331	0.645887	0.43209	0.23185	0.139239
CDK12	MAP3K5	0.782543	NA	0.388784	0.331666	ST	ST	0.722109	0.684795	0.81331	0.23185	0.700271
CDK12	MAP3K6	0.776156	NA	0.344282	0.662054	ST	ST	0.77232	0.991062	0.400508	0.23185	0.698768
CDK12	MAP3K7	0.827999	0.662701	0.671844	0.849456	ST	Y	0.682413	0.561242	0.544969	0.23185	0.0952254
CDK12	MAP3K8	0.768794	NA	0.58819	0.701481	ST	ST	0.526364	NA	0.365467	0.23185	0.632033
CDK12	MAP3K9	0.727168	NA	0.215082	-0.216034	ST	ST	0.802435	0.979409	0.706624	0.23185	0.447533
CDK12	MAP4K1	0.811623	NA	0.403316	0.57699	ST	ST	0.840162	0.0847501	0.948534	0.23185	0.532981
CDK12	MAP4K2	0.803542	NA	0.696127	0.315052	ST	ST	0.695248	0.522188	0.820597	0.23185	0.388605
CDK12	MAP4K3	0.81425	0.609018	0.437982	0.695018	ST	ST	0.747615	0.512322	0.562514	0.23185	0.194264
CDK12	MAP4K4	NA	NA	0.62477	-0.170534	ST	ST	0.773341	NA	NA	0.23185	0.467188
CDK12	MAP4K5	NA	NA	0.521582	0.754645	ST	ST	0.69482	0.456945	0.387237	0.23185	0.202182
CDK12	MAPK1	0.936721	0.766924	0.670975	0.227576	ST	ST	0.677096	0.559802	1	0.23185	0.459783
CDK12	MAPK10	NA	NA	0.336001	-0.218451	ST	ST	0.650765	0.997108	0.964259	0.23185	0.558339
CDK12	MAPK11	0.869311	NA	0.493861	0.0569425	ST	ST	0.682731	NA	NA	0.23185	0.330654
CDK12	MAPK12	0.778191	NA	0.0952381	0.271533	ST	ST	0.759328	1	0.713883	0.23185	0.920174
CDK12	MAPK13	0.757662	NA	0.129484	0.520629	ST	ST	0.742903	0.040973	0.747386	0.23185	0.270959
CDK12	MAPK14	0.892087	NA	0.754135	0.803802	ST	ST	0.70872	0.104487	0.969734	0.23185	0.173158
CDK12	MAPK15	NA	NA	0.326125	0.347047	ST	ST	0.732074	NA	NA	0.23185	0.782128
CDK12	MAPK3	0.882837	0.752048	0.246502	0.208132	ST	ST	0.538306	1	0.99374	0.23185	0.115734
CDK12	MAPK4	0.74116	NA	0.0840706	-0.537622	ST	ST	0.639215	0.673924	0.674485	0.23185	0.622512
CDK12	MAPK6	0.85895	NA	0.371086	0.592963	ST	ST	0.75919	0.481199	0.978656	0.23185	0.327223
CDK12	MAPK7	0.773912	NA	0.598695	0.857005	ST	ST	0.722552	0.440138	0.652757	0.23185	0.154923
CDK12	MAPK8	0.87271	NA	0.568472	0.746646	ST	ST	0.650765	0.995773	0.922106	0.23185	0.270364
CDK12	MAPK9	0.899968	NA	0.559673	-0.0638736	ST	ST	0.610149	1	0.94451	0.23185	0.527925
CDK12	MAPKAPK2	0.862317	NA	0.465999	0.616724	ST	ST	0.774742	0.972931	0.941376	0.23185	0.185471
CDK12	MAPKAPK3	0.798341	NA	0.19623	0.392888	ST	ST	0.679943	NA	0.9333	0.23185	0.428101
CDK12	MAPKAPK5	0.87674	NA	0.519478	0.823262	ST	ST	0.733809	0.594194	0.970818	0.23185	0
CDK12	MARK1	0.790355	NA	0.242216	0.10902	ST	ST	0.716899	0.705681	0.599027	0.23185	0.396284
CDK12	MARK2	0.940751	0.744266	0.508211	0.637831	ST	ST	0.767126	0.676208	0.984307	0.23185	0.147574
CDK12	MARK3	0.784638	0.669501	0.768693	0.782291	ST	ST	0.731818	0.640872	0.836402	0.23185	0.106825
CDK12	MARK4	0.793667	0.751836	0.421914	0.367943	ST	ST	0.791912	0.433597	0.972491	0.23185	0.490868
CDK12	MAST1	0.627189	NA	0.113505	-0.287594	ST	ST	0.809561	0.846264	0.653479	0.23185	0.978945
CDK12	MAST2	0.790729	0.695572	0.229429	0.58718	ST	ST	0.786749	0.709814	0.612534	0.23185	0.344769
CDK12	MAST3	0.744488	0.573176	0.46569	-0.15931	ST	ST	0.799649	0.614956	0.657981	0.23185	0.76238
CDK12	MAST4	0.694493	0.67695	0.348455	0.543781	ST	ST	0.832911	0.661939	0.604885	0.23185	0.470211
CDK12	MASTL	0.771372	0.792496	0.751943	0.933381	ST	ST	0.749264	0.835469	0.762866	0.23185	0.179318
CDK12	MATK	0.691511	NA	0.351688	-0.373633	ST	Y	0.672823	0.847227	0.432939	0.23185	0.427462
CDK12	MELK	0.766812	0.541258	0.452126	0.645231	ST	ST	0.764032	0.664706	0.514295	0.23185	0.352748
CDK12	MERTK	NA	NA	0.466829	0.467943	ST	Y	0.517908	NA	NA	0.23185	0.446855
CDK12	MET	0.702011	NA	0.0399692	0.486538	ST	Y	0.625395	0.35792	0.796576	0.23185	0.308703
CDK12	MINK1	0.823153	0.764106	0.327503	0.557828	ST	ST	0.783752	0.447641	0.765232	0.23185	0.253261
CDK12	MKNK1	0.795823	NA	0.447225	0.583987	ST	ST	0.706937	0.785491	0.699061	0.23185	0.185058
CDK12	MKNK2	0.810894	NA	0.193051	0.589621	ST	ST	0.681517	0.739658	0.577754	0.23185	0.355115
CDK12	MLKL	0.701969	NA	0.435484	0.609861	ST	Y	0.698317	1	0.463252	0.23185	0.275776
CDK12	MOK	NA	NA	0.343416	0.317916	ST	ST	0.724254	NA	NA	0.23185	0.7566
CDK12	MOS	NA	NA	0.281042	-0.181879	ST	ST	0.462531	NA	NA	0.23185	1
CDK12	MST1R	0.463284	NA	0.111368	0.553592	ST	Y	0.636161	NA	0.170465	0.23185	0.571047
CDK12	MTOR	0.753979	NA	0.522618	0.724503	ST	ST	0.742813	0.619541	0.484342	0.23185	0.533501
CDK12	MUSK	NA	NA	0.0546988	0.340935	ST	Y	0.543996	NA	NA	0.23185	0.292264
CDK12	MYLK	0.746754	NA	0.217097	0.520732	ST	ST	0.775234	0.619157	0.495997	0.23185	0.564654
CDK12	MYLK2	0.678136	NA	0.062862	-0.491077	ST	ST	0.617494	0	0.428118	0.23185	0.999388
CDK12	MYLK3	NA	NA	0.231577	0.213721	ST	ST	0.681372	1	0.339541	0.23185	0.900566
CDK12	MYLK4	NA	NA	0.146608	0.485859	ST	ST	NA	NA	NA	0.23185	0.862362
CDK12	MYO3A	NA	NA	0.0961965	0.134916	ST	ST	0.662539	NA	NA	0.23185	0.961797
CDK12	MYO3B	NA	NA	0.249554	0.508317	ST	ST	0.762715	NA	0.181228	0.23185	0.639679
CDK12	NEK1	NA	NA	0.646804	0.575966	ST	ST	0.739029	0.654509	0.542569	0.23185	0.267824
CDK12	NEK10	NA	NA	-0.0119501	-0.189285	ST	ST	0.505987	NA	NA	0.23185	0.83378
CDK12	NEK11	NA	NA	0.3311	0.15798	ST	ST	0.566796	NA	NA	0.23185	0.531094
CDK12	NEK2	NA	NA	0.494059	0.547517	ST	ST	0.699927	0.593255	0.804279	0.23185	0.962501
CDK12	NEK3	NA	NA	0.411493	0.653909	ST	ST	0.761009	0.789396	0.374884	0.23185	0.409574
CDK12	NEK4	0.766993	0.472097	0.620033	0.634653	ST	ST	0.680789	0.675319	0.427042	0.23185	0.822363
CDK12	NEK5	NA	NA	0.547031	0.0750753	ST	ST	NA	NA	NA	0.23185	0.749113
CDK12	NEK6	NA	NA	0.333155	0.141167	ST	ST	0.705117	0.667688	0.898069	0.23185	0.137333
CDK12	NEK7	0.776995	NA	0.385555	0.425228	ST	ST	0.705117	0.784592	0.897491	0.23185	0.244316
CDK12	NEK8	NA	NA	0.632281	0.720973	ST	ST	0.565065	NA	NA	0.23185	0.279459
CDK12	NEK9	0.760627	0.657287	0.698168	0.829907	ST	ST	0.717137	0.746481	0.733305	0.23185	0.164403
CDK12	NIM1K	NA	NA	0.150405	-0.252921	ST	ST	0.416729	NA	NA	0.23185	0.964145
CDK12	NLK	0.788936	NA	0.481323	0.0136325	ST	ST	0.693738	NA	0.844478	0.23185	0.420565
CDK12	NRBP1	0.798017	NA	0.759426	0.872718	ST	Y	0.720154	0.788495	0.694807	0.23185	0.173485
CDK12	NRBP2	NA	NA	0.234094	0.378012	ST	ST	0.679078	0.909862	0.57659	0.23185	0.443707
CDK12	NRK	NA	NA	0.18888	0.504146	ST	ST	0.662119	1	0.236984	0.23185	0.54512
CDK12	NTRK1	NA	NA	0.0986517	0.0821909	ST	Y	0.521925	NA	NA	0.23185	0.944626
CDK12	NTRK2	NA	NA	0.00919172	-0.266726	ST	Y	0.523313	NA	NA	0.23185	0.772498
CDK12	NTRK3	NA	NA	0.172252	-0.0980372	ST	Y	0.5214	NA	NA	0.23185	0.689047
CDK12	NUAK1	0.70343	NA	0.229661	0.250467	ST	ST	0.762207	0.465098	0.427797	0.23185	0.538013
CDK12	NUAK2	NA	NA	0.272075	0.528322	ST	ST	0.72703	NA	0.248142	0.23185	0.290631
CDK12	OBSCN	NA	NA	0.197948	0.0732659	ST	ST	0.793066	0.522965	0.499924	0.23185	0.971335
CDK12	OXSR1	0.814344	0.684368	0.711609	0.887693	ST	ST	0.668511	0.51565	0.979556	0.23185	0.156605
CDK12	PAK1	0.846098	0.72976	0.421177	0.293185	ST	ST	0.737842	0.61538	0.885121	0.23185	0.695482
CDK12	PAK2	0.853775	0.71832	0.69311	0.807041	ST	ST	0.697364	0.512889	0.905341	0.23185	0.148171
CDK12	PAK3	NA	NA	0.199502	-0.188515	ST	ST	0.697364	0.720078	0.524714	0.23185	0.677771
CDK12	PAK4	0.875731	0.683908	0.216272	0.73807	ST	ST	0.819079	0.612606	0.84967	0.23185	0.309839
CDK12	PAK5	NA	NA	-0.241143	-0.47444	ST	ST	0.708292	0.290465	0.98173	0.23185	0.926658
CDK12	PAK6	0.758336	NA	0.12816	-0.230891	ST	ST	0.75243	0.468392	0.902846	0.23185	0.396359
CDK12	PAN3	0.769592	NA	0.757308	0.843914	ST	NA	0.772373	0.978499	0.593416	0.23185	0.0717817
CDK12	PASK	NA	0.578782	0.666963	0.428936	ST	ST	0.683809	0.396171	0.28364	0.23185	0.485847
CDK12	PBK	0.775206	0.680556	0.391331	0.620056	ST	ST	0.726798	0.94264	0.894764	0.23185	0.948165
CDK12	PDGFRA	0.73181	NA	0.237742	0.61666	ST	Y	0.634473	0.84385	0.568004	0.23185	0.580293
CDK12	PDGFRB	0.711854	NA	0.540076	0.693658	ST	Y	0.584261	1	0.507248	0.23185	0.347738
CDK12	PDIK1L	0.692836	NA	0.662831	0.675856	ST	ST	0.51413	NA	0.21245	0.23185	0.57316
CDK12	PDK1	NA	NA	0.188615	0.807445	ST	NA	0.538455	NA	NA	0.23185	0.19694
CDK12	PDK2	NA	NA	-0.203344	0.0689049	ST	NA	0.452041	NA	NA	0.23185	0.490455
CDK12	PDK3	NA	NA	0.365097	0.673194	ST	NA	0.494719	NA	NA	0.23185	0.313166
CDK12	PDK4	NA	NA	-0.0820489	0.311542	ST	NA	0.489126	NA	NA	0.23185	0.547171
CDK12	PDPK1	0.875963	0.733659	0.565058	0.623888	ST	ST	0.673608	0.294986	0.986392	0.23185	0.427592
CDK12	PDPK2P	NA	NA	NA	0.671555	ST	ST	NA	NA	NA	NA	NA
CDK12	PEAK1	NA	0.336918	0.531293	0.744147	ST	ST	0.835765	0.594511	0.484272	0.23185	0.436123
CDK12	PHKG1	NA	NA	-0.0271923	-0.342394	ST	ST	0.568541	NA	NA	0.23185	0.957955
CDK12	PHKG2	0.61171	NA	0.644276	0.709289	ST	ST	0.65904	NA	0.157775	0.23185	0.894611
CDK12	PIK3CA	NA	NA	0.713608	0.845938	ST	ST	0.664841	NA	0.170639	0.23185	0.214429
CDK12	PIK3CG	NA	NA	0.568124	0.607505	ST	ST	0.577292	NA	NA	0.23185	0.43691
CDK12	PIK3R4	0.789258	NA	0.657912	0.926108	ST	ST	0.744072	0.162316	0.271575	0.23185	0.523312
CDK12	PIM1	NA	NA	0.449635	0.72076	ST	ST	0.720804	NA	NA	0.23185	0.350694
CDK12	PIM2	NA	NA	0.315646	0.397058	ST	ST	0.822819	NA	0.133061	0.23185	0.332307
CDK12	PIM3	NA	NA	0.339025	0.70632	ST	ST	0.478363	NA	0.259301	0.23185	0.280702
CDK12	PINK1	NA	NA	-0.0384205	-0.400038	ST	ST	0.592699	NA	NA	0.23185	0.405639
CDK12	PKDCC	NA	NA	0.0512866	0.515672	ST	NA	0.560819	NA	NA	0.23185	0.310918
CDK12	PKMYT1	0.776123	NA	0.36634	0.105279	ST	ST	0.764498	0.590453	0.852188	0.23185	0.609848
CDK12	PKN1	0.639868	NA	0.663524	0.633149	ST	ST	0.812683	0.449321	0.861236	0.23185	0.205171
CDK12	PKN2	0.820187	0.72028	0.59445	0.902507	ST	ST	0.748989	0.731009	0.852286	0.23185	0.0888844
CDK12	PKN3	0.815193	NA	0.305867	0.679514	ST	ST	0.883537	0.326091	0.864927	0.23185	0.225314
CDK12	PLK1	0.797399	NA	0.41638	0.593473	ST	ST	0.647338	0.746852	0.997231	0.23185	0.455697
CDK12	PLK2	NA	NA	0.345666	0.475356	ST	ST	0.581211	NA	NA	0.23185	0.310146
CDK12	PLK3	NA	NA	0.533148	0.716328	ST	ST	0.552123	NA	NA	0.23185	0.392324
CDK12	PLK4	0.677176	NA	0.539005	0.743672	ST	ST	0.756351	0.539837	0.464709	0.23185	0.811233
CDK12	PLK5	NA	NA	0.174518	-0.0211181	ST	NA	NA	NA	NA	0.23185	0.480434
CDK12	PNCK	NA	NA	0.0648118	-0.39257	ST	ST	0.436036	NA	NA	0.23185	0.551582
CDK12	POMK	NA	NA	0.811974	0.672169	ST	Y	NA	NA	NA	0.23185	0.215436
CDK12	PRAG1	NA	NA	0.339955	0.266642	ST	ST	0.74267	0.697699	0.426044	0.23185	0.517841
CDK12	PRKAA1	0.593208	NA	0.71714	0.824047	ST	ST	0.747933	0.59221	0.996583	0.23185	0.180487
CDK12	PRKAA2	0.752629	NA	0.0387969	0.0272075	ST	ST	0.745857	0.464892	0.992375	0.23185	0.520408
CDK12	PRKACA	0.893654	0.778019	0.263963	0.372082	ST	ST	0.599282	0.586707	0.938428	0.23185	0.240982
CDK12	PRKACB	NA	NA	0.172279	-0.363958	ST	ST	0.599282	0.688783	0.927293	0.23185	0.859567
CDK12	PRKACG	NA	NA	0.281042	0.312028	ST	ST	0.599282	0.198548	0.779	0.23185	1
CDK12	PRKCA	0.801254	NA	0.193158	-0.224416	ST	ST	0.657248	0.630448	0.921582	0.23185	0.42865
CDK12	PRKCB	0.8519	NA	0.575511	-0.237632	ST	ST	0.637462	0.64339	0.936255	0.23185	0.603089
CDK12	PRKCD	0.905183	0.754539	0.352425	0.642808	ST	ST	0.616911	0.604902	0.959311	0.23185	0.0766903
CDK12	PRKCE	0.830906	NA	0.556537	0.136257	ST	ST	0.68139	0.224747	0.903856	0.23185	0.695482
CDK12	PRKCG	NA	NA	0.182063	-0.433464	ST	ST	0.643699	0.454563	0.847126	0.23185	0.981997
CDK12	PRKCH	0.755665	NA	0.668307	0.639465	ST	ST	0.665541	0.611989	0.58585	0.23185	0.258678
CDK12	PRKCI	0.852077	0.719588	0.465762	0.744875	ST	ST	0.670696	0.617808	0.882353	0.23185	0.242366
CDK12	PRKCQ	0.782336	NA	0.249437	-0.350594	ST	ST	0.620896	0.499437	0.962654	0.23185	0.627075
CDK12	PRKCZ	0.757414	NA	0.168801	-0.4065	ST	ST	0.600904	0.528345	0.819127	0.23185	0.514641
CDK12	PRKD1	0.807511	NA	0.409333	0.508308	ST	ST	0.699342	0.521346	0.829276	0.23185	0.456261
CDK12	PRKD2	0.753335	NA	0.63382	0.769904	ST	ST	0.699342	0.479578	0.878724	0.23185	0.308024
CDK12	PRKD3	0.804352	NA	0.758643	0.886347	ST	ST	0.720569	0.42374	0.942318	0.23185	0.180414
CDK12	PRKDC	NA	NA	0.767594	0.953319	ST	ST	0.696273	0.522597	0.493933	0.23185	0.173482
CDK12	PRKG1	NA	NA	0.290347	0.471528	ST	ST	0.59568	0.042476	0.839866	0.23185	0.27045
CDK12	PRKG2	0.616997	NA	-0.0166885	-0.0566236	ST	ST	0.590426	1	0.32466	0.23185	0.520403
CDK12	PRKX	0.884031	NA	0.513962	0.682698	ST	ST	0.599282	0.728239	0.959671	0.23185	0.6272
CDK12	PRKY	NA	NA	NA	0.372497	ST	ST	0.599282	0.885331	0.570328	NA	NA
CDK12	PRPF4B	0.883405	0.739303	0.784003	0.860432	ST	ST	0.801531	0.727336	0.75764	0.23185	0.102243
CDK12	PSKH1	NA	NA	0.502342	0.751233	ST	ST	0.461261	NA	NA	0.23185	0.381014
CDK12	PSKH2	NA	NA	0.148796	0.0985351	ST	ST	0.576658	NA	NA	0.23185	0.687617
CDK12	PTK2	0.889132	0.595253	0.448897	0.427909	ST	Y	0.73261	0.587031	0.856122	0.23185	0.226967
CDK12	PTK2B	0.768249	NA	0.445097	0.169333	ST	Y	0.715452	0.753581	0.484504	0.23185	0.319063
CDK12	PTK6	0.711368	NA	-0.0685274	0.428541	ST	Y	0.524061	NA	0.264889	0.23185	0.498111
CDK12	PTK7	NA	NA	0.447172	0.731258	ST	Y	0.755156	0	0.418875	0.23185	0.339026
CDK12	PXK	NA	NA	0.797368	0.286282	ST	ST	0.51583	1	0.535284	0.23185	0.421086
CDK12	RAF1	0.776731	0.805268	0.543369	0.747726	ST	Y	0.742002	0.417771	0.996417	0.23185	0.209147
CDK12	RET	0.742099	NA	0.0278686	-0.0933309	ST	Y	0.598213	0	0.655608	0.23185	0.956435
CDK12	RIOK1	0.629047	0.615847	0.74392	0.932433	ST	NA	0.68926	0.52966	0.542954	0.23185	0.396871
CDK12	RIOK2	0.767318	0.633648	0.71598	0.864805	ST	NA	0.569022	0.63334	0.62014	0.23185	0.0185123
CDK12	RIOK3	0.771413	0.660639	0.312326	0.857647	ST	NA	0.686647	0.736724	0.617752	0.23185	0.41845
CDK12	RIPK1	0.902888	NA	0.514381	0.788675	ST	Y	0.55797	0.11364	0.545065	0.23185	0.0398859
CDK12	RIPK2	0.823348	0.661194	0.730147	0.783885	ST	Y	0.672766	0.569879	0.855025	0.23185	0.231658
CDK12	RIPK3	0.751326	NA	0.284664	0.621636	ST	ST	0.689609	0.661479	0.58327	0.23185	0.231882
CDK12	RIPK4	NA	NA	-0.0341206	0.493125	ST	ST	0.617828	0.216649	0.381143	0.23185	0.411801
CDK12	RNASEL	NA	NA	0.616749	0.790566	ST	ST	0.654783	NA	NA	0.23185	0.0910162
CDK12	ROCK1	NA	NA	0.756361	0.807131	ST	ST	0.690783	0.965222	0.520648	0.23185	0.257229
CDK12	ROCK2	0.79303	0.639927	0.427555	0.639499	ST	ST	0.652358	0.766558	0.459628	0.23185	0.171231
CDK12	ROR1	NA	NA	0.395101	0.641869	ST	Y	0.5598	NA	NA	0.23185	0.781627
CDK12	ROR2	0.743985	NA	0.565016	0.63157	ST	Y	0.688998	1	0.374192	0.23185	0.382679
CDK12	ROS1	NA	NA	-0.074406	-0.00829902	ST	Y	0.610331	NA	NA	0.23185	0.752138
CDK12	RPS6KA1	NA	NA	0.343611	0.320078	ST	ST	0.732409	0.6581	0.930488	0.23185	0.258524
CDK12	RPS6KA2	NA	NA	0.450584	0.302945	ST	ST	0.624583	0	0.559809	0.23185	0.295106
CDK12	RPS6KA3	0.886755	NA	0.454141	0.661976	ST	ST	0.714048	0.667064	0.977532	0.23185	0.446752
CDK12	RPS6KA4	0.793772	NA	0.263286	0.53284	ST	ST	0.858095	0.763175	0.951005	0.23185	0.256366
CDK12	RPS6KA5	NA	NA	0.564201	0.0985692	ST	ST	0.738148	0.708756	0.578803	0.23185	0.143545
CDK12	RPS6KA6	0.72091	NA	0.252387	0.24731	ST	ST	0.670124	0.505985	0.734497	0.23185	0.527684
CDK12	RPS6KB1	NA	0.651067	0.735634	0.825445	ST	ST	0.825501	0.895998	0.812011	0.23185	0.133096
CDK12	RPS6KB2	0.763076	NA	0.378899	0.745739	ST	ST	0.77305	0.909009	0.7323	0.23185	0.562669
CDK12	RPS6KC1	0.791949	NA	0.599988	0.468219	ST	ST	0.718319	0.575536	0.586673	0.23185	0.371008
CDK12	RPS6KL1	NA	NA	0.0952663	-0.456548	ST	ST	0.568134	NA	NA	0.23185	0.735058
CDK12	RYK	NA	NA	0.566516	0.872359	ST	Y	0.652285	NA	0.218665	0.23185	0.234372
CDK12	SBK1	NA	NA	0.368889	-0.468278	ST	ST	0.528767	NA	NA	0.23185	0.616268
CDK12	SBK2	NA	NA	-0.0788568	-0.0193519	ST	ST	NA	NA	NA	0.23185	0.998137
CDK12	SBK3	NA	NA	0.0546864	0.401992	ST	ST	0.55531	NA	NA	0.23185	0.955953
CDK12	SCYL1	0.703704	NA	0.583067	0.82449	ST	ST	0.621851	0.428961	0.446748	0.23185	0.102809
CDK12	SCYL2	0.774363	0.600242	0.490513	0.84472	ST	ST	0.708276	0.338928	0.423285	0.23185	0.0947224
CDK12	SCYL3	0.707053	0.476621	0.715396	0.917594	ST	ST	0.619065	0.958363	0.361397	0.23185	0.283585
CDK12	SGK1	NA	NA	0.234764	0.465998	ST	ST	0.748907	0.161864	0.751797	0.23185	0.738943
CDK12	SGK2	NA	NA	-0.317928	0.106262	ST	ST	0.580442	NA	NA	0.23185	0.344187
CDK12	SGK3	0.585079	NA	0.532491	0.139655	ST	ST	0.644466	0	0.459293	0.23185	0.463198
CDK12	SGK494	NA	NA	0.436714	0.532459	ST	ST	0.468053	NA	NA	0.23185	0.436378
CDK12	SIK1	0.830958	0.717889	0.358325	0.614946	ST	ST	0.675375	0.209378	0.79958	0.23185	0.287238
CDK12	SIK2	0.792606	0.638954	0.130218	0.511449	ST	ST	0.673465	0.239884	0.640172	0.23185	0.377367
CDK12	SIK3	0.845692	0.612375	0.718783	0.259501	ST	ST	0.735544	0.361112	0.845696	0.23185	0.368804
CDK12	SLK	0.849034	0.691768	0.54429	0.775293	ST	ST	0.68962	0.576028	0.980374	0.23185	0.273139
CDK12	SMG1	0.778895	NA	0.802976	0.771373	ST	ST	0.74055	0.648534	0.486829	0.23185	0.297429
CDK12	SNRK	0.786458	NA	0.738999	0.691974	ST	ST	0.749798	0.671751	0.461951	0.23185	0.198341
CDK12	SPEG	0.737708	NA	0.0164236	0.164928	ST	ST	0.805897	0.512061	0.337454	0.23185	0.363071
CDK12	SRC	0.848213	0.705915	0.353827	0.732691	ST	Y	0.759113	0.78028	0.976249	0.23185	0.208068
CDK12	SRMS	NA	NA	-0.0753107	0.43315	ST	Y	0.476862	NA	0.202095	0.23185	0.368258
CDK12	SRPK1	0.862464	0.731931	0.46422	0.755595	ST	ST	0.685764	0.958612	0.631613	0.23185	0.525928
CDK12	SRPK2	NA	NA	0.637673	0.168295	ST	ST	0.668081	0.527983	0.844181	0.23185	0.755442
CDK12	SRPK3	0.682116	NA	-0.120093	-0.00756054	ST	ST	0.703388	0	0.47445	0.23185	0.835709
CDK12	STK10	0.814826	0.688704	0.573817	0.718463	ST	ST	0.746583	0.505329	0.949601	0.23185	0.377007
CDK12	STK11	0.832621	0.71505	0.423871	0.804923	ST	ST	0.532118	0	0.65669	0.23185	0.628296
CDK12	STK16	NA	NA	0.331732	0.83787	ST	ST	0.75108	NA	NA	0.23185	0.157732
CDK12	STK17A	0.757822	0.677808	0.456357	0.716188	ST	ST	0.709296	0.745245	0.538387	0.23185	0.417768
CDK12	STK17B	0.696067	NA	0.458437	0.738912	ST	ST	0.526221	1	0.429619	0.23185	0.586752
CDK12	STK24	0.837129	0.706575	0.312859	0.837011	ST	ST	0.659406	0.643056	0.989331	0.23185	0.214161
CDK12	STK25	NA	NA	0.484051	0.641902	ST	ST	0.659406	0.114639	0.948171	0.23185	0.481008
CDK12	STK26	0.838761	0.712354	0.522054	0.708822	ST	ST	0.659406	0.558696	0.976048	0.23185	0.317776
CDK12	STK3	NA	NA	0.546134	0.822711	ST	ST	0.677539	0.659058	0.707708	0.23185	0.212594
CDK12	STK31	NA	NA	-0.0185429	0.411713	ST	ST	0.589184	NA	NA	0.23185	0.999959
CDK12	STK32A	NA	NA	0.035861	-0.140669	ST	ST	0.567435	NA	NA	0.23185	0.579209
CDK12	STK32B	NA	NA	0.315774	0.30531	ST	ST	0.460892	NA	0.204598	0.23185	0.557006
CDK12	STK32C	0.78766	NA	0.492559	-0.127291	ST	ST	0.758839	0.93892	0.560935	0.23185	0.600505
CDK12	STK33	NA	NA	0.364132	0.0963764	ST	ST	0.704384	0.141961	0.39457	0.23185	0.556913
CDK12	STK35	0.757957	NA	0.561829	0.772594	ST	ST	0.611429	0.168388	0.590259	0.23185	0.343314
CDK12	STK36	NA	NA	0.532349	0.702214	ST	ST	0.737834	0	0.499245	0.23185	0.627115
CDK12	STK38	0.8542	0.760378	0.396728	0.718909	ST	ST	0.681345	0.764395	0.886894	0.23185	0.0799023
CDK12	STK38L	0.857891	NA	0.468014	0.683962	ST	ST	0.699028	0.704015	0.8419	0.23185	0.333064
CDK12	STK39	0.790513	0.676223	0.121909	-0.0506239	ST	ST	0.64624	0.365332	0.886725	0.23185	0.49032
CDK12	STK4	0.73632	0.649256	0.677739	0.818217	ST	ST	0.677539	0.311328	0.66778	0.23185	0.360737
CDK12	STK40	NA	NA	0.516955	0.637318	ST	ST	0.47106	NA	NA	0.23185	0.26658
CDK12	STKLD1	NA	NA	0.263139	0.104844	ST	ST	0.508579	NA	NA	0.23185	0.987643
CDK12	STRADA	0.659116	NA	0.628898	0.799541	ST	ST	0.739167	1	0.295199	0.23185	0.48034
CDK12	STRADB	NA	NA	-0.0923214	0.157354	ST	ST	0.51372	NA	0.565689	0.23185	0.301788
CDK12	STYK1	NA	NA	0.0596023	-0.06145	ST	Y	0.471764	0	0.263233	0.23185	0.370545
CDK12	SYK	0.763412	NA	0.547341	0.521475	ST	Y	0.643921	0.845529	0.519465	0.23185	0.355762
CDK12	TAOK1	0.827368	NA	0.676985	0.753141	ST	ST	0.725153	0.635763	0.812248	0.23185	0.337007
CDK12	TAOK2	0.807696	NA	0.515356	0.670031	ST	ST	0.773538	0.626048	0.472157	0.23185	0.204593
CDK12	TAOK3	0.765989	NA	0.575892	0.1999	ST	ST	0.700501	0.376902	0.656881	0.23185	0.133128
CDK12	TBCK	0.665501	NA	0.553632	0.783471	ST	ST	0.672107	NA	0.206024	0.23185	0.0940764
CDK12	TBK1	0.758194	NA	0.738896	0.893373	ST	ST	0.62238	0	0.718478	0.23185	0.357107
CDK12	TEC	NA	NA	0.514456	0.773164	ST	Y	0.458925	NA	0.362669	0.23185	0.22951
CDK12	TEK	0.723578	NA	0.27587	0.261027	ST	Y	0.53228	NA	0.526947	0.23185	0.487764
CDK12	TESK1	0.840431	NA	0.394865	0.635394	ST	Y	0.715405	0.334506	0.732271	0.23185	0.308891
CDK12	TESK2	0.818053	NA	0.449235	0.698796	ST	Y	0.643222	0.741861	0.764865	0.23185	0.458617
CDK12	TEX14	NA	NA	0.536533	0.351341	ST	Y	0.816698	NA	NA	0.23185	0.999132
CDK12	TGFBR1	NA	NA	0.680145	0.75289	ST	ST	0.556601	NA	0.3187	0.23185	0.379397
CDK12	TGFBR2	NA	NA	0.447119	0.571678	ST	Y	0.563277	0.169113	0.729679	0.23185	0.325191
CDK12	TIE1	NA	NA	0.333096	0.475502	ST	Y	0.651629	NA	NA	0.23185	0.512168
CDK12	TLK1	0.74366	0.572908	0.747109	0.778012	ST	ST	0.772701	0.807238	0.5673	0.23185	0.290466
CDK12	TLK2	0.788514	0.735482	0.689256	0.869698	ST	ST	0.771688	0.847247	0.65572	0.23185	0.538747
CDK12	TNIK	0.831914	NA	0.144526	-0.333821	ST	ST	0.713623	0.506252	0.830746	0.23185	0.441137
CDK12	TNK1	NA	NA	0.222071	0.495628	ST	Y	0.742112	0.845122	0.413488	0.23185	0.232501
CDK12	TNK2	0.671813	NA	0.454082	-0.152359	ST	Y	0.803641	0.532479	0.440977	0.23185	0.560494
CDK12	TNNI3K	NA	NA	0.124004	-0.312371	ST	Y	0.649308	NA	NA	0.23185	0.961563
CDK12	TP53RK	0.705907	NA	0.754048	0.901911	ST	NA	0.646762	0.275814	0.415437	0.23185	0.121262
CDK12	TRIB1	NA	NA	0.423786	0.365345	ST	ST	0.587521	NA	NA	0.23185	0.437847
CDK12	TRIB2	NA	NA	0.456276	0.588774	ST	ST	0.580251	NA	NA	0.23185	0.244783
CDK12	TRIB3	NA	NA	0.372694	0.60245	ST	ST	0.721177	NA	0.230414	0.23185	0.845297
CDK12	TRIO	0.790626	0.570687	0.414443	0.653784	ST	ST	0.760052	0.831609	0.43805	0.23185	0.196716
CDK12	TRPM6	NA	NA	0.388473	0.0536413	ST	ST	0.681127	NA	NA	0.23185	0.553697
CDK12	TRPM7	0.780484	NA	0.663722	0.873357	ST	ST	0.709177	0.651514	0.371939	0.23185	0.964507
CDK12	TSSK1B	NA	NA	0.177681	0.227473	ST	ST	0.657443	NA	NA	0.23185	0.999982
CDK12	TSSK2	NA	NA	0.424443	NA	ST	ST	0.458456	NA	NA	0.23185	0.999957
CDK12	TSSK3	NA	NA	0.356449	0.805397	ST	ST	0.453965	NA	NA	0.23185	0.851765
CDK12	TSSK4	NA	NA	0.357635	0.821648	ST	ST	0.442563	NA	NA	0.23185	0.859607
CDK12	TSSK6	NA	NA	0.388627	0.789126	ST	ST	NA	NA	NA	0.23185	0.994795
CDK12	TTBK1	NA	NA	-0.00298785	-0.533917	ST	ST	0.789824	1	0.372517	0.23185	0.947656
CDK12	TTBK2	0.763114	NA	0.640909	0.374283	ST	ST	0.823127	0.498269	0.323746	0.23185	0.8689
CDK12	TTK	0.758021	0.636634	0.479262	0.695858	ST	ST	0.690837	0.719942	0.693852	0.23185	0.870054
CDK12	TTN	NA	0.461184	0.163931	0.567426	ST	ST	0.811628	0.84556	0.457333	0.23185	0.974088
CDK12	TXK	NA	NA	0.436168	0.62933	ST	Y	0.472323	NA	NA	0.23185	0.447864
CDK12	TYK2	0.73956	NA	0.658307	0.755257	ST	Y	0.696723	NA	0.167598	0.23185	0.18846
CDK12	TYRO3	NA	NA	0.186599	-0.13441	ST	Y	0.640019	0.640602	0.22269	0.23185	0.538816
CDK12	UHMK1	NA	NA	0.511176	0.516093	ST	ST	0.51713	NA	NA	0.23185	0.0941449
CDK12	ULK1	0.822626	0.725649	0.396857	0.485966	ST	ST	0.785366	0.811238	0.726638	0.23185	0.193259
CDK12	ULK2	0.751714	NA	0.526235	0.21703	ST	ST	0.763933	0.908593	0.36619	0.23185	0.650927
CDK12	ULK3	0.757165	NA	0.126779	0.465692	ST	ST	0.667728	0.270081	0.352591	0.23185	0.423958
CDK12	ULK4	NA	NA	0.705991	0.806024	ST	ST	0.726352	NA	NA	0.23185	0.72782
CDK12	VRK1	0.732336	NA	0.668485	0.780824	ST	ST	0.5299	0.661457	0.37441	0.23185	0.507259
CDK12	VRK2	0.666769	NA	0.748888	0.846354	ST	ST	0.654946	0.900342	0.516153	0.23185	0.0959014
CDK12	VRK3	0.825052	NA	0.517552	0.838497	ST	ST	0.814201	0.827665	0.677577	0.23185	0.847588
CDK12	WEE1	0.79742	0.679038	0.494783	0.793151	ST	ST	0.783834	0.730504	0.784616	0.23185	0.328483
CDK12	WEE2	NA	NA	0.237796	0.632004	ST	ST	0.738892	NA	NA	0.23185	0.330773
CDK12	WNK1	NA	0.686296	0.470295	0.322324	ST	ST	0.752778	0.505133	0.905808	0.23185	0.166921
CDK12	WNK2	NA	NA	-0.308112	-0.365976	ST	ST	0.724344	0.267517	0.637488	0.23185	0.256855
CDK12	WNK3	0.699663	NA	0.277894	0.0104186	ST	ST	0.822649	0.845732	0.309358	0.23185	0.699037
CDK12	WNK4	0.733248	NA	0.0164731	0.336769	ST	ST	0.782608	0.259012	0.800882	0.23185	0.514623
CDK12	YES1	0.755544	NA	0.358058	0.768342	ST	Y	0.733354	0.8354	0.475208	0.23185	0.211804
CDK12	ZAP70	NA	NA	0.401697	0.582934	ST	Y	0.756814	0.881485	0.434074	0.23185	0.587909
CDK13	AAK1	0.862264	0.692478	0.648761	0.503267	ST	ST	0.758822	0.845768	0.640123	0.223747	0.965139
CDK13	AATK	NA	NA	-0.0117577	-0.254112	ST	Y	0.697718	0.651675	0.326181	0.223747	0.599727
CDK13	ABL1	0.715608	NA	0.717377	0.726976	ST	Y	0.843165	0.682354	0.52695	0.223747	0.198144
CDK13	ABL2	0.789017	NA	0.687322	0.764532	ST	Y	0.772133	0.546216	0.535891	0.223747	0.459954
CDK13	ACVR1	NA	NA	0.476049	0.657225	ST	ST	0.488147	NA	0.179336	0.223747	0.322459
CDK13	ACVR1B	NA	NA	0.135919	0.480447	ST	ST	0.424845	NA	0.363504	0.223747	0.294952
CDK13	ACVR1C	NA	NA	-0.107159	-0.174405	ST	Y	NA	NA	NA	0.223747	0.916564
CDK13	ACVR2A	NA	NA	0.416948	0.723304	ST	ST	0.746696	NA	0.562688	0.223747	0.329391
CDK13	ACVR2B	NA	NA	0.483825	0.59758	ST	ST	0.482646	NA	NA	0.223747	0.336574
CDK13	ACVRL1	0.685482	NA	0.382404	0.447218	ST	Y	0.477101	1	0.191705	0.223747	0.515792
CDK13	ADCK1	NA	NA	0.397793	0.604003	ST	NA	0.489216	NA	NA	0.223747	0.204602
CDK13	ADCK2	NA	NA	0.721155	0.746165	ST	NA	0.647392	NA	NA	0.223747	0.202021
CDK13	ADCK5	NA	NA	0.3238	0.796078	ST	NA	0.494632	NA	NA	0.223747	0.47048
CDK13	AKT1	0.851743	0.709589	0.462414	0.737151	ST	ST	0.647232	0.587908	0.99482	0.223747	0.109009
CDK13	AKT2	0.814537	NA	0.733163	0.932259	ST	ST	0.695533	0.743686	0.94493	0.223747	0.562971
CDK13	AKT3	0.721125	NA	0.693484	0.622376	ST	ST	0.66106	0.779886	0.698129	0.223747	0.265987
CDK13	ALK	NA	NA	0.126276	-0.205931	ST	Y	0.626535	NA	NA	0.223747	0.6925
CDK13	ALPK1	0.637037	NA	0.634627	0.626937	ST	ST	0.531984	NA	0.183015	0.223747	0.0827724
CDK13	ALPK2	NA	NA	-0.0636856	0.175142	ST	ST	0.662908	NA	0.134084	0.223747	0.720784
CDK13	ALPK3	0.688005	NA	0.100766	0.0673	ST	ST	0.800818	0.958029	0.512977	0.223747	0.569998
CDK13	AMHR2	NA	NA	0.00690608	0.280037	ST	ST	0.519753	NA	NA	0.223747	0.67762
CDK13	ANKK1	NA	NA	0.55396	0.559066	ST	Y	0.668542	NA	NA	0.223747	0.825165
CDK13	ARAF	0.851363	0.706734	0.517992	0.697034	ST	Y	0.765333	0.512724	0.901576	0.223747	0.217257
CDK13	ATM	0.743008	NA	0.830625	0.859928	ST	ST	0.680419	0.682204	0.376724	0.223747	0.366218
CDK13	ATR	0.676407	NA	0.78266	0.89598	ST	ST	0.753157	0.782446	0.259801	0.223747	0.165183
CDK13	AURKA	NA	NA	0.192303	0.430221	ST	ST	0.554808	0.0386047	0.985082	0.223747	0.634859
CDK13	AURKB	0.714991	NA	0.126698	0.45163	ST	ST	0.649212	0.365568	0.989001	0.223747	0.45198
CDK13	AURKC	NA	NA	0.542123	0.664439	ST	ST	0.731078	NA	0.80911	0.223747	0.982738
CDK13	AXL	0.613699	NA	0.565534	0.577234	ST	Y	0.738304	1	0.38254	0.223747	0.207181
CDK13	BCKDK	0.782634	NA	0.268173	0.690439	ST	NA	0.541941	0.0986133	0.707536	0.223747	0.121387
CDK13	BLK	NA	NA	0.137107	0.350244	ST	Y	0.746805	NA	0.227196	0.223747	0.563886
CDK13	BMP2K	0.797563	0.707939	0.665046	0.66333	ST	ST	0.743545	0.465695	0.585105	0.223747	0.241133
CDK13	BMPR1A	NA	NA	0.517049	0.739023	ST	Y	NA	NA	NA	0.223747	0.268623
CDK13	BMPR1B	NA	NA	0.219787	0.0204673	ST	Y	0.510023	NA	NA	0.223747	0.469551
CDK13	BMPR2	0.786226	0.622212	0.640562	0.682529	ST	ST	0.725572	0.803517	0.541758	0.223747	0.197898
CDK13	BMX	0.647336	NA	0.0877745	0.29584	ST	Y	0.564635	NA	0.547115	0.223747	0.988893
CDK13	BRAF	0.800514	0.710326	0.812593	0.914587	ST	Y	0.771849	0.572312	0.956	0.223747	0.46068
CDK13	BRSK1	0.715972	NA	0.549057	-0.0877367	ST	ST	0.810999	0.608075	0.589306	0.223747	0.940667
CDK13	BRSK2	NA	NA	0.11584	-0.0667167	ST	ST	0.781191	0.84133	0.683257	0.223747	0.877978
CDK13	BTK	0.7889	NA	0.241743	0.280988	ST	Y	0.671905	0.872149	0.853392	0.223747	0.465837
CDK13	BUB1	0.766826	0.669686	0.349069	0.49131	ST	ST	0.722837	0.94412	0.538481	0.223747	0.778814
CDK13	BUB1B	0.829664	0.65632	0.315837	0.565542	ST	ST	0.682499	0.484053	0.977128	0.223747	0.689425
CDK13	CAMK1	0.764152	NA	0.546037	0.450593	ST	ST	0.663971	0.155261	0.639245	0.223747	0.514159
CDK13	CAMK1D	NA	NA	0.386997	0.0427202	ST	ST	0.576136	0	0.411139	0.223747	0.6117
CDK13	CAMK1G	NA	NA	0.475106	-0.121239	ST	ST	0.419933	NA	NA	0.223747	0.639542
CDK13	CAMK2A	NA	NA	0.0770563	-0.287429	ST	ST	0.608377	0.858196	0.467506	0.223747	0.982492
CDK13	CAMK2B	0.773293	NA	-0.115029	-0.421866	ST	ST	0.784095	0.275004	0.671554	0.223747	0.87342
CDK13	CAMK2D	0.892303	0.696708	0.384871	0.51974	ST	ST	0.685367	0.49837	0.795104	0.223747	0.385773
CDK13	CAMK2G	NA	NA	0.189341	0.194216	ST	ST	0.69547	0.685954	0.565646	0.223747	0.48407
CDK13	CAMK4	0.750897	NA	0.342667	-0.0233703	ST	ST	0.66727	0.558914	0.684034	0.223747	0.51242
CDK13	CAMKK1	0.856963	NA	0.448564	0.207451	ST	ST	0.676809	0.471834	0.766003	0.223747	0.75101
CDK13	CAMKK2	0.813047	0.657719	0.420678	0.385753	ST	ST	0.79846	0.706615	0.732726	0.223747	0.596975
CDK13	CAMKV	NA	NA	0.0752099	-0.366498	ST	ST	0.498094	NA	NA	0.223747	0.999409
CDK13	CASK	0.737272	NA	0.255588	0.660544	ST	ST	0.708946	0.713227	0.42603	0.223747	0.192111
CDK13	CDC42BPA	0.722137	NA	0.431045	0.577496	ST	ST	0.794115	0.645399	0.391087	0.223747	0.271858
CDK13	CDC42BPB	0.843607	0.54955	0.631966	0.780975	ST	ST	0.79717	0.939554	0.616925	0.223747	0.13013
CDK13	CDC42BPG	0.710225	0.685397	0.0877713	0.465391	ST	ST	0.75073	0.696539	0.298745	0.223747	0.603626
CDK13	CDC7	NA	NA	0.4472	0.469856	ST	ST	0.676711	0.933456	0.481767	0.223747	0.592945
CDK13	CDK1	0.902018	0.799047	0.316101	0.615124	ST	ST	0.628691	0.326141	0.959842	0.223747	0.339238
CDK13	CDK10	0.84323	NA	0.298328	0.713836	ST	ST	0.764927	NA	0.562212	0.223747	0.249089
CDK13	CDK11A	NA	NA	0.433128	0.804836	ST	ST	0.730927	0.704355	0.829408	0.223747	0.252689
CDK13	CDK11B	NA	NA	0.365809	0.811986	ST	ST	0.730927	0.69406	0.794515	0.223747	0.233885
CDK13	CDK12	0.918197	0.722889	0.844649	0.900798	ST	ST	0.784336	0.722024	0.722484	0.223747	0.23185
CDK13	CDK13	NA	NA	1	1	NA	NA	NA	NA	NA	0.223747	0.223747
CDK13	CDK14	NA	NA	0.650875	0.399417	ST	ST	0.748635	0.829213	0.750199	0.223747	0.527931
CDK13	CDK15	NA	NA	0.295505	0.705627	ST	ST	0.654878	NA	NA	0.223747	0.806709
CDK13	CDK16	0.696715	0.736915	0.326279	0.66348	ST	ST	0.738297	0.503204	0.938127	0.223747	0.202186
CDK13	CDK17	0.860006	0.725107	0.703936	0.485629	ST	ST	0.682491	0.356837	0.871265	0.223747	0.346973
CDK13	CDK18	NA	NA	0.0527626	-0.322566	ST	ST	0.649561	0.0466817	0.850506	0.223747	0.475209
CDK13	CDK19	0.515188	NA	0.836644	0.376315	ST	ST	0.583498	NA	0.12991	0.223747	0.45663
CDK13	CDK2	0.772642	NA	0.583659	0.709384	ST	ST	0.599615	1	0.916966	0.223747	0.531253
CDK13	CDK20	NA	NA	0.56826	0.468976	ST	ST	0.61029	NA	NA	0.223747	0.371058
CDK13	CDK3	NA	NA	0.644691	0.752606	ST	ST	0.571387	0.690518	0.840418	0.223747	0.241369
CDK13	CDK4	NA	NA	0.646037	0.821764	ST	ST	0.716686	NA	NA	0.223747	0.141787
CDK13	CDK5	0.730036	NA	0.479891	-0.0342009	ST	ST	0.580059	1	0.451996	0.223747	0.726203
CDK13	CDK6	NA	NA	0.329914	0.513474	ST	ST	0.563919	0.00207939	0.751674	0.223747	0.564782
CDK13	CDK7	0.843802	0.724213	0.29634	0.810407	ST	ST	0.689672	0.854313	0.896708	0.223747	0.424102
CDK13	CDK8	NA	NA	0.356787	0.758294	ST	ST	0.514201	NA	NA	0.223747	0.415602
CDK13	CDK9	0.833948	NA	0.709391	0.875233	ST	ST	0.622008	0.364012	0.898925	0.223747	0.172477
CDK13	CDKL1	NA	NA	0.43727	0.797968	ST	ST	0.373831	NA	NA	0.223747	0.363349
CDK13	CDKL2	NA	NA	0.578693	0.0354774	ST	ST	0.412802	NA	NA	0.223747	0.778111
CDK13	CDKL3	NA	NA	0.563044	0.533328	ST	ST	0.42542	NA	NA	0.223747	0.974023
CDK13	CDKL4	NA	NA	0.472347	0.200386	ST	ST	NA	NA	NA	0.223747	0.958215
CDK13	CDKL5	0.852454	NA	0.648259	0.341223	ST	ST	0.765132	0.474443	0.457705	0.223747	0.66193
CDK13	CHEK1	0.745874	NA	0.325903	0.742758	ST	ST	0.713322	0.350344	0.969575	0.223747	0.569295
CDK13	CHEK2	NA	NA	0.447436	0.714746	ST	ST	0.634705	0.651054	0.98716	0.223747	0.129061
CDK13	CHUK	NA	NA	0.588009	0.858351	ST	ST	0.541083	NA	NA	0.223747	0.0768574
CDK13	CIT	NA	0.677944	0.215477	-0.102999	ST	ST	0.789849	0.790845	0.394537	0.223747	0.459822
CDK13	CLK1	NA	NA	0.523327	0.815805	ST	ST	0.570532	0.758156	0.560606	0.223747	0.190246
CDK13	CLK2	0.783296	NA	0.836239	0.883754	ST	ST	0.595367	1	0.531354	0.223747	0.202977
CDK13	CLK3	0.78911	0.685546	0.728243	0.868922	ST	ST	0.671515	0.627739	0.500641	0.223747	0.149028
CDK13	CLK4	0.827705	NA	0.750578	0.898425	ST	ST	0.770182	0.872203	0.573659	0.223747	0.144016
CDK13	COQ8A	NA	NA	-0.221425	0.384894	ST	NA	0.533648	NA	NA	0.223747	0.930757
CDK13	COQ8B	NA	NA	0.64143	0.877178	ST	NA	NA	NA	NA	0.223747	0.265658
CDK13	CSF1R	NA	NA	0.423227	0.12449	ST	Y	0.678729	NA	0.461669	0.223747	0.422274
CDK13	CSK	NA	NA	0.437989	0.66602	ST	Y	0.477028	NA	0.107814	0.223747	0.506286
CDK13	CSNK1A1	NA	NA	0.557624	0.692367	ST	ST	0.669903	0.930748	0.569025	0.223747	0.109422
CDK13	CSNK1A1L	NA	NA	0.221972	0.292274	ST	ST	0.475621	NA	NA	0.223747	0.996213
CDK13	CSNK1D	0.828001	0.652487	0.708756	0.827078	ST	ST	0.761839	0.813227	0.62283	0.223747	0.123001
CDK13	CSNK1E	0.772988	NA	0.633944	0.850839	ST	ST	0.714298	0.738253	0.491636	0.223747	0.320174
CDK13	CSNK1G1	NA	NA	0.821412	0.870916	ST	ST	0.557101	NA	0.371763	0.223747	0.873949
CDK13	CSNK1G2	NA	NA	0.468639	0.816774	ST	ST	0.645822	0.394462	0.481055	0.223747	0.363169
CDK13	CSNK1G3	NA	NA	0.595221	0.892425	ST	ST	0.563662	0.345412	0.465643	0.223747	0.00747838
CDK13	CSNK2A1	NA	NA	0.834074	0.877325	ST	ST	0.738383	NA	0.258195	0.223747	0.323925
CDK13	CSNK2A2	0.805121	NA	0.781941	0.820393	ST	ST	0.549596	0.280756	0.512851	0.223747	0.728854
CDK13	CSNK2A3	NA	NA	0.187537	0.80113	ST	ST	0.564531	NA	0.121106	0.223747	0.385188
CDK13	DAPK1	0.771938	NA	0.550095	0.266281	ST	ST	0.753125	0.192406	0.571486	0.223747	0.345208
CDK13	DAPK2	0.735303	NA	-0.155292	0.180814	ST	ST	0.60801	0.162112	0.650007	0.223747	0.516138
CDK13	DAPK3	0.801039	NA	0.396823	0.690947	ST	ST	0.635717	0	0.453437	0.223747	0.176223
CDK13	DCLK1	0.8251	NA	0.361777	0.0274502	ST	ST	0.799699	0.820893	0.66186	0.223747	0.918027
CDK13	DCLK2	0.686911	NA	0.375795	-0.0924896	ST	ST	0.780921	0.914449	0.531372	0.223747	0.975172
CDK13	DCLK3	NA	NA	0.376361	-0.114336	ST	ST	0.598037	NA	NA	0.223747	0.899609
CDK13	DDR1	NA	NA	0.160778	-0.0208691	ST	Y	0.566699	NA	NA	0.223747	0.30923
CDK13	DDR2	NA	NA	0.380224	0.500334	ST	Y	0.66262	1	0.421804	0.223747	0.292757
CDK13	DMPK	NA	NA	0.142163	0.541993	ST	ST	0.698786	NA	NA	0.223747	0.341553
CDK13	DSTYK	0.662017	NA	0.640477	0.622225	ST	Y	0.513833	1	0.169134	0.223747	0.343248
CDK13	DYRK1A	0.760976	NA	0.85517	0.906744	ST	ST	0.650544	0.824611	0.468597	0.223747	0.167288
CDK13	DYRK1B	0.751489	0.736092	0.461133	0.606614	ST	ST	0.683474	NA	NA	0.223747	0.622184
CDK13	DYRK2	0.76568	NA	0.28812	0.618865	ST	ST	0.725595	1	0.328214	0.223747	0.170949
CDK13	DYRK3	NA	NA	0.566151	0.578092	ST	ST	0.578708	NA	0.744498	0.223747	0.869346
CDK13	DYRK4	0.755212	NA	0.752223	0.781254	ST	ST	0.565749	NA	NA	0.223747	0.830489
CDK13	EEF2K	NA	0.70328	0.256286	0.761678	ST	ST	0.766153	0.705544	0.647054	0.223747	0.606535
CDK13	EGFR	0.800253	NA	0.210339	0.520216	ST	Y	0.763291	0.528698	0.859163	0.223747	0.549578
CDK13	EIF2AK1	NA	NA	0.346455	0.696464	ST	ST	0.691326	0.70433	0.48563	0.223747	0.461866
CDK13	EIF2AK2	0.809587	0.692577	0.560199	0.777559	ST	ST	0.662599	0.925256	0.616208	0.223747	0.100862
CDK13	EIF2AK3	0.770575	0.594782	0.41467	0.714099	ST	ST	0.756297	0.591942	0.649393	0.223747	0.293325
CDK13	EIF2AK4	0.745406	NA	0.677062	0.878047	ST	ST	0.783597	0.97621	0.422753	0.223747	0.280206
CDK13	EPHA1	0.672131	NA	0.153029	0.454487	ST	Y	0.562853	0.335491	0.485723	0.223747	0.996508
CDK13	EPHA10	NA	NA	0.097177	-0.265402	ST	Y	0.484433	NA	NA	0.223747	0.629252
CDK13	EPHA2	0.732779	NA	0.0838373	0.518578	ST	Y	0.582901	0.261995	0.748263	0.223747	0.605506
CDK13	EPHA3	NA	NA	0.397818	0.425043	ST	Y	0.607723	0.63867	0.311489	0.223747	0.517747
CDK13	EPHA4	NA	NA	0.479217	0.421613	ST	Y	0.610027	1	0.34757	0.223747	0.538081
CDK13	EPHA5	NA	NA	0.402873	0.0610189	ST	Y	0.599762	0.874063	0.34933	0.223747	0.894533
CDK13	EPHA6	NA	NA	0.438494	0.154624	ST	Y	0.530052	NA	0.403098	0.223747	0.692037
CDK13	EPHA7	NA	NA	0.228494	-0.0244817	ST	Y	0.594164	0	0.516254	0.223747	0.989381
CDK13	EPHA8	NA	NA	-0.0471818	-0.203748	ST	Y	0.557164	NA	0.230098	0.223747	0.643683
CDK13	EPHB1	NA	NA	0.350229	0.133521	ST	Y	0.700359	0.0804475	0.744714	0.223747	0.593771
CDK13	EPHB2	0.680738	NA	0.479006	0.22161	ST	Y	0.705303	0.481157	0.602357	0.223747	0.363886
CDK13	EPHB3	NA	NA	0.0208111	0.48053	ST	Y	0.557913	0.72694	0.559628	0.223747	0.560874
CDK13	EPHB4	0.814883	NA	0.472726	0.572704	ST	Y	0.720207	0.721098	0.578946	0.223747	0.266679
CDK13	EPHB6	NA	NA	0.466038	0.341194	ST	Y	0.61517	NA	NA	0.223747	0.588932
CDK13	ERBB2	0.778134	0.599541	0.148278	0.475507	ST	Y	0.754565	0.584655	0.871505	0.223747	0.199949
CDK13	ERBB3	0.788416	0.682048	-0.185203	-0.0989072	ST	Y	0.727115	0.766779	0.579294	0.223747	0.232611
CDK13	ERBB4	0.718171	NA	0.158779	-0.261329	ST	Y	0.713142	0.677337	0.391232	0.223747	0.543301
CDK13	ERN1	0.699465	NA	0.311451	0.538624	ST	ST	0.74138	0.289592	0.908001	0.223747	0.620689
CDK13	ERN2	NA	NA	0.0337186	0.425783	ST	ST	0.559041	NA	NA	0.223747	0.490342
CDK13	FASTK	NA	NA	0.213197	0.844896	ST	NA	0.654425	NA	0.414485	0.223747	0.205441
CDK13	FER	0.705701	NA	0.695142	0.844989	ST	Y	0.667194	0.836923	0.452076	0.223747	0.445731
CDK13	FES	0.728176	NA	0.391379	0.524021	ST	Y	0.705056	0.325301	0.431553	0.223747	0.635931
CDK13	FGFR1	NA	NA	0.508389	0.674766	ST	Y	0.660692	0.74111	0.473981	0.223747	0.225782
CDK13	FGFR2	NA	NA	0.331614	0.00474987	ST	Y	0.68626	0.965458	0.473745	0.223747	0.323342
CDK13	FGFR3	NA	NA	-0.113417	-0.299832	ST	Y	0.724803	0.300661	0.428887	0.223747	0.945395
CDK13	FGFR4	0.70919	NA	-0.0431868	0.391033	ST	Y	0.728133	0	0.564228	0.223747	0.407558
CDK13	FGR	0.733125	NA	0.318942	0.395209	ST	Y	0.524382	0	0.356107	0.223747	0.532174
CDK13	FLT1	0.715535	NA	0.49416	0.165416	ST	Y	0.557533	NA	0.266788	0.223747	0.967424
CDK13	FLT3	NA	NA	0.117063	0.203604	ST	Y	0.563831	NA	0.411387	0.223747	0.480936
CDK13	FLT4	NA	NA	0.596015	0.474038	ST	Y	0.508813	NA	NA	0.223747	0.338517
CDK13	FRK	0.762442	NA	-0.0554105	0.384217	ST	Y	0.651481	0.672304	0.440796	0.223747	0.326484
CDK13	FYN	0.728866	NA	0.728895	0.308858	ST	Y	0.658969	0.497322	0.592068	0.223747	0.364592
CDK13	GAK	0.757143	NA	0.290093	0.820958	ST	ST	0.7202	0.486353	0.416136	0.223747	0.179024
CDK13	GRK1	NA	NA	0.249801	-0.136193	ST	ST	0.459138	NA	NA	0.223747	1
CDK13	GRK2	0.750027	0.68207	0.366714	0.570093	ST	ST	0.70473	0.419522	0.570128	0.223747	0.347566
CDK13	GRK3	0.757238	NA	0.644513	0.368193	ST	ST	0.550343	NA	0.320842	0.223747	0.344077
CDK13	GRK4	NA	NA	0.514607	0.404913	ST	ST	0.538291	NA	NA	0.223747	0.979673
CDK13	GRK5	NA	0.752139	0.495168	0.656731	ST	ST	0.544325	0.0778212	0.72033	0.223747	0.42413
CDK13	GRK6	0.815389	NA	0.346022	0.562367	ST	ST	0.484465	1	0.640504	0.223747	0.48482
CDK13	GRK7	NA	NA	0.213624	0.649436	ST	ST	0.444748	NA	NA	0.223747	0.521936
CDK13	GSG2	NA	NA	0.225501	NA	ST	NA	NA	NA	NA	0.223747	0.695339
CDK13	GSK3A	0.837889	NA	0.504002	0.638175	ST	ST	0.688363	0.334365	0.764807	0.223747	0.376543
CDK13	GSK3B	0.89358	0.76487	0.675658	0.78129	ST	ST	0.688363	0.642249	0.864553	0.223747	0.344311
CDK13	HCK	0.724499	NA	0.252194	0.322738	ST	Y	0.544208	0.378769	0.908234	0.223747	0.519248
CDK13	HIPK1	0.798157	NA	0.766125	0.862478	ST	ST	0.746004	0.893466	0.577135	0.223747	0.415648
CDK13	HIPK2	NA	NA	0.0973441	-0.290917	ST	ST	0.745732	0.807465	0.470732	0.223747	0.603233
CDK13	HIPK3	0.779146	NA	0.641726	0.705526	ST	ST	0.72106	1	0.343295	0.223747	0.458304
CDK13	HIPK4	NA	NA	0.134253	-0.00243344	ST	ST	0.712711	NA	NA	0.223747	0.895602
CDK13	HUNK	NA	NA	0.0570734	0.0941151	ST	ST	0.693994	NA	0.159827	0.223747	0.288298
CDK13	ICK	0.87619	NA	0.367285	0.711792	ST	ST	0.665941	NA	0.677057	0.223747	0.172208
CDK13	IGF1R	0.717145	NA	0.487698	0.780622	ST	Y	0.57458	0.613635	0.408329	0.223747	0.215737
CDK13	IKBKB	0.742358	NA	0.64245	0.835349	ST	ST	0.744522	0.630034	0.579182	0.223747	0.183999
CDK13	IKBKE	NA	NA	0.256863	0.364611	ST	ST	0.767234	0	0.347121	0.223747	0.37842
CDK13	ILK	0.765795	NA	0.504239	0.688122	ST	Y	0.613282	0.998372	0.779631	0.223747	0.489516
CDK13	INSR	NA	NA	0.259916	0.690657	ST	Y	0.600752	NA	0.537378	0.223747	0.271269
CDK13	INSRR	NA	NA	0.10055	0.345394	ST	Y	0.69553	NA	NA	0.223747	0.555317
CDK13	IRAK1	0.650997	NA	0.217927	0.609313	ST	ST	0.80764	0.662706	0.587692	0.223747	0.188436
CDK13	IRAK2	0.692983	NA	0.211235	0.539049	ST	ST	0.762636	1	0.387172	0.223747	0.403934
CDK13	IRAK3	0.743906	NA	0.328509	0.531703	ST	ST	0.684556	1	0.247606	0.223747	0.632836
CDK13	IRAK4	0.70482	NA	0.673642	0.665737	ST	Y	0.68563	0.500407	0.472339	0.223747	0.160153
CDK13	ITK	NA	NA	0.241283	0.440097	ST	Y	0.752323	0.138989	0.486366	0.223747	0.547265
CDK13	JAK1	NA	NA	0.787171	0.78506	ST	Y	0.693632	0	0.250704	0.223747	0.108045
CDK13	JAK2	0.765884	NA	0.602135	0.75344	ST	Y	0.726928	1	0.325356	0.223747	0.166246
CDK13	JAK3	0.805211	NA	0.428402	0.587729	ST	Y	0.663293	0.496387	0.498618	0.223747	0.515797
CDK13	KALRN	NA	NA	0.202538	0.117417	ST	ST	0.799595	0.592894	0.256506	0.223747	0.807743
CDK13	KDR	NA	NA	0.471537	0.439401	ST	Y	0.681351	0.822804	0.561629	0.223747	0.543508
CDK13	KIT	0.673647	NA	0.274069	0.335448	ST	Y	0.666169	1	0.392284	0.223747	0.611325
CDK13	KSR1	0.758482	NA	0.715395	0.732539	ST	Y	0.81054	0.739195	0.616058	0.223747	0.305576
CDK13	KSR2	NA	NA	0.13495	-0.257171	ST	Y	0.819464	0.754166	0.573811	0.223747	0.751796
CDK13	LATS1	0.75071	0.806328	0.853018	0.940679	ST	ST	0.790931	0.761574	0.649538	0.223747	0.16959
CDK13	LATS2	0.659778	0.652408	0.555101	0.665168	ST	ST	0.718736	0.887693	0.605851	0.223747	0.193034
CDK13	LCK	0.757551	NA	0.23331	0.396333	ST	Y	0.703402	0.851402	0.68793	0.223747	0.574733
CDK13	LIMK1	0.733747	NA	0.70961	0.259115	ST	Y	0.744316	0.700333	0.521463	0.223747	0.333162
CDK13	LIMK2	0.687496	NA	0.488707	0.522707	ST	Y	0.778224	0.794966	0.593847	0.223747	0.234133
CDK13	LMTK2	0.733819	NA	0.241758	0.455364	ST	Y	0.731887	0.692029	0.445179	0.223747	0.534132
CDK13	LMTK3	NA	NA	0.207643	-0.254884	ST	Y	0.71512	NA	NA	0.223747	0.911046
CDK13	LRRK1	0.565372	NA	0.640714	0.796057	ST	ST	0.726814	NA	0.0405462	0.223747	0.243128
CDK13	LRRK2	0.744593	NA	0.596217	0.469029	ST	ST	0.692125	0.0855285	0.265058	0.223747	0.851182
CDK13	LTK	NA	NA	0.0917774	0.0363558	ST	Y	0.53099	NA	NA	0.223747	0.374824
CDK13	LYN	0.786421	NA	0.39815	0.512774	ST	Y	0.67241	0.189033	0.529324	0.223747	0.447825
CDK13	MAK	NA	NA	0.639706	0.769296	ST	ST	0.642038	NA	NA	0.223747	0.692113
CDK13	MAP2K1	0.889666	0.674309	0.515473	0.390168	ST	ST	0.809311	0.815755	0.950073	0.223747	0.547823
CDK13	MAP2K2	0.866574	0.735393	0.285494	0.845377	ST	ST	0.754569	0.651845	0.991974	0.223747	0.274747
CDK13	MAP2K3	NA	0.759439	0.0418544	0.37626	ST	ST	0.752208	0.375388	0.98842	0.223747	0.510303
CDK13	MAP2K4	0.803367	0.744009	0.672714	0.492423	ST	ST	0.773666	0.409507	0.886757	0.223747	0.535662
CDK13	MAP2K5	0.725796	NA	0.720334	0.860961	ST	ST	0.698623	0.324613	0.92274	0.223747	0.326653
CDK13	MAP2K6	0.886663	NA	-0.00219415	0.423726	ST	ST	0.732616	0.320553	0.984738	0.223747	0.435566
CDK13	MAP2K7	0.745228	0.705734	0.457511	0.891287	ST	ST	0.757102	0.74099	0.644628	0.223747	0.125718
CDK13	MAP3K1	0.71428	NA	0.657932	0.65307	ST	ST	0.762395	0.78667	0.497098	0.223747	0.231931
CDK13	MAP3K10	0.703484	NA	0.305762	0.0674148	ST	Y	0.772192	1	0.426553	0.223747	0.876409
CDK13	MAP3K11	0.795827	0.710495	0.296894	0.552215	ST	Y	0.831603	0.634398	0.603099	0.223747	0.30378
CDK13	MAP3K12	NA	NA	0.630084	0.735305	ST	Y	0.790562	0.586989	0.402722	0.223747	0.252609
CDK13	MAP3K13	NA	NA	0.493805	0.503368	ST	Y	0.731975	NA	NA	0.223747	0.275291
CDK13	MAP3K14	NA	NA	0.602893	0.696542	ST	ST	0.661136	NA	NA	0.223747	0.28944
CDK13	MAP3K15	NA	NA	0.230924	0.65088	ST	ST	0.637322	NA	NA	0.223747	0.953251
CDK13	MAP3K19	NA	NA	0.408556	-0.0322476	ST	ST	0.667971	NA	NA	0.223747	0.912338
CDK13	MAP3K2	0.813514	0.714412	0.659017	0.85514	ST	ST	0.774173	0.534505	0.679348	0.223747	0.168901
CDK13	MAP3K20	NA	0.72242	0.36922	0.456671	ST	Y	0.75213	0.560188	0.861828	0.223747	0.267642
CDK13	MAP3K21	NA	NA	-0.00355872	0.163324	ST	Y	0.785468	0.66535	0.584079	0.223747	0.33419
CDK13	MAP3K3	0.660608	NA	0.713769	0.69917	ST	ST	0.734893	0.645267	0.712905	0.223747	0.122205
CDK13	MAP3K4	0.736292	NA	0.808942	0.949921	ST	ST	0.710331	0.645887	0.43209	0.223747	0.139239
CDK13	MAP3K5	0.789046	NA	0.534234	0.480872	ST	ST	0.722109	0.684795	0.81331	0.223747	0.700271
CDK13	MAP3K6	0.725694	NA	0.373666	0.633109	ST	ST	0.77232	0.991062	0.400508	0.223747	0.698768
CDK13	MAP3K7	0.786442	0.696907	0.826417	0.946159	ST	Y	0.682413	0.561242	0.544969	0.223747	0.0952254
CDK13	MAP3K8	0.760661	NA	0.40479	0.525001	ST	ST	0.526364	NA	0.365467	0.223747	0.632033
CDK13	MAP3K9	0.711285	NA	0.391517	-0.0873221	ST	ST	0.802435	0.979409	0.706624	0.223747	0.447533
CDK13	MAP4K1	0.83093	NA	0.252882	0.535133	ST	ST	0.840162	0.0847501	0.948534	0.223747	0.532981
CDK13	MAP4K2	0.813988	NA	0.61898	0.456913	ST	ST	0.695248	0.522188	0.820597	0.223747	0.388605
CDK13	MAP4K3	0.828375	0.674471	0.563526	0.805758	ST	ST	0.747615	0.512322	0.562514	0.223747	0.194264
CDK13	MAP4K4	NA	NA	0.616789	-0.0810659	ST	ST	0.773341	NA	NA	0.223747	0.467188
CDK13	MAP4K5	NA	NA	0.593585	0.792118	ST	ST	0.69482	0.456945	0.387237	0.223747	0.202182
CDK13	MAPK1	0.924957	0.789429	0.786887	0.393857	ST	ST	0.677096	0.559802	1	0.223747	0.459783
CDK13	MAPK10	NA	NA	0.522677	0.0269734	ST	ST	0.650765	0.997108	0.964259	0.223747	0.558339
CDK13	MAPK11	0.824041	NA	0.653796	0.318909	ST	ST	0.682731	NA	NA	0.223747	0.330654
CDK13	MAPK12	0.771284	NA	0.281902	0.508611	ST	ST	0.759328	1	0.713883	0.223747	0.920174
CDK13	MAPK13	0.802992	NA	0.135345	0.436798	ST	ST	0.742903	0.040973	0.747386	0.223747	0.270959
CDK13	MAPK14	0.925691	NA	0.59936	0.723188	ST	ST	0.70872	0.104487	0.969734	0.223747	0.173158
CDK13	MAPK15	NA	NA	0.46786	0.293336	ST	ST	0.732074	NA	NA	0.223747	0.782128
CDK13	MAPK3	0.886531	0.727245	0.36493	0.314047	ST	ST	0.538306	1	0.99374	0.223747	0.115734
CDK13	MAPK4	0.768317	NA	0.291321	-0.295086	ST	ST	0.639215	0.673924	0.674485	0.223747	0.622512
CDK13	MAPK6	0.82982	NA	0.303884	0.613938	ST	ST	0.75919	0.481199	0.978656	0.223747	0.327223
CDK13	MAPK7	0.746573	NA	0.639642	0.803319	ST	ST	0.722552	0.440138	0.652757	0.223747	0.154923
CDK13	MAPK8	0.815981	NA	0.657277	0.882642	ST	ST	0.650765	0.995773	0.922106	0.223747	0.270364
CDK13	MAPK9	0.849866	NA	0.651589	0.199055	ST	ST	0.610149	1	0.94451	0.223747	0.527925
CDK13	MAPKAPK2	0.883185	NA	0.28889	0.473825	ST	ST	0.774742	0.972931	0.941376	0.223747	0.185471
CDK13	MAPKAPK3	0.839482	NA	0.0490841	0.178404	ST	ST	0.679943	NA	0.9333	0.223747	0.428101
CDK13	MAPKAPK5	0.867916	NA	0.555852	0.933068	ST	ST	0.733809	0.594194	0.970818	0.223747	0
CDK13	MARK1	0.737933	NA	0.420413	0.318602	ST	ST	0.716899	0.705681	0.599027	0.223747	0.396284
CDK13	MARK2	0.944642	0.750117	0.516777	0.637968	ST	ST	0.767126	0.676208	0.984307	0.223747	0.147574
CDK13	MARK3	0.802316	0.748094	0.738883	0.89304	ST	ST	0.731818	0.640872	0.836402	0.223747	0.106825
CDK13	MARK4	0.754237	0.752731	0.63141	0.494586	ST	ST	0.791912	0.433597	0.972491	0.223747	0.490868
CDK13	MAST1	0.611658	NA	0.0426024	-0.0626239	ST	ST	0.809561	0.846264	0.653479	0.223747	0.978945
CDK13	MAST2	0.84143	0.738799	0.293675	0.617048	ST	ST	0.786749	0.709814	0.612534	0.223747	0.344769
CDK13	MAST3	0.792645	0.601772	0.461096	-0.151065	ST	ST	0.799649	0.614956	0.657981	0.223747	0.76238
CDK13	MAST4	0.698888	0.677946	0.52953	0.459436	ST	ST	0.832911	0.661939	0.604885	0.223747	0.470211
CDK13	MASTL	0.755327	0.7706	0.605838	0.816287	ST	ST	0.749264	0.835469	0.762866	0.223747	0.179318
CDK13	MATK	0.667932	NA	0.22772	-0.297913	ST	Y	0.672823	0.847227	0.432939	0.223747	0.427462
CDK13	MELK	0.748851	0.696424	0.266255	0.401494	ST	ST	0.764032	0.664706	0.514295	0.223747	0.352748
CDK13	MERTK	NA	NA	0.584183	0.468764	ST	Y	0.517908	NA	NA	0.223747	0.446855
CDK13	MET	0.656861	NA	0.0158325	0.368631	ST	Y	0.625395	0.35792	0.796576	0.223747	0.308703
CDK13	MINK1	0.781688	0.658489	0.435796	0.661564	ST	ST	0.783752	0.447641	0.765232	0.223747	0.253261
CDK13	MKNK1	0.805231	NA	0.364661	0.597416	ST	ST	0.706937	0.785491	0.699061	0.223747	0.185058
CDK13	MKNK2	0.789709	NA	0.0741685	0.533176	ST	ST	0.681517	0.739658	0.577754	0.223747	0.355115
CDK13	MLKL	0.7523	NA	0.232078	0.421317	ST	Y	0.698317	1	0.463252	0.223747	0.275776
CDK13	MOK	NA	NA	0.529328	0.508687	ST	ST	0.724254	NA	NA	0.223747	0.7566
CDK13	MOS	NA	NA	0.265413	-0.200742	ST	ST	0.462531	NA	NA	0.223747	1
CDK13	MST1R	0.502731	NA	0.111718	0.476318	ST	Y	0.636161	NA	0.170465	0.223747	0.571047
CDK13	MTOR	0.826082	NA	0.641985	0.860544	ST	ST	0.742813	0.619541	0.484342	0.223747	0.533501
CDK13	MUSK	NA	NA	0.059852	0.187062	ST	Y	0.543996	NA	NA	0.223747	0.292264
CDK13	MYLK	0.740298	NA	0.278736	0.450659	ST	ST	0.775234	0.619157	0.495997	0.223747	0.564654
CDK13	MYLK2	0.630039	NA	0.0207711	-0.281688	ST	ST	0.617494	0	0.428118	0.223747	0.999388
CDK13	MYLK3	NA	NA	0.385839	0.340586	ST	ST	0.681372	1	0.339541	0.223747	0.900566
CDK13	MYLK4	NA	NA	0.271891	0.555583	ST	ST	NA	NA	NA	0.223747	0.862362
CDK13	MYO3A	NA	NA	0.0889916	0.0949556	ST	ST	0.662539	NA	NA	0.223747	0.961797
CDK13	MYO3B	NA	NA	0.353632	0.442442	ST	ST	0.762715	NA	0.181228	0.223747	0.639679
CDK13	NEK1	NA	NA	0.7887	0.750709	ST	ST	0.739029	0.654509	0.542569	0.223747	0.267824
CDK13	NEK10	NA	NA	0.166459	-0.0985131	ST	ST	0.505987	NA	NA	0.223747	0.83378
CDK13	NEK11	NA	NA	0.559983	0.273657	ST	ST	0.566796	NA	NA	0.223747	0.531094
CDK13	NEK2	NA	NA	0.297012	0.427237	ST	ST	0.699927	0.593255	0.804279	0.223747	0.962501
CDK13	NEK3	NA	NA	0.367766	0.605818	ST	ST	0.761009	0.789396	0.374884	0.223747	0.409574
CDK13	NEK4	0.788897	0.665215	0.782186	0.792322	ST	ST	0.680789	0.675319	0.427042	0.223747	0.822363
CDK13	NEK5	NA	NA	0.565705	0.271449	ST	ST	NA	NA	NA	0.223747	0.749113
CDK13	NEK6	NA	NA	0.319855	0.105921	ST	ST	0.705117	0.667688	0.898069	0.223747	0.137333
CDK13	NEK7	0.80563	NA	0.467477	0.348034	ST	ST	0.705117	0.784592	0.897491	0.223747	0.244316
CDK13	NEK8	NA	NA	0.753485	0.565638	ST	ST	0.565065	NA	NA	0.223747	0.279459
CDK13	NEK9	0.841269	0.656871	0.792922	0.8891	ST	ST	0.717137	0.746481	0.733305	0.223747	0.164403
CDK13	NIM1K	NA	NA	0.320042	-0.0291146	ST	ST	0.416729	NA	NA	0.223747	0.964145
CDK13	NLK	0.784447	NA	0.620739	0.184601	ST	ST	0.693738	NA	0.844478	0.223747	0.420565
CDK13	NRBP1	0.826732	NA	0.720493	0.874564	ST	Y	0.720154	0.788495	0.694807	0.223747	0.173485
CDK13	NRBP2	NA	NA	0.402348	0.548677	ST	ST	0.679078	0.909862	0.57659	0.223747	0.443707
CDK13	NRK	NA	NA	0.303879	0.580593	ST	ST	0.662119	1	0.236984	0.223747	0.54512
CDK13	NTRK1	NA	NA	0.00887451	0.0918294	ST	Y	0.521925	NA	NA	0.223747	0.944626
CDK13	NTRK2	NA	NA	0.1926	-0.0703935	ST	Y	0.523313	NA	NA	0.223747	0.772498
CDK13	NTRK3	NA	NA	0.347331	0.130191	ST	Y	0.5214	NA	NA	0.223747	0.689047
CDK13	NUAK1	0.730822	NA	0.3681	0.413799	ST	ST	0.762207	0.465098	0.427797	0.223747	0.538013
CDK13	NUAK2	NA	NA	0.196335	0.449089	ST	ST	0.72703	NA	0.248142	0.223747	0.290631
CDK13	OBSCN	NA	NA	0.318015	0.219337	ST	ST	0.793066	0.522965	0.499924	0.223747	0.971335
CDK13	OXSR1	0.762542	0.675746	0.67552	0.810537	ST	ST	0.668511	0.51565	0.979556	0.223747	0.156605
CDK13	PAK1	0.823161	0.751913	0.400344	0.420444	ST	ST	0.737842	0.61538	0.885121	0.223747	0.695482
CDK13	PAK2	0.827889	0.682667	0.779273	0.735554	ST	ST	0.697364	0.512889	0.905341	0.223747	0.148171
CDK13	PAK3	NA	NA	0.405564	0.00860149	ST	ST	0.697364	0.720078	0.524714	0.223747	0.677771
CDK13	PAK4	0.856227	0.737616	0.286231	0.706201	ST	ST	0.819079	0.612606	0.84967	0.223747	0.309839
CDK13	PAK5	NA	NA	-0.0895244	-0.269406	ST	ST	0.708292	0.290465	0.98173	0.223747	0.926658
CDK13	PAK6	0.787471	NA	0.281222	-0.117566	ST	ST	0.75243	0.468392	0.902846	0.223747	0.396359
CDK13	PAN3	0.782434	NA	0.699692	0.917452	ST	NA	0.772373	0.978499	0.593416	0.223747	0.0717817
CDK13	PASK	NA	0.631099	0.63852	0.516662	ST	ST	0.683809	0.396171	0.28364	0.223747	0.485847
CDK13	PBK	0.715843	0.703282	0.224868	0.366643	ST	ST	0.726798	0.94264	0.894764	0.223747	0.948165
CDK13	PDGFRA	0.778418	NA	0.402893	0.532466	ST	Y	0.634473	0.84385	0.568004	0.223747	0.580293
CDK13	PDGFRB	0.713896	NA	0.646156	0.612275	ST	Y	0.584261	1	0.507248	0.223747	0.347738
CDK13	PDIK1L	0.685438	NA	0.561896	0.761573	ST	ST	0.51413	NA	0.21245	0.223747	0.57316
CDK13	PDK1	NA	NA	0.0574529	0.627791	ST	NA	0.538455	NA	NA	0.223747	0.19694
CDK13	PDK2	NA	NA	0.0571462	0.290818	ST	NA	0.452041	NA	NA	0.223747	0.490455
CDK13	PDK3	NA	NA	0.39668	0.503736	ST	NA	0.494719	NA	NA	0.223747	0.313166
CDK13	PDK4	NA	NA	-0.0100777	0.263581	ST	NA	0.489126	NA	NA	0.223747	0.547171
CDK13	PDPK1	0.782534	0.763037	0.699223	0.800662	ST	ST	0.673608	0.294986	0.986392	0.223747	0.427592
CDK13	PDPK2P	NA	NA	NA	0.817949	ST	ST	NA	NA	NA	NA	NA
CDK13	PEAK1	NA	0.446316	0.586013	0.719125	ST	ST	0.835765	0.594511	0.484272	0.223747	0.436123
CDK13	PHKG1	NA	NA	0	-0.138821	ST	ST	0.568541	NA	NA	0.223747	0.957955
CDK13	PHKG2	0.574269	NA	0.595388	0.771537	ST	ST	0.65904	NA	0.157775	0.223747	0.894611
CDK13	PIK3CA	NA	NA	0.647931	0.826818	ST	ST	0.664841	NA	0.170639	0.223747	0.214429
CDK13	PIK3CG	NA	NA	0.412811	0.432324	ST	ST	0.577292	NA	NA	0.223747	0.43691
CDK13	PIK3R4	0.79434	NA	0.795115	0.910595	ST	ST	0.744072	0.162316	0.271575	0.223747	0.523312
CDK13	PIM1	NA	NA	0.262865	0.543213	ST	ST	0.720804	NA	NA	0.223747	0.350694
CDK13	PIM2	NA	NA	0.248221	0.451873	ST	ST	0.822819	NA	0.133061	0.223747	0.332307
CDK13	PIM3	NA	NA	0.124326	0.56093	ST	ST	0.478363	NA	0.259301	0.223747	0.280702
CDK13	PINK1	NA	NA	0.122191	-0.26338	ST	ST	0.592699	NA	NA	0.223747	0.405639
CDK13	PKDCC	NA	NA	0.0665204	0.494818	ST	NA	0.560819	NA	NA	0.223747	0.310918
CDK13	PKMYT1	0.788591	NA	0.181883	0.11172	ST	ST	0.764498	0.590453	0.852188	0.223747	0.609848
CDK13	PKN1	0.644224	NA	0.634493	0.661692	ST	ST	0.812683	0.449321	0.861236	0.223747	0.205171
CDK13	PKN2	0.842767	0.723456	0.512361	0.857954	ST	ST	0.748989	0.731009	0.852286	0.223747	0.0888844
CDK13	PKN3	0.832783	NA	0.186202	0.722586	ST	ST	0.883537	0.326091	0.864927	0.223747	0.225314
CDK13	PLK1	0.801989	NA	0.240223	0.644614	ST	ST	0.647338	0.746852	0.997231	0.223747	0.455697
CDK13	PLK2	NA	NA	0.4443	0.404481	ST	ST	0.581211	NA	NA	0.223747	0.310146
CDK13	PLK3	NA	NA	0.530388	0.560426	ST	ST	0.552123	NA	NA	0.223747	0.392324
CDK13	PLK4	0.668258	NA	0.35022	0.594896	ST	ST	0.756351	0.539837	0.464709	0.223747	0.811233
CDK13	PLK5	NA	NA	0.283804	0.207059	ST	NA	NA	NA	NA	0.223747	0.480434
CDK13	PNCK	NA	NA	0.147453	-0.196276	ST	ST	0.436036	NA	NA	0.223747	0.551582
CDK13	POMK	NA	NA	0.781074	0.782304	ST	Y	NA	NA	NA	0.223747	0.215436
CDK13	PRAG1	NA	NA	0.369048	0.363873	ST	ST	0.74267	0.697699	0.426044	0.223747	0.517841
CDK13	PRKAA1	0.69468	NA	0.585309	0.763247	ST	ST	0.747933	0.59221	0.996583	0.223747	0.180487
CDK13	PRKAA2	0.825197	NA	0.190651	0.226752	ST	ST	0.745857	0.464892	0.992375	0.223747	0.520408
CDK13	PRKACA	0.889106	0.703879	0.439082	0.473973	ST	ST	0.599282	0.586707	0.938428	0.223747	0.240982
CDK13	PRKACB	NA	NA	0.360306	-0.0931413	ST	ST	0.599282	0.688783	0.927293	0.223747	0.859567
CDK13	PRKACG	NA	NA	0.265413	0.2615	ST	ST	0.599282	0.198548	0.779	0.223747	1
CDK13	PRKCA	0.823207	NA	0.345388	-0.0406917	ST	ST	0.657248	0.630448	0.921582	0.223747	0.42865
CDK13	PRKCB	0.84311	NA	0.453931	-0.15118	ST	ST	0.637462	0.64339	0.936255	0.223747	0.603089
CDK13	PRKCD	0.882885	0.751278	0.285824	0.451076	ST	ST	0.616911	0.604902	0.959311	0.223747	0.0766903
CDK13	PRKCE	0.847481	NA	0.612771	0.32736	ST	ST	0.68139	0.224747	0.903856	0.223747	0.695482
CDK13	PRKCG	NA	NA	0.0589341	-0.243408	ST	ST	0.643699	0.454563	0.847126	0.223747	0.981997
CDK13	PRKCH	0.778429	NA	0.625163	0.479149	ST	ST	0.665541	0.611989	0.58585	0.223747	0.258678
CDK13	PRKCI	0.851241	0.737543	0.587384	0.822976	ST	ST	0.670696	0.617808	0.882353	0.223747	0.242366
CDK13	PRKCQ	0.798257	NA	0.356046	-0.303364	ST	ST	0.620896	0.499437	0.962654	0.223747	0.627075
CDK13	PRKCZ	0.724979	NA	0.330171	-0.270167	ST	ST	0.600904	0.528345	0.819127	0.223747	0.514641
CDK13	PRKD1	0.81011	NA	0.586896	0.496417	ST	ST	0.699342	0.521346	0.829276	0.223747	0.456261
CDK13	PRKD2	0.799414	NA	0.586471	0.584478	ST	ST	0.699342	0.479578	0.878724	0.223747	0.308024
CDK13	PRKD3	0.834308	NA	0.856143	0.842494	ST	ST	0.720569	0.42374	0.942318	0.223747	0.180414
CDK13	PRKDC	NA	NA	0.771164	0.914853	ST	ST	0.696273	0.522597	0.493933	0.223747	0.173482
CDK13	PRKG1	NA	NA	0.397107	0.442684	ST	ST	0.59568	0.042476	0.839866	0.223747	0.27045
CDK13	PRKG2	0.636436	NA	-0.0482808	-0.0676452	ST	ST	0.590426	1	0.32466	0.223747	0.520403
CDK13	PRKX	0.901092	NA	0.632618	0.551526	ST	ST	0.599282	0.728239	0.959671	0.223747	0.6272
CDK13	PRKY	NA	NA	NA	0.280061	ST	ST	0.599282	0.885331	0.570328	NA	NA
CDK13	PRPF4B	0.887827	0.796082	0.890911	0.937689	ST	ST	0.801531	0.727336	0.75764	0.223747	0.102243
CDK13	PSKH1	NA	NA	0.627475	0.717154	ST	ST	0.461261	NA	NA	0.223747	0.381014
CDK13	PSKH2	NA	NA	0.175088	0.0102741	ST	ST	0.576658	NA	NA	0.223747	0.687617
CDK13	PTK2	0.883654	0.608004	0.638923	0.553991	ST	Y	0.73261	0.587031	0.856122	0.223747	0.226967
CDK13	PTK2B	0.797498	NA	0.317306	0.222496	ST	Y	0.715452	0.753581	0.484504	0.223747	0.319063
CDK13	PTK6	0.673745	NA	-0.15302	0.423596	ST	Y	0.524061	NA	0.264889	0.223747	0.498111
CDK13	PTK7	NA	NA	0.605324	0.715359	ST	Y	0.755156	0	0.418875	0.223747	0.339026
CDK13	PXK	NA	NA	0.779892	0.424678	ST	ST	0.51583	1	0.535284	0.223747	0.421086
CDK13	RAF1	0.851574	0.72628	0.506166	0.790941	ST	Y	0.742002	0.417771	0.996417	0.223747	0.209147
CDK13	RET	0.798918	NA	0.0203209	0.107095	ST	Y	0.598213	0	0.655608	0.223747	0.956435
CDK13	RIOK1	0.729048	0.684473	0.721099	0.912598	ST	NA	0.68926	0.52966	0.542954	0.223747	0.396871
CDK13	RIOK2	0.75985	0.683474	0.70147	0.906875	ST	NA	0.569022	0.63334	0.62014	0.223747	0.0185123
CDK13	RIOK3	0.766029	0.724807	0.137479	0.696178	ST	NA	0.686647	0.736724	0.617752	0.223747	0.41845
CDK13	RIPK1	0.890724	NA	0.501305	0.728367	ST	Y	0.55797	0.11364	0.545065	0.223747	0.0398859
CDK13	RIPK2	0.827545	0.672222	0.7253	0.617473	ST	Y	0.672766	0.569879	0.855025	0.223747	0.231658
CDK13	RIPK3	0.735551	NA	0.167408	0.423756	ST	ST	0.689609	0.661479	0.58327	0.223747	0.231882
CDK13	RIPK4	NA	NA	-0.0477067	0.315108	ST	ST	0.617828	0.216649	0.381143	0.223747	0.411801
CDK13	RNASEL	NA	NA	0.734907	0.722682	ST	ST	0.654783	NA	NA	0.223747	0.0910162
CDK13	ROCK1	NA	NA	0.627446	0.768836	ST	ST	0.690783	0.965222	0.520648	0.223747	0.257229
CDK13	ROCK2	0.774671	0.584899	0.492264	0.730417	ST	ST	0.652358	0.766558	0.459628	0.223747	0.171231
CDK13	ROR1	NA	NA	0.434875	0.63393	ST	Y	0.5598	NA	NA	0.223747	0.781627
CDK13	ROR2	0.78262	NA	0.619649	0.541312	ST	Y	0.688998	1	0.374192	0.223747	0.382679
CDK13	ROS1	NA	NA	0.0637918	-0.0634431	ST	Y	0.610331	NA	NA	0.223747	0.752138
CDK13	RPS6KA1	NA	NA	0.207459	0.285943	ST	ST	0.732409	0.6581	0.930488	0.223747	0.258524
CDK13	RPS6KA2	NA	NA	0.6159	0.415022	ST	ST	0.624583	0	0.559809	0.223747	0.295106
CDK13	RPS6KA3	0.916828	NA	0.498814	0.645487	ST	ST	0.714048	0.667064	0.977532	0.223747	0.446752
CDK13	RPS6KA4	0.791723	NA	0.224838	0.624278	ST	ST	0.858095	0.763175	0.951005	0.223747	0.256366
CDK13	RPS6KA5	NA	NA	0.594769	0.311056	ST	ST	0.738148	0.708756	0.578803	0.223747	0.143545
CDK13	RPS6KA6	0.71303	NA	0.444247	0.465207	ST	ST	0.670124	0.505985	0.734497	0.223747	0.527684
CDK13	RPS6KB1	NA	0.7472	0.799929	0.921856	ST	ST	0.825501	0.895998	0.812011	0.223747	0.133096
CDK13	RPS6KB2	0.757197	NA	0.204886	0.782854	ST	ST	0.77305	0.909009	0.7323	0.223747	0.562669
CDK13	RPS6KC1	0.768561	NA	0.712829	0.605716	ST	ST	0.718319	0.575536	0.586673	0.223747	0.371008
CDK13	RPS6KL1	NA	NA	0.151907	-0.18159	ST	ST	0.568134	NA	NA	0.223747	0.735058
CDK13	RYK	NA	NA	0.65979	0.811785	ST	Y	0.652285	NA	0.218665	0.223747	0.234372
CDK13	SBK1	NA	NA	0.411221	-0.284236	ST	ST	0.528767	NA	NA	0.223747	0.616268
CDK13	SBK2	NA	NA	-0.0956994	0.0830645	ST	ST	NA	NA	NA	0.223747	0.998137
CDK13	SBK3	NA	NA	0.0266261	0.408104	ST	ST	0.55531	NA	NA	0.223747	0.955953
CDK13	SCYL1	0.776359	NA	0.743108	0.88204	ST	ST	0.621851	0.428961	0.446748	0.223747	0.102809
CDK13	SCYL2	0.796274	0.596551	0.578763	0.806899	ST	ST	0.708276	0.338928	0.423285	0.223747	0.0947224
CDK13	SCYL3	0.715007	0.605165	0.793308	0.884038	ST	ST	0.619065	0.958363	0.361397	0.223747	0.283585
CDK13	SGK1	NA	NA	0.287628	0.361407	ST	ST	0.748907	0.161864	0.751797	0.223747	0.738943
CDK13	SGK2	NA	NA	-0.202468	0.115408	ST	ST	0.580442	NA	NA	0.223747	0.344187
CDK13	SGK3	0.576966	NA	0.60402	0.166645	ST	ST	0.644466	0	0.459293	0.223747	0.463198
CDK13	SGK494	NA	NA	0.439656	0.708713	ST	ST	0.468053	NA	NA	0.223747	0.436378
CDK13	SIK1	0.832924	0.682458	0.191103	0.511323	ST	ST	0.675375	0.209378	0.79958	0.223747	0.287238
CDK13	SIK2	0.834532	0.686821	0.305544	0.615346	ST	ST	0.673465	0.239884	0.640172	0.223747	0.377367
CDK13	SIK3	0.870924	0.662062	0.858422	0.501193	ST	ST	0.735544	0.361112	0.845696	0.223747	0.368804
CDK13	SLK	0.812339	0.731258	0.620324	0.744115	ST	ST	0.68962	0.576028	0.980374	0.223747	0.273139
CDK13	SMG1	0.750406	NA	0.732792	0.847436	ST	ST	0.74055	0.648534	0.486829	0.223747	0.297429
CDK13	SNRK	0.763272	NA	0.62735	0.759822	ST	ST	0.749798	0.671751	0.461951	0.223747	0.198341
CDK13	SPEG	0.74559	NA	0.124326	0.322806	ST	ST	0.805897	0.512061	0.337454	0.223747	0.363071
CDK13	SRC	0.855894	0.74793	0.357482	0.68722	ST	Y	0.759113	0.78028	0.976249	0.223747	0.208068
CDK13	SRMS	NA	NA	-0.024473	0.482395	ST	Y	0.476862	NA	0.202095	0.223747	0.368258
CDK13	SRPK1	0.839374	0.743985	0.282191	0.681611	ST	ST	0.685764	0.958612	0.631613	0.223747	0.525928
CDK13	SRPK2	NA	NA	0.762732	0.317453	ST	ST	0.668081	0.527983	0.844181	0.223747	0.755442
CDK13	SRPK3	0.670471	NA	-0.0807685	0.188819	ST	ST	0.703388	0	0.47445	0.223747	0.835709
CDK13	STK10	0.810189	0.736127	0.419755	0.648755	ST	ST	0.746583	0.505329	0.949601	0.223747	0.377007
CDK13	STK11	0.822881	0.733496	0.325191	0.900289	ST	ST	0.532118	0	0.65669	0.223747	0.628296
CDK13	STK16	NA	NA	0.501868	0.749054	ST	ST	0.75108	NA	NA	0.223747	0.157732
CDK13	STK17A	0.724819	0.669082	0.413638	0.643314	ST	ST	0.709296	0.745245	0.538387	0.223747	0.417768
CDK13	STK17B	0.757665	NA	0.205075	0.555496	ST	ST	0.526221	1	0.429619	0.223747	0.586752
CDK13	STK24	0.882041	0.644159	0.366908	0.69364	ST	ST	0.659406	0.643056	0.989331	0.223747	0.214161
CDK13	STK25	NA	NA	0.596312	0.829045	ST	ST	0.659406	0.114639	0.948171	0.223747	0.481008
CDK13	STK26	0.778424	0.771318	0.384255	0.620391	ST	ST	0.659406	0.558696	0.976048	0.223747	0.317776
CDK13	STK3	NA	NA	0.667951	0.714294	ST	ST	0.677539	0.659058	0.707708	0.223747	0.212594
CDK13	STK31	NA	NA	-0.0346377	0.530202	ST	ST	0.589184	NA	NA	0.223747	0.999959
CDK13	STK32A	NA	NA	0.26023	0.0532297	ST	ST	0.567435	NA	NA	0.223747	0.579209
CDK13	STK32B	NA	NA	0.292951	0.243611	ST	ST	0.460892	NA	0.204598	0.223747	0.557006
CDK13	STK32C	0.742034	NA	0.697498	0.0556935	ST	ST	0.758839	0.93892	0.560935	0.223747	0.600505
CDK13	STK33	NA	NA	0.564312	0.25926	ST	ST	0.704384	0.141961	0.39457	0.223747	0.556913
CDK13	STK35	0.73492	NA	0.650101	0.808726	ST	ST	0.611429	0.168388	0.590259	0.223747	0.343314
CDK13	STK36	NA	NA	0.747806	0.824081	ST	ST	0.737834	0	0.499245	0.223747	0.627115
CDK13	STK38	0.843309	0.714642	0.310392	0.603994	ST	ST	0.681345	0.764395	0.886894	0.223747	0.0799023
CDK13	STK38L	0.841017	NA	0.441072	0.655621	ST	ST	0.699028	0.704015	0.8419	0.223747	0.333064
CDK13	STK39	0.733605	0.620409	0.202478	0.0570903	ST	ST	0.64624	0.365332	0.886725	0.223747	0.49032
CDK13	STK4	0.782853	0.589464	0.554152	0.683646	ST	ST	0.677539	0.311328	0.66778	0.223747	0.360737
CDK13	STK40	NA	NA	0.610113	0.533475	ST	ST	0.47106	NA	NA	0.223747	0.26658
CDK13	STKLD1	NA	NA	0.321595	0.330398	ST	ST	0.508579	NA	NA	0.223747	0.987643
CDK13	STRADA	0.634651	NA	0.819766	0.889334	ST	ST	0.739167	1	0.295199	0.223747	0.48034
CDK13	STRADB	NA	NA	-0.152081	0.210108	ST	ST	0.51372	NA	0.565689	0.223747	0.301788
CDK13	STYK1	NA	NA	0.0755076	-0.121762	ST	Y	0.471764	0	0.263233	0.223747	0.370545
CDK13	SYK	0.802988	NA	0.486009	0.309557	ST	Y	0.643921	0.845529	0.519465	0.223747	0.355762
CDK13	TAOK1	0.77599	NA	0.775142	0.799065	ST	ST	0.725153	0.635763	0.812248	0.223747	0.337007
CDK13	TAOK2	0.783632	NA	0.619968	0.817179	ST	ST	0.773538	0.626048	0.472157	0.223747	0.204593
CDK13	TAOK3	0.790334	NA	0.553685	0.404376	ST	ST	0.700501	0.376902	0.656881	0.223747	0.133128
CDK13	TBCK	0.652028	NA	0.742974	0.905323	ST	ST	0.672107	NA	0.206024	0.223747	0.0940764
CDK13	TBK1	0.788189	NA	0.681926	0.887715	ST	ST	0.62238	0	0.718478	0.223747	0.357107
CDK13	TEC	NA	NA	0.468479	0.559207	ST	Y	0.458925	NA	0.362669	0.223747	0.22951
CDK13	TEK	0.711784	NA	0.387393	0.281733	ST	Y	0.53228	NA	0.526947	0.223747	0.487764
CDK13	TESK1	0.826909	NA	0.481886	0.7154	ST	Y	0.715405	0.334506	0.732271	0.223747	0.308891
CDK13	TESK2	0.829246	NA	0.365119	0.650219	ST	Y	0.643222	0.741861	0.764865	0.223747	0.458617
CDK13	TEX14	NA	NA	0.488896	0.541906	ST	Y	0.816698	NA	NA	0.223747	0.999132
CDK13	TGFBR1	NA	NA	0.598708	0.752089	ST	ST	0.556601	NA	0.3187	0.223747	0.379397
CDK13	TGFBR2	NA	NA	0.441401	0.440435	ST	Y	0.563277	0.169113	0.729679	0.223747	0.325191
CDK13	TIE1	NA	NA	0.457402	0.443741	ST	Y	0.651629	NA	NA	0.223747	0.512168
CDK13	TLK1	0.724108	0.658926	0.821238	0.799041	ST	ST	0.772701	0.807238	0.5673	0.223747	0.290466
CDK13	TLK2	0.808379	0.7534	0.735578	0.902928	ST	ST	0.771688	0.847247	0.65572	0.223747	0.538747
CDK13	TNIK	0.841931	NA	0.16812	-0.15011	ST	ST	0.713623	0.506252	0.830746	0.223747	0.441137
CDK13	TNK1	NA	NA	0.235361	0.568398	ST	Y	0.742112	0.845122	0.413488	0.223747	0.232501
CDK13	TNK2	0.73857	NA	0.390206	0.0698741	ST	Y	0.803641	0.532479	0.440977	0.223747	0.560494
CDK13	TNNI3K	NA	NA	0.342553	-0.0570706	ST	Y	0.649308	NA	NA	0.223747	0.961563
CDK13	TP53RK	0.726146	NA	0.792018	0.834112	ST	NA	0.646762	0.275814	0.415437	0.223747	0.121262
CDK13	TRIB1	NA	NA	0.226701	0.222249	ST	ST	0.587521	NA	NA	0.223747	0.437847
CDK13	TRIB2	NA	NA	0.669552	0.644233	ST	ST	0.580251	NA	NA	0.223747	0.244783
CDK13	TRIB3	NA	NA	0.30975	0.558346	ST	ST	0.721177	NA	0.230414	0.223747	0.845297
CDK13	TRIO	0.776076	0.647715	0.569633	0.802078	ST	ST	0.760052	0.831609	0.43805	0.223747	0.196716
CDK13	TRPM6	NA	NA	0.237882	0.0961045	ST	ST	0.681127	NA	NA	0.223747	0.553697
CDK13	TRPM7	0.763208	NA	0.715802	0.91618	ST	ST	0.709177	0.651514	0.371939	0.223747	0.964507
CDK13	TSSK1B	NA	NA	0.233138	0.145291	ST	ST	0.657443	NA	NA	0.223747	0.999982
CDK13	TSSK2	NA	NA	0.503755	NA	ST	ST	0.458456	NA	NA	0.223747	0.999957
CDK13	TSSK3	NA	NA	0.24552	0.883186	ST	ST	0.453965	NA	NA	0.223747	0.851765
CDK13	TSSK4	NA	NA	0.352865	0.882178	ST	ST	0.442563	NA	NA	0.223747	0.859607
CDK13	TSSK6	NA	NA	0.280534	0.746581	ST	ST	NA	NA	NA	0.223747	0.994795
CDK13	TTBK1	NA	NA	0.0567657	-0.294804	ST	ST	0.789824	1	0.372517	0.223747	0.947656
CDK13	TTBK2	0.738392	NA	0.748858	0.589037	ST	ST	0.823127	0.498269	0.323746	0.223747	0.8689
CDK13	TTK	0.748986	0.697324	0.262846	0.496468	ST	ST	0.690837	0.719942	0.693852	0.223747	0.870054
CDK13	TTN	NA	0.474541	0.11051	0.49284	ST	ST	0.811628	0.84556	0.457333	0.223747	0.974088
CDK13	TXK	NA	NA	0.401009	0.429175	ST	Y	0.472323	NA	NA	0.223747	0.447864
CDK13	TYK2	0.746598	NA	0.559139	0.762532	ST	Y	0.696723	NA	0.167598	0.223747	0.18846
CDK13	TYRO3	NA	NA	0.401459	0.0513807	ST	Y	0.640019	0.640602	0.22269	0.223747	0.538816
CDK13	UHMK1	NA	NA	0.504091	0.473	ST	ST	0.51713	NA	NA	0.223747	0.0941449
CDK13	ULK1	0.847596	0.688838	0.325151	0.632207	ST	ST	0.785366	0.811238	0.726638	0.223747	0.193259
CDK13	ULK2	0.753826	NA	0.709272	0.43465	ST	ST	0.763933	0.908593	0.36619	0.223747	0.650927
CDK13	ULK3	0.776985	NA	0.238719	0.606614	ST	ST	0.667728	0.270081	0.352591	0.223747	0.423958
CDK13	ULK4	NA	NA	0.663306	0.708359	ST	ST	0.726352	NA	NA	0.223747	0.72782
CDK13	VRK1	0.70107	NA	0.543282	0.766826	ST	ST	0.5299	0.661457	0.37441	0.223747	0.507259
CDK13	VRK2	0.747125	NA	0.795269	0.709944	ST	ST	0.654946	0.900342	0.516153	0.223747	0.0959014
CDK13	VRK3	0.816065	NA	0.679395	0.861311	ST	ST	0.814201	0.827665	0.677577	0.223747	0.847588
CDK13	WEE1	0.796397	0.679321	0.504831	0.632392	ST	ST	0.783834	0.730504	0.784616	0.223747	0.328483
CDK13	WEE2	NA	NA	0.438675	0.706021	ST	ST	0.738892	NA	NA	0.223747	0.330773
CDK13	WNK1	NA	0.705163	0.59068	0.3139	ST	ST	0.752778	0.505133	0.905808	0.223747	0.166921
CDK13	WNK2	NA	NA	-0.265698	-0.168799	ST	ST	0.724344	0.267517	0.637488	0.223747	0.256855
CDK13	WNK3	0.705326	NA	0.472683	0.222182	ST	ST	0.822649	0.845732	0.309358	0.223747	0.699037
CDK13	WNK4	0.751049	NA	-0.00329443	0.35081	ST	ST	0.782608	0.259012	0.800882	0.223747	0.514623
CDK13	YES1	0.775325	NA	0.416138	0.626264	ST	Y	0.733354	0.8354	0.475208	0.223747	0.211804
CDK13	ZAP70	NA	NA	0.220917	0.457948	ST	Y	0.756814	0.881485	0.434074	0.223747	0.587909
CDK14	AAK1	NA	NA	0.561103	0.708188	ST	ST	0.758822	0.845768	0.640123	0.527931	0.965139
CDK14	AATK	NA	NA	-0.122573	0.311206	ST	Y	0.697718	0.651675	0.326181	0.527931	0.599727
CDK14	ABL1	NA	NA	0.471303	0.215752	ST	Y	0.843165	0.682354	0.52695	0.527931	0.198144
CDK14	ABL2	NA	NA	0.604815	0.566441	ST	Y	0.772133	0.546216	0.535891	0.527931	0.459954
CDK14	ACVR1	NA	NA	0.609118	0.215945	ST	ST	0.488147	NA	0.179336	0.527931	0.322459
CDK14	ACVR1B	NA	NA	0.0395564	0.126365	ST	ST	0.424845	NA	0.363504	0.527931	0.294952
CDK14	ACVR1C	NA	NA	0.150854	0.300986	ST	Y	NA	NA	NA	0.527931	0.916564
CDK14	ACVR2A	NA	NA	0.211066	0.112716	ST	ST	0.746696	NA	0.562688	0.527931	0.329391
CDK14	ACVR2B	NA	NA	0.459931	0.385072	ST	ST	0.482646	NA	NA	0.527931	0.336574
CDK14	ACVRL1	NA	NA	0.148049	-0.00787147	ST	Y	0.477101	1	0.191705	0.527931	0.515792
CDK14	ADCK1	NA	NA	0.201578	0.124297	ST	NA	0.489216	NA	NA	0.527931	0.204602
CDK14	ADCK2	NA	NA	0.45295	0.261165	ST	NA	0.647392	NA	NA	0.527931	0.202021
CDK14	ADCK5	NA	NA	0.00284833	0.1466	ST	NA	0.494632	NA	NA	0.527931	0.47048
CDK14	AKT1	NA	NA	0.418332	0.209596	ST	ST	0.647232	0.587908	0.99482	0.527931	0.109009
CDK14	AKT2	NA	NA	0.474299	0.32337	ST	ST	0.695533	0.743686	0.94493	0.527931	0.562971
CDK14	AKT3	NA	NA	0.687952	0.681895	ST	ST	0.66106	0.779886	0.698129	0.527931	0.265987
CDK14	ALK	NA	NA	0.136732	0.259785	ST	Y	0.626535	NA	NA	0.527931	0.6925
CDK14	ALPK1	NA	NA	0.369014	-0.0385169	ST	ST	0.531984	NA	0.183015	0.527931	0.0827724
CDK14	ALPK2	NA	NA	0.043507	-0.342498	ST	ST	0.662908	NA	0.134084	0.527931	0.720784
CDK14	ALPK3	NA	NA	0.152997	-0.12201	ST	ST	0.800818	0.958029	0.512977	0.527931	0.569998
CDK14	AMHR2	NA	NA	-0.127225	-0.326821	ST	ST	0.519753	NA	NA	0.527931	0.67762
CDK14	ANKK1	NA	NA	0.342314	0.0651845	ST	Y	0.668542	NA	NA	0.527931	0.825165
CDK14	ARAF	NA	NA	0.266184	0.0492682	ST	Y	0.765333	0.512724	0.901576	0.527931	0.217257
CDK14	ATM	NA	NA	0.580986	0.388459	ST	ST	0.680419	0.682204	0.376724	0.527931	0.366218
CDK14	ATR	NA	NA	0.492172	0.293351	ST	ST	0.753157	0.782446	0.259801	0.527931	0.165183
CDK14	AURKA	NA	NA	-0.0708652	-0.223123	ST	ST	0.554808	0.0386047	0.985082	0.527931	0.634859
CDK14	AURKB	NA	NA	-0.231166	-0.292015	ST	ST	0.649212	0.365568	0.989001	0.527931	0.45198
CDK14	AURKC	NA	NA	0.529678	0.251723	ST	ST	0.731078	NA	0.80911	0.527931	0.982738
CDK14	AXL	NA	NA	0.440005	0.21745	ST	Y	0.738304	1	0.38254	0.527931	0.207181
CDK14	BCKDK	NA	NA	0.215357	0.0106949	ST	NA	0.541941	0.0986133	0.707536	0.527931	0.121387
CDK14	BLK	NA	NA	0.0318664	-0.184687	ST	Y	0.746805	NA	0.227196	0.527931	0.563886
CDK14	BMP2K	NA	NA	0.413959	0.0704298	ST	ST	0.743545	0.465695	0.585105	0.527931	0.241133
CDK14	BMPR1A	NA	NA	0.369944	0.223318	ST	Y	NA	NA	NA	0.527931	0.268623
CDK14	BMPR1B	NA	NA	0.544062	0.486613	ST	Y	0.510023	NA	NA	0.527931	0.469551
CDK14	BMPR2	NA	NA	0.618604	0.49724	ST	ST	0.725572	0.803517	0.541758	0.527931	0.197898
CDK14	BMX	NA	NA	-0.0670663	-0.154089	ST	Y	0.564635	NA	0.547115	0.527931	0.988893
CDK14	BRAF	NA	NA	0.674078	0.472513	ST	Y	0.771849	0.572312	0.956	0.527931	0.46068
CDK14	BRSK1	NA	NA	0.374978	0.511111	ST	ST	0.810999	0.608075	0.589306	0.527931	0.940667
CDK14	BRSK2	NA	NA	0.126133	0.519952	ST	ST	0.781191	0.84133	0.683257	0.527931	0.877978
CDK14	BTK	NA	NA	0.117825	-0.225352	ST	Y	0.671905	0.872149	0.853392	0.527931	0.465837
CDK14	BUB1	NA	NA	-0.0266888	-0.281203	ST	ST	0.722837	0.94412	0.538481	0.527931	0.778814
CDK14	BUB1B	NA	NA	-0.00766034	-0.15841	ST	ST	0.682499	0.484053	0.977128	0.527931	0.689425
CDK14	CAMK1	NA	NA	0.627653	0.524471	ST	ST	0.663971	0.155261	0.639245	0.527931	0.514159
CDK14	CAMK1D	NA	NA	0.331791	0.275386	ST	ST	0.576136	0	0.411139	0.527931	0.6117
CDK14	CAMK1G	NA	NA	0.6182	0.388163	ST	ST	0.419933	NA	NA	0.527931	0.639542
CDK14	CAMK2A	NA	NA	0.202679	0.340859	ST	ST	0.608377	0.858196	0.467506	0.527931	0.982492
CDK14	CAMK2B	NA	NA	-0.0299757	0.193093	ST	ST	0.784095	0.275004	0.671554	0.527931	0.87342
CDK14	CAMK2D	NA	NA	0.312563	0.396368	ST	ST	0.685367	0.49837	0.795104	0.527931	0.385773
CDK14	CAMK2G	NA	NA	0.0623666	0.36612	ST	ST	0.69547	0.685954	0.565646	0.527931	0.48407
CDK14	CAMK4	NA	NA	0.367309	0.41419	ST	ST	0.66727	0.558914	0.684034	0.527931	0.51242
CDK14	CAMKK1	NA	NA	0.275289	0.407916	ST	ST	0.676809	0.471834	0.766003	0.527931	0.75101
CDK14	CAMKK2	NA	NA	0.394261	0.549134	ST	ST	0.79846	0.706615	0.732726	0.527931	0.596975
CDK14	CAMKV	NA	NA	0.0635583	0.214877	ST	ST	0.498094	NA	NA	0.527931	0.999409
CDK14	CASK	NA	NA	0.189197	0.367596	ST	ST	0.708946	0.713227	0.42603	0.527931	0.192111
CDK14	CDC42BPA	NA	NA	0.489772	0.561996	ST	ST	0.794115	0.645399	0.391087	0.527931	0.271858
CDK14	CDC42BPB	NA	NA	0.528903	0.498414	ST	ST	0.79717	0.939554	0.616925	0.527931	0.13013
CDK14	CDC42BPG	NA	NA	-0.213451	-0.240207	ST	ST	0.75073	0.696539	0.298745	0.527931	0.603626
CDK14	CDC7	NA	NA	0.104539	0.4465	ST	ST	0.676711	0.933456	0.481767	0.527931	0.592945
CDK14	CDK1	NA	NA	-0.0850181	-0.0784843	ST	ST	0.628691	0.326141	0.959842	0.527931	0.339238
CDK14	CDK10	NA	NA	0.14173	0.134269	ST	ST	0.764927	NA	0.562212	0.527931	0.249089
CDK14	CDK11A	NA	NA	-0.00272722	0.147175	ST	ST	0.730927	0.704355	0.829408	0.527931	0.252689
CDK14	CDK11B	NA	NA	0.0258554	0.221272	ST	ST	0.730927	0.69406	0.794515	0.527931	0.233885
CDK14	CDK12	NA	NA	0.49745	0.165562	ST	ST	0.784336	0.722024	0.722484	0.527931	0.23185
CDK14	CDK13	NA	NA	0.650875	0.399417	ST	ST	0.759647	0.578027	0.821165	0.527931	0.223747
CDK14	CDK14	NA	NA	1	1	NA	NA	NA	NA	NA	0.527931	0.527931
CDK14	CDK15	NA	NA	0.208892	0.0882288	ST	ST	0.654878	NA	NA	0.527931	0.806709
CDK14	CDK16	NA	NA	0.24176	0.464561	ST	ST	0.738297	0.503204	0.938127	0.527931	0.202186
CDK14	CDK17	NA	NA	0.631055	0.559207	ST	ST	0.682491	0.356837	0.871265	0.527931	0.346973
CDK14	CDK18	NA	NA	0.279659	0.337863	ST	ST	0.649561	0.0466817	0.850506	0.527931	0.475209
CDK14	CDK19	NA	NA	0.63348	0.471566	ST	ST	0.583498	NA	0.12991	0.527931	0.45663
CDK14	CDK2	NA	NA	0.292262	-0.017719	ST	ST	0.599615	1	0.916966	0.527931	0.531253
CDK14	CDK20	NA	NA	0.52055	0.396439	ST	ST	0.61029	NA	NA	0.527931	0.371058
CDK14	CDK3	NA	NA	0.284833	0.00459445	ST	ST	0.571387	0.690518	0.840418	0.527931	0.241369
CDK14	CDK4	NA	NA	0.559995	0.217609	ST	ST	0.716686	NA	NA	0.527931	0.141787
CDK14	CDK5	NA	NA	0.373139	0.449279	ST	ST	0.580059	1	0.451996	0.527931	0.726203
CDK14	CDK6	NA	NA	-0.0343928	-0.0872926	ST	ST	0.563919	0.00207939	0.751674	0.527931	0.564782
CDK14	CDK7	NA	NA	0.441393	0.127128	ST	ST	0.689672	0.854313	0.896708	0.527931	0.424102
CDK14	CDK8	NA	NA	0.17081	0.23159	ST	ST	0.514201	NA	NA	0.527931	0.415602
CDK14	CDK9	NA	NA	0.562934	0.468564	ST	ST	0.622008	0.364012	0.898925	0.527931	0.172477
CDK14	CDKL1	NA	NA	0.530151	0.416568	ST	ST	0.373831	NA	NA	0.527931	0.363349
CDK14	CDKL2	NA	NA	0.57623	0.474212	ST	ST	0.412802	NA	NA	0.527931	0.778111
CDK14	CDKL3	NA	NA	0.625907	0.734786	ST	ST	0.42542	NA	NA	0.527931	0.974023
CDK14	CDKL4	NA	NA	0.634087	0.344504	ST	ST	NA	NA	NA	0.527931	0.958215
CDK14	CDKL5	NA	NA	0.633349	0.509023	ST	ST	0.765132	0.474443	0.457705	0.527931	0.66193
CDK14	CHEK1	NA	NA	-0.106961	0.147946	ST	ST	0.713322	0.350344	0.969575	0.527931	0.569295
CDK14	CHEK2	NA	NA	0.0546727	-0.0279974	ST	ST	0.634705	0.651054	0.98716	0.527931	0.129061
CDK14	CHUK	NA	NA	0.55661	0.399069	ST	ST	0.541083	NA	NA	0.527931	0.0768574
CDK14	CIT	NA	NA	0.121187	0.358565	ST	ST	0.789849	0.790845	0.394537	0.527931	0.459822
CDK14	CLK1	NA	NA	0.339815	0.304255	ST	ST	0.570532	0.758156	0.560606	0.527931	0.190246
CDK14	CLK2	NA	NA	0.41678	0.253068	ST	ST	0.595367	1	0.531354	0.527931	0.202977
CDK14	CLK3	NA	NA	0.369242	0.21003	ST	ST	0.671515	0.627739	0.500641	0.527931	0.149028
CDK14	CLK4	NA	NA	0.516839	0.339463	ST	ST	0.770182	0.872203	0.573659	0.527931	0.144016
CDK14	COQ8A	NA	NA	-0.0416197	-0.148194	ST	NA	0.533648	NA	NA	0.527931	0.930757
CDK14	COQ8B	NA	NA	0.444326	0.303941	ST	NA	NA	NA	NA	0.527931	0.265658
CDK14	CSF1R	NA	NA	0.269461	-0.107069	ST	Y	0.678729	NA	0.461669	0.527931	0.422274
CDK14	CSK	NA	NA	0.108081	-0.00651282	ST	Y	0.477028	NA	0.107814	0.527931	0.506286
CDK14	CSNK1A1	NA	NA	0.343155	0.0329351	ST	ST	0.669903	0.930748	0.569025	0.527931	0.109422
CDK14	CSNK1A1L	NA	NA	0.194237	0.0654416	ST	ST	0.475621	NA	NA	0.527931	0.996213
CDK14	CSNK1D	NA	NA	0.538535	0.240674	ST	ST	0.761839	0.813227	0.62283	0.527931	0.123001
CDK14	CSNK1E	NA	NA	0.40562	0.463771	ST	ST	0.714298	0.738253	0.491636	0.527931	0.320174
CDK14	CSNK1G1	NA	NA	0.482116	0.229294	ST	ST	0.557101	NA	0.371763	0.527931	0.873949
CDK14	CSNK1G2	NA	NA	0.264718	0.330754	ST	ST	0.645822	0.394462	0.481055	0.527931	0.363169
CDK14	CSNK1G3	NA	NA	0.306849	0.464154	ST	ST	0.563662	0.345412	0.465643	0.527931	0.00747838
CDK14	CSNK2A1	NA	NA	0.637539	0.22247	ST	ST	0.738383	NA	0.258195	0.527931	0.323925
CDK14	CSNK2A2	NA	NA	0.545061	0.177879	ST	ST	0.549596	0.280756	0.512851	0.527931	0.728854
CDK14	CSNK2A3	NA	NA	0.159399	0.112788	ST	ST	0.564531	NA	0.121106	0.527931	0.385188
CDK14	DAPK1	NA	NA	0.516512	0.199154	ST	ST	0.753125	0.192406	0.571486	0.527931	0.345208
CDK14	DAPK2	NA	NA	-0.103178	-0.202811	ST	ST	0.60801	0.162112	0.650007	0.527931	0.516138
CDK14	DAPK3	NA	NA	0.41226	0.241725	ST	ST	0.635717	0	0.453437	0.527931	0.176223
CDK14	DCLK1	NA	NA	0.452707	0.584822	ST	ST	0.799699	0.820893	0.66186	0.527931	0.918027
CDK14	DCLK2	NA	NA	0.523756	0.606897	ST	ST	0.780921	0.914449	0.531372	0.527931	0.975172
CDK14	DCLK3	NA	NA	0.244347	0.168841	ST	ST	0.598037	NA	NA	0.527931	0.899609
CDK14	DDR1	NA	NA	0.107369	-0.0865014	ST	Y	0.566699	NA	NA	0.527931	0.30923
CDK14	DDR2	NA	NA	0.416528	0.177733	ST	Y	0.66262	1	0.421804	0.527931	0.292757
CDK14	DMPK	NA	NA	0.0790301	0.200012	ST	ST	0.698786	NA	NA	0.527931	0.341553
CDK14	DSTYK	NA	NA	0.503706	0.563671	ST	Y	0.513833	1	0.169134	0.527931	0.343248
CDK14	DYRK1A	NA	NA	0.621094	0.382175	ST	ST	0.650544	0.824611	0.468597	0.527931	0.167288
CDK14	DYRK1B	NA	NA	0.238437	0.237744	ST	ST	0.683474	NA	NA	0.527931	0.622184
CDK14	DYRK2	NA	NA	0.0387739	0.0204685	ST	ST	0.725595	1	0.328214	0.527931	0.170949
CDK14	DYRK3	NA	NA	0.70306	0.283097	ST	ST	0.578708	NA	0.744498	0.527931	0.869346
CDK14	DYRK4	NA	NA	0.467299	0.392232	ST	ST	0.565749	NA	NA	0.527931	0.830489
CDK14	EEF2K	NA	NA	0.127379	0.189546	ST	ST	0.766153	0.705544	0.647054	0.527931	0.606535
CDK14	EGFR	NA	NA	0.354183	-0.0675282	ST	Y	0.763291	0.528698	0.859163	0.527931	0.549578
CDK14	EIF2AK1	NA	NA	0.280074	0.17261	ST	ST	0.691326	0.70433	0.48563	0.527931	0.461866
CDK14	EIF2AK2	NA	NA	0.430282	0.569146	ST	ST	0.662599	0.925256	0.616208	0.527931	0.100862
CDK14	EIF2AK3	NA	NA	0.267983	0.162901	ST	ST	0.756297	0.591942	0.649393	0.527931	0.293325
CDK14	EIF2AK4	NA	NA	0.521938	0.428025	ST	ST	0.783597	0.97621	0.422753	0.527931	0.280206
CDK14	EPHA1	NA	NA	-0.146273	-0.290052	ST	Y	0.562853	0.335491	0.485723	0.527931	0.996508
CDK14	EPHA10	NA	NA	-0.0129299	0.0659503	ST	Y	0.484433	NA	NA	0.527931	0.629252
CDK14	EPHA2	NA	NA	-0.0620219	-0.175365	ST	Y	0.582901	0.261995	0.748263	0.527931	0.605506
CDK14	EPHA3	NA	NA	0.480399	0.183481	ST	Y	0.607723	0.63867	0.311489	0.527931	0.517747
CDK14	EPHA4	NA	NA	0.607922	0.486466	ST	Y	0.610027	1	0.34757	0.527931	0.538081
CDK14	EPHA5	NA	NA	0.442616	0.583033	ST	Y	0.599762	0.874063	0.34933	0.527931	0.894533
CDK14	EPHA6	NA	NA	0.516356	0.430868	ST	Y	0.530052	NA	0.403098	0.527931	0.692037
CDK14	EPHA7	NA	NA	0.31139	0.174422	ST	Y	0.594164	0	0.516254	0.527931	0.989381
CDK14	EPHA8	NA	NA	-0.0967111	0.252427	ST	Y	0.557164	NA	0.230098	0.527931	0.643683
CDK14	EPHB1	NA	NA	0.456375	0.428407	ST	Y	0.700359	0.0804475	0.744714	0.527931	0.593771
CDK14	EPHB2	NA	NA	0.26161	0.453319	ST	Y	0.705303	0.481157	0.602357	0.527931	0.363886
CDK14	EPHB3	NA	NA	-0.0519419	0.0774302	ST	Y	0.557913	0.72694	0.559628	0.527931	0.560874
CDK14	EPHB4	NA	NA	0.33448	-0.185288	ST	Y	0.720207	0.721098	0.578946	0.527931	0.266679
CDK14	EPHB6	NA	NA	0.504805	0.312707	ST	Y	0.61517	NA	NA	0.527931	0.588932
CDK14	ERBB2	NA	NA	0.000948654	-0.208064	ST	Y	0.754565	0.584655	0.871505	0.527931	0.199949
CDK14	ERBB3	NA	NA	-0.195115	-0.335766	ST	Y	0.727115	0.766779	0.579294	0.527931	0.232611
CDK14	ERBB4	NA	NA	0.399555	0.411568	ST	Y	0.713142	0.677337	0.391232	0.527931	0.543301
CDK14	ERN1	NA	NA	0.264975	-0.162999	ST	ST	0.74138	0.289592	0.908001	0.527931	0.620689
CDK14	ERN2	NA	NA	-0.000843016	-0.213489	ST	ST	0.559041	NA	NA	0.527931	0.490342
CDK14	FASTK	NA	NA	0.0712083	0.234631	ST	NA	0.654425	NA	0.414485	0.527931	0.205441
CDK14	FER	NA	NA	0.528892	0.43169	ST	Y	0.667194	0.836923	0.452076	0.527931	0.445731
CDK14	FES	NA	NA	0.302342	-0.00708287	ST	Y	0.705056	0.325301	0.431553	0.527931	0.635931
CDK14	FGFR1	NA	NA	0.52259	0.409036	ST	Y	0.660692	0.74111	0.473981	0.527931	0.225782
CDK14	FGFR2	NA	NA	0.323808	0.0506521	ST	Y	0.68626	0.965458	0.473745	0.527931	0.323342
CDK14	FGFR3	NA	NA	-0.0310684	-0.0764191	ST	Y	0.724803	0.300661	0.428887	0.527931	0.945395
CDK14	FGFR4	NA	NA	-0.005458	-0.116979	ST	Y	0.728133	0	0.564228	0.527931	0.407558
CDK14	FGR	NA	NA	0.234209	-0.0330403	ST	Y	0.524382	0	0.356107	0.527931	0.532174
CDK14	FLT1	NA	NA	0.536879	0.399194	ST	Y	0.557533	NA	0.266788	0.527931	0.967424
CDK14	FLT3	NA	NA	0.15034	0.0956261	ST	Y	0.563831	NA	0.411387	0.527931	0.480936
CDK14	FLT4	NA	NA	0.501868	-0.076013	ST	Y	0.508813	NA	NA	0.527931	0.338517
CDK14	FRK	NA	NA	0.0719075	-0.264483	ST	Y	0.651481	0.672304	0.440796	0.527931	0.326484
CDK14	FYN	NA	NA	0.58487	0.63294	ST	Y	0.658969	0.497322	0.592068	0.527931	0.364592
CDK14	GAK	NA	NA	0.0353374	0.155202	ST	ST	0.7202	0.486353	0.416136	0.527931	0.179024
CDK14	GRK1	NA	NA	0.265429	0.347796	ST	ST	0.459138	NA	NA	0.527931	1
CDK14	GRK2	NA	NA	0.16887	0.22775	ST	ST	0.70473	0.419522	0.570128	0.527931	0.347566
CDK14	GRK3	NA	NA	0.610755	0.535726	ST	ST	0.550343	NA	0.320842	0.527931	0.344077
CDK14	GRK4	NA	NA	0.529601	0.733069	ST	ST	0.538291	NA	NA	0.527931	0.979673
CDK14	GRK5	NA	NA	0.209653	0.31278	ST	ST	0.544325	0.0778212	0.72033	0.527931	0.42413
CDK14	GRK6	NA	NA	0.140943	-0.0359968	ST	ST	0.484465	1	0.640504	0.527931	0.48482
CDK14	GRK7	NA	NA	-0.150743	0.300574	ST	ST	0.444748	NA	NA	0.527931	0.521936
CDK14	GSG2	NA	NA	-0.0902653	NA	ST	NA	NA	NA	NA	0.527931	0.695339
CDK14	GSK3A	NA	NA	0.229456	0.556686	ST	ST	0.688363	0.334365	0.764807	0.527931	0.376543
CDK14	GSK3B	NA	NA	0.396336	0.422738	ST	ST	0.688363	0.642249	0.864553	0.527931	0.344311
CDK14	HCK	NA	NA	0.111045	-0.163979	ST	Y	0.544208	0.378769	0.908234	0.527931	0.519248
CDK14	HIPK1	NA	NA	0.539515	0.332222	ST	ST	0.746004	0.893466	0.577135	0.527931	0.415648
CDK14	HIPK2	NA	NA	0.354716	0.5	ST	ST	0.745732	0.807465	0.470732	0.527931	0.603233
CDK14	HIPK3	NA	NA	0.553777	0.122709	ST	ST	0.72106	1	0.343295	0.527931	0.458304
CDK14	HIPK4	NA	NA	0.188189	0.374598	ST	ST	0.712711	NA	NA	0.527931	0.895602
CDK14	HUNK	NA	NA	0.0969295	0.0616852	ST	ST	0.693994	NA	0.159827	0.527931	0.288298
CDK14	ICK	NA	NA	0.288628	0.248125	ST	ST	0.665941	NA	0.677057	0.527931	0.172208
CDK14	IGF1R	NA	NA	0.588166	0.254232	ST	Y	0.57458	0.613635	0.408329	0.527931	0.215737
CDK14	IKBKB	NA	NA	0.371212	0.0735967	ST	ST	0.744522	0.630034	0.579182	0.527931	0.183999
CDK14	IKBKE	NA	NA	-0.0383657	-0.245933	ST	ST	0.767234	0	0.347121	0.527931	0.37842
CDK14	ILK	NA	NA	0.340526	0.147728	ST	Y	0.613282	0.998372	0.779631	0.527931	0.489516
CDK14	INSR	NA	NA	0.432171	0.143759	ST	Y	0.600752	NA	0.537378	0.527931	0.271269
CDK14	INSRR	NA	NA	0.436288	0.165194	ST	Y	0.69553	NA	NA	0.527931	0.555317
CDK14	IRAK1	NA	NA	0.0663426	-0.0685057	ST	ST	0.80764	0.662706	0.587692	0.527931	0.188436
CDK14	IRAK2	NA	NA	0.203239	-0.0787746	ST	ST	0.762636	1	0.387172	0.527931	0.403934
CDK14	IRAK3	NA	NA	0.301596	0.0901927	ST	ST	0.684556	1	0.247606	0.527931	0.632836
CDK14	IRAK4	NA	NA	0.291812	0.0145393	ST	Y	0.68563	0.500407	0.472339	0.527931	0.160153
CDK14	ITK	NA	NA	0.195585	-0.249087	ST	Y	0.752323	0.138989	0.486366	0.527931	0.547265
CDK14	JAK1	NA	NA	0.551254	0.231211	ST	Y	0.693632	0	0.250704	0.527931	0.108045
CDK14	JAK2	NA	NA	0.387156	0.136853	ST	Y	0.726928	1	0.325356	0.527931	0.166246
CDK14	JAK3	NA	NA	0.253663	0.294918	ST	Y	0.663293	0.496387	0.498618	0.527931	0.515797
CDK14	KALRN	NA	NA	0.298577	0.28956	ST	ST	0.799595	0.592894	0.256506	0.527931	0.807743
CDK14	KDR	NA	NA	0.511475	-0.000546161	ST	Y	0.681351	0.822804	0.561629	0.527931	0.543508
CDK14	KIT	NA	NA	0.29205	0.122157	ST	Y	0.666169	1	0.392284	0.527931	0.611325
CDK14	KSR1	NA	NA	0.486602	0.218004	ST	Y	0.81054	0.739195	0.616058	0.527931	0.305576
CDK14	KSR2	NA	NA	0.34652	0.231414	ST	Y	0.819464	0.754166	0.573811	0.527931	0.751796
CDK14	LATS1	NA	NA	0.634747	0.433233	ST	ST	0.790931	0.761574	0.649538	0.527931	0.16959
CDK14	LATS2	NA	NA	0.519564	0.0808593	ST	ST	0.718736	0.887693	0.605851	0.527931	0.193034
CDK14	LCK	NA	NA	0.0595909	-0.266974	ST	Y	0.703402	0.851402	0.68793	0.527931	0.574733
CDK14	LIMK1	NA	NA	0.629017	0.623643	ST	Y	0.744316	0.700333	0.521463	0.527931	0.333162
CDK14	LIMK2	NA	NA	0.139317	-0.185037	ST	Y	0.778224	0.794966	0.593847	0.527931	0.234133
CDK14	LMTK2	NA	NA	0.101346	0.147859	ST	Y	0.731887	0.692029	0.445179	0.527931	0.534132
CDK14	LMTK3	NA	NA	0.137146	0.175319	ST	Y	0.71512	NA	NA	0.527931	0.911046
CDK14	LRRK1	NA	NA	0.402657	0.137999	ST	ST	0.726814	NA	0.0405462	0.527931	0.243128
CDK14	LRRK2	NA	NA	0.531847	0.21417	ST	ST	0.692125	0.0855285	0.265058	0.527931	0.851182
CDK14	LTK	NA	NA	-0.0888757	-0.102761	ST	Y	0.53099	NA	NA	0.527931	0.374824
CDK14	LYN	NA	NA	0.227723	0.0601192	ST	Y	0.67241	0.189033	0.529324	0.527931	0.447825
CDK14	MAK	NA	NA	0.43407	0.257511	ST	ST	0.642038	NA	NA	0.527931	0.692113
CDK14	MAP2K1	NA	NA	0.439972	0.664801	ST	ST	0.809311	0.815755	0.950073	0.527931	0.547823
CDK14	MAP2K2	NA	NA	0.053474	0.233322	ST	ST	0.754569	0.651845	0.991974	0.527931	0.274747
CDK14	MAP2K3	NA	NA	-0.189423	-0.219	ST	ST	0.752208	0.375388	0.98842	0.527931	0.510303
CDK14	MAP2K4	NA	NA	0.501512	0.644986	ST	ST	0.773666	0.409507	0.886757	0.527931	0.535662
CDK14	MAP2K5	NA	NA	0.573716	0.423051	ST	ST	0.698623	0.324613	0.92274	0.527931	0.326653
CDK14	MAP2K6	NA	NA	0.133792	0.00761173	ST	ST	0.732616	0.320553	0.984738	0.527931	0.435566
CDK14	MAP2K7	NA	NA	0.184735	0.233808	ST	ST	0.757102	0.74099	0.644628	0.527931	0.125718
CDK14	MAP3K1	NA	NA	0.39272	-0.0977638	ST	ST	0.762395	0.78667	0.497098	0.527931	0.231931
CDK14	MAP3K10	NA	NA	0.237954	0.595954	ST	Y	0.772192	1	0.426553	0.527931	0.876409
CDK14	MAP3K11	NA	NA	0.171578	-0.0445861	ST	Y	0.831603	0.634398	0.603099	0.527931	0.30378
CDK14	MAP3K12	NA	NA	0.571954	0.636496	ST	Y	0.790562	0.586989	0.402722	0.527931	0.252609
CDK14	MAP3K13	NA	NA	0.437989	0.414992	ST	Y	0.731975	NA	NA	0.527931	0.275291
CDK14	MAP3K14	NA	NA	0.228448	-0.0768515	ST	ST	0.661136	NA	NA	0.527931	0.28944
CDK14	MAP3K15	NA	NA	0.195152	0.178213	ST	ST	0.637322	NA	NA	0.527931	0.953251
CDK14	MAP3K19	NA	NA	0.524388	0.212599	ST	ST	0.667971	NA	NA	0.527931	0.912338
CDK14	MAP3K2	NA	NA	0.438797	0.245249	ST	ST	0.774173	0.534505	0.679348	0.527931	0.168901
CDK14	MAP3K20	NA	NA	0.180589	-0.0297231	ST	Y	0.75213	0.560188	0.861828	0.527931	0.267642
CDK14	MAP3K21	NA	NA	-0.0524942	-0.0471259	ST	Y	0.785468	0.66535	0.584079	0.527931	0.33419
CDK14	MAP3K3	NA	NA	0.521022	0.152103	ST	ST	0.734893	0.645267	0.712905	0.527931	0.122205
CDK14	MAP3K4	NA	NA	0.526953	0.35901	ST	ST	0.710331	0.645887	0.43209	0.527931	0.139239
CDK14	MAP3K5	NA	NA	0.630069	0.451614	ST	ST	0.722109	0.684795	0.81331	0.527931	0.700271
CDK14	MAP3K6	NA	NA	0.242485	0.0436971	ST	ST	0.77232	0.991062	0.400508	0.527931	0.698768
CDK14	MAP3K7	NA	NA	0.630165	0.477204	ST	Y	0.682413	0.561242	0.544969	0.527931	0.0952254
CDK14	MAP3K8	NA	NA	0.24545	-0.0369546	ST	ST	0.526364	NA	0.365467	0.527931	0.632033
CDK14	MAP3K9	NA	NA	0.148903	0.116963	ST	ST	0.802435	0.979409	0.706624	0.527931	0.447533
CDK14	MAP4K1	NA	NA	0.0256639	-0.0819313	ST	ST	0.840162	0.0847501	0.948534	0.527931	0.532981
CDK14	MAP4K2	NA	NA	0.46533	0.524814	ST	ST	0.695248	0.522188	0.820597	0.527931	0.388605
CDK14	MAP4K3	NA	NA	0.570082	0.401748	ST	ST	0.747615	0.512322	0.562514	0.527931	0.194264
CDK14	MAP4K4	NA	NA	0.52327	0.476791	ST	ST	0.773341	NA	NA	0.527931	0.467188
CDK14	MAP4K5	NA	NA	0.46407	0.349879	ST	ST	0.69482	0.456945	0.387237	0.527931	0.202182
CDK14	MAPK1	NA	NA	0.619398	0.579238	ST	ST	0.677096	0.559802	1	0.527931	0.459783
CDK14	MAPK10	NA	NA	0.616566	0.530699	ST	ST	0.650765	0.997108	0.964259	0.527931	0.558339
CDK14	MAPK11	NA	NA	0.598968	0.705033	ST	ST	0.682731	NA	NA	0.527931	0.330654
CDK14	MAPK12	NA	NA	0.330961	0.634435	ST	ST	0.759328	1	0.713883	0.527931	0.920174
CDK14	MAPK13	NA	NA	-0.294777	-0.204283	ST	ST	0.742903	0.040973	0.747386	0.527931	0.270959
CDK14	MAPK14	NA	NA	0.319085	0.102422	ST	ST	0.70872	0.104487	0.969734	0.527931	0.173158
CDK14	MAPK15	NA	NA	0.314183	0.068311	ST	ST	0.732074	NA	NA	0.527931	0.782128
CDK14	MAPK3	NA	NA	0.123666	0.458875	ST	ST	0.538306	1	0.99374	0.527931	0.115734
CDK14	MAPK4	NA	NA	0.328802	0.353814	ST	ST	0.639215	0.673924	0.674485	0.527931	0.622512
CDK14	MAPK6	NA	NA	0.114386	0.17285	ST	ST	0.75919	0.481199	0.978656	0.527931	0.327223
CDK14	MAPK7	NA	NA	0.406109	0.117178	ST	ST	0.722552	0.440138	0.652757	0.527931	0.154923
CDK14	MAPK8	NA	NA	0.665856	0.555368	ST	ST	0.650765	0.995773	0.922106	0.527931	0.270364
CDK14	MAPK9	NA	NA	0.586115	0.752661	ST	ST	0.610149	1	0.94451	0.527931	0.527925
CDK14	MAPKAPK2	NA	NA	0.124859	-0.0158006	ST	ST	0.774742	0.972931	0.941376	0.527931	0.185471
CDK14	MAPKAPK3	NA	NA	-0.139436	-0.394504	ST	ST	0.679943	NA	0.9333	0.527931	0.428101
CDK14	MAPKAPK5	NA	NA	0.239194	0.355753	ST	ST	0.733809	0.594194	0.970818	0.527931	0
CDK14	MARK1	NA	NA	0.482059	0.553004	ST	ST	0.716899	0.705681	0.599027	0.527931	0.396284
CDK14	MARK2	NA	NA	0.135472	-0.0484752	ST	ST	0.767126	0.676208	0.984307	0.527931	0.147574
CDK14	MARK3	NA	NA	0.534302	0.363925	ST	ST	0.731818	0.640872	0.836402	0.527931	0.106825
CDK14	MARK4	NA	NA	0.424819	0.457877	ST	ST	0.791912	0.433597	0.972491	0.527931	0.490868
CDK14	MAST1	NA	NA	-0.0388494	0.352496	ST	ST	0.809561	0.846264	0.653479	0.527931	0.978945
CDK14	MAST2	NA	NA	0.130899	0.13035	ST	ST	0.786749	0.709814	0.612534	0.527931	0.344769
CDK14	MAST3	NA	NA	0.145306	0.334817	ST	ST	0.799649	0.614956	0.657981	0.527931	0.76238
CDK14	MAST4	NA	NA	0.393584	-0.0397909	ST	ST	0.832911	0.661939	0.604885	0.527931	0.470211
CDK14	MASTL	NA	NA	0.210264	0.141871	ST	ST	0.749264	0.835469	0.762866	0.527931	0.179318
CDK14	MATK	NA	NA	0.261556	0.246586	ST	Y	0.672823	0.847227	0.432939	0.527931	0.427462
CDK14	MELK	NA	NA	-0.0458248	-0.320348	ST	ST	0.764032	0.664706	0.514295	0.527931	0.352748
CDK14	MERTK	NA	NA	0.447797	0.129101	ST	Y	0.517908	NA	NA	0.527931	0.446855
CDK14	MET	NA	NA	0.294372	-0.0398091	ST	Y	0.625395	0.35792	0.796576	0.527931	0.308703
CDK14	MINK1	NA	NA	0.0642082	0.202882	ST	ST	0.783752	0.447641	0.765232	0.527931	0.253261
CDK14	MKNK1	NA	NA	0.0861599	0.107964	ST	ST	0.706937	0.785491	0.699061	0.527931	0.185058
CDK14	MKNK2	NA	NA	-0.221214	-0.18588	ST	ST	0.681517	0.739658	0.577754	0.527931	0.355115
CDK14	MLKL	NA	NA	0.0657021	-0.136514	ST	Y	0.698317	1	0.463252	0.527931	0.275776
CDK14	MOK	NA	NA	0.506762	0.567529	ST	ST	0.724254	NA	NA	0.527931	0.7566
CDK14	MOS	NA	NA	0.156135	0.0501175	ST	ST	0.462531	NA	NA	0.527931	1
CDK14	MST1R	NA	NA	-0.107927	-0.197893	ST	Y	0.636161	NA	0.170465	0.527931	0.571047
CDK14	MTOR	NA	NA	0.439675	0.384583	ST	ST	0.742813	0.619541	0.484342	0.527931	0.533501
CDK14	MUSK	NA	NA	-0.127446	-0.265093	ST	Y	0.543996	NA	NA	0.527931	0.292264
CDK14	MYLK	NA	NA	0.258952	0.0102726	ST	ST	0.775234	0.619157	0.495997	0.527931	0.564654
CDK14	MYLK2	NA	NA	-0.0313288	0.241845	ST	ST	0.617494	0	0.428118	0.527931	0.999388
CDK14	MYLK3	NA	NA	0.397255	0.35886	ST	ST	0.681372	1	0.339541	0.527931	0.900566
CDK14	MYLK4	NA	NA	0.244942	0.146882	ST	ST	NA	NA	NA	0.527931	0.862362
CDK14	MYO3A	NA	NA	0.121909	-0.0681042	ST	ST	0.662539	NA	NA	0.527931	0.961797
CDK14	MYO3B	NA	NA	0.241711	0.184364	ST	ST	0.762715	NA	0.181228	0.527931	0.639679
CDK14	NEK1	NA	NA	0.772323	0.664633	ST	ST	0.739029	0.654509	0.542569	0.527931	0.267824
CDK14	NEK10	NA	NA	0.363675	0.260032	ST	ST	0.505987	NA	NA	0.527931	0.83378
CDK14	NEK11	NA	NA	0.603843	0.501822	ST	ST	0.566796	NA	NA	0.527931	0.531094
CDK14	NEK2	NA	NA	0.0155081	0.0305307	ST	ST	0.699927	0.593255	0.804279	0.527931	0.962501
CDK14	NEK3	NA	NA	0.285951	0.189871	ST	ST	0.761009	0.789396	0.374884	0.527931	0.409574
CDK14	NEK4	NA	NA	0.729392	0.669287	ST	ST	0.680789	0.675319	0.427042	0.527931	0.822363
CDK14	NEK5	NA	NA	0.525676	0.585694	ST	ST	NA	NA	NA	0.527931	0.749113
CDK14	NEK6	NA	NA	0.466975	0.343765	ST	ST	0.705117	0.667688	0.898069	0.527931	0.137333
CDK14	NEK7	NA	NA	0.467623	0.109194	ST	ST	0.705117	0.784592	0.897491	0.527931	0.244316
CDK14	NEK8	NA	NA	0.506466	-0.106582	ST	ST	0.565065	NA	NA	0.527931	0.279459
CDK14	NEK9	NA	NA	0.566787	0.324181	ST	ST	0.717137	0.746481	0.733305	0.527931	0.164403
CDK14	NIM1K	NA	NA	0.354544	0.504912	ST	ST	0.416729	NA	NA	0.527931	0.964145
CDK14	NLK	NA	NA	0.559943	0.576429	ST	ST	0.693738	NA	0.844478	0.527931	0.420565
CDK14	NRBP1	NA	NA	0.436329	0.254855	ST	Y	0.720154	0.788495	0.694807	0.527931	0.173485
CDK14	NRBP2	NA	NA	0.384465	0.423063	ST	ST	0.679078	0.909862	0.57659	0.527931	0.443707
CDK14	NRK	NA	NA	0.365839	0.147206	ST	ST	0.662119	1	0.236984	0.527931	0.54512
CDK14	NTRK1	NA	NA	0.270477	-0.101043	ST	Y	0.521925	NA	NA	0.527931	0.944626
CDK14	NTRK2	NA	NA	0.540888	0.569936	ST	Y	0.523313	NA	NA	0.527931	0.772498
CDK14	NTRK3	NA	NA	0.584673	0.591639	ST	Y	0.5214	NA	NA	0.527931	0.689047
CDK14	NUAK1	NA	NA	0.408978	0.52045	ST	ST	0.762207	0.465098	0.427797	0.527931	0.538013
CDK14	NUAK2	NA	NA	-0.0122161	-0.231654	ST	ST	0.72703	NA	0.248142	0.527931	0.290631
CDK14	OBSCN	NA	NA	0.278064	-0.0301642	ST	ST	0.793066	0.522965	0.499924	0.527931	0.971335
CDK14	OXSR1	NA	NA	0.431638	0.137805	ST	ST	0.668511	0.51565	0.979556	0.527931	0.156605
CDK14	PAK1	NA	NA	0.218711	0.367219	ST	ST	0.737842	0.61538	0.885121	0.527931	0.695482
CDK14	PAK2	NA	NA	0.521582	0.21586	ST	ST	0.697364	0.512889	0.905341	0.527931	0.148171
CDK14	PAK3	NA	NA	0.543217	0.502701	ST	ST	0.697364	0.720078	0.524714	0.527931	0.677771
CDK14	PAK4	NA	NA	0.149499	-0.0123469	ST	ST	0.819079	0.612606	0.84967	0.527931	0.309839
CDK14	PAK5	NA	NA	0.181331	0.266104	ST	ST	0.708292	0.290465	0.98173	0.527931	0.926658
CDK14	PAK6	NA	NA	0.217634	0.10218	ST	ST	0.75243	0.468392	0.902846	0.527931	0.396359
CDK14	PAN3	NA	NA	0.419804	0.29483	ST	NA	0.772373	0.978499	0.593416	0.527931	0.0717817
CDK14	PASK	NA	NA	0.334875	0.133299	ST	ST	0.683809	0.396171	0.28364	0.527931	0.485847
CDK14	PBK	NA	NA	-0.0361639	-0.286535	ST	ST	0.726798	0.94264	0.894764	0.527931	0.948165
CDK14	PDGFRA	NA	NA	0.48254	0.143178	ST	Y	0.634473	0.84385	0.568004	0.527931	0.580293
CDK14	PDGFRB	NA	NA	0.550273	0.173809	ST	Y	0.584261	1	0.507248	0.527931	0.347738
CDK14	PDIK1L	NA	NA	0.481018	0.165435	ST	ST	0.51413	NA	0.21245	0.527931	0.57316
CDK14	PDK1	NA	NA	-0.0779721	-0.0729499	ST	NA	0.538455	NA	NA	0.527931	0.19694
CDK14	PDK2	NA	NA	0.163386	0.234318	ST	NA	0.452041	NA	NA	0.527931	0.490455
CDK14	PDK3	NA	NA	0.270161	-0.00462293	ST	NA	0.494719	NA	NA	0.527931	0.313166
CDK14	PDK4	NA	NA	0.169433	-0.196917	ST	NA	0.489126	NA	NA	0.527931	0.547171
CDK14	PDPK1	NA	NA	0.49063	0.532865	ST	ST	0.673608	0.294986	0.986392	0.527931	0.427592
CDK14	PDPK2P	NA	NA	NA	0.48347	ST	ST	NA	NA	NA	NA	NA
CDK14	PEAK1	NA	NA	0.519665	0.340876	ST	ST	0.835765	0.594511	0.484272	0.527931	0.436123
CDK14	PHKG1	NA	NA	-0.0393042	0.278182	ST	ST	0.568541	NA	NA	0.527931	0.957955
CDK14	PHKG2	NA	NA	0.447145	0.172958	ST	ST	0.65904	NA	0.157775	0.527931	0.894611
CDK14	PIK3CA	NA	NA	0.558968	0.308204	ST	ST	0.664841	NA	0.170639	0.527931	0.214429
CDK14	PIK3CG	NA	NA	0.250905	-0.0950442	ST	ST	0.577292	NA	NA	0.527931	0.43691
CDK14	PIK3R4	NA	NA	0.754017	0.333495	ST	ST	0.744072	0.162316	0.271575	0.527931	0.523312
CDK14	PIM1	NA	NA	0.0630225	-0.169708	ST	ST	0.720804	NA	NA	0.527931	0.350694
CDK14	PIM2	NA	NA	0.135472	0.247047	ST	ST	0.822819	NA	0.133061	0.527931	0.332307
CDK14	PIM3	NA	NA	0.215582	-0.195673	ST	ST	0.478363	NA	0.259301	0.527931	0.280702
CDK14	PINK1	NA	NA	0.209534	0.182879	ST	ST	0.592699	NA	NA	0.527931	0.405639
CDK14	PKDCC	NA	NA	0.122199	0.118206	ST	NA	0.560819	NA	NA	0.527931	0.310918
CDK14	PKMYT1	NA	NA	-0.191333	0.00488934	ST	ST	0.764498	0.590453	0.852188	0.527931	0.609848
CDK14	PKN1	NA	NA	0.597059	0.326585	ST	ST	0.812683	0.449321	0.861236	0.527931	0.205171
CDK14	PKN2	NA	NA	0.117752	0.162978	ST	ST	0.748989	0.731009	0.852286	0.527931	0.0888844
CDK14	PKN3	NA	NA	0.0579581	0.183357	ST	ST	0.883537	0.326091	0.864927	0.527931	0.225314
CDK14	PLK1	NA	NA	-0.0333531	0.14912	ST	ST	0.647338	0.746852	0.997231	0.527931	0.455697
CDK14	PLK2	NA	NA	0.449247	0.119771	ST	ST	0.581211	NA	NA	0.527931	0.310146
CDK14	PLK3	NA	NA	0.232329	0.027033	ST	ST	0.552123	NA	NA	0.527931	0.392324
CDK14	PLK4	NA	NA	0.027585	-0.0239504	ST	ST	0.756351	0.539837	0.464709	0.527931	0.811233
CDK14	PLK5	NA	NA	0.26755	0.417599	ST	NA	NA	NA	NA	0.527931	0.480434
CDK14	PNCK	NA	NA	0.0349627	0.254566	ST	ST	0.436036	NA	NA	0.527931	0.551582
CDK14	POMK	NA	NA	0.565801	0.407059	ST	Y	NA	NA	NA	0.527931	0.215436
CDK14	PRAG1	NA	NA	0.219106	0.172459	ST	ST	0.74267	0.697699	0.426044	0.527931	0.517841
CDK14	PRKAA1	NA	NA	0.447382	0.172201	ST	ST	0.747933	0.59221	0.996583	0.527931	0.180487
CDK14	PRKAA2	NA	NA	0.385774	0.269553	ST	ST	0.745857	0.464892	0.992375	0.527931	0.520408
CDK14	PRKACA	NA	NA	0.38041	0.279257	ST	ST	0.599282	0.586707	0.938428	0.527931	0.240982
CDK14	PRKACB	NA	NA	0.348589	0.53172	ST	ST	0.599282	0.688783	0.927293	0.527931	0.859567
CDK14	PRKACG	NA	NA	0.156135	0.0427036	ST	ST	0.599282	0.198548	0.779	0.527931	1
CDK14	PRKCA	NA	NA	0.444774	0.428123	ST	ST	0.657248	0.630448	0.921582	0.527931	0.42865
CDK14	PRKCB	NA	NA	0.427038	0.248593	ST	ST	0.637462	0.64339	0.936255	0.527931	0.603089
CDK14	PRKCD	NA	NA	0.184513	-0.191511	ST	ST	0.616911	0.604902	0.959311	0.527931	0.0766903
CDK14	PRKCE	NA	NA	0.655737	0.716113	ST	ST	0.68139	0.224747	0.903856	0.527931	0.695482
CDK14	PRKCG	NA	NA	-0.0636631	0.374091	ST	ST	0.643699	0.454563	0.847126	0.527931	0.981997
CDK14	PRKCH	NA	NA	0.395494	-0.168976	ST	ST	0.665541	0.611989	0.58585	0.527931	0.258678
CDK14	PRKCI	NA	NA	0.544495	0.360584	ST	ST	0.670696	0.617808	0.882353	0.527931	0.242366
CDK14	PRKCQ	NA	NA	0.423022	-0.00516729	ST	ST	0.620896	0.499437	0.962654	0.527931	0.627075
CDK14	PRKCZ	NA	NA	0.160085	0.127659	ST	ST	0.600904	0.528345	0.819127	0.527931	0.514641
CDK14	PRKD1	NA	NA	0.577206	0.338472	ST	ST	0.699342	0.521346	0.829276	0.527931	0.456261
CDK14	PRKD2	NA	NA	0.226491	-0.127097	ST	ST	0.699342	0.479578	0.878724	0.527931	0.308024
CDK14	PRKD3	NA	NA	0.598707	0.226273	ST	ST	0.720569	0.42374	0.942318	0.527931	0.180414
CDK14	PRKDC	NA	NA	0.537025	0.243301	ST	ST	0.696273	0.522597	0.493933	0.527931	0.173482
CDK14	PRKG1	NA	NA	0.350883	0.126227	ST	ST	0.59568	0.042476	0.839866	0.527931	0.27045
CDK14	PRKG2	NA	NA	0.0639625	0.143491	ST	ST	0.590426	1	0.32466	0.527931	0.520403
CDK14	PRKX	NA	NA	0.479042	0.0776423	ST	ST	0.599282	0.728239	0.959671	0.527931	0.6272
CDK14	PRKY	NA	NA	NA	-0.0593718	ST	ST	0.599282	0.885331	0.570328	NA	NA
CDK14	PRPF4B	NA	NA	0.715582	0.337861	ST	ST	0.801531	0.727336	0.75764	0.527931	0.102243
CDK14	PSKH1	NA	NA	0.379721	0.103483	ST	ST	0.461261	NA	NA	0.527931	0.381014
CDK14	PSKH2	NA	NA	0.232963	-0.119546	ST	ST	0.576658	NA	NA	0.527931	0.687617
CDK14	PTK2	NA	NA	0.55466	0.509463	ST	Y	0.73261	0.587031	0.856122	0.527931	0.226967
CDK14	PTK2B	NA	NA	0.148761	0.293069	ST	Y	0.715452	0.753581	0.484504	0.527931	0.319063
CDK14	PTK6	NA	NA	-0.208195	-0.162587	ST	Y	0.524061	NA	0.264889	0.527931	0.498111
CDK14	PTK7	NA	NA	0.402941	0.165273	ST	Y	0.755156	0	0.418875	0.527931	0.339026
CDK14	PXK	NA	NA	0.667773	0.580088	ST	ST	0.51583	1	0.535284	0.527931	0.421086
CDK14	RAF1	NA	NA	0.317187	0.225376	ST	Y	0.742002	0.417771	0.996417	0.527931	0.209147
CDK14	RET	NA	NA	-0.0639374	0.251041	ST	Y	0.598213	0	0.655608	0.527931	0.956435
CDK14	RIOK1	NA	NA	0.593843	0.295748	ST	NA	0.68926	0.52966	0.542954	0.527931	0.396871
CDK14	RIOK2	NA	NA	0.490187	0.386343	ST	NA	0.569022	0.63334	0.62014	0.527931	0.0185123
CDK14	RIOK3	NA	NA	-0.0572716	-0.0841419	ST	NA	0.686647	0.736724	0.617752	0.527931	0.41845
CDK14	RIPK1	NA	NA	0.149262	0.0365373	ST	Y	0.55797	0.11364	0.545065	0.527931	0.0398859
CDK14	RIPK2	NA	NA	0.64492	0.150297	ST	Y	0.672766	0.569879	0.855025	0.527931	0.231658
CDK14	RIPK3	NA	NA	-0.0891353	-0.292752	ST	ST	0.689609	0.661479	0.58327	0.527931	0.231882
CDK14	RIPK4	NA	NA	-0.127581	-0.291043	ST	ST	0.617828	0.216649	0.381143	0.527931	0.411801
CDK14	RNASEL	NA	NA	0.421742	0.167726	ST	ST	0.654783	NA	NA	0.527931	0.0910162
CDK14	ROCK1	NA	NA	0.320266	0.220014	ST	ST	0.690783	0.965222	0.520648	0.527931	0.257229
CDK14	ROCK2	NA	NA	0.423168	0.387445	ST	ST	0.652358	0.766558	0.459628	0.527931	0.171231
CDK14	ROR1	NA	NA	0.321549	0.150741	ST	Y	0.5598	NA	NA	0.527931	0.781627
CDK14	ROR2	NA	NA	0.371954	0.0134088	ST	Y	0.688998	1	0.374192	0.527931	0.382679
CDK14	ROS1	NA	NA	0.101699	0.0700421	ST	Y	0.610331	NA	NA	0.527931	0.752138
CDK14	RPS6KA1	NA	NA	0.00266825	-0.181001	ST	ST	0.732409	0.6581	0.930488	0.527931	0.258524
CDK14	RPS6KA2	NA	NA	0.590917	0.534616	ST	ST	0.624583	0	0.559809	0.527931	0.295106
CDK14	RPS6KA3	NA	NA	0.314104	0.102235	ST	ST	0.714048	0.667064	0.977532	0.527931	0.446752
CDK14	RPS6KA4	NA	NA	0.0360024	0.30353	ST	ST	0.858095	0.763175	0.951005	0.527931	0.256366
CDK14	RPS6KA5	NA	NA	0.436748	0.0846084	ST	ST	0.738148	0.708756	0.578803	0.527931	0.143545
CDK14	RPS6KA6	NA	NA	0.444688	0.488752	ST	ST	0.670124	0.505985	0.734497	0.527931	0.527684
CDK14	RPS6KB1	NA	NA	0.54925	0.404757	ST	ST	0.825501	0.895998	0.812011	0.527931	0.133096
CDK14	RPS6KB2	NA	NA	-0.199976	0.0718114	ST	ST	0.77305	0.909009	0.7323	0.527931	0.562669
CDK14	RPS6KC1	NA	NA	0.635798	0.573582	ST	ST	0.718319	0.575536	0.586673	0.527931	0.371008
CDK14	RPS6KL1	NA	NA	0.133349	0.402989	ST	ST	0.568134	NA	NA	0.527931	0.735058
CDK14	RYK	NA	NA	0.477354	0.143861	ST	Y	0.652285	NA	0.218665	0.527931	0.234372
CDK14	SBK1	NA	NA	0.343428	0.166359	ST	ST	0.528767	NA	NA	0.527931	0.616268
CDK14	SBK2	NA	NA	-0.0897995	0.0406234	ST	ST	NA	NA	NA	0.527931	0.998137
CDK14	SBK3	NA	NA	-0.108688	-0.0275411	ST	ST	0.55531	NA	NA	0.527931	0.955953
CDK14	SCYL1	NA	NA	0.526503	0.348651	ST	ST	0.621851	0.428961	0.446748	0.527931	0.102809
CDK14	SCYL2	NA	NA	0.355923	0.231311	ST	ST	0.708276	0.338928	0.423285	0.527931	0.0947224
CDK14	SCYL3	NA	NA	0.512133	0.109146	ST	ST	0.619065	0.958363	0.361397	0.527931	0.283585
CDK14	SGK1	NA	NA	0.218639	-0.126218	ST	ST	0.748907	0.161864	0.751797	0.527931	0.738943
CDK14	SGK2	NA	NA	-0.013823	-0.0434485	ST	ST	0.580442	NA	NA	0.527931	0.344187
CDK14	SGK3	NA	NA	0.461817	0.22829	ST	ST	0.644466	0	0.459293	0.527931	0.463198
CDK14	SGK494	NA	NA	0.347127	0.489578	ST	ST	0.468053	NA	NA	0.527931	0.436378
CDK14	SIK1	NA	NA	0.195385	-0.056629	ST	ST	0.675375	0.209378	0.79958	0.527931	0.287238
CDK14	SIK2	NA	NA	0.501542	0.36843	ST	ST	0.673465	0.239884	0.640172	0.527931	0.377367
CDK14	SIK3	NA	NA	0.731234	0.560684	ST	ST	0.735544	0.361112	0.845696	0.527931	0.368804
CDK14	SLK	NA	NA	0.423515	0.0917582	ST	ST	0.68962	0.576028	0.980374	0.527931	0.273139
CDK14	SMG1	NA	NA	0.446164	0.21601	ST	ST	0.74055	0.648534	0.486829	0.527931	0.297429
CDK14	SNRK	NA	NA	0.458605	0.305452	ST	ST	0.749798	0.671751	0.461951	0.527931	0.198341
CDK14	SPEG	NA	NA	0.0992529	0.261934	ST	ST	0.805897	0.512061	0.337454	0.527931	0.363071
CDK14	SRC	NA	NA	0.203415	0.0481427	ST	Y	0.759113	0.78028	0.976249	0.527931	0.208068
CDK14	SRMS	NA	NA	-0.0550979	-0.0395874	ST	Y	0.476862	NA	0.202095	0.527931	0.368258
CDK14	SRPK1	NA	NA	-0.109326	-0.0325933	ST	ST	0.685764	0.958612	0.631613	0.527931	0.525928
CDK14	SRPK2	NA	NA	0.60121	0.647604	ST	ST	0.668081	0.527983	0.844181	0.527931	0.755442
CDK14	SRPK3	NA	NA	-0.303997	0.12908	ST	ST	0.703388	0	0.47445	0.527931	0.835709
CDK14	STK10	NA	NA	0.175442	0.0491385	ST	ST	0.746583	0.505329	0.949601	0.527931	0.377007
CDK14	STK11	NA	NA	0.0136962	0.262583	ST	ST	0.532118	0	0.65669	0.527931	0.628296
CDK14	STK16	NA	NA	0.44397	0.1194	ST	ST	0.75108	NA	NA	0.527931	0.157732
CDK14	STK17A	NA	NA	0.411409	0.116634	ST	ST	0.709296	0.745245	0.538387	0.527931	0.417768
CDK14	STK17B	NA	NA	0.121546	0.0110579	ST	ST	0.526221	1	0.429619	0.527931	0.586752
CDK14	STK24	NA	NA	0.0604138	-0.0261857	ST	ST	0.659406	0.643056	0.989331	0.527931	0.214161
CDK14	STK25	NA	NA	0.439642	0.455198	ST	ST	0.659406	0.114639	0.948171	0.527931	0.481008
CDK14	STK26	NA	NA	-0.00924828	-0.0433911	ST	ST	0.659406	0.558696	0.976048	0.527931	0.317776
CDK14	STK3	NA	NA	0.522	0.105348	ST	ST	0.677539	0.659058	0.707708	0.527931	0.212594
CDK14	STK31	NA	NA	-0.127039	0.138627	ST	ST	0.589184	NA	NA	0.527931	0.999959
CDK14	STK32A	NA	NA	0.513353	0.333566	ST	ST	0.567435	NA	NA	0.527931	0.579209
CDK14	STK32B	NA	NA	0.452905	0.208464	ST	ST	0.460892	NA	0.204598	0.527931	0.557006
CDK14	STK32C	NA	NA	0.544026	0.574114	ST	ST	0.758839	0.93892	0.560935	0.527931	0.600505
CDK14	STK33	NA	NA	0.520401	0.255421	ST	ST	0.704384	0.141961	0.39457	0.527931	0.556913
CDK14	STK35	NA	NA	0.348674	0.152846	ST	ST	0.611429	0.168388	0.590259	0.527931	0.343314
CDK14	STK36	NA	NA	0.599419	0.357075	ST	ST	0.737834	0	0.499245	0.527931	0.627115
CDK14	STK38	NA	NA	0.032369	-0.136875	ST	ST	0.681345	0.764395	0.886894	0.527931	0.0799023
CDK14	STK38L	NA	NA	0.324183	0.159618	ST	ST	0.699028	0.704015	0.8419	0.527931	0.333064
CDK14	STK39	NA	NA	0.114794	0.168934	ST	ST	0.64624	0.365332	0.886725	0.527931	0.49032
CDK14	STK4	NA	NA	0.324396	0.137542	ST	ST	0.677539	0.311328	0.66778	0.527931	0.360737
CDK14	STK40	NA	NA	0.413327	-0.114066	ST	ST	0.47106	NA	NA	0.527931	0.26658
CDK14	STKLD1	NA	NA	0.319267	0.521859	ST	ST	0.508579	NA	NA	0.527931	0.987643
CDK14	STRADA	NA	NA	0.572631	0.358809	ST	ST	0.739167	1	0.295199	0.527931	0.48034
CDK14	STRADB	NA	NA	-0.0123925	0.0658359	ST	ST	0.51372	NA	0.565689	0.527931	0.301788
CDK14	STYK1	NA	NA	0.0715346	-0.11455	ST	Y	0.471764	0	0.263233	0.527931	0.370545
CDK14	SYK	NA	NA	0.0795044	-0.334961	ST	Y	0.643921	0.845529	0.519465	0.527931	0.355762
CDK14	TAOK1	NA	NA	0.676807	0.478847	ST	ST	0.725153	0.635763	0.812248	0.527931	0.337007
CDK14	TAOK2	NA	NA	0.371932	0.435832	ST	ST	0.773538	0.626048	0.472157	0.527931	0.204593
CDK14	TAOK3	NA	NA	0.330487	0.758654	ST	ST	0.700501	0.376902	0.656881	0.527931	0.133128
CDK14	TBCK	NA	NA	0.687222	0.485667	ST	ST	0.672107	NA	0.206024	0.527931	0.0940764
CDK14	TBK1	NA	NA	0.50169	0.338694	ST	ST	0.62238	0	0.718478	0.527931	0.357107
CDK14	TEC	NA	NA	0.029445	-0.259895	ST	Y	0.458925	NA	0.362669	0.527931	0.22951
CDK14	TEK	NA	NA	0.526953	0.280023	ST	Y	0.53228	NA	0.526947	0.527931	0.487764
CDK14	TESK1	NA	NA	0.372569	0.32511	ST	Y	0.715405	0.334506	0.732271	0.527931	0.308891
CDK14	TESK2	NA	NA	0.019452	0.000871363	ST	Y	0.643222	0.741861	0.764865	0.527931	0.458617
CDK14	TEX14	NA	NA	0.45663	0.534517	ST	Y	0.816698	NA	NA	0.527931	0.999132
CDK14	TGFBR1	NA	NA	0.65311	0.238417	ST	ST	0.556601	NA	0.3187	0.527931	0.379397
CDK14	TGFBR2	NA	NA	0.437159	0.00232338	ST	Y	0.563277	0.169113	0.729679	0.527931	0.325191
CDK14	TIE1	NA	NA	0.499763	0.0600227	ST	Y	0.651629	NA	NA	0.527931	0.512168
CDK14	TLK1	NA	NA	0.676668	0.325477	ST	ST	0.772701	0.807238	0.5673	0.527931	0.290466
CDK14	TLK2	NA	NA	0.470414	0.399775	ST	ST	0.771688	0.847247	0.65572	0.527931	0.538747
CDK14	TNIK	NA	NA	0.226782	0.325177	ST	ST	0.713623	0.506252	0.830746	0.527931	0.441137
CDK14	TNK1	NA	NA	0.0171052	-0.0966821	ST	Y	0.742112	0.845122	0.413488	0.527931	0.232501
CDK14	TNK2	NA	NA	0.279006	0.406255	ST	Y	0.803641	0.532479	0.440977	0.527931	0.560494
CDK14	TNNI3K	NA	NA	0.49804	0.471676	ST	Y	0.649308	NA	NA	0.527931	0.961563
CDK14	TP53RK	NA	NA	0.694383	0.131732	ST	NA	0.646762	0.275814	0.415437	0.527931	0.121262
CDK14	TRIB1	NA	NA	0.178989	-0.341822	ST	ST	0.587521	NA	NA	0.527931	0.437847
CDK14	TRIB2	NA	NA	0.619849	0.341565	ST	ST	0.580251	NA	NA	0.527931	0.244783
CDK14	TRIB3	NA	NA	0.222941	0.0585707	ST	ST	0.721177	NA	0.230414	0.527931	0.845297
CDK14	TRIO	NA	NA	0.502016	0.552503	ST	ST	0.760052	0.831609	0.43805	0.527931	0.196716
CDK14	TRPM6	NA	NA	0.0520584	0.0914227	ST	ST	0.681127	NA	NA	0.527931	0.553697
CDK14	TRPM7	NA	NA	0.447936	0.34168	ST	ST	0.709177	0.651514	0.371939	0.527931	0.964507
CDK14	TSSK1B	NA	NA	0.0406951	-0.0681326	ST	ST	0.657443	NA	NA	0.527931	0.999982
CDK14	TSSK2	NA	NA	0.183345	NA	ST	ST	0.458456	NA	NA	0.527931	0.999957
CDK14	TSSK3	NA	NA	0.0853595	0.158088	ST	ST	0.453965	NA	NA	0.527931	0.851765
CDK14	TSSK4	NA	NA	0.169912	0.249872	ST	ST	0.442563	NA	NA	0.527931	0.859607
CDK14	TSSK6	NA	NA	0.177066	-0.0122149	ST	ST	NA	NA	NA	0.527931	0.994795
CDK14	TTBK1	NA	NA	0.0800494	0.293237	ST	ST	0.789824	1	0.372517	0.527931	0.947656
CDK14	TTBK2	NA	NA	0.698731	0.67409	ST	ST	0.823127	0.498269	0.323746	0.527931	0.8689
CDK14	TTK	NA	NA	-0.0452145	-0.192965	ST	ST	0.690837	0.719942	0.693852	0.527931	0.870054
CDK14	TTN	NA	NA	0.146682	-0.0286736	ST	ST	0.811628	0.84556	0.457333	0.527931	0.974088
CDK14	TXK	NA	NA	0.0450472	-0.292017	ST	Y	0.472323	NA	NA	0.527931	0.447864
CDK14	TYK2	NA	NA	0.271137	0.219271	ST	Y	0.696723	NA	0.167598	0.527931	0.18846
CDK14	TYRO3	NA	NA	0.442277	0.397683	ST	Y	0.640019	0.640602	0.22269	0.527931	0.538816
CDK14	UHMK1	NA	NA	0.520365	0.259618	ST	ST	0.51713	NA	NA	0.527931	0.0941449
CDK14	ULK1	NA	NA	0.153572	0.133533	ST	ST	0.785366	0.811238	0.726638	0.527931	0.193259
CDK14	ULK2	NA	NA	0.6256	0.591919	ST	ST	0.763933	0.908593	0.36619	0.527931	0.650927
CDK14	ULK3	NA	NA	0.0336219	0.130091	ST	ST	0.667728	0.270081	0.352591	0.527931	0.423958
CDK14	ULK4	NA	NA	0.537129	0.177642	ST	ST	0.726352	NA	NA	0.527931	0.72782
CDK14	VRK1	NA	NA	0.275778	0.278256	ST	ST	0.5299	0.661457	0.37441	0.527931	0.507259
CDK14	VRK2	NA	NA	0.432671	0.0825191	ST	ST	0.654946	0.900342	0.516153	0.527931	0.0959014
CDK14	VRK3	NA	NA	0.50504	0.277729	ST	ST	0.814201	0.827665	0.677577	0.527931	0.847588
CDK14	WEE1	NA	NA	0.393526	-0.104383	ST	ST	0.783834	0.730504	0.784616	0.527931	0.328483
CDK14	WEE2	NA	NA	0.463377	0.220622	ST	ST	0.738892	NA	NA	0.527931	0.330773
CDK14	WNK1	NA	NA	0.516542	0.285998	ST	ST	0.752778	0.505133	0.905808	0.527931	0.166921
CDK14	WNK2	NA	NA	-0.300344	-0.0151016	ST	ST	0.724344	0.267517	0.637488	0.527931	0.256855
CDK14	WNK3	NA	NA	0.533797	0.427345	ST	ST	0.822649	0.845732	0.309358	0.527931	0.699037
CDK14	WNK4	NA	NA	0.161558	0.0297482	ST	ST	0.782608	0.259012	0.800882	0.527931	0.514623
CDK14	YES1	NA	NA	0.341693	0.0552589	ST	Y	0.733354	0.8354	0.475208	0.527931	0.211804
CDK14	ZAP70	NA	NA	-0.000177978	-0.173061	ST	Y	0.756814	0.881485	0.434074	0.527931	0.587909
CDK15	AAK1	NA	NA	-0.0220437	0.18437	ST	ST	0.758822	0.845768	0.640123	0.806709	0.965139
CDK15	AATK	NA	NA	-0.244527	-0.410428	ST	Y	0.697718	0.651675	0.326181	0.806709	0.599727
CDK15	ABL1	NA	NA	0.462534	0.809876	ST	Y	0.843165	0.682354	0.52695	0.806709	0.198144
CDK15	ABL2	NA	NA	0.41906	0.733827	ST	Y	0.772133	0.546216	0.535891	0.806709	0.459954
CDK15	ACVR1	NA	NA	0.513022	0.808284	ST	ST	0.488147	NA	0.179336	0.806709	0.322459
CDK15	ACVR1B	NA	NA	0.314924	0.408405	ST	ST	0.424845	NA	0.363504	0.806709	0.294952
CDK15	ACVR1C	NA	NA	0.173793	-0.132315	ST	Y	NA	NA	NA	0.806709	0.916564
CDK15	ACVR2A	NA	NA	0.478732	0.740962	ST	ST	0.746696	NA	0.562688	0.806709	0.329391
CDK15	ACVR2B	NA	NA	0.325423	0.290918	ST	ST	0.482646	NA	NA	0.806709	0.336574
CDK15	ACVRL1	NA	NA	0.164008	0.640939	ST	Y	0.477101	1	0.191705	0.806709	0.515792
CDK15	ADCK1	NA	NA	0.192048	0.382191	ST	NA	0.489216	NA	NA	0.806709	0.204602
CDK15	ADCK2	NA	NA	0.193091	0.506081	ST	NA	0.647392	NA	NA	0.806709	0.202021
CDK15	ADCK5	NA	NA	0.128906	0.556459	ST	NA	0.494632	NA	NA	0.806709	0.47048
CDK15	AKT1	NA	NA	0.194022	0.727048	ST	ST	0.647232	0.587908	0.99482	0.806709	0.109009
CDK15	AKT2	NA	NA	0.404485	0.649619	ST	ST	0.695533	0.743686	0.94493	0.806709	0.562971
CDK15	AKT3	NA	NA	0.393904	0.572097	ST	ST	0.66106	0.779886	0.698129	0.806709	0.265987
CDK15	ALK	NA	NA	0.160621	-0.278377	ST	Y	0.626535	NA	NA	0.806709	0.6925
CDK15	ALPK1	NA	NA	0.192096	0.585313	ST	ST	0.531984	NA	0.183015	0.806709	0.0827724
CDK15	ALPK2	NA	NA	-0.0458399	0.311345	ST	ST	0.662908	NA	0.134084	0.806709	0.720784
CDK15	ALPK3	NA	NA	0.238583	0.362065	ST	ST	0.800818	0.958029	0.512977	0.806709	0.569998
CDK15	AMHR2	NA	NA	0.19741	0.452316	ST	ST	0.519753	NA	NA	0.806709	0.67762
CDK15	ANKK1	NA	NA	0.398318	0.366949	ST	Y	0.668542	NA	NA	0.806709	0.825165
CDK15	ARAF	NA	NA	0.0605202	0.66207	ST	Y	0.765333	0.512724	0.901576	0.806709	0.217257
CDK15	ATM	NA	NA	0.132115	0.59363	ST	ST	0.680419	0.682204	0.376724	0.806709	0.366218
CDK15	ATR	NA	NA	0.275	0.642324	ST	ST	0.753157	0.782446	0.259801	0.806709	0.165183
CDK15	AURKA	NA	NA	0.0148962	0.390586	ST	ST	0.554808	0.0386047	0.985082	0.806709	0.634859
CDK15	AURKB	NA	NA	-0.0731322	0.491996	ST	ST	0.649212	0.365568	0.989001	0.806709	0.45198
CDK15	AURKC	NA	NA	0.100353	0.534354	ST	ST	0.731078	NA	0.80911	0.806709	0.982738
CDK15	AXL	NA	NA	0.459143	0.795144	ST	Y	0.738304	1	0.38254	0.806709	0.207181
CDK15	BCKDK	NA	NA	0.112125	0.622509	ST	NA	0.541941	0.0986133	0.707536	0.806709	0.121387
CDK15	BLK	NA	NA	-0.0345323	0.274516	ST	Y	0.746805	NA	0.227196	0.806709	0.563886
CDK15	BMP2K	NA	NA	0.0986665	0.596767	ST	ST	0.743545	0.465695	0.585105	0.806709	0.241133
CDK15	BMPR1A	NA	NA	0.630325	0.806011	ST	Y	NA	NA	NA	0.806709	0.268623
CDK15	BMPR1B	NA	NA	0.522242	-0.0147262	ST	Y	0.510023	NA	NA	0.806709	0.469551
CDK15	BMPR2	NA	NA	0.368623	0.674936	ST	ST	0.725572	0.803517	0.541758	0.806709	0.197898
CDK15	BMX	NA	NA	0.341049	0.575771	ST	Y	0.564635	NA	0.547115	0.806709	0.988893
CDK15	BRAF	NA	NA	0.347258	0.644479	ST	Y	0.771849	0.572312	0.956	0.806709	0.46068
CDK15	BRSK1	NA	NA	0.32521	-0.216303	ST	ST	0.810999	0.608075	0.589306	0.806709	0.940667
CDK15	BRSK2	NA	NA	-0.0432669	-0.245033	ST	ST	0.781191	0.84133	0.683257	0.806709	0.877978
CDK15	BTK	NA	NA	0.0238325	0.37474	ST	Y	0.671905	0.872149	0.853392	0.806709	0.465837
CDK15	BUB1	NA	NA	0.174425	0.535436	ST	ST	0.722837	0.94412	0.538481	0.806709	0.778814
CDK15	BUB1B	NA	NA	0.100001	0.464842	ST	ST	0.682499	0.484053	0.977128	0.806709	0.689425
CDK15	CAMK1	NA	NA	0.414338	0.482586	ST	ST	0.663971	0.155261	0.639245	0.806709	0.514159
CDK15	CAMK1D	NA	NA	0.0945351	-0.294702	ST	ST	0.576136	0	0.411139	0.806709	0.6117
CDK15	CAMK1G	NA	NA	0.271053	-0.358007	ST	ST	0.419933	NA	NA	0.806709	0.639542
CDK15	CAMK2A	NA	NA	0.428401	-0.374872	ST	ST	0.608377	0.858196	0.467506	0.806709	0.982492
CDK15	CAMK2B	NA	NA	-0.159004	-0.564159	ST	ST	0.784095	0.275004	0.671554	0.806709	0.87342
CDK15	CAMK2D	NA	NA	0.159292	0.483411	ST	ST	0.685367	0.49837	0.795104	0.806709	0.385773
CDK15	CAMK2G	NA	NA	0.158568	0.124869	ST	ST	0.69547	0.685954	0.565646	0.806709	0.48407
CDK15	CAMK4	NA	NA	0.140925	-0.367321	ST	ST	0.66727	0.558914	0.684034	0.806709	0.51242
CDK15	CAMKK1	NA	NA	0.267663	-0.0668088	ST	ST	0.676809	0.471834	0.766003	0.806709	0.75101
CDK15	CAMKK2	NA	NA	0.241618	0.133628	ST	ST	0.79846	0.706615	0.732726	0.806709	0.596975
CDK15	CAMKV	NA	NA	0.0859595	-0.457781	ST	ST	0.498094	NA	NA	0.806709	0.999409
CDK15	CASK	NA	NA	0.307462	0.638026	ST	ST	0.708946	0.713227	0.42603	0.806709	0.192111
CDK15	CDC42BPA	NA	NA	0.473821	0.624913	ST	ST	0.794115	0.645399	0.391087	0.806709	0.271858
CDK15	CDC42BPB	NA	NA	0.404485	0.779525	ST	ST	0.79717	0.939554	0.616925	0.806709	0.13013
CDK15	CDC42BPG	NA	NA	0.271262	0.376091	ST	ST	0.75073	0.696539	0.298745	0.806709	0.603626
CDK15	CDC7	NA	NA	-0.00262297	0.0800791	ST	ST	0.676711	0.933456	0.481767	0.806709	0.592945
CDK15	CDK1	NA	NA	0.135225	0.595155	ST	ST	0.628691	0.326141	0.959842	0.806709	0.339238
CDK15	CDK10	NA	NA	-0.138058	0.478779	ST	ST	0.764927	NA	0.562212	0.806709	0.249089
CDK15	CDK11A	NA	NA	0.0855434	0.645816	ST	ST	0.730927	0.704355	0.829408	0.806709	0.252689
CDK15	CDK11B	NA	NA	0.0143599	0.685417	ST	ST	0.730927	0.69406	0.794515	0.806709	0.233885
CDK15	CDK12	NA	NA	0.150145	0.777033	ST	ST	0.784336	0.722024	0.722484	0.806709	0.23185
CDK15	CDK13	NA	NA	0.295505	0.705627	ST	ST	0.759647	0.578027	0.821165	0.806709	0.223747
CDK15	CDK14	NA	NA	0.208892	0.0882288	ST	ST	0.748635	0.829213	0.750199	0.806709	0.527931
CDK15	CDK15	NA	NA	1	1	NA	NA	NA	NA	NA	0.806709	0.806709
CDK15	CDK16	NA	NA	0.111748	0.436975	ST	ST	0.738297	0.503204	0.938127	0.806709	0.202186
CDK15	CDK17	NA	NA	0.165904	0.283373	ST	ST	0.682491	0.356837	0.871265	0.806709	0.346973
CDK15	CDK18	NA	NA	0.0598089	-0.332634	ST	ST	0.649561	0.0466817	0.850506	0.806709	0.475209
CDK15	CDK19	NA	NA	0.289148	0.102335	ST	ST	0.583498	NA	0.12991	0.806709	0.45663
CDK15	CDK2	NA	NA	0.223536	0.719044	ST	ST	0.599615	1	0.916966	0.806709	0.531253
CDK15	CDK20	NA	NA	0.544729	0.281143	ST	ST	0.61029	NA	NA	0.806709	0.371058
CDK15	CDK3	NA	NA	0.418211	0.625682	ST	ST	0.571387	0.690518	0.840418	0.806709	0.241369
CDK15	CDK4	NA	NA	0.530028	0.737818	ST	ST	0.716686	NA	NA	0.806709	0.141787
CDK15	CDK5	NA	NA	0.169281	-0.420635	ST	ST	0.580059	1	0.451996	0.806709	0.726203
CDK15	CDK6	NA	NA	0.0341996	0.631944	ST	ST	0.563919	0.00207939	0.751674	0.806709	0.564782
CDK15	CDK7	NA	NA	0.156218	0.671256	ST	ST	0.689672	0.854313	0.896708	0.806709	0.424102
CDK15	CDK8	NA	NA	0.303311	0.65007	ST	ST	0.514201	NA	NA	0.806709	0.415602
CDK15	CDK9	NA	NA	0.29833	0.658077	ST	ST	0.622008	0.364012	0.898925	0.806709	0.172477
CDK15	CDKL1	NA	NA	0.401196	0.594407	ST	ST	0.373831	NA	NA	0.806709	0.363349
CDK15	CDKL2	NA	NA	0.443543	-0.159583	ST	ST	0.412802	NA	NA	0.806709	0.778111
CDK15	CDKL3	NA	NA	0.255576	0.256956	ST	ST	0.42542	NA	NA	0.806709	0.974023
CDK15	CDKL4	NA	NA	0.227781	0.134779	ST	ST	NA	NA	NA	0.806709	0.958215
CDK15	CDKL5	NA	NA	0.3628	0.252906	ST	ST	0.765132	0.474443	0.457705	0.806709	0.66193
CDK15	CHEK1	NA	NA	0.132195	0.68024	ST	ST	0.713322	0.350344	0.969575	0.806709	0.569295
CDK15	CHEK2	NA	NA	0.258285	0.651626	ST	ST	0.634705	0.651054	0.98716	0.806709	0.129061
CDK15	CHUK	NA	NA	0.0879575	0.714497	ST	ST	0.541083	NA	NA	0.806709	0.0768574
CDK15	CIT	NA	NA	-0.0380444	-0.410737	ST	ST	0.789849	0.790845	0.394537	0.806709	0.459822
CDK15	CLK1	NA	NA	0.256019	0.703098	ST	ST	0.570532	0.758156	0.560606	0.806709	0.190246
CDK15	CLK2	NA	NA	0.279419	0.580715	ST	ST	0.595367	1	0.531354	0.806709	0.202977
CDK15	CLK3	NA	NA	0.265566	0.595666	ST	ST	0.671515	0.627739	0.500641	0.806709	0.149028
CDK15	CLK4	NA	NA	0.398075	0.709314	ST	ST	0.770182	0.872203	0.573659	0.806709	0.144016
CDK15	COQ8A	NA	NA	0.0290109	0.45178	ST	NA	0.533648	NA	NA	0.806709	0.930757
CDK15	COQ8B	NA	NA	0.387351	0.650522	ST	NA	NA	NA	NA	0.806709	0.265658
CDK15	CSF1R	NA	NA	0.10961	0.366758	ST	Y	0.678729	NA	0.461669	0.806709	0.422274
CDK15	CSK	NA	NA	0.122418	0.44971	ST	Y	0.477028	NA	0.107814	0.806709	0.506286
CDK15	CSNK1A1	NA	NA	0.303393	0.737918	ST	ST	0.669903	0.930748	0.569025	0.806709	0.109422
CDK15	CSNK1A1L	NA	NA	-0.211211	0.151636	ST	ST	0.475621	NA	NA	0.806709	0.996213
CDK15	CSNK1D	NA	NA	0.267575	0.682373	ST	ST	0.761839	0.813227	0.62283	0.806709	0.123001
CDK15	CSNK1E	NA	NA	0.432576	0.735571	ST	ST	0.714298	0.738253	0.491636	0.806709	0.320174
CDK15	CSNK1G1	NA	NA	0.340071	0.612066	ST	ST	0.557101	NA	0.371763	0.806709	0.873949
CDK15	CSNK1G2	NA	NA	0.0800034	0.514118	ST	ST	0.645822	0.394462	0.481055	0.806709	0.363169
CDK15	CSNK1G3	NA	NA	0.423061	0.758213	ST	ST	0.563662	0.345412	0.465643	0.806709	0.00747838
CDK15	CSNK2A1	NA	NA	0.329883	0.715974	ST	ST	0.738383	NA	0.258195	0.806709	0.323925
CDK15	CSNK2A2	NA	NA	0.486661	0.795562	ST	ST	0.549596	0.280756	0.512851	0.806709	0.728854
CDK15	CSNK2A3	NA	NA	0.128142	0.729287	ST	ST	0.564531	NA	0.121106	0.806709	0.385188
CDK15	DAPK1	NA	NA	0.379167	0.195864	ST	ST	0.753125	0.192406	0.571486	0.806709	0.345208
CDK15	DAPK2	NA	NA	0.0347954	0.297258	ST	ST	0.60801	0.162112	0.650007	0.806709	0.516138
CDK15	DAPK3	NA	NA	0.380157	0.797441	ST	ST	0.635717	0	0.453437	0.806709	0.176223
CDK15	DCLK1	NA	NA	0.553066	-0.0923077	ST	ST	0.799699	0.820893	0.66186	0.806709	0.918027
CDK15	DCLK2	NA	NA	0.530973	-0.186176	ST	ST	0.780921	0.914449	0.531372	0.806709	0.975172
CDK15	DCLK3	NA	NA	0.096992	-0.0521124	ST	ST	0.598037	NA	NA	0.806709	0.899609
CDK15	DDR1	NA	NA	0.296066	-0.0697273	ST	Y	0.566699	NA	NA	0.806709	0.30923
CDK15	DDR2	NA	NA	0.610205	0.744833	ST	Y	0.66262	1	0.421804	0.806709	0.292757
CDK15	DMPK	NA	NA	0.323945	0.617747	ST	ST	0.698786	NA	NA	0.806709	0.341553
CDK15	DSTYK	NA	NA	0.290595	0.422452	ST	Y	0.513833	1	0.169134	0.806709	0.343248
CDK15	DYRK1A	NA	NA	0.17198	0.710118	ST	ST	0.650544	0.824611	0.468597	0.806709	0.167288
CDK15	DYRK1B	NA	NA	0.339136	0.331348	ST	ST	0.683474	NA	NA	0.806709	0.622184
CDK15	DYRK2	NA	NA	0.173291	0.682587	ST	ST	0.725595	1	0.328214	0.806709	0.170949
CDK15	DYRK3	NA	NA	0.456685	0.627257	ST	ST	0.578708	NA	0.744498	0.806709	0.869346
CDK15	DYRK4	NA	NA	0.43164	0.591697	ST	ST	0.565749	NA	NA	0.806709	0.830489
CDK15	EEF2K	NA	NA	0.461722	0.682929	ST	ST	0.766153	0.705544	0.647054	0.806709	0.606535
CDK15	EGFR	NA	NA	0.391736	0.736	ST	Y	0.763291	0.528698	0.859163	0.806709	0.549578
CDK15	EIF2AK1	NA	NA	0.0608216	0.449447	ST	ST	0.691326	0.70433	0.48563	0.806709	0.461866
CDK15	EIF2AK2	NA	NA	0.0509894	0.557962	ST	ST	0.662599	0.925256	0.616208	0.806709	0.100862
CDK15	EIF2AK3	NA	NA	0.130312	0.581531	ST	ST	0.756297	0.591942	0.649393	0.806709	0.293325
CDK15	EIF2AK4	NA	NA	0.431555	0.699726	ST	ST	0.783597	0.97621	0.422753	0.806709	0.280206
CDK15	EPHA1	NA	NA	0.0784648	0.437219	ST	Y	0.562853	0.335491	0.485723	0.806709	0.996508
CDK15	EPHA10	NA	NA	0.267856	-0.322114	ST	Y	0.484433	NA	NA	0.806709	0.629252
CDK15	EPHA2	NA	NA	0.110874	0.677422	ST	Y	0.582901	0.261995	0.748263	0.806709	0.605506
CDK15	EPHA3	NA	NA	0.288186	0.584181	ST	Y	0.607723	0.63867	0.311489	0.806709	0.517747
CDK15	EPHA4	NA	NA	0.479152	0.328853	ST	Y	0.610027	1	0.34757	0.806709	0.538081
CDK15	EPHA5	NA	NA	0.233964	-0.165979	ST	Y	0.599762	0.874063	0.34933	0.806709	0.894533
CDK15	EPHA6	NA	NA	0.52659	0.00816155	ST	Y	0.530052	NA	0.403098	0.806709	0.692037
CDK15	EPHA7	NA	NA	0.252046	-0.0993705	ST	Y	0.594164	0	0.516254	0.806709	0.989381
CDK15	EPHA8	NA	NA	-0.167504	-0.457632	ST	Y	0.557164	NA	0.230098	0.806709	0.643683
CDK15	EPHB1	NA	NA	0.249763	-0.318173	ST	Y	0.700359	0.0804475	0.744714	0.806709	0.593771
CDK15	EPHB2	NA	NA	0.234732	0.137968	ST	Y	0.705303	0.481157	0.602357	0.806709	0.363886
CDK15	EPHB3	NA	NA	0.407809	0.505973	ST	Y	0.557913	0.72694	0.559628	0.806709	0.560874
CDK15	EPHB4	NA	NA	0.457735	0.67084	ST	Y	0.720207	0.721098	0.578946	0.806709	0.266679
CDK15	EPHB6	NA	NA	0.395151	0.228025	ST	Y	0.61517	NA	NA	0.806709	0.588932
CDK15	ERBB2	NA	NA	0.37633	0.652088	ST	Y	0.754565	0.584655	0.871505	0.806709	0.199949
CDK15	ERBB3	NA	NA	0.27051	0.0369717	ST	Y	0.727115	0.766779	0.579294	0.806709	0.232611
CDK15	ERBB4	NA	NA	0.122831	-0.322345	ST	Y	0.713142	0.677337	0.391232	0.806709	0.543301
CDK15	ERN1	NA	NA	0.13318	0.48747	ST	ST	0.74138	0.289592	0.908001	0.806709	0.620689
CDK15	ERN2	NA	NA	0.433565	0.48709	ST	ST	0.559041	NA	NA	0.806709	0.490342
CDK15	FASTK	NA	NA	0.30645	0.545312	ST	NA	0.654425	NA	0.414485	0.806709	0.205441
CDK15	FER	NA	NA	0.488679	0.770605	ST	Y	0.667194	0.836923	0.452076	0.806709	0.445731
CDK15	FES	NA	NA	-0.00274057	0.61295	ST	Y	0.705056	0.325301	0.431553	0.806709	0.635931
CDK15	FGFR1	NA	NA	0.561844	0.771792	ST	Y	0.660692	0.74111	0.473981	0.806709	0.225782
CDK15	FGFR2	NA	NA	0.298908	-0.149433	ST	Y	0.68626	0.965458	0.473745	0.806709	0.323342
CDK15	FGFR3	NA	NA	0.197905	-0.408546	ST	Y	0.724803	0.300661	0.428887	0.806709	0.945395
CDK15	FGFR4	NA	NA	0.240048	0.236719	ST	Y	0.728133	0	0.564228	0.806709	0.407558
CDK15	FGR	NA	NA	0.030511	0.353596	ST	Y	0.524382	0	0.356107	0.806709	0.532174
CDK15	FLT1	NA	NA	0.0981782	0.137331	ST	Y	0.557533	NA	0.266788	0.806709	0.967424
CDK15	FLT3	NA	NA	0.0533429	0.0349918	ST	Y	0.563831	NA	0.411387	0.806709	0.480936
CDK15	FLT4	NA	NA	0.265243	0.537731	ST	Y	0.508813	NA	NA	0.806709	0.338517
CDK15	FRK	NA	NA	0.443104	0.466631	ST	Y	0.651481	0.672304	0.440796	0.806709	0.326484
CDK15	FYN	NA	NA	0.119499	0.159654	ST	Y	0.658969	0.497322	0.592068	0.806709	0.364592
CDK15	GAK	NA	NA	-0.00708933	0.599658	ST	ST	0.7202	0.486353	0.416136	0.806709	0.179024
CDK15	GRK1	NA	NA	-0.164725	-0.34528	ST	ST	0.459138	NA	NA	0.806709	1
CDK15	GRK2	NA	NA	-0.000893665	0.252728	ST	ST	0.70473	0.419522	0.570128	0.806709	0.347566
CDK15	GRK3	NA	NA	0.161565	0.0493258	ST	ST	0.550343	NA	0.320842	0.806709	0.344077
CDK15	GRK4	NA	NA	0.444904	0.180431	ST	ST	0.538291	NA	NA	0.806709	0.979673
CDK15	GRK5	NA	NA	0.147565	0.665982	ST	ST	0.544325	0.0778212	0.72033	0.806709	0.42413
CDK15	GRK6	NA	NA	0.012273	0.514089	ST	ST	0.484465	1	0.640504	0.806709	0.48482
CDK15	GRK7	NA	NA	-0.029089	0.479351	ST	ST	0.444748	NA	NA	0.806709	0.521936
CDK15	GSG2	NA	NA	0.0664468	NA	ST	NA	NA	NA	NA	0.806709	0.695339
CDK15	GSK3A	NA	NA	0.312407	0.371676	ST	ST	0.688363	0.334365	0.764807	0.806709	0.376543
CDK15	GSK3B	NA	NA	0.21088	0.491065	ST	ST	0.688363	0.642249	0.864553	0.806709	0.344311
CDK15	HCK	NA	NA	-0.0490266	0.399271	ST	Y	0.544208	0.378769	0.908234	0.806709	0.519248
CDK15	HIPK1	NA	NA	0.296721	0.708408	ST	ST	0.746004	0.893466	0.577135	0.806709	0.415648
CDK15	HIPK2	NA	NA	-0.129983	-0.461546	ST	ST	0.745732	0.807465	0.470732	0.806709	0.603233
CDK15	HIPK3	NA	NA	0.31062	0.814781	ST	ST	0.72106	1	0.343295	0.806709	0.458304
CDK15	HIPK4	NA	NA	0.373684	0.0180654	ST	ST	0.712711	NA	NA	0.806709	0.895602
CDK15	HUNK	NA	NA	0.301368	0.0951572	ST	ST	0.693994	NA	0.159827	0.806709	0.288298
CDK15	ICK	NA	NA	0.408143	0.708248	ST	ST	0.665941	NA	0.677057	0.806709	0.172208
CDK15	IGF1R	NA	NA	0.512576	0.786831	ST	Y	0.57458	0.613635	0.408329	0.806709	0.215737
CDK15	IKBKB	NA	NA	0.314228	0.647054	ST	ST	0.744522	0.630034	0.579182	0.806709	0.183999
CDK15	IKBKE	NA	NA	0.116958	0.277984	ST	ST	0.767234	0	0.347121	0.806709	0.37842
CDK15	ILK	NA	NA	0.441511	0.797416	ST	Y	0.613282	0.998372	0.779631	0.806709	0.489516
CDK15	INSR	NA	NA	0.127608	0.555413	ST	Y	0.600752	NA	0.537378	0.806709	0.271269
CDK15	INSRR	NA	NA	0.198377	0.266801	ST	Y	0.69553	NA	NA	0.806709	0.555317
CDK15	IRAK1	NA	NA	-0.00655277	0.594577	ST	ST	0.80764	0.662706	0.587692	0.806709	0.188436
CDK15	IRAK2	NA	NA	-0.168804	0.425846	ST	ST	0.762636	1	0.387172	0.806709	0.403934
CDK15	IRAK3	NA	NA	0.246232	0.607144	ST	ST	0.684556	1	0.247606	0.806709	0.632836
CDK15	IRAK4	NA	NA	0.143089	0.593635	ST	Y	0.68563	0.500407	0.472339	0.806709	0.160153
CDK15	ITK	NA	NA	0.142515	0.517159	ST	Y	0.752323	0.138989	0.486366	0.806709	0.547265
CDK15	JAK1	NA	NA	0.263243	0.8212	ST	Y	0.693632	0	0.250704	0.806709	0.108045
CDK15	JAK2	NA	NA	0.189826	0.761551	ST	Y	0.726928	1	0.325356	0.806709	0.166246
CDK15	JAK3	NA	NA	0.157837	0.363365	ST	Y	0.663293	0.496387	0.498618	0.806709	0.515797
CDK15	KALRN	NA	NA	0.0268775	0.167884	ST	ST	0.799595	0.592894	0.256506	0.806709	0.807743
CDK15	KDR	NA	NA	0.236969	0.631906	ST	Y	0.681351	0.822804	0.561629	0.806709	0.543508
CDK15	KIT	NA	NA	0.598506	0.417144	ST	Y	0.666169	1	0.392284	0.806709	0.611325
CDK15	KSR1	NA	NA	0.181441	0.445753	ST	Y	0.81054	0.739195	0.616058	0.806709	0.305576
CDK15	KSR2	NA	NA	0.119295	-0.443521	ST	Y	0.819464	0.754166	0.573811	0.806709	0.751796
CDK15	LATS1	NA	NA	0.383144	0.768103	ST	ST	0.790931	0.761574	0.649538	0.806709	0.16959
CDK15	LATS2	NA	NA	0.363359	0.87264	ST	ST	0.718736	0.887693	0.605851	0.806709	0.193034
CDK15	LCK	NA	NA	0.236583	0.363536	ST	Y	0.703402	0.851402	0.68793	0.806709	0.574733
CDK15	LIMK1	NA	NA	0.204935	-0.158777	ST	Y	0.744316	0.700333	0.521463	0.806709	0.333162
CDK15	LIMK2	NA	NA	0.204673	0.412571	ST	Y	0.778224	0.794966	0.593847	0.806709	0.234133
CDK15	LMTK2	NA	NA	0.227912	0.252875	ST	Y	0.731887	0.692029	0.445179	0.806709	0.534132
CDK15	LMTK3	NA	NA	-0.130075	-0.464602	ST	Y	0.71512	NA	NA	0.806709	0.911046
CDK15	LRRK1	NA	NA	0.216591	0.639713	ST	ST	0.726814	NA	0.0405462	0.806709	0.243128
CDK15	LRRK2	NA	NA	0.108093	0.441118	ST	ST	0.692125	0.0855285	0.265058	0.806709	0.851182
CDK15	LTK	NA	NA	-0.167155	-0.0947254	ST	Y	0.53099	NA	NA	0.806709	0.374824
CDK15	LYN	NA	NA	-0.106095	0.359314	ST	Y	0.67241	0.189033	0.529324	0.806709	0.447825
CDK15	MAK	NA	NA	0.272139	0.562372	ST	ST	0.642038	NA	NA	0.806709	0.692113
CDK15	MAP2K1	NA	NA	-0.122596	0.116385	ST	ST	0.809311	0.815755	0.950073	0.806709	0.547823
CDK15	MAP2K2	NA	NA	0.0880402	0.528406	ST	ST	0.754569	0.651845	0.991974	0.806709	0.274747
CDK15	MAP2K3	NA	NA	-0.0779184	0.424003	ST	ST	0.752208	0.375388	0.98842	0.806709	0.510303
CDK15	MAP2K4	NA	NA	0.373671	0.0757756	ST	ST	0.773666	0.409507	0.886757	0.806709	0.535662
CDK15	MAP2K5	NA	NA	0.365097	0.758683	ST	ST	0.698623	0.324613	0.92274	0.806709	0.326653
CDK15	MAP2K6	NA	NA	0.162676	0.23089	ST	ST	0.732616	0.320553	0.984738	0.806709	0.435566
CDK15	MAP2K7	NA	NA	0.0729361	0.651578	ST	ST	0.757102	0.74099	0.644628	0.806709	0.125718
CDK15	MAP3K1	NA	NA	0.0408655	0.546634	ST	ST	0.762395	0.78667	0.497098	0.806709	0.231931
CDK15	MAP3K10	NA	NA	0.0747681	-0.197352	ST	Y	0.772192	1	0.426553	0.806709	0.876409
CDK15	MAP3K11	NA	NA	0.0141778	0.457115	ST	Y	0.831603	0.634398	0.603099	0.806709	0.30378
CDK15	MAP3K12	NA	NA	0.61091	0.578047	ST	Y	0.790562	0.586989	0.402722	0.806709	0.252609
CDK15	MAP3K13	NA	NA	0.491429	0.201829	ST	Y	0.731975	NA	NA	0.806709	0.275291
CDK15	MAP3K14	NA	NA	0.269931	0.556386	ST	ST	0.661136	NA	NA	0.806709	0.28944
CDK15	MAP3K15	NA	NA	-0.0489068	0.370822	ST	ST	0.637322	NA	NA	0.806709	0.953251
CDK15	MAP3K19	NA	NA	0.419685	-0.104639	ST	ST	0.667971	NA	NA	0.806709	0.912338
CDK15	MAP3K2	NA	NA	0.135385	0.748604	ST	ST	0.774173	0.534505	0.679348	0.806709	0.168901
CDK15	MAP3K20	NA	NA	0.454941	0.690108	ST	Y	0.75213	0.560188	0.861828	0.806709	0.267642
CDK15	MAP3K21	NA	NA	0.218966	0.0367942	ST	Y	0.785468	0.66535	0.584079	0.806709	0.33419
CDK15	MAP3K3	NA	NA	0.24829	0.741368	ST	ST	0.734893	0.645267	0.712905	0.806709	0.122205
CDK15	MAP3K4	NA	NA	0.424601	0.689935	ST	ST	0.710331	0.645887	0.43209	0.806709	0.139239
CDK15	MAP3K5	NA	NA	0.367886	0.204549	ST	ST	0.722109	0.684795	0.81331	0.806709	0.700271
CDK15	MAP3K6	NA	NA	0.417888	0.743673	ST	ST	0.77232	0.991062	0.400508	0.806709	0.698768
CDK15	MAP3K7	NA	NA	0.276229	0.674738	ST	Y	0.682413	0.561242	0.544969	0.806709	0.0952254
CDK15	MAP3K8	NA	NA	0.101568	0.615712	ST	ST	0.526364	NA	0.365467	0.806709	0.632033
CDK15	MAP3K9	NA	NA	0.182683	-0.437531	ST	ST	0.802435	0.979409	0.706624	0.806709	0.447533
CDK15	MAP4K1	NA	NA	0.100997	0.318351	ST	ST	0.840162	0.0847501	0.948534	0.806709	0.532981
CDK15	MAP4K2	NA	NA	-0.119555	0.0884568	ST	ST	0.695248	0.522188	0.820597	0.806709	0.388605
CDK15	MAP4K3	NA	NA	0.436142	0.832447	ST	ST	0.747615	0.512322	0.562514	0.806709	0.194264
CDK15	MAP4K4	NA	NA	0.0965044	-0.061223	ST	ST	0.773341	NA	NA	0.806709	0.467188
CDK15	MAP4K5	NA	NA	0.500423	0.726393	ST	ST	0.69482	0.456945	0.387237	0.806709	0.202182
CDK15	MAPK1	NA	NA	0.200741	0.104916	ST	ST	0.677096	0.559802	1	0.806709	0.459783
CDK15	MAPK10	NA	NA	0.451393	-0.185614	ST	ST	0.650765	0.997108	0.964259	0.806709	0.558339
CDK15	MAPK11	NA	NA	0.302286	0.0390922	ST	ST	0.682731	NA	NA	0.806709	0.330654
CDK15	MAPK12	NA	NA	0.377887	0.224079	ST	ST	0.759328	1	0.713883	0.806709	0.920174
CDK15	MAPK13	NA	NA	0.29696	0.357547	ST	ST	0.742903	0.040973	0.747386	0.806709	0.270959
CDK15	MAPK14	NA	NA	0.092811	0.649773	ST	ST	0.70872	0.104487	0.969734	0.806709	0.173158
CDK15	MAPK15	NA	NA	0.332758	0.263682	ST	ST	0.732074	NA	NA	0.806709	0.782128
CDK15	MAPK3	NA	NA	0.295334	0.245607	ST	ST	0.538306	1	0.99374	0.806709	0.115734
CDK15	MAPK4	NA	NA	0.290284	-0.410248	ST	ST	0.639215	0.673924	0.674485	0.806709	0.622512
CDK15	MAPK6	NA	NA	0.315304	0.359865	ST	ST	0.75919	0.481199	0.978656	0.806709	0.327223
CDK15	MAPK7	NA	NA	0.426882	0.813446	ST	ST	0.722552	0.440138	0.652757	0.806709	0.154923
CDK15	MAPK8	NA	NA	0.380315	0.575599	ST	ST	0.650765	0.995773	0.922106	0.806709	0.270364
CDK15	MAPK9	NA	NA	0.206174	-0.107133	ST	ST	0.610149	1	0.94451	0.806709	0.527925
CDK15	MAPKAPK2	NA	NA	0.00911431	0.510011	ST	ST	0.774742	0.972931	0.941376	0.806709	0.185471
CDK15	MAPKAPK3	NA	NA	-0.166192	0.27484	ST	ST	0.679943	NA	0.9333	0.806709	0.428101
CDK15	MAPKAPK5	NA	NA	0.347159	0.676391	ST	ST	0.733809	0.594194	0.970818	0.806709	0
CDK15	MARK1	NA	NA	0.444138	0.253374	ST	ST	0.716899	0.705681	0.599027	0.806709	0.396284
CDK15	MARK2	NA	NA	0.0567112	0.415465	ST	ST	0.767126	0.676208	0.984307	0.806709	0.147574
CDK15	MARK3	NA	NA	0.212812	0.641311	ST	ST	0.731818	0.640872	0.836402	0.806709	0.106825
CDK15	MARK4	NA	NA	0.485708	0.332045	ST	ST	0.791912	0.433597	0.972491	0.806709	0.490868
CDK15	MAST1	NA	NA	0.206756	-0.29396	ST	ST	0.809561	0.846264	0.653479	0.806709	0.978945
CDK15	MAST2	NA	NA	0.608538	0.763468	ST	ST	0.786749	0.709814	0.612534	0.806709	0.344769
CDK15	MAST3	NA	NA	-0.014302	-0.330621	ST	ST	0.799649	0.614956	0.657981	0.806709	0.76238
CDK15	MAST4	NA	NA	0.461484	0.661673	ST	ST	0.832911	0.661939	0.604885	0.806709	0.470211
CDK15	MASTL	NA	NA	0.0846505	0.757924	ST	ST	0.749264	0.835469	0.762866	0.806709	0.179318
CDK15	MATK	NA	NA	0.00250405	-0.493254	ST	Y	0.672823	0.847227	0.432939	0.806709	0.427462
CDK15	MELK	NA	NA	0.0631832	0.490021	ST	ST	0.764032	0.664706	0.514295	0.806709	0.352748
CDK15	MERTK	NA	NA	0.235244	0.583651	ST	Y	0.517908	NA	NA	0.806709	0.446855
CDK15	MET	NA	NA	0.14777	0.542983	ST	Y	0.625395	0.35792	0.796576	0.806709	0.308703
CDK15	MINK1	NA	NA	0.241857	0.404052	ST	ST	0.783752	0.447641	0.765232	0.806709	0.253261
CDK15	MKNK1	NA	NA	0.0915168	0.597283	ST	ST	0.706937	0.785491	0.699061	0.806709	0.185058
CDK15	MKNK2	NA	NA	-0.120161	0.43285	ST	ST	0.681517	0.739658	0.577754	0.806709	0.355115
CDK15	MLKL	NA	NA	-0.0123929	0.498761	ST	Y	0.698317	1	0.463252	0.806709	0.275776
CDK15	MOK	NA	NA	0.567169	0.341783	ST	ST	0.724254	NA	NA	0.806709	0.7566
CDK15	MOS	NA	NA	0.251009	-0.158035	ST	ST	0.462531	NA	NA	0.806709	1
CDK15	MST1R	NA	NA	0.515326	0.580587	ST	Y	0.636161	NA	0.170465	0.806709	0.571047
CDK15	MTOR	NA	NA	0.268664	0.650474	ST	ST	0.742813	0.619541	0.484342	0.806709	0.533501
CDK15	MUSK	NA	NA	0.271532	0.576198	ST	Y	0.543996	NA	NA	0.806709	0.292264
CDK15	MYLK	NA	NA	0.635104	0.694717	ST	ST	0.775234	0.619157	0.495997	0.806709	0.564654
CDK15	MYLK2	NA	NA	-0.0372268	-0.454896	ST	ST	0.617494	0	0.428118	0.806709	0.999388
CDK15	MYLK3	NA	NA	0.344085	0.165749	ST	ST	0.681372	1	0.339541	0.806709	0.900566
CDK15	MYLK4	NA	NA	0.127452	0.510742	ST	ST	NA	NA	NA	0.806709	0.862362
CDK15	MYO3A	NA	NA	0.299269	0.160575	ST	ST	0.662539	NA	NA	0.806709	0.961797
CDK15	MYO3B	NA	NA	0.290436	0.246898	ST	ST	0.762715	NA	0.181228	0.806709	0.639679
CDK15	NEK1	NA	NA	0.375973	0.513715	ST	ST	0.739029	0.654509	0.542569	0.806709	0.267824
CDK15	NEK10	NA	NA	0.514099	-0.0706003	ST	ST	0.505987	NA	NA	0.806709	0.83378
CDK15	NEK11	NA	NA	0.643792	0.145847	ST	ST	0.566796	NA	NA	0.806709	0.531094
CDK15	NEK2	NA	NA	0.158866	0.298655	ST	ST	0.699927	0.593255	0.804279	0.806709	0.962501
CDK15	NEK3	NA	NA	0.507305	0.73025	ST	ST	0.761009	0.789396	0.374884	0.806709	0.409574
CDK15	NEK4	NA	NA	0.390244	0.502449	ST	ST	0.680789	0.675319	0.427042	0.806709	0.822363
CDK15	NEK5	NA	NA	0.380291	0.0718693	ST	ST	NA	NA	NA	0.806709	0.749113
CDK15	NEK6	NA	NA	0.103957	0.0911539	ST	ST	0.705117	0.667688	0.898069	0.806709	0.137333
CDK15	NEK7	NA	NA	0.222476	0.563238	ST	ST	0.705117	0.784592	0.897491	0.806709	0.244316
CDK15	NEK8	NA	NA	0.163609	0.451219	ST	ST	0.565065	NA	NA	0.806709	0.279459
CDK15	NEK9	NA	NA	0.270272	0.7537	ST	ST	0.717137	0.746481	0.733305	0.806709	0.164403
CDK15	NIM1K	NA	NA	0.342078	-0.309587	ST	ST	0.416729	NA	NA	0.806709	0.964145
CDK15	NLK	NA	NA	0.0278807	-0.178624	ST	ST	0.693738	NA	0.844478	0.806709	0.420565
CDK15	NRBP1	NA	NA	0.450327	0.777515	ST	Y	0.720154	0.788495	0.694807	0.806709	0.173485
CDK15	NRBP2	NA	NA	0.412456	0.519901	ST	ST	0.679078	0.909862	0.57659	0.806709	0.443707
CDK15	NRK	NA	NA	0.568324	0.698491	ST	ST	0.662119	1	0.236984	0.806709	0.54512
CDK15	NTRK1	NA	NA	0.202493	0.233904	ST	Y	0.521925	NA	NA	0.806709	0.944626
CDK15	NTRK2	NA	NA	0.239769	-0.275686	ST	Y	0.523313	NA	NA	0.806709	0.772498
CDK15	NTRK3	NA	NA	0.494075	0.0244836	ST	Y	0.5214	NA	NA	0.806709	0.689047
CDK15	NUAK1	NA	NA	0.436611	0.41385	ST	ST	0.762207	0.465098	0.427797	0.806709	0.538013
CDK15	NUAK2	NA	NA	-0.0950973	0.339674	ST	ST	0.72703	NA	0.248142	0.806709	0.290631
CDK15	OBSCN	NA	NA	0.198536	0.121558	ST	ST	0.793066	0.522965	0.499924	0.806709	0.971335
CDK15	OXSR1	NA	NA	0.266475	0.768817	ST	ST	0.668511	0.51565	0.979556	0.806709	0.156605
CDK15	PAK1	NA	NA	0.196762	0.0423695	ST	ST	0.737842	0.61538	0.885121	0.806709	0.695482
CDK15	PAK2	NA	NA	0.0963314	0.701551	ST	ST	0.697364	0.512889	0.905341	0.806709	0.148171
CDK15	PAK3	NA	NA	0.314839	-0.147526	ST	ST	0.697364	0.720078	0.524714	0.806709	0.677771
CDK15	PAK4	NA	NA	0.335462	0.652939	ST	ST	0.819079	0.612606	0.84967	0.806709	0.309839
CDK15	PAK5	NA	NA	0.298083	-0.378866	ST	ST	0.708292	0.290465	0.98173	0.806709	0.926658
CDK15	PAK6	NA	NA	0.152142	-0.333986	ST	ST	0.75243	0.468392	0.902846	0.806709	0.396359
CDK15	PAN3	NA	NA	0.305097	0.641212	ST	NA	0.772373	0.978499	0.593416	0.806709	0.0717817
CDK15	PASK	NA	NA	0.142408	0.128518	ST	ST	0.683809	0.396171	0.28364	0.806709	0.485847
CDK15	PBK	NA	NA	0.0646185	0.475026	ST	ST	0.726798	0.94264	0.894764	0.806709	0.948165
CDK15	PDGFRA	NA	NA	0.490564	0.752834	ST	Y	0.634473	0.84385	0.568004	0.806709	0.580293
CDK15	PDGFRB	NA	NA	0.527765	0.830332	ST	Y	0.584261	1	0.507248	0.806709	0.347738
CDK15	PDIK1L	NA	NA	0.264873	0.412816	ST	ST	0.51413	NA	0.21245	0.806709	0.57316
CDK15	PDK1	NA	NA	0.0484962	0.656116	ST	NA	0.538455	NA	NA	0.806709	0.19694
CDK15	PDK2	NA	NA	0.251969	0.295221	ST	NA	0.452041	NA	NA	0.806709	0.490455
CDK15	PDK3	NA	NA	0.0724508	0.54726	ST	NA	0.494719	NA	NA	0.806709	0.313166
CDK15	PDK4	NA	NA	0.145344	0.584356	ST	NA	0.489126	NA	NA	0.806709	0.547171
CDK15	PDPK1	NA	NA	0.208082	0.41222	ST	ST	0.673608	0.294986	0.986392	0.806709	0.427592
CDK15	PDPK2P	NA	NA	NA	0.496917	ST	ST	NA	NA	NA	NA	NA
CDK15	PEAK1	NA	NA	0.404427	0.770197	ST	ST	0.835765	0.594511	0.484272	0.806709	0.436123
CDK15	PHKG1	NA	NA	0.235341	-0.207717	ST	ST	0.568541	NA	NA	0.806709	0.957955
CDK15	PHKG2	NA	NA	0.0675531	0.451336	ST	ST	0.65904	NA	0.157775	0.806709	0.894611
CDK15	PIK3CA	NA	NA	0.102831	0.803378	ST	ST	0.664841	NA	0.170639	0.806709	0.214429
CDK15	PIK3CG	NA	NA	0.0477387	0.482693	ST	ST	0.577292	NA	NA	0.806709	0.43691
CDK15	PIK3R4	NA	NA	0.282782	0.792754	ST	ST	0.744072	0.162316	0.271575	0.806709	0.523312
CDK15	PIM1	NA	NA	0.229347	0.652825	ST	ST	0.720804	NA	NA	0.806709	0.350694
CDK15	PIM2	NA	NA	0.107585	0.159449	ST	ST	0.822819	NA	0.133061	0.806709	0.332307
CDK15	PIM3	NA	NA	0.134578	0.555773	ST	ST	0.478363	NA	0.259301	0.806709	0.280702
CDK15	PINK1	NA	NA	0.10497	-0.228107	ST	ST	0.592699	NA	NA	0.806709	0.405639
CDK15	PKDCC	NA	NA	0.488806	0.732643	ST	NA	0.560819	NA	NA	0.806709	0.310918
CDK15	PKMYT1	NA	NA	-0.0371013	-0.158217	ST	ST	0.764498	0.590453	0.852188	0.806709	0.609848
CDK15	PKN1	NA	NA	0.050638	0.584439	ST	ST	0.812683	0.449321	0.861236	0.806709	0.205171
CDK15	PKN2	NA	NA	0.364356	0.815636	ST	ST	0.748989	0.731009	0.852286	0.806709	0.0888844
CDK15	PKN3	NA	NA	0.124815	0.610088	ST	ST	0.883537	0.326091	0.864927	0.806709	0.225314
CDK15	PLK1	NA	NA	0.107634	0.302766	ST	ST	0.647338	0.746852	0.997231	0.806709	0.455697
CDK15	PLK2	NA	NA	0.3833	0.41293	ST	ST	0.581211	NA	NA	0.806709	0.310146
CDK15	PLK3	NA	NA	0.195248	0.623282	ST	ST	0.552123	NA	NA	0.806709	0.392324
CDK15	PLK4	NA	NA	0.106039	0.520627	ST	ST	0.756351	0.539837	0.464709	0.806709	0.811233
CDK15	PLK5	NA	NA	0.567322	-0.0692439	ST	NA	NA	NA	NA	0.806709	0.480434
CDK15	PNCK	NA	NA	0.470487	-0.229781	ST	ST	0.436036	NA	NA	0.806709	0.551582
CDK15	POMK	NA	NA	0.125553	0.504698	ST	Y	NA	NA	NA	0.806709	0.215436
CDK15	PRAG1	NA	NA	-0.0371191	0.105179	ST	ST	0.74267	0.697699	0.426044	0.806709	0.517841
CDK15	PRKAA1	NA	NA	0.348309	0.862992	ST	ST	0.747933	0.59221	0.996583	0.806709	0.180487
CDK15	PRKAA2	NA	NA	0.182513	0.252079	ST	ST	0.745857	0.464892	0.992375	0.806709	0.520408
CDK15	PRKACA	NA	NA	0.259267	0.456912	ST	ST	0.599282	0.586707	0.938428	0.806709	0.240982
CDK15	PRKACB	NA	NA	0.0549209	-0.264029	ST	ST	0.599282	0.688783	0.927293	0.806709	0.859567
CDK15	PRKACG	NA	NA	0.251009	0.288259	ST	ST	0.599282	0.198548	0.779	0.806709	1
CDK15	PRKCA	NA	NA	0.375593	-0.123345	ST	ST	0.657248	0.630448	0.921582	0.806709	0.42865
CDK15	PRKCB	NA	NA	0.0219246	-0.393261	ST	ST	0.637462	0.64339	0.936255	0.806709	0.603089
CDK15	PRKCD	NA	NA	0.168952	0.448036	ST	ST	0.616911	0.604902	0.959311	0.806709	0.0766903
CDK15	PRKCE	NA	NA	-0.0521305	0.00865331	ST	ST	0.68139	0.224747	0.903856	0.806709	0.695482
CDK15	PRKCG	NA	NA	-0.0480084	-0.35485	ST	ST	0.643699	0.454563	0.847126	0.806709	0.981997
CDK15	PRKCH	NA	NA	0.0938945	0.490877	ST	ST	0.665541	0.611989	0.58585	0.806709	0.258678
CDK15	PRKCI	NA	NA	0.546561	0.730103	ST	ST	0.670696	0.617808	0.882353	0.806709	0.242366
CDK15	PRKCQ	NA	NA	0.125791	-0.324137	ST	ST	0.620896	0.499437	0.962654	0.806709	0.627075
CDK15	PRKCZ	NA	NA	0.063089	-0.511255	ST	ST	0.600904	0.528345	0.819127	0.806709	0.514641
CDK15	PRKD1	NA	NA	0.516927	0.670304	ST	ST	0.699342	0.521346	0.829276	0.806709	0.456261
CDK15	PRKD2	NA	NA	0.0428934	0.509621	ST	ST	0.699342	0.479578	0.878724	0.806709	0.308024
CDK15	PRKD3	NA	NA	0.281061	0.789716	ST	ST	0.720569	0.42374	0.942318	0.806709	0.180414
CDK15	PRKDC	NA	NA	0.161973	0.793164	ST	ST	0.696273	0.522597	0.493933	0.806709	0.173482
CDK15	PRKG1	NA	NA	0.373768	0.692623	ST	ST	0.59568	0.042476	0.839866	0.806709	0.27045
CDK15	PRKG2	NA	NA	0.452622	0.0939601	ST	ST	0.590426	1	0.32466	0.806709	0.520403
CDK15	PRKX	NA	NA	0.21088	0.414041	ST	ST	0.599282	0.728239	0.959671	0.806709	0.6272
CDK15	PRKY	NA	NA	NA	0.323595	ST	ST	0.599282	0.885331	0.570328	NA	NA
CDK15	PRPF4B	NA	NA	0.303173	0.6911	ST	ST	0.801531	0.727336	0.75764	0.806709	0.102243
CDK15	PSKH1	NA	NA	0.582312	0.833504	ST	ST	0.461261	NA	NA	0.806709	0.381014
CDK15	PSKH2	NA	NA	0.0211423	0.0925488	ST	ST	0.576658	NA	NA	0.806709	0.687617
CDK15	PTK2	NA	NA	0.441988	0.560164	ST	Y	0.73261	0.587031	0.856122	0.806709	0.226967
CDK15	PTK2B	NA	NA	-0.0649954	-0.108283	ST	Y	0.715452	0.753581	0.484504	0.806709	0.319063
CDK15	PTK6	NA	NA	0.203342	0.38542	ST	Y	0.524061	NA	0.264889	0.806709	0.498111
CDK15	PTK7	NA	NA	0.645307	0.648239	ST	Y	0.755156	0	0.418875	0.806709	0.339026
CDK15	PXK	NA	NA	-0.0307366	0.166516	ST	ST	0.51583	1	0.535284	0.806709	0.421086
CDK15	RAF1	NA	NA	0.17341	0.627724	ST	Y	0.742002	0.417771	0.996417	0.806709	0.209147
CDK15	RET	NA	NA	0.074751	-0.0183841	ST	Y	0.598213	0	0.655608	0.806709	0.956435
CDK15	RIOK1	NA	NA	0.266602	0.785712	ST	NA	0.68926	0.52966	0.542954	0.806709	0.396871
CDK15	RIOK2	NA	NA	0.255112	0.765402	ST	NA	0.569022	0.63334	0.62014	0.806709	0.0185123
CDK15	RIOK3	NA	NA	0.0113184	0.701005	ST	NA	0.686647	0.736724	0.617752	0.806709	0.41845
CDK15	RIPK1	NA	NA	0.229282	0.747128	ST	Y	0.55797	0.11364	0.545065	0.806709	0.0398859
CDK15	RIPK2	NA	NA	0.212385	0.676365	ST	Y	0.672766	0.569879	0.855025	0.806709	0.231658
CDK15	RIPK3	NA	NA	0.122871	0.483352	ST	ST	0.689609	0.661479	0.58327	0.806709	0.231882
CDK15	RIPK4	NA	NA	0.133796	0.448765	ST	ST	0.617828	0.216649	0.381143	0.806709	0.411801
CDK15	RNASEL	NA	NA	0.265601	0.629865	ST	ST	0.654783	NA	NA	0.806709	0.0910162
CDK15	ROCK1	NA	NA	0.114714	0.799357	ST	ST	0.690783	0.965222	0.520648	0.806709	0.257229
CDK15	ROCK2	NA	NA	0.389569	0.76336	ST	ST	0.652358	0.766558	0.459628	0.806709	0.171231
CDK15	ROR1	NA	NA	0.535794	0.841513	ST	Y	0.5598	NA	NA	0.806709	0.781627
CDK15	ROR2	NA	NA	0.464825	0.680885	ST	Y	0.688998	1	0.374192	0.806709	0.382679
CDK15	ROS1	NA	NA	0.33056	0.0275193	ST	Y	0.610331	NA	NA	0.806709	0.752138
CDK15	RPS6KA1	NA	NA	-0.107597	0.0326688	ST	ST	0.732409	0.6581	0.930488	0.806709	0.258524
CDK15	RPS6KA2	NA	NA	0.30935	0.411715	ST	ST	0.624583	0	0.559809	0.806709	0.295106
CDK15	RPS6KA3	NA	NA	-0.0218624	0.574437	ST	ST	0.714048	0.667064	0.977532	0.806709	0.446752
CDK15	RPS6KA4	NA	NA	-0.0402865	0.455224	ST	ST	0.858095	0.763175	0.951005	0.806709	0.256366
CDK15	RPS6KA5	NA	NA	0.232885	0.205254	ST	ST	0.738148	0.708756	0.578803	0.806709	0.143545
CDK15	RPS6KA6	NA	NA	0.461236	0.269861	ST	ST	0.670124	0.505985	0.734497	0.806709	0.527684
CDK15	RPS6KB1	NA	NA	0.226303	0.708096	ST	ST	0.825501	0.895998	0.812011	0.806709	0.133096
CDK15	RPS6KB2	NA	NA	-0.068169	0.500318	ST	ST	0.77305	0.909009	0.7323	0.806709	0.562669
CDK15	RPS6KC1	NA	NA	0.407284	0.532984	ST	ST	0.718319	0.575536	0.586673	0.806709	0.371008
CDK15	RPS6KL1	NA	NA	0.276675	-0.295998	ST	ST	0.568134	NA	NA	0.806709	0.735058
CDK15	RYK	NA	NA	0.656668	0.876496	ST	Y	0.652285	NA	0.218665	0.806709	0.234372
CDK15	SBK1	NA	NA	-0.0764496	-0.530779	ST	ST	0.528767	NA	NA	0.806709	0.616268
CDK15	SBK2	NA	NA	0.105063	0.115332	ST	ST	NA	NA	NA	0.806709	0.998137
CDK15	SBK3	NA	NA	0.269175	0.576333	ST	ST	0.55531	NA	NA	0.806709	0.955953
CDK15	SCYL1	NA	NA	0.361734	0.752067	ST	ST	0.621851	0.428961	0.446748	0.806709	0.102809
CDK15	SCYL2	NA	NA	0.350177	0.718506	ST	ST	0.708276	0.338928	0.423285	0.806709	0.0947224
CDK15	SCYL3	NA	NA	0.395533	0.695186	ST	ST	0.619065	0.958363	0.361397	0.806709	0.283585
CDK15	SGK1	NA	NA	0.28616	0.524915	ST	ST	0.748907	0.161864	0.751797	0.806709	0.738943
CDK15	SGK2	NA	NA	0.317898	0.22931	ST	ST	0.580442	NA	NA	0.806709	0.344187
CDK15	SGK3	NA	NA	0.392534	0.105967	ST	ST	0.644466	0	0.459293	0.806709	0.463198
CDK15	SGK494	NA	NA	0.103735	0.329554	ST	ST	0.468053	NA	NA	0.806709	0.436378
CDK15	SIK1	NA	NA	-0.0812929	0.666306	ST	ST	0.675375	0.209378	0.79958	0.806709	0.287238
CDK15	SIK2	NA	NA	0.254054	0.629212	ST	ST	0.673465	0.239884	0.640172	0.806709	0.377367
CDK15	SIK3	NA	NA	0.276365	0.227777	ST	ST	0.735544	0.361112	0.845696	0.806709	0.368804
CDK15	SLK	NA	NA	0.473436	0.838806	ST	ST	0.68962	0.576028	0.980374	0.806709	0.273139
CDK15	SMG1	NA	NA	0.233471	0.639438	ST	ST	0.74055	0.648534	0.486829	0.806709	0.297429
CDK15	SNRK	NA	NA	-0.0254442	0.658561	ST	ST	0.749798	0.671751	0.461951	0.806709	0.198341
CDK15	SPEG	NA	NA	0.399266	0.438725	ST	ST	0.805897	0.512061	0.337454	0.806709	0.363071
CDK15	SRC	NA	NA	0.502419	0.645556	ST	Y	0.759113	0.78028	0.976249	0.806709	0.208068
CDK15	SRMS	NA	NA	0.17269	0.224618	ST	Y	0.476862	NA	0.202095	0.806709	0.368258
CDK15	SRPK1	NA	NA	0.174185	0.485939	ST	ST	0.685764	0.958612	0.631613	0.806709	0.525928
CDK15	SRPK2	NA	NA	0.403079	0.0055083	ST	ST	0.668081	0.527983	0.844181	0.806709	0.755442
CDK15	SRPK3	NA	NA	0.160293	0.17614	ST	ST	0.703388	0	0.47445	0.806709	0.835709
CDK15	STK10	NA	NA	-0.0253786	0.564492	ST	ST	0.746583	0.505329	0.949601	0.806709	0.377007
CDK15	STK11	NA	NA	0.0383062	0.644058	ST	ST	0.532118	0	0.65669	0.806709	0.628296
CDK15	STK16	NA	NA	0.284884	0.611496	ST	ST	0.75108	NA	NA	0.806709	0.157732
CDK15	STK17A	NA	NA	0.0524315	0.606858	ST	ST	0.709296	0.745245	0.538387	0.806709	0.417768
CDK15	STK17B	NA	NA	0.0315743	0.582331	ST	ST	0.526221	1	0.429619	0.806709	0.586752
CDK15	STK24	NA	NA	0.416756	0.709457	ST	ST	0.659406	0.643056	0.989331	0.806709	0.214161
CDK15	STK25	NA	NA	0.165437	0.565649	ST	ST	0.659406	0.114639	0.948171	0.806709	0.481008
CDK15	STK26	NA	NA	0.131405	0.520046	ST	ST	0.659406	0.558696	0.976048	0.806709	0.317776
CDK15	STK3	NA	NA	0.552437	0.817397	ST	ST	0.677539	0.659058	0.707708	0.806709	0.212594
CDK15	STK31	NA	NA	0.304288	0.369267	ST	ST	0.589184	NA	NA	0.806709	0.999959
CDK15	STK32A	NA	NA	0.577892	-0.0185262	ST	ST	0.567435	NA	NA	0.806709	0.579209
CDK15	STK32B	NA	NA	0.401482	0.441718	ST	ST	0.460892	NA	0.204598	0.806709	0.557006
CDK15	STK32C	NA	NA	0.297769	-0.179747	ST	ST	0.758839	0.93892	0.560935	0.806709	0.600505
CDK15	STK33	NA	NA	0.446316	-0.00119521	ST	ST	0.704384	0.141961	0.39457	0.806709	0.556913
CDK15	STK35	NA	NA	0.41178	0.606795	ST	ST	0.611429	0.168388	0.590259	0.806709	0.343314
CDK15	STK36	NA	NA	0.602164	0.657639	ST	ST	0.737834	0	0.499245	0.806709	0.627115
CDK15	STK38	NA	NA	0.291521	0.653884	ST	ST	0.681345	0.764395	0.886894	0.806709	0.0799023
CDK15	STK38L	NA	NA	0.343723	0.683054	ST	ST	0.699028	0.704015	0.8419	0.806709	0.333064
CDK15	STK39	NA	NA	0.1975	0.136523	ST	ST	0.64624	0.365332	0.886725	0.806709	0.49032
CDK15	STK4	NA	NA	0.0723531	0.629513	ST	ST	0.677539	0.311328	0.66778	0.806709	0.360737
CDK15	STK40	NA	NA	0.332623	0.582632	ST	ST	0.47106	NA	NA	0.806709	0.26658
CDK15	STKLD1	NA	NA	0.387832	0.0598691	ST	ST	0.508579	NA	NA	0.806709	0.987643
CDK15	STRADA	NA	NA	0.321641	0.57622	ST	ST	0.739167	1	0.295199	0.806709	0.48034
CDK15	STRADB	NA	NA	-0.0280015	0.16238	ST	ST	0.51372	NA	0.565689	0.806709	0.301788
CDK15	STYK1	NA	NA	0.36648	-0.0651654	ST	Y	0.471764	0	0.263233	0.806709	0.370545
CDK15	SYK	NA	NA	-0.0719018	0.287491	ST	Y	0.643921	0.845529	0.519465	0.806709	0.355762
CDK15	TAOK1	NA	NA	0.285828	0.740274	ST	ST	0.725153	0.635763	0.812248	0.806709	0.337007
CDK15	TAOK2	NA	NA	0.235139	0.638207	ST	ST	0.773538	0.626048	0.472157	0.806709	0.204593
CDK15	TAOK3	NA	NA	0.00744677	0.0693858	ST	ST	0.700501	0.376902	0.656881	0.806709	0.133128
CDK15	TBCK	NA	NA	0.483592	0.68172	ST	ST	0.672107	NA	0.206024	0.806709	0.0940764
CDK15	TBK1	NA	NA	0.134364	0.738125	ST	ST	0.62238	0	0.718478	0.806709	0.357107
CDK15	TEC	NA	NA	0.142262	0.533939	ST	Y	0.458925	NA	0.362669	0.806709	0.22951
CDK15	TEK	NA	NA	0.142527	0.405635	ST	Y	0.53228	NA	0.526947	0.806709	0.487764
CDK15	TESK1	NA	NA	0.412719	0.766005	ST	Y	0.715405	0.334506	0.732271	0.806709	0.308891
CDK15	TESK2	NA	NA	0.337091	0.488406	ST	Y	0.643222	0.741861	0.764865	0.806709	0.458617
CDK15	TEX14	NA	NA	0.345086	0.26176	ST	Y	0.816698	NA	NA	0.806709	0.999132
CDK15	TGFBR1	NA	NA	0.318762	0.796236	ST	ST	0.556601	NA	0.3187	0.806709	0.379397
CDK15	TGFBR2	NA	NA	0.171315	0.743475	ST	Y	0.563277	0.169113	0.729679	0.806709	0.325191
CDK15	TIE1	NA	NA	0.237343	0.582621	ST	Y	0.651629	NA	NA	0.806709	0.512168
CDK15	TLK1	NA	NA	0.168486	0.623614	ST	ST	0.772701	0.807238	0.5673	0.806709	0.290466
CDK15	TLK2	NA	NA	0.220663	0.780764	ST	ST	0.771688	0.847247	0.65572	0.806709	0.538747
CDK15	TNIK	NA	NA	0.11572	-0.384675	ST	ST	0.713623	0.506252	0.830746	0.806709	0.441137
CDK15	TNK1	NA	NA	0.362477	0.457872	ST	Y	0.742112	0.845122	0.413488	0.806709	0.232501
CDK15	TNK2	NA	NA	0.0343127	-0.238132	ST	Y	0.803641	0.532479	0.440977	0.806709	0.560494
CDK15	TNNI3K	NA	NA	0.433191	-0.151339	ST	Y	0.649308	NA	NA	0.806709	0.961563
CDK15	TP53RK	NA	NA	0.241883	0.700666	ST	NA	0.646762	0.275814	0.415437	0.806709	0.121262
CDK15	TRIB1	NA	NA	0.0475969	0.221126	ST	ST	0.587521	NA	NA	0.806709	0.437847
CDK15	TRIB2	NA	NA	0.272714	0.702174	ST	ST	0.580251	NA	NA	0.806709	0.244783
CDK15	TRIB3	NA	NA	-0.243015	0.328289	ST	ST	0.721177	NA	0.230414	0.806709	0.845297
CDK15	TRIO	NA	NA	0.515793	0.651244	ST	ST	0.760052	0.831609	0.43805	0.806709	0.196716
CDK15	TRPM6	NA	NA	0.159974	0.0408768	ST	ST	0.681127	NA	NA	0.806709	0.553697
CDK15	TRPM7	NA	NA	0.328769	0.747064	ST	ST	0.709177	0.651514	0.371939	0.806709	0.964507
CDK15	TSSK1B	NA	NA	0.376561	0.219875	ST	ST	0.657443	NA	NA	0.806709	0.999982
CDK15	TSSK2	NA	NA	0.228475	NA	ST	ST	0.458456	NA	NA	0.806709	0.999957
CDK15	TSSK3	NA	NA	0.046385	0.710388	ST	ST	0.453965	NA	NA	0.806709	0.851765
CDK15	TSSK4	NA	NA	0.0542237	0.632707	ST	ST	0.442563	NA	NA	0.806709	0.859607
CDK15	TSSK6	NA	NA	-0.0576651	0.544581	ST	ST	NA	NA	NA	0.806709	0.994795
CDK15	TTBK1	NA	NA	-0.0794312	-0.566561	ST	ST	0.789824	1	0.372517	0.806709	0.947656
CDK15	TTBK2	NA	NA	0.35026	0.44027	ST	ST	0.823127	0.498269	0.323746	0.806709	0.8689
CDK15	TTK	NA	NA	0.105349	0.450419	ST	ST	0.690837	0.719942	0.693852	0.806709	0.870054
CDK15	TTN	NA	NA	0.00854651	0.530172	ST	ST	0.811628	0.84556	0.457333	0.806709	0.974088
CDK15	TXK	NA	NA	0.161907	0.370787	ST	Y	0.472323	NA	NA	0.806709	0.447864
CDK15	TYK2	NA	NA	-0.0512338	0.489883	ST	Y	0.696723	NA	0.167598	0.806709	0.18846
CDK15	TYRO3	NA	NA	0.431462	-0.0659716	ST	Y	0.640019	0.640602	0.22269	0.806709	0.538816
CDK15	UHMK1	NA	NA	-0.238759	0.352995	ST	ST	0.51713	NA	NA	0.806709	0.0941449
CDK15	ULK1	NA	NA	0.101103	0.442312	ST	ST	0.785366	0.811238	0.726638	0.806709	0.193259
CDK15	ULK2	NA	NA	0.479841	0.341186	ST	ST	0.763933	0.908593	0.36619	0.806709	0.650927
CDK15	ULK3	NA	NA	0.117018	0.332236	ST	ST	0.667728	0.270081	0.352591	0.806709	0.423958
CDK15	ULK4	NA	NA	0.267643	0.719553	ST	ST	0.726352	NA	NA	0.806709	0.72782
CDK15	VRK1	NA	NA	0.088175	0.591052	ST	ST	0.5299	0.661457	0.37441	0.806709	0.507259
CDK15	VRK2	NA	NA	0.247009	0.706363	ST	ST	0.654946	0.900342	0.516153	0.806709	0.0959014
CDK15	VRK3	NA	NA	0.326267	0.584453	ST	ST	0.814201	0.827665	0.677577	0.806709	0.847588
CDK15	WEE1	NA	NA	0.406129	0.70959	ST	ST	0.783834	0.730504	0.784616	0.806709	0.328483
CDK15	WEE2	NA	NA	0.205134	0.556602	ST	ST	0.738892	NA	NA	0.806709	0.330773
CDK15	WNK1	NA	NA	0.200229	0.264906	ST	ST	0.752778	0.505133	0.905808	0.806709	0.166921
CDK15	WNK2	NA	NA	0.052074	-0.183369	ST	ST	0.724344	0.267517	0.637488	0.806709	0.256855
CDK15	WNK3	NA	NA	0.306048	0.0183631	ST	ST	0.822649	0.845732	0.309358	0.806709	0.699037
CDK15	WNK4	NA	NA	0.35096	0.481305	ST	ST	0.782608	0.259012	0.800882	0.806709	0.514623
CDK15	YES1	NA	NA	0.203505	0.728053	ST	Y	0.733354	0.8354	0.475208	0.806709	0.211804
CDK15	ZAP70	NA	NA	0.0670011	0.466492	ST	Y	0.756814	0.881485	0.434074	0.806709	0.587909
CDK16	AAK1	0.761689	0.601022	0.405952	0.563681	ST	ST	0.758822	0.845768	0.640123	0.202186	0.965139
CDK16	AATK	NA	NA	0.141305	-0.0990296	ST	Y	0.697718	0.651675	0.326181	0.202186	0.599727
CDK16	ABL1	0.657601	NA	0.505513	0.334733	ST	Y	0.843165	0.682354	0.52695	0.202186	0.198144
CDK16	ABL2	0.671151	NA	0.466592	0.584386	ST	Y	0.772133	0.546216	0.535891	0.202186	0.459954
CDK16	ACVR1	NA	NA	0.277992	0.35323	ST	ST	0.488147	NA	0.179336	0.202186	0.322459
CDK16	ACVR1B	NA	NA	0.232065	0.590179	ST	ST	0.424845	NA	0.363504	0.202186	0.294952
CDK16	ACVR1C	NA	NA	-0.21726	-0.0168988	ST	Y	NA	NA	NA	0.202186	0.916564
CDK16	ACVR2A	NA	NA	0.421914	0.529809	ST	ST	0.746696	NA	0.562688	0.202186	0.329391
CDK16	ACVR2B	NA	NA	0.528546	0.48271	ST	ST	0.482646	NA	NA	0.202186	0.336574
CDK16	ACVRL1	0.546036	NA	0.262122	0.25004	ST	Y	0.477101	1	0.191705	0.202186	0.515792
CDK16	ADCK1	NA	NA	0.4472	0.581339	ST	NA	0.489216	NA	NA	0.202186	0.204602
CDK16	ADCK2	NA	NA	0.329243	0.471351	ST	NA	0.647392	NA	NA	0.202186	0.202021
CDK16	ADCK5	NA	NA	0.206336	0.601194	ST	NA	0.494632	NA	NA	0.202186	0.47048
CDK16	AKT1	0.670222	0.524929	0.452967	0.382459	ST	ST	0.647232	0.587908	0.99482	0.202186	0.109009
CDK16	AKT2	0.772045	NA	0.469089	0.644241	ST	ST	0.695533	0.743686	0.94493	0.202186	0.562971
CDK16	AKT3	0.674469	NA	0.516064	0.460602	ST	ST	0.66106	0.779886	0.698129	0.202186	0.265987
CDK16	ALK	NA	NA	0.322563	0.0631922	ST	Y	0.626535	NA	NA	0.202186	0.6925
CDK16	ALPK1	0.301307	NA	0.080916	0.160736	ST	ST	0.531984	NA	0.183015	0.202186	0.0827724
CDK16	ALPK2	NA	NA	-0.126261	0.0734402	ST	ST	0.662908	NA	0.134084	0.202186	0.720784
CDK16	ALPK3	0.532389	NA	0.587398	0.00759525	ST	ST	0.800818	0.958029	0.512977	0.202186	0.569998
CDK16	AMHR2	NA	NA	0.0770437	0.154833	ST	ST	0.519753	NA	NA	0.202186	0.67762
CDK16	ANKK1	NA	NA	0.076266	0.435187	ST	Y	0.668542	NA	NA	0.202186	0.825165
CDK16	ARAF	0.745416	0.624536	0.365339	0.301355	ST	Y	0.765333	0.512724	0.901576	0.202186	0.217257
CDK16	ATM	0.552806	NA	0.0364068	0.439341	ST	ST	0.680419	0.682204	0.376724	0.202186	0.366218
CDK16	ATR	0.614875	NA	0.193763	0.618346	ST	ST	0.753157	0.782446	0.259801	0.202186	0.165183
CDK16	AURKA	NA	NA	0.031778	0.338369	ST	ST	0.554808	0.0386047	0.985082	0.202186	0.634859
CDK16	AURKB	0.579035	NA	-0.0896691	0.162579	ST	ST	0.649212	0.365568	0.989001	0.202186	0.45198
CDK16	AURKC	NA	NA	0.130562	0.505818	ST	ST	0.731078	NA	0.80911	0.202186	0.982738
CDK16	AXL	0.409157	NA	0.420104	0.281969	ST	Y	0.738304	1	0.38254	0.202186	0.207181
CDK16	BCKDK	0.656655	NA	0.582726	0.297605	ST	NA	0.541941	0.0986133	0.707536	0.202186	0.121387
CDK16	BLK	NA	NA	-0.403506	0.100833	ST	Y	0.746805	NA	0.227196	0.202186	0.563886
CDK16	BMP2K	0.662684	0.620786	0.230614	0.338289	ST	ST	0.743545	0.465695	0.585105	0.202186	0.241133
CDK16	BMPR1A	NA	NA	0.319934	0.379347	ST	Y	NA	NA	NA	0.202186	0.268623
CDK16	BMPR1B	NA	NA	0.313908	0.11041	ST	Y	0.510023	NA	NA	0.202186	0.469551
CDK16	BMPR2	0.688103	0.617509	0.60601	0.473009	ST	ST	0.725572	0.803517	0.541758	0.202186	0.197898
CDK16	BMX	0.63477	NA	0.0513855	0.0440514	ST	Y	0.564635	NA	0.547115	0.202186	0.988893
CDK16	BRAF	0.746263	0.706467	0.494606	0.64708	ST	Y	0.771849	0.572312	0.956	0.202186	0.46068
CDK16	BRSK1	0.630977	NA	0.462487	0.139666	ST	ST	0.810999	0.608075	0.589306	0.202186	0.940667
CDK16	BRSK2	NA	NA	0.358639	0.0752576	ST	ST	0.781191	0.84133	0.683257	0.202186	0.877978
CDK16	BTK	0.697399	NA	-0.186388	-0.126728	ST	Y	0.671905	0.872149	0.853392	0.202186	0.465837
CDK16	BUB1	0.572866	0.490286	-0.102342	0.187761	ST	ST	0.722837	0.94412	0.538481	0.202186	0.778814
CDK16	BUB1B	0.717292	0.56988	-0.0280219	0.36783	ST	ST	0.682499	0.484053	0.977128	0.202186	0.689425
CDK16	CAMK1	0.617702	NA	0.34179	0.387241	ST	ST	0.663971	0.155261	0.639245	0.202186	0.514159
CDK16	CAMK1D	NA	NA	0.196548	0.100471	ST	ST	0.576136	0	0.411139	0.202186	0.6117
CDK16	CAMK1G	NA	NA	0.0914926	0.101477	ST	ST	0.419933	NA	NA	0.202186	0.639542
CDK16	CAMK2A	NA	NA	0.578147	0.0558298	ST	ST	0.608377	0.858196	0.467506	0.202186	0.982492
CDK16	CAMK2B	0.60752	NA	0.249956	-0.0337133	ST	ST	0.784095	0.275004	0.671554	0.202186	0.87342
CDK16	CAMK2D	0.675927	0.586249	0.492087	0.461029	ST	ST	0.685367	0.49837	0.795104	0.202186	0.385773
CDK16	CAMK2G	NA	NA	0.364628	0.215337	ST	ST	0.69547	0.685954	0.565646	0.202186	0.48407
CDK16	CAMK4	0.683967	NA	-0.0835162	0.0692602	ST	ST	0.66727	0.558914	0.684034	0.202186	0.51242
CDK16	CAMKK1	0.562918	NA	0.361231	0.343679	ST	ST	0.676809	0.471834	0.766003	0.202186	0.75101
CDK16	CAMKK2	0.773461	0.568833	0.282971	0.386537	ST	ST	0.79846	0.706615	0.732726	0.202186	0.596975
CDK16	CAMKV	NA	NA	0.370706	-0.057406	ST	ST	0.498094	NA	NA	0.202186	0.999409
CDK16	CASK	0.495841	NA	0.0810907	0.466153	ST	ST	0.708946	0.713227	0.42603	0.202186	0.192111
CDK16	CDC42BPA	0.647536	NA	0.484795	0.44242	ST	ST	0.794115	0.645399	0.391087	0.202186	0.271858
CDK16	CDC42BPB	0.694944	0.324125	0.651414	0.633636	ST	ST	0.79717	0.939554	0.616925	0.202186	0.13013
CDK16	CDC42BPG	0.646708	0.571986	-0.0739994	0.300786	ST	ST	0.75073	0.696539	0.298745	0.202186	0.603626
CDK16	CDC7	NA	NA	0.0737885	0.591258	ST	ST	0.676711	0.933456	0.481767	0.202186	0.592945
CDK16	CDK1	0.71188	0.670884	-0.10112	0.408238	ST	ST	0.628691	0.326141	0.959842	0.202186	0.339238
CDK16	CDK10	0.699351	NA	0.185688	0.543083	ST	ST	0.764927	NA	0.562212	0.202186	0.249089
CDK16	CDK11A	NA	NA	0.0844052	0.541673	ST	ST	0.730927	0.704355	0.829408	0.202186	0.252689
CDK16	CDK11B	NA	NA	0.397344	0.547734	ST	ST	0.730927	0.69406	0.794515	0.202186	0.233885
CDK16	CDK12	0.786806	0.617397	0.31124	0.514079	ST	ST	0.784336	0.722024	0.722484	0.202186	0.23185
CDK16	CDK13	0.696715	0.736915	0.326279	0.66348	ST	ST	0.759647	0.578027	0.821165	0.202186	0.223747
CDK16	CDK14	NA	NA	0.24176	0.464561	ST	ST	0.748635	0.829213	0.750199	0.202186	0.527931
CDK16	CDK15	NA	NA	0.111748	0.436975	ST	ST	0.654878	NA	NA	0.202186	0.806709
CDK16	CDK16	NA	NA	1	1	NA	NA	NA	NA	NA	0.202186	0.202186
CDK16	CDK17	0.691719	0.619169	0.387647	0.297356	ST	ST	0.682491	0.356837	0.871265	0.202186	0.346973
CDK16	CDK18	NA	NA	0.226305	-0.172926	ST	ST	0.649561	0.0466817	0.850506	0.202186	0.475209
CDK16	CDK19	0.301147	NA	0.396253	0.243808	ST	ST	0.583498	NA	0.12991	0.202186	0.45663
CDK16	CDK2	0.716455	NA	0.0543008	0.27851	ST	ST	0.599615	1	0.916966	0.202186	0.531253
CDK16	CDK20	NA	NA	0.475778	0.55994	ST	ST	0.61029	NA	NA	0.202186	0.371058
CDK16	CDK3	NA	NA	0.0732662	0.452746	ST	ST	0.571387	0.690518	0.840418	0.202186	0.241369
CDK16	CDK4	NA	NA	0.162399	0.442905	ST	ST	0.716686	NA	NA	0.202186	0.141787
CDK16	CDK5	0.651877	NA	0.25989	0.188208	ST	ST	0.580059	1	0.451996	0.202186	0.726203
CDK16	CDK6	NA	NA	0.0843016	0.0828438	ST	ST	0.563919	0.00207939	0.751674	0.202186	0.564782
CDK16	CDK7	0.568512	0.733447	0.116831	0.581979	ST	ST	0.689672	0.854313	0.896708	0.202186	0.424102
CDK16	CDK8	NA	NA	0.381755	0.426634	ST	ST	0.514201	NA	NA	0.202186	0.415602
CDK16	CDK9	0.681489	NA	0.373896	0.625916	ST	ST	0.622008	0.364012	0.898925	0.202186	0.172477
CDK16	CDKL1	NA	NA	0.256447	0.582246	ST	ST	0.373831	NA	NA	0.202186	0.363349
CDK16	CDKL2	NA	NA	0.362265	0.254407	ST	ST	0.412802	NA	NA	0.202186	0.778111
CDK16	CDKL3	NA	NA	0.626713	0.525408	ST	ST	0.42542	NA	NA	0.202186	0.974023
CDK16	CDKL4	NA	NA	0.353758	0.463337	ST	ST	NA	NA	NA	0.202186	0.958215
CDK16	CDKL5	0.695576	NA	0.556636	0.402616	ST	ST	0.765132	0.474443	0.457705	0.202186	0.66193
CDK16	CHEK1	0.62669	NA	-0.0598696	0.359545	ST	ST	0.713322	0.350344	0.969575	0.202186	0.569295
CDK16	CHEK2	NA	NA	-0.0813374	0.326802	ST	ST	0.634705	0.651054	0.98716	0.202186	0.129061
CDK16	CHUK	NA	NA	0.414705	0.46606	ST	ST	0.541083	NA	NA	0.202186	0.0768574
CDK16	CIT	NA	0.618178	0.126261	0.129993	ST	ST	0.789849	0.790845	0.394537	0.202186	0.459822
CDK16	CLK1	NA	NA	0.118065	0.440996	ST	ST	0.570532	0.758156	0.560606	0.202186	0.190246
CDK16	CLK2	0.733698	NA	0.181516	0.54894	ST	ST	0.595367	1	0.531354	0.202186	0.202977
CDK16	CLK3	0.682604	0.646615	0.354573	0.542684	ST	ST	0.671515	0.627739	0.500641	0.202186	0.149028
CDK16	CLK4	0.643163	NA	0.228571	0.619907	ST	ST	0.770182	0.872203	0.573659	0.202186	0.144016
CDK16	COQ8A	NA	NA	0.215399	0.258815	ST	NA	0.533648	NA	NA	0.202186	0.930757
CDK16	COQ8B	NA	NA	0.366924	0.544429	ST	NA	NA	NA	NA	0.202186	0.265658
CDK16	CSF1R	NA	NA	0.137396	-0.15092	ST	Y	0.678729	NA	0.461669	0.202186	0.422274
CDK16	CSK	NA	NA	-0.0448106	0.402263	ST	Y	0.477028	NA	0.107814	0.202186	0.506286
CDK16	CSNK1A1	NA	NA	0.479165	0.383478	ST	ST	0.669903	0.930748	0.569025	0.202186	0.109422
CDK16	CSNK1A1L	NA	NA	0.201974	0.168434	ST	ST	0.475621	NA	NA	0.202186	0.996213
CDK16	CSNK1D	0.669908	0.658425	0.54623	0.579839	ST	ST	0.761839	0.813227	0.62283	0.202186	0.123001
CDK16	CSNK1E	0.650889	NA	0.448317	0.628757	ST	ST	0.714298	0.738253	0.491636	0.202186	0.320174
CDK16	CSNK1G1	NA	NA	0.400641	0.605906	ST	ST	0.557101	NA	0.371763	0.202186	0.873949
CDK16	CSNK1G2	NA	NA	0.248355	0.663518	ST	ST	0.645822	0.394462	0.481055	0.202186	0.363169
CDK16	CSNK1G3	NA	NA	0.294386	0.515378	ST	ST	0.563662	0.345412	0.465643	0.202186	0.00747838
CDK16	CSNK2A1	NA	NA	0.547653	0.649571	ST	ST	0.738383	NA	0.258195	0.202186	0.323925
CDK16	CSNK2A2	0.523803	NA	0.416835	0.45519	ST	ST	0.549596	0.280756	0.512851	0.202186	0.728854
CDK16	CSNK2A3	NA	NA	0.410185	0.568057	ST	ST	0.564531	NA	0.121106	0.202186	0.385188
CDK16	DAPK1	0.62183	NA	-0.036868	0.0586761	ST	ST	0.753125	0.192406	0.571486	0.202186	0.345208
CDK16	DAPK2	0.660622	NA	0.283495	0.174104	ST	ST	0.60801	0.162112	0.650007	0.202186	0.516138
CDK16	DAPK3	0.679939	NA	0.562352	0.467912	ST	ST	0.635717	0	0.453437	0.202186	0.176223
CDK16	DCLK1	0.742369	NA	0.168258	0.207282	ST	ST	0.799699	0.820893	0.66186	0.202186	0.918027
CDK16	DCLK2	0.500017	NA	0.511342	0.077666	ST	ST	0.780921	0.914449	0.531372	0.202186	0.975172
CDK16	DCLK3	NA	NA	0.702301	0.112797	ST	ST	0.598037	NA	NA	0.202186	0.899609
CDK16	DDR1	NA	NA	0.182206	0.0946132	ST	Y	0.566699	NA	NA	0.202186	0.30923
CDK16	DDR2	NA	NA	0.24348	0.249768	ST	Y	0.66262	1	0.421804	0.202186	0.292757
CDK16	DMPK	NA	NA	0.534408	0.373057	ST	ST	0.698786	NA	NA	0.202186	0.341553
CDK16	DSTYK	0.561282	NA	0.538092	0.59357	ST	Y	0.513833	1	0.169134	0.202186	0.343248
CDK16	DYRK1A	0.746312	NA	0.43068	0.605354	ST	ST	0.650544	0.824611	0.468597	0.202186	0.167288
CDK16	DYRK1B	0.71251	0.634414	0.57695	0.761218	ST	ST	0.683474	NA	NA	0.202186	0.622184
CDK16	DYRK2	0.777981	NA	0.0367495	0.234352	ST	ST	0.725595	1	0.328214	0.202186	0.170949
CDK16	DYRK3	NA	NA	0.396656	0.326385	ST	ST	0.578708	NA	0.744498	0.202186	0.869346
CDK16	DYRK4	0.767513	NA	0.274231	0.467562	ST	ST	0.565749	NA	NA	0.202186	0.830489
CDK16	EEF2K	NA	0.591819	0.335567	0.465942	ST	ST	0.766153	0.705544	0.647054	0.202186	0.606535
CDK16	EGFR	0.72446	NA	0.262107	0.275078	ST	Y	0.763291	0.528698	0.859163	0.202186	0.549578
CDK16	EIF2AK1	NA	NA	0.194654	0.485228	ST	ST	0.691326	0.70433	0.48563	0.202186	0.461866
CDK16	EIF2AK2	0.655318	0.633573	0.304647	0.414569	ST	ST	0.662599	0.925256	0.616208	0.202186	0.100862
CDK16	EIF2AK3	0.506655	0.527621	-0.0336752	0.317704	ST	ST	0.756297	0.591942	0.649393	0.202186	0.293325
CDK16	EIF2AK4	0.566587	NA	0.38364	0.571774	ST	ST	0.783597	0.97621	0.422753	0.202186	0.280206
CDK16	EPHA1	0.406302	NA	-0.217015	0.322239	ST	Y	0.562853	0.335491	0.485723	0.202186	0.996508
CDK16	EPHA10	NA	NA	-0.00119141	-0.0289821	ST	Y	0.484433	NA	NA	0.202186	0.629252
CDK16	EPHA2	0.685228	NA	-0.085008	0.327145	ST	Y	0.582901	0.261995	0.748263	0.202186	0.605506
CDK16	EPHA3	NA	NA	0.230062	0.16476	ST	Y	0.607723	0.63867	0.311489	0.202186	0.517747
CDK16	EPHA4	NA	NA	0.519564	0.626507	ST	Y	0.610027	1	0.34757	0.202186	0.538081
CDK16	EPHA5	NA	NA	0.515725	0.228079	ST	Y	0.599762	0.874063	0.34933	0.202186	0.894533
CDK16	EPHA6	NA	NA	0.40654	0.311297	ST	Y	0.530052	NA	0.403098	0.202186	0.692037
CDK16	EPHA7	NA	NA	0.0910011	-0.00378758	ST	Y	0.594164	0	0.516254	0.202186	0.989381
CDK16	EPHA8	NA	NA	0.0730147	0.0490787	ST	Y	0.557164	NA	0.230098	0.202186	0.643683
CDK16	EPHB1	NA	NA	0.229528	0.25224	ST	Y	0.700359	0.0804475	0.744714	0.202186	0.593771
CDK16	EPHB2	0.589238	NA	0.189861	0.273467	ST	Y	0.705303	0.481157	0.602357	0.202186	0.363886
CDK16	EPHB3	NA	NA	-0.105163	0.431097	ST	Y	0.557913	0.72694	0.559628	0.202186	0.560874
CDK16	EPHB4	0.543444	NA	0.269844	0.322038	ST	Y	0.720207	0.721098	0.578946	0.202186	0.266679
CDK16	EPHB6	NA	NA	0.19656	0.41822	ST	Y	0.61517	NA	NA	0.202186	0.588932
CDK16	ERBB2	0.6952	0.336476	0.143806	0.239849	ST	Y	0.754565	0.584655	0.871505	0.202186	0.199949
CDK16	ERBB3	0.66116	0.404845	-0.220852	-0.167979	ST	Y	0.727115	0.766779	0.579294	0.202186	0.232611
CDK16	ERBB4	0.616201	NA	0.514348	0.110359	ST	Y	0.713142	0.677337	0.391232	0.202186	0.543301
CDK16	ERN1	0.627924	NA	-0.207755	0.205878	ST	ST	0.74138	0.289592	0.908001	0.202186	0.620689
CDK16	ERN2	NA	NA	-0.00818736	0.290299	ST	ST	0.559041	NA	NA	0.202186	0.490342
CDK16	FASTK	NA	NA	0.612092	0.649714	ST	NA	0.654425	NA	0.414485	0.202186	0.205441
CDK16	FER	0.503841	NA	0.593476	0.508003	ST	Y	0.667194	0.836923	0.452076	0.202186	0.445731
CDK16	FES	0.549071	NA	0.0655641	0.161997	ST	Y	0.705056	0.325301	0.431553	0.202186	0.635931
CDK16	FGFR1	NA	NA	0.395376	0.43895	ST	Y	0.660692	0.74111	0.473981	0.202186	0.225782
CDK16	FGFR2	NA	NA	0.311759	0.0526018	ST	Y	0.68626	0.965458	0.473745	0.202186	0.323342
CDK16	FGFR3	NA	NA	-0.0580913	-0.060303	ST	Y	0.724803	0.300661	0.428887	0.202186	0.945395
CDK16	FGFR4	0.673598	NA	-0.247924	0.285209	ST	Y	0.728133	0	0.564228	0.202186	0.407558
CDK16	FGR	0.544913	NA	-0.0608361	0.0458382	ST	Y	0.524382	0	0.356107	0.202186	0.532174
CDK16	FLT1	0.239319	NA	0.600948	0.212209	ST	Y	0.557533	NA	0.266788	0.202186	0.967424
CDK16	FLT3	NA	NA	-0.337858	0.208425	ST	Y	0.563831	NA	0.411387	0.202186	0.480936
CDK16	FLT4	NA	NA	0.333472	0.287053	ST	Y	0.508813	NA	NA	0.202186	0.338517
CDK16	FRK	0.610926	NA	-0.200368	0.0574554	ST	Y	0.651481	0.672304	0.440796	0.202186	0.326484
CDK16	FYN	0.473421	NA	0.265426	0.353999	ST	Y	0.658969	0.497322	0.592068	0.202186	0.364592
CDK16	GAK	0.79339	NA	0.0712507	0.554301	ST	ST	0.7202	0.486353	0.416136	0.202186	0.179024
CDK16	GRK1	NA	NA	0.218537	0.148301	ST	ST	0.459138	NA	NA	0.202186	1
CDK16	GRK2	0.574875	0.670268	0.0372281	0.501131	ST	ST	0.70473	0.419522	0.570128	0.202186	0.347566
CDK16	GRK3	0.242979	NA	0.265442	0.431573	ST	ST	0.550343	NA	0.320842	0.202186	0.344077
CDK16	GRK4	NA	NA	0.63841	0.472177	ST	ST	0.538291	NA	NA	0.202186	0.979673
CDK16	GRK5	NA	0.671177	0.131239	0.294451	ST	ST	0.544325	0.0778212	0.72033	0.202186	0.42413
CDK16	GRK6	0.691358	NA	0.00984054	0.274469	ST	ST	0.484465	1	0.640504	0.202186	0.48482
CDK16	GRK7	NA	NA	0.263489	0.679062	ST	ST	0.444748	NA	NA	0.202186	0.521936
CDK16	GSG2	NA	NA	-0.115627	NA	ST	NA	NA	NA	NA	0.202186	0.695339
CDK16	GSK3A	0.809558	NA	0.514049	0.678755	ST	ST	0.688363	0.334365	0.764807	0.202186	0.376543
CDK16	GSK3B	0.805273	0.624713	0.576729	0.706371	ST	ST	0.688363	0.642249	0.864553	0.202186	0.344311
CDK16	HCK	0.557925	NA	-0.0942446	-0.0707329	ST	Y	0.544208	0.378769	0.908234	0.202186	0.519248
CDK16	HIPK1	0.605667	NA	0.517219	0.59979	ST	ST	0.746004	0.893466	0.577135	0.202186	0.415648
CDK16	HIPK2	NA	NA	0.509988	-0.027996	ST	ST	0.745732	0.807465	0.470732	0.202186	0.603233
CDK16	HIPK3	0.757598	NA	0.572614	0.351728	ST	ST	0.72106	1	0.343295	0.202186	0.458304
CDK16	HIPK4	NA	NA	0.492219	0.220158	ST	ST	0.712711	NA	NA	0.202186	0.895602
CDK16	HUNK	NA	NA	0.115314	0.277674	ST	ST	0.693994	NA	0.159827	0.202186	0.288298
CDK16	ICK	0.688778	NA	0.313812	0.370816	ST	ST	0.665941	NA	0.677057	0.202186	0.172208
CDK16	IGF1R	0.562349	NA	0.347955	0.500546	ST	Y	0.57458	0.613635	0.408329	0.202186	0.215737
CDK16	IKBKB	0.627781	NA	0.255085	0.457295	ST	ST	0.744522	0.630034	0.579182	0.202186	0.183999
CDK16	IKBKE	NA	NA	-0.301281	0.06589	ST	ST	0.767234	0	0.347121	0.202186	0.37842
CDK16	ILK	0.669444	NA	0.295875	0.272108	ST	Y	0.613282	0.998372	0.779631	0.202186	0.489516
CDK16	INSR	NA	NA	0.250385	0.297763	ST	Y	0.600752	NA	0.537378	0.202186	0.271269
CDK16	INSRR	NA	NA	0.12369	0.231144	ST	Y	0.69553	NA	NA	0.202186	0.555317
CDK16	IRAK1	0.573794	NA	0.0655563	0.386805	ST	ST	0.80764	0.662706	0.587692	0.202186	0.188436
CDK16	IRAK2	0.687361	NA	-0.0992824	0.346208	ST	ST	0.762636	1	0.387172	0.202186	0.403934
CDK16	IRAK3	0.456125	NA	0.00937074	0.207124	ST	ST	0.684556	1	0.247606	0.202186	0.632836
CDK16	IRAK4	0.666221	NA	0.0347342	0.21903	ST	Y	0.68563	0.500407	0.472339	0.202186	0.160153
CDK16	ITK	NA	NA	-0.317527	0.135547	ST	Y	0.752323	0.138989	0.486366	0.202186	0.547265
CDK16	JAK1	NA	NA	0.142493	0.463538	ST	Y	0.693632	0	0.250704	0.202186	0.108045
CDK16	JAK2	0.610736	NA	0.262035	0.359389	ST	Y	0.726928	1	0.325356	0.202186	0.166246
CDK16	JAK3	0.541586	NA	-0.219797	0.46778	ST	Y	0.663293	0.496387	0.498618	0.202186	0.515797
CDK16	KALRN	NA	NA	0.576257	0.273826	ST	ST	0.799595	0.592894	0.256506	0.202186	0.807743
CDK16	KDR	NA	NA	0.315765	0.18737	ST	Y	0.681351	0.822804	0.561629	0.202186	0.543508
CDK16	KIT	0.646831	NA	0.0193231	0.301204	ST	Y	0.666169	1	0.392284	0.202186	0.611325
CDK16	KSR1	0.599665	NA	0.540066	0.5089	ST	Y	0.81054	0.739195	0.616058	0.202186	0.305576
CDK16	KSR2	NA	NA	0.0265179	0.0739565	ST	Y	0.819464	0.754166	0.573811	0.202186	0.751796
CDK16	LATS1	0.735161	0.760945	0.388286	0.59098	ST	ST	0.790931	0.761574	0.649538	0.202186	0.16959
CDK16	LATS2	0.578647	0.409415	0.472499	0.370491	ST	ST	0.718736	0.887693	0.605851	0.202186	0.193034
CDK16	LCK	0.576559	NA	-0.422195	0.0425475	ST	Y	0.703402	0.851402	0.68793	0.202186	0.574733
CDK16	LIMK1	0.663846	NA	0.137404	0.449445	ST	Y	0.744316	0.700333	0.521463	0.202186	0.333162
CDK16	LIMK2	0.642994	NA	0.295875	0.279037	ST	Y	0.778224	0.794966	0.593847	0.202186	0.234133
CDK16	LMTK2	0.565824	NA	0.449635	0.651506	ST	Y	0.731887	0.692029	0.445179	0.202186	0.534132
CDK16	LMTK3	NA	NA	0.163749	0.0818731	ST	Y	0.71512	NA	NA	0.202186	0.911046
CDK16	LRRK1	0.0749075	NA	0.0519357	0.502504	ST	ST	0.726814	NA	0.0405462	0.202186	0.243128
CDK16	LRRK2	0.569109	NA	0.162457	0.185649	ST	ST	0.692125	0.0855285	0.265058	0.202186	0.851182
CDK16	LTK	NA	NA	-0.176998	0.19804	ST	Y	0.53099	NA	NA	0.202186	0.374824
CDK16	LYN	0.740798	NA	-0.0770553	0.211993	ST	Y	0.67241	0.189033	0.529324	0.202186	0.447825
CDK16	MAK	NA	NA	0.339642	0.469542	ST	ST	0.642038	NA	NA	0.202186	0.692113
CDK16	MAP2K1	0.633447	0.562036	0.268745	0.421524	ST	ST	0.809311	0.815755	0.950073	0.202186	0.547823
CDK16	MAP2K2	0.766795	0.594397	0.421764	0.700505	ST	ST	0.754569	0.651845	0.991974	0.202186	0.274747
CDK16	MAP2K3	NA	0.75538	0.129216	0.182417	ST	ST	0.752208	0.375388	0.98842	0.202186	0.510303
CDK16	MAP2K4	0.695608	0.690509	0.501512	0.601055	ST	ST	0.773666	0.409507	0.886757	0.202186	0.535662
CDK16	MAP2K5	0.389741	NA	0.595399	0.66985	ST	ST	0.698623	0.324613	0.92274	0.202186	0.326653
CDK16	MAP2K6	0.62565	NA	-0.257322	0.233373	ST	ST	0.732616	0.320553	0.984738	0.202186	0.435566
CDK16	MAP2K7	0.626707	0.652814	0.4582	0.596179	ST	ST	0.757102	0.74099	0.644628	0.202186	0.125718
CDK16	MAP3K1	0.65352	NA	0.0513307	0.355348	ST	ST	0.762395	0.78667	0.497098	0.202186	0.231931
CDK16	MAP3K10	0.633304	NA	0.579972	0.259397	ST	Y	0.772192	1	0.426553	0.202186	0.876409
CDK16	MAP3K11	0.624079	0.683866	0.121392	0.180756	ST	Y	0.831603	0.634398	0.603099	0.202186	0.30378
CDK16	MAP3K12	NA	NA	0.358765	0.639058	ST	Y	0.790562	0.586989	0.402722	0.202186	0.252609
CDK16	MAP3K13	NA	NA	0.275249	0.59728	ST	Y	0.731975	NA	NA	0.202186	0.275291
CDK16	MAP3K14	NA	NA	0.0533491	0.404966	ST	ST	0.661136	NA	NA	0.202186	0.28944
CDK16	MAP3K15	NA	NA	0.11582	0.500278	ST	ST	0.637322	NA	NA	0.202186	0.953251
CDK16	MAP3K19	NA	NA	0.394781	0.105546	ST	ST	0.667971	NA	NA	0.202186	0.912338
CDK16	MAP3K2	0.774763	0.662039	0.328353	0.435862	ST	ST	0.774173	0.534505	0.679348	0.202186	0.168901
CDK16	MAP3K20	NA	0.562573	0.555747	0.169351	ST	Y	0.75213	0.560188	0.861828	0.202186	0.267642
CDK16	MAP3K21	NA	NA	-0.0633339	0.326355	ST	Y	0.785468	0.66535	0.584079	0.202186	0.33419
CDK16	MAP3K3	0.610567	NA	0.45675	0.312891	ST	ST	0.734893	0.645267	0.712905	0.202186	0.122205
CDK16	MAP3K4	0.657342	NA	0.492441	0.697601	ST	ST	0.710331	0.645887	0.43209	0.202186	0.139239
CDK16	MAP3K5	0.734851	NA	0.133001	0.337456	ST	ST	0.722109	0.684795	0.81331	0.202186	0.700271
CDK16	MAP3K6	0.649246	NA	0.33525	0.439224	ST	ST	0.77232	0.991062	0.400508	0.202186	0.698768
CDK16	MAP3K7	0.760451	0.585383	0.369154	0.615597	ST	Y	0.682413	0.561242	0.544969	0.202186	0.0952254
CDK16	MAP3K8	0.497907	NA	0.0518049	0.108451	ST	ST	0.526364	NA	0.365467	0.202186	0.632033
CDK16	MAP3K9	0.62867	NA	0.112811	0.250375	ST	ST	0.802435	0.979409	0.706624	0.202186	0.447533
CDK16	MAP4K1	0.625443	NA	-0.28675	0.283413	ST	ST	0.840162	0.0847501	0.948534	0.202186	0.532981
CDK16	MAP4K2	0.599602	NA	0.216806	0.439566	ST	ST	0.695248	0.522188	0.820597	0.202186	0.388605
CDK16	MAP4K3	0.725923	0.585379	0.48524	0.662019	ST	ST	0.747615	0.512322	0.562514	0.202186	0.194264
CDK16	MAP4K4	NA	NA	0.374726	0.0889728	ST	ST	0.773341	NA	NA	0.202186	0.467188
CDK16	MAP4K5	NA	NA	0.382928	0.460906	ST	ST	0.69482	0.456945	0.387237	0.202186	0.202182
CDK16	MAPK1	0.762456	0.635103	0.600996	0.364846	ST	ST	0.677096	0.559802	1	0.202186	0.459783
CDK16	MAPK10	NA	NA	0.480498	0.266078	ST	ST	0.650765	0.997108	0.964259	0.202186	0.558339
CDK16	MAPK11	0.747424	NA	0.439186	0.489431	ST	ST	0.682731	NA	NA	0.202186	0.330654
CDK16	MAPK12	0.708843	NA	0.52078	0.636297	ST	ST	0.759328	1	0.713883	0.202186	0.920174
CDK16	MAPK13	0.743373	NA	-0.022761	0.425755	ST	ST	0.742903	0.040973	0.747386	0.202186	0.270959
CDK16	MAPK14	0.768121	NA	0.3279	0.391854	ST	ST	0.70872	0.104487	0.969734	0.202186	0.173158
CDK16	MAPK15	NA	NA	0.26338	0.341481	ST	ST	0.732074	NA	NA	0.202186	0.782128
CDK16	MAPK3	0.780904	0.388718	0.397345	0.423038	ST	ST	0.538306	1	0.99374	0.202186	0.115734
CDK16	MAPK4	0.703816	NA	0.520924	-0.0400307	ST	ST	0.639215	0.673924	0.674485	0.202186	0.622512
CDK16	MAPK6	0.690051	NA	0.327365	0.566849	ST	ST	0.75919	0.481199	0.978656	0.202186	0.327223
CDK16	MAPK7	0.492084	NA	0.474502	0.46671	ST	ST	0.722552	0.440138	0.652757	0.202186	0.154923
CDK16	MAPK8	0.798696	NA	0.368455	0.743719	ST	ST	0.650765	0.995773	0.922106	0.202186	0.270364
CDK16	MAPK9	0.8106	NA	0.529903	0.253006	ST	ST	0.610149	1	0.94451	0.202186	0.527925
CDK16	MAPKAPK2	0.693728	NA	0.314623	0.250459	ST	ST	0.774742	0.972931	0.941376	0.202186	0.185471
CDK16	MAPKAPK3	0.433571	NA	0.388573	0.164886	ST	ST	0.679943	NA	0.9333	0.202186	0.428101
CDK16	MAPKAPK5	0.753567	NA	0.342877	0.617357	ST	ST	0.733809	0.594194	0.970818	0.202186	0
CDK16	MARK1	0.705535	NA	0.548473	0.370282	ST	ST	0.716899	0.705681	0.599027	0.202186	0.396284
CDK16	MARK2	0.706734	0.703969	0.247051	0.47015	ST	ST	0.767126	0.676208	0.984307	0.202186	0.147574
CDK16	MARK3	0.704728	0.676372	0.523208	0.698339	ST	ST	0.731818	0.640872	0.836402	0.202186	0.106825
CDK16	MARK4	0.681737	0.709774	0.566805	0.57225	ST	ST	0.791912	0.433597	0.972491	0.202186	0.490868
CDK16	MAST1	0.359374	NA	0.0684883	0.0737296	ST	ST	0.809561	0.846264	0.653479	0.202186	0.978945
CDK16	MAST2	0.751107	0.694627	0.474158	0.487616	ST	ST	0.786749	0.709814	0.612534	0.202186	0.344769
CDK16	MAST3	0.688726	0.607822	0.021346	-0.179669	ST	ST	0.799649	0.614956	0.657981	0.202186	0.76238
CDK16	MAST4	0.618508	0.637541	0.567736	0.416278	ST	ST	0.832911	0.661939	0.604885	0.202186	0.470211
CDK16	MASTL	0.568299	0.723114	0.158966	0.455138	ST	ST	0.749264	0.835469	0.762866	0.202186	0.179318
CDK16	MATK	0.601612	NA	-0.0907635	-0.0147226	ST	Y	0.672823	0.847227	0.432939	0.202186	0.427462
CDK16	MELK	0.719061	0.632658	-0.0155684	0.119676	ST	ST	0.764032	0.664706	0.514295	0.202186	0.352748
CDK16	MERTK	NA	NA	0.275028	0.215474	ST	Y	0.517908	NA	NA	0.202186	0.446855
CDK16	MET	0.60877	NA	0.0715006	0.288774	ST	Y	0.625395	0.35792	0.796576	0.202186	0.308703
CDK16	MINK1	0.732184	0.629371	0.219548	0.597323	ST	ST	0.783752	0.447641	0.765232	0.202186	0.253261
CDK16	MKNK1	0.615549	NA	0.069125	0.290732	ST	ST	0.706937	0.785491	0.699061	0.202186	0.185058
CDK16	MKNK2	0.691292	NA	0.0931832	0.328071	ST	ST	0.681517	0.739658	0.577754	0.202186	0.355115
CDK16	MLKL	0.49351	NA	-0.151648	0.0739947	ST	Y	0.698317	1	0.463252	0.202186	0.275776
CDK16	MOK	NA	NA	0.38686	0.639529	ST	ST	0.724254	NA	NA	0.202186	0.7566
CDK16	MOS	NA	NA	0.265366	-0.0997831	ST	ST	0.462531	NA	NA	0.202186	1
CDK16	MST1R	0	NA	-0.141535	0.344315	ST	Y	0.636161	NA	0.170465	0.202186	0.571047
CDK16	MTOR	0.560344	NA	0.351491	0.629372	ST	ST	0.742813	0.619541	0.484342	0.202186	0.533501
CDK16	MUSK	NA	NA	-0.0570795	0.0685705	ST	Y	0.543996	NA	NA	0.202186	0.292264
CDK16	MYLK	0.662238	NA	0.0547653	0.0931092	ST	ST	0.775234	0.619157	0.495997	0.202186	0.564654
CDK16	MYLK2	0.275766	NA	0.231234	-0.0866962	ST	ST	0.617494	0	0.428118	0.202186	0.999388
CDK16	MYLK3	NA	NA	0.592054	0.448074	ST	ST	0.681372	1	0.339541	0.202186	0.900566
CDK16	MYLK4	NA	NA	0.520833	0.595999	ST	ST	NA	NA	NA	0.202186	0.862362
CDK16	MYO3A	NA	NA	0.0532282	-0.0612372	ST	ST	0.662539	NA	NA	0.202186	0.961797
CDK16	MYO3B	NA	NA	0.210716	0.24384	ST	ST	0.762715	NA	0.181228	0.202186	0.639679
CDK16	NEK1	NA	NA	0.566449	0.500612	ST	ST	0.739029	0.654509	0.542569	0.202186	0.267824
CDK16	NEK10	NA	NA	0.234785	0.157864	ST	ST	0.505987	NA	NA	0.202186	0.83378
CDK16	NEK11	NA	NA	0.376379	0.403031	ST	ST	0.566796	NA	NA	0.202186	0.531094
CDK16	NEK2	NA	NA	-0.037662	0.454171	ST	ST	0.699927	0.593255	0.804279	0.202186	0.962501
CDK16	NEK3	NA	NA	0.208336	0.2561	ST	ST	0.761009	0.789396	0.374884	0.202186	0.409574
CDK16	NEK4	0.716057	0.671483	0.429859	0.610401	ST	ST	0.680789	0.675319	0.427042	0.202186	0.822363
CDK16	NEK5	NA	NA	0.496264	0.378662	ST	ST	NA	NA	NA	0.202186	0.749113
CDK16	NEK6	NA	NA	-0.117368	-0.0866595	ST	ST	0.705117	0.667688	0.898069	0.202186	0.137333
CDK16	NEK7	0.551951	NA	0.489685	0.0482132	ST	ST	0.705117	0.784592	0.897491	0.202186	0.244316
CDK16	NEK8	NA	NA	0.0467323	0.253219	ST	ST	0.565065	NA	NA	0.202186	0.279459
CDK16	NEK9	0.687966	0.532004	0.542706	0.497111	ST	ST	0.717137	0.746481	0.733305	0.202186	0.164403
CDK16	NIM1K	NA	NA	0.484205	0.114023	ST	ST	0.416729	NA	NA	0.202186	0.964145
CDK16	NLK	0.719479	NA	0.255957	0.339991	ST	ST	0.693738	NA	0.844478	0.202186	0.420565
CDK16	NRBP1	0.626801	NA	0.446183	0.559452	ST	Y	0.720154	0.788495	0.694807	0.202186	0.173485
CDK16	NRBP2	NA	NA	0.471516	0.320404	ST	ST	0.679078	0.909862	0.57659	0.202186	0.443707
CDK16	NRK	NA	NA	0.226147	0.408655	ST	ST	0.662119	1	0.236984	0.202186	0.54512
CDK16	NTRK1	NA	NA	0.311337	0.00638262	ST	Y	0.521925	NA	NA	0.202186	0.944626
CDK16	NTRK2	NA	NA	0.159483	0.065093	ST	Y	0.523313	NA	NA	0.202186	0.772498
CDK16	NTRK3	NA	NA	0.262231	0.220752	ST	Y	0.5214	NA	NA	0.202186	0.689047
CDK16	NUAK1	0.607136	NA	0.655205	0.579254	ST	ST	0.762207	0.465098	0.427797	0.202186	0.538013
CDK16	NUAK2	NA	NA	-0.172882	0.306712	ST	ST	0.72703	NA	0.248142	0.202186	0.290631
CDK16	OBSCN	NA	NA	0.327503	0.328417	ST	ST	0.793066	0.522965	0.499924	0.202186	0.971335
CDK16	OXSR1	0.661054	0.449821	0.363723	0.44961	ST	ST	0.668511	0.51565	0.979556	0.202186	0.156605
CDK16	PAK1	0.808006	0.67626	0.258906	0.509533	ST	ST	0.737842	0.61538	0.885121	0.202186	0.695482
CDK16	PAK2	0.742061	0.691408	0.287018	0.299146	ST	ST	0.697364	0.512889	0.905341	0.202186	0.148171
CDK16	PAK3	NA	NA	0.072475	0.146079	ST	ST	0.697364	0.720078	0.524714	0.202186	0.677771
CDK16	PAK4	0.64329	0.715538	0.221735	0.493752	ST	ST	0.819079	0.612606	0.84967	0.202186	0.309839
CDK16	PAK5	NA	NA	-0.05942	0.0216179	ST	ST	0.708292	0.290465	0.98173	0.202186	0.926658
CDK16	PAK6	0.637055	NA	0.520109	0.264243	ST	ST	0.75243	0.468392	0.902846	0.202186	0.396359
CDK16	PAN3	0.675517	NA	0.0660383	0.530096	ST	NA	0.772373	0.978499	0.593416	0.202186	0.0717817
CDK16	PASK	NA	0.556512	0.0655718	0.368715	ST	ST	0.683809	0.396171	0.28364	0.202186	0.485847
CDK16	PBK	0.663717	0.684532	-0.0143672	0.139315	ST	ST	0.726798	0.94264	0.894764	0.202186	0.948165
CDK16	PDGFRA	0.596842	NA	0.195958	0.25824	ST	Y	0.634473	0.84385	0.568004	0.202186	0.580293
CDK16	PDGFRB	0.52117	NA	0.37174	0.374057	ST	Y	0.584261	1	0.507248	0.202186	0.347738
CDK16	PDIK1L	0.527113	NA	0.210888	0.558222	ST	ST	0.51413	NA	0.21245	0.202186	0.57316
CDK16	PDK1	NA	NA	0.00818069	0.294352	ST	NA	0.538455	NA	NA	0.202186	0.19694
CDK16	PDK2	NA	NA	0.502608	0.345956	ST	NA	0.452041	NA	NA	0.202186	0.490455
CDK16	PDK3	NA	NA	-0.100308	0.093547	ST	NA	0.494719	NA	NA	0.202186	0.313166
CDK16	PDK4	NA	NA	-0.0182551	0.0282964	ST	NA	0.489126	NA	NA	0.202186	0.547171
CDK16	PDPK1	0.812251	0.775563	0.438278	0.665269	ST	ST	0.673608	0.294986	0.986392	0.202186	0.427592
CDK16	PDPK2P	NA	NA	NA	0.696359	ST	ST	NA	NA	NA	NA	NA
CDK16	PEAK1	NA	0.363325	0.428089	0.39491	ST	ST	0.835765	0.594511	0.484272	0.202186	0.436123
CDK16	PHKG1	NA	NA	0.458955	0.0763209	ST	ST	0.568541	NA	NA	0.202186	0.957955
CDK16	PHKG2	0.537445	NA	0.416217	0.576695	ST	ST	0.65904	NA	0.157775	0.202186	0.894611
CDK16	PIK3CA	NA	NA	0.441164	0.456226	ST	ST	0.664841	NA	0.170639	0.202186	0.214429
CDK16	PIK3CG	NA	NA	-0.0349878	0.0978089	ST	ST	0.577292	NA	NA	0.202186	0.43691
CDK16	PIK3R4	0.661534	NA	0.454152	0.556232	ST	ST	0.744072	0.162316	0.271575	0.202186	0.523312
CDK16	PIM1	NA	NA	0.00948373	0.258195	ST	ST	0.720804	NA	NA	0.202186	0.350694
CDK16	PIM2	NA	NA	-0.362516	0.356643	ST	ST	0.822819	NA	0.133061	0.202186	0.332307
CDK16	PIM3	NA	NA	-0.000711322	0.294904	ST	ST	0.478363	NA	0.259301	0.202186	0.280702
CDK16	PINK1	NA	NA	0.747955	0.052136	ST	ST	0.592699	NA	NA	0.202186	0.405639
CDK16	PKDCC	NA	NA	0.345465	0.365373	ST	NA	0.560819	NA	NA	0.202186	0.310918
CDK16	PKMYT1	0.74008	NA	0.0423764	0.232672	ST	ST	0.764498	0.590453	0.852188	0.202186	0.609848
CDK16	PKN1	0.564924	NA	0.492828	0.305147	ST	ST	0.812683	0.449321	0.861236	0.202186	0.205171
CDK16	PKN2	0.792199	0.717227	0.150919	0.493958	ST	ST	0.748989	0.731009	0.852286	0.202186	0.0888844
CDK16	PKN3	0.683985	NA	0.180654	0.44404	ST	ST	0.883537	0.326091	0.864927	0.202186	0.225314
CDK16	PLK1	0.707449	NA	-0.0986117	0.536766	ST	ST	0.647338	0.746852	0.997231	0.202186	0.455697
CDK16	PLK2	NA	NA	0.327564	0.391807	ST	ST	0.581211	NA	NA	0.202186	0.310146
CDK16	PLK3	NA	NA	0.237373	0.246715	ST	ST	0.552123	NA	NA	0.202186	0.392324
CDK16	PLK4	0.418641	NA	0.0157761	0.359306	ST	ST	0.756351	0.539837	0.464709	0.202186	0.811233
CDK16	PLK5	NA	NA	0.347379	0.332526	ST	NA	NA	NA	NA	0.202186	0.480434
CDK16	PNCK	NA	NA	0.417194	-0.0640736	ST	ST	0.436036	NA	NA	0.202186	0.551582
CDK16	POMK	NA	NA	0.431843	0.649493	ST	Y	NA	NA	NA	0.202186	0.215436
CDK16	PRAG1	NA	NA	0.142163	0.460208	ST	ST	0.74267	0.697699	0.426044	0.202186	0.517841
CDK16	PRKAA1	0.492133	NA	0.236026	0.356214	ST	ST	0.747933	0.59221	0.996583	0.202186	0.180487
CDK16	PRKAA2	0.655024	NA	0.596762	0.341379	ST	ST	0.745857	0.464892	0.992375	0.202186	0.520408
CDK16	PRKACA	0.713655	0.656875	0.684173	0.48815	ST	ST	0.599282	0.586707	0.938428	0.202186	0.240982
CDK16	PRKACB	NA	NA	-0.0365102	-0.0145416	ST	ST	0.599282	0.688783	0.927293	0.202186	0.859567
CDK16	PRKACG	NA	NA	0.265366	0.231154	ST	ST	0.599282	0.198548	0.779	0.202186	1
CDK16	PRKCA	0.566958	NA	0.131705	0.100861	ST	ST	0.657248	0.630448	0.921582	0.202186	0.42865
CDK16	PRKCB	0.538497	NA	0.0690023	-0.10122	ST	ST	0.637462	0.64339	0.936255	0.202186	0.603089
CDK16	PRKCD	0.767274	0.683255	-0.0535862	0.179145	ST	ST	0.616911	0.604902	0.959311	0.202186	0.0766903
CDK16	PRKCE	0.767951	NA	0.544431	0.504602	ST	ST	0.68139	0.224747	0.903856	0.202186	0.695482
CDK16	PRKCG	NA	NA	0.197637	-0.0233085	ST	ST	0.643699	0.454563	0.847126	0.202186	0.981997
CDK16	PRKCH	0.678744	NA	0.0896319	0.172922	ST	ST	0.665541	0.611989	0.58585	0.202186	0.258678
CDK16	PRKCI	0.702003	0.674824	0.347697	0.655174	ST	ST	0.670696	0.617808	0.882353	0.202186	0.242366
CDK16	PRKCQ	0.622721	NA	0.0151785	-0.0805217	ST	ST	0.620896	0.499437	0.962654	0.202186	0.627075
CDK16	PRKCZ	0.564858	NA	0.256313	0.105391	ST	ST	0.600904	0.528345	0.819127	0.202186	0.514641
CDK16	PRKD1	0.73683	NA	0.436922	0.307414	ST	ST	0.699342	0.521346	0.829276	0.202186	0.456261
CDK16	PRKD2	0.685607	NA	-0.0116183	0.203566	ST	ST	0.699342	0.479578	0.878724	0.202186	0.308024
CDK16	PRKD3	0.6586	NA	0.221379	0.433533	ST	ST	0.720569	0.42374	0.942318	0.202186	0.180414
CDK16	PRKDC	NA	NA	0.409934	0.570753	ST	ST	0.696273	0.522597	0.493933	0.202186	0.173482
CDK16	PRKG1	NA	NA	0.62703	0.297829	ST	ST	0.59568	0.042476	0.839866	0.202186	0.27045
CDK16	PRKG2	0.408693	NA	0.161145	0.0631704	ST	ST	0.590426	1	0.32466	0.202186	0.520403
CDK16	PRKX	0.653575	NA	0.170707	0.295372	ST	ST	0.599282	0.728239	0.959671	0.202186	0.6272
CDK16	PRKY	NA	NA	NA	0.129921	ST	ST	0.599282	0.885331	0.570328	NA	NA
CDK16	PRPF4B	0.752424	0.731092	0.38767	0.547656	ST	ST	0.801531	0.727336	0.75764	0.202186	0.102243
CDK16	PSKH1	NA	NA	0.517754	0.307293	ST	ST	0.461261	NA	NA	0.202186	0.381014
CDK16	PSKH2	NA	NA	0.229151	0.11356	ST	ST	0.576658	NA	NA	0.202186	0.687617
CDK16	PTK2	0.74424	0.530319	0.499052	0.446496	ST	Y	0.73261	0.587031	0.856122	0.202186	0.226967
CDK16	PTK2B	0.630515	NA	-0.06639	0.348451	ST	Y	0.715452	0.753581	0.484504	0.202186	0.319063
CDK16	PTK6	0.736594	NA	-0.317146	0.166448	ST	Y	0.524061	NA	0.264889	0.202186	0.498111
CDK16	PTK7	NA	NA	0.198577	0.608502	ST	Y	0.755156	0	0.418875	0.202186	0.339026
CDK16	PXK	NA	NA	0.373637	0.27165	ST	ST	0.51583	1	0.535284	0.202186	0.421086
CDK16	RAF1	0.640738	0.716915	0.608026	0.513953	ST	Y	0.742002	0.417771	0.996417	0.202186	0.209147
CDK16	RET	0.652383	NA	0.34278	0.256727	ST	Y	0.598213	0	0.655608	0.202186	0.956435
CDK16	RIOK1	0.57891	0.537305	0.34646	0.550267	ST	NA	0.68926	0.52966	0.542954	0.202186	0.396871
CDK16	RIOK2	0.682588	0.588204	0.291304	0.516077	ST	NA	0.569022	0.63334	0.62014	0.202186	0.0185123
CDK16	RIOK3	0.671441	0.623962	0.182206	0.38001	ST	NA	0.686647	0.736724	0.617752	0.202186	0.41845
CDK16	RIPK1	0.599948	NA	0.129484	0.381139	ST	Y	0.55797	0.11364	0.545065	0.202186	0.0398859
CDK16	RIPK2	0.781805	0.677843	0.276193	0.197984	ST	Y	0.672766	0.569879	0.855025	0.202186	0.231658
CDK16	RIPK3	0.559071	NA	-0.20989	0.125445	ST	ST	0.689609	0.661479	0.58327	0.202186	0.231882
CDK16	RIPK4	NA	NA	-0.131704	0.0662655	ST	ST	0.617828	0.216649	0.381143	0.202186	0.411801
CDK16	RNASEL	NA	NA	0.0418618	0.336683	ST	ST	0.654783	NA	NA	0.202186	0.0910162
CDK16	ROCK1	NA	NA	0.133531	0.298978	ST	ST	0.690783	0.965222	0.520648	0.202186	0.257229
CDK16	ROCK2	0.719911	0.562423	0.40991	0.537357	ST	ST	0.652358	0.766558	0.459628	0.202186	0.171231
CDK16	ROR1	NA	NA	0.298523	0.338922	ST	Y	0.5598	NA	NA	0.202186	0.781627
CDK16	ROR2	0.618722	NA	0.379157	0.314281	ST	Y	0.688998	1	0.374192	0.202186	0.382679
CDK16	ROS1	NA	NA	0.200682	0.411724	ST	Y	0.610331	NA	NA	0.202186	0.752138
CDK16	RPS6KA1	NA	NA	-0.189223	0.124492	ST	ST	0.732409	0.6581	0.930488	0.202186	0.258524
CDK16	RPS6KA2	NA	NA	0.615494	0.325141	ST	ST	0.624583	0	0.559809	0.202186	0.295106
CDK16	RPS6KA3	0.703494	NA	0.097801	0.407686	ST	ST	0.714048	0.667064	0.977532	0.202186	0.446752
CDK16	RPS6KA4	0.699902	NA	0.134843	0.501929	ST	ST	0.858095	0.763175	0.951005	0.202186	0.256366
CDK16	RPS6KA5	NA	NA	0.369523	0.203575	ST	ST	0.738148	0.708756	0.578803	0.202186	0.143545
CDK16	RPS6KA6	0.727409	NA	0.348218	0.441458	ST	ST	0.670124	0.505985	0.734497	0.202186	0.527684
CDK16	RPS6KB1	NA	0.621049	0.393431	0.592102	ST	ST	0.825501	0.895998	0.812011	0.202186	0.133096
CDK16	RPS6KB2	0.552054	NA	-0.0534804	0.476686	ST	ST	0.77305	0.909009	0.7323	0.202186	0.562669
CDK16	RPS6KC1	0.707042	NA	0.555747	0.444376	ST	ST	0.718319	0.575536	0.586673	0.202186	0.371008
CDK16	RPS6KL1	NA	NA	0.534931	0.12826	ST	ST	0.568134	NA	NA	0.202186	0.735058
CDK16	RYK	NA	NA	0.354908	0.448453	ST	Y	0.652285	NA	0.218665	0.202186	0.234372
CDK16	SBK1	NA	NA	0.361249	0.203077	ST	ST	0.528767	NA	NA	0.202186	0.616268
CDK16	SBK2	NA	NA	0.28149	0.269808	ST	ST	NA	NA	NA	0.202186	0.998137
CDK16	SBK3	NA	NA	0.511529	0.443545	ST	ST	0.55531	NA	NA	0.202186	0.955953
CDK16	SCYL1	0.534931	NA	0.612685	0.614834	ST	ST	0.621851	0.428961	0.446748	0.202186	0.102809
CDK16	SCYL2	0.665766	0.636186	0.337048	0.438733	ST	ST	0.708276	0.338928	0.423285	0.202186	0.0947224
CDK16	SCYL3	0.600563	0.591388	0.123376	0.483627	ST	ST	0.619065	0.958363	0.361397	0.202186	0.283585
CDK16	SGK1	NA	NA	0.165244	0.243139	ST	ST	0.748907	0.161864	0.751797	0.202186	0.738943
CDK16	SGK2	NA	NA	-0.198339	-0.109675	ST	ST	0.580442	NA	NA	0.202186	0.344187
CDK16	SGK3	0.576096	NA	0.256076	0.0610049	ST	ST	0.644466	0	0.459293	0.202186	0.463198
CDK16	SGK494	NA	NA	0.242522	0.632044	ST	ST	0.468053	NA	NA	0.202186	0.436378
CDK16	SIK1	0.725379	0.609155	0.0451877	0.263933	ST	ST	0.675375	0.209378	0.79958	0.202186	0.287238
CDK16	SIK2	0.686834	0.581339	0.271164	0.475272	ST	ST	0.673465	0.239884	0.640172	0.202186	0.377367
CDK16	SIK3	0.72948	0.504404	0.543213	0.375649	ST	ST	0.735544	0.361112	0.845696	0.202186	0.368804
CDK16	SLK	0.715151	0.693196	0.477297	0.44836	ST	ST	0.68962	0.576028	0.980374	0.202186	0.273139
CDK16	SMG1	0.642308	NA	0.192057	0.588477	ST	ST	0.74055	0.648534	0.486829	0.202186	0.297429
CDK16	SNRK	0.688473	NA	0.414206	0.560868	ST	ST	0.749798	0.671751	0.461951	0.202186	0.198341
CDK16	SPEG	0.656014	NA	0.563248	0.282386	ST	ST	0.805897	0.512061	0.337454	0.202186	0.363071
CDK16	SRC	0.742764	0.720167	0.125541	0.338442	ST	Y	0.759113	0.78028	0.976249	0.202186	0.208068
CDK16	SRMS	NA	NA	-0.465269	0.3269	ST	Y	0.476862	NA	0.202095	0.202186	0.368258
CDK16	SRPK1	0.737934	0.665545	0.0445735	0.47945	ST	ST	0.685764	0.958612	0.631613	0.202186	0.525928
CDK16	SRPK2	NA	NA	0.430824	0.401661	ST	ST	0.668081	0.527983	0.844181	0.202186	0.755442
CDK16	SRPK3	0.500203	NA	0.346615	0.18319	ST	ST	0.703388	0	0.47445	0.202186	0.835709
CDK16	STK10	0.702511	0.73248	0.0861885	0.331761	ST	ST	0.746583	0.505329	0.949601	0.202186	0.377007
CDK16	STK11	0.703464	0.63072	0.414701	0.688731	ST	ST	0.532118	0	0.65669	0.202186	0.628296
CDK16	STK16	NA	NA	0.151037	0.370833	ST	ST	0.75108	NA	NA	0.202186	0.157732
CDK16	STK17A	0.661542	0.541198	0.0203936	0.355507	ST	ST	0.709296	0.745245	0.538387	0.202186	0.417768
CDK16	STK17B	0.593464	NA	-0.213159	0.265208	ST	ST	0.526221	1	0.429619	0.202186	0.586752
CDK16	STK24	0.682392	0.558874	0.0668603	0.371156	ST	ST	0.659406	0.643056	0.989331	0.202186	0.214161
CDK16	STK25	NA	NA	0.784232	0.814104	ST	ST	0.659406	0.114639	0.948171	0.202186	0.481008
CDK16	STK26	0.615457	0.707212	-0.0855856	0.150261	ST	ST	0.659406	0.558696	0.976048	0.202186	0.317776
CDK16	STK3	NA	NA	0.363529	0.334252	ST	ST	0.677539	0.659058	0.707708	0.202186	0.212594
CDK16	STK31	NA	NA	0.0339215	0.374147	ST	ST	0.589184	NA	NA	0.202186	0.999959
CDK16	STK32A	NA	NA	0.190381	0.0902292	ST	ST	0.567435	NA	NA	0.202186	0.579209
CDK16	STK32B	NA	NA	0.238927	0.174376	ST	ST	0.460892	NA	0.204598	0.202186	0.557006
CDK16	STK32C	0.679677	NA	0.328532	0.251853	ST	ST	0.758839	0.93892	0.560935	0.202186	0.600505
CDK16	STK33	NA	NA	0.424048	0.163001	ST	ST	0.704384	0.141961	0.39457	0.202186	0.556913
CDK16	STK35	0.471411	NA	0.597332	0.595875	ST	ST	0.611429	0.168388	0.590259	0.202186	0.343314
CDK16	STK36	NA	NA	0.36189	0.633038	ST	ST	0.737834	0	0.499245	0.202186	0.627115
CDK16	STK38	0.652923	0.537855	-0.115458	0.299073	ST	ST	0.681345	0.764395	0.886894	0.202186	0.0799023
CDK16	STK38L	0.754751	NA	0.470986	0.266851	ST	ST	0.699028	0.704015	0.8419	0.202186	0.333064
CDK16	STK39	0.693249	0.62553	0.000711364	0.14861	ST	ST	0.64624	0.365332	0.886725	0.202186	0.49032
CDK16	STK4	0.675451	0.592997	0.0263298	0.271736	ST	ST	0.677539	0.311328	0.66778	0.202186	0.360737
CDK16	STK40	NA	NA	0.428876	0.293888	ST	ST	0.47106	NA	NA	0.202186	0.26658
CDK16	STKLD1	NA	NA	0.141398	0.444706	ST	ST	0.508579	NA	NA	0.202186	0.987643
CDK16	STRADA	0.470596	NA	0.388382	0.558604	ST	ST	0.739167	1	0.295199	0.202186	0.48034
CDK16	STRADB	NA	NA	0.234276	0.314481	ST	ST	0.51372	NA	0.565689	0.202186	0.301788
CDK16	STYK1	NA	NA	-0.216274	0.042468	ST	Y	0.471764	0	0.263233	0.202186	0.370545
CDK16	SYK	0.652198	NA	-0.0775295	0.00163905	ST	Y	0.643921	0.845529	0.519465	0.202186	0.355762
CDK16	TAOK1	0.793214	NA	0.57734	0.503999	ST	ST	0.725153	0.635763	0.812248	0.202186	0.337007
CDK16	TAOK2	0.655376	NA	0.547955	0.699192	ST	ST	0.773538	0.626048	0.472157	0.202186	0.204593
CDK16	TAOK3	0.764698	NA	0.0657973	0.399498	ST	ST	0.700501	0.376902	0.656881	0.202186	0.133128
CDK16	TBCK	0.55722	NA	0.471753	0.641844	ST	ST	0.672107	NA	0.206024	0.202186	0.0940764
CDK16	TBK1	0.759394	NA	0.255173	0.574918	ST	ST	0.62238	0	0.718478	0.202186	0.357107
CDK16	TEC	NA	NA	0.00676599	0.228312	ST	Y	0.458925	NA	0.362669	0.202186	0.22951
CDK16	TEK	0.610632	NA	0.40683	0.173601	ST	Y	0.53228	NA	0.526947	0.202186	0.487764
CDK16	TESK1	0.629888	NA	0.618686	0.536266	ST	Y	0.715405	0.334506	0.732271	0.202186	0.308891
CDK16	TESK2	0.741084	NA	0.0333215	0.299573	ST	Y	0.643222	0.741861	0.764865	0.202186	0.458617
CDK16	TEX14	NA	NA	0.202858	0.335845	ST	Y	0.816698	NA	NA	0.202186	0.999132
CDK16	TGFBR1	NA	NA	0.3279	0.341348	ST	ST	0.556601	NA	0.3187	0.202186	0.379397
CDK16	TGFBR2	NA	NA	0.125652	0.148125	ST	Y	0.563277	0.169113	0.729679	0.202186	0.325191
CDK16	TIE1	NA	NA	0.391583	0.256783	ST	Y	0.651629	NA	NA	0.202186	0.512168
CDK16	TLK1	0.637152	0.614025	0.381647	0.411343	ST	ST	0.772701	0.807238	0.5673	0.202186	0.290466
CDK16	TLK2	0.786856	0.710982	0.414819	0.579624	ST	ST	0.771688	0.847247	0.65572	0.202186	0.538747
CDK16	TNIK	0.689944	NA	0.212854	0.00346344	ST	ST	0.713623	0.506252	0.830746	0.202186	0.441137
CDK16	TNK1	NA	NA	-0.136215	0.347796	ST	Y	0.742112	0.845122	0.413488	0.202186	0.232501
CDK16	TNK2	0.481364	NA	0.289609	0.291046	ST	Y	0.803641	0.532479	0.440977	0.202186	0.560494
CDK16	TNNI3K	NA	NA	0.42978	0.170703	ST	Y	0.649308	NA	NA	0.202186	0.961563
CDK16	TP53RK	0.506522	NA	0.264216	0.487068	ST	NA	0.646762	0.275814	0.415437	0.202186	0.121262
CDK16	TRIB1	NA	NA	0.165135	0.104654	ST	ST	0.587521	NA	NA	0.202186	0.437847
CDK16	TRIB2	NA	NA	0.0723134	0.537205	ST	ST	0.580251	NA	NA	0.202186	0.244783
CDK16	TRIB3	NA	NA	-0.0205159	0.385479	ST	ST	0.721177	NA	0.230414	0.202186	0.845297
CDK16	TRIO	0.680635	0.659809	0.299111	0.550845	ST	ST	0.760052	0.831609	0.43805	0.202186	0.196716
CDK16	TRPM6	NA	NA	0.155662	0.130605	ST	ST	0.681127	NA	NA	0.202186	0.553697
CDK16	TRPM7	0.716114	NA	0.116315	0.551511	ST	ST	0.709177	0.651514	0.371939	0.202186	0.964507
CDK16	TSSK1B	NA	NA	0.140709	0.204196	ST	ST	0.657443	NA	NA	0.202186	0.999982
CDK16	TSSK2	NA	NA	0.0151241	NA	ST	ST	0.458456	NA	NA	0.202186	0.999957
CDK16	TSSK3	NA	NA	0.111483	0.565573	ST	ST	0.453965	NA	NA	0.202186	0.851765
CDK16	TSSK4	NA	NA	0.196225	0.56505	ST	ST	0.442563	NA	NA	0.202186	0.859607
CDK16	TSSK6	NA	NA	-0.00833481	0.291887	ST	ST	NA	NA	NA	0.202186	0.994795
CDK16	TTBK1	NA	NA	0.00423178	-0.0992787	ST	ST	0.789824	1	0.372517	0.202186	0.947656
CDK16	TTBK2	0.639476	NA	0.600498	0.528045	ST	ST	0.823127	0.498269	0.323746	0.202186	0.8689
CDK16	TTK	0.526509	0.583381	-0.0466275	0.289567	ST	ST	0.690837	0.719942	0.693852	0.202186	0.870054
CDK16	TTN	NA	0.333043	0.322433	0.306072	ST	ST	0.811628	0.84556	0.457333	0.202186	0.974088
CDK16	TXK	NA	NA	-0.260251	0.209838	ST	Y	0.472323	NA	NA	0.202186	0.447864
CDK16	TYK2	0.711522	NA	0.0814464	0.427446	ST	Y	0.696723	NA	0.167598	0.202186	0.18846
CDK16	TYRO3	NA	NA	0.308495	0.319474	ST	Y	0.640019	0.640602	0.22269	0.202186	0.538816
CDK16	UHMK1	NA	NA	0.181139	0.358618	ST	ST	0.51713	NA	NA	0.202186	0.0941449
CDK16	ULK1	0.770621	0.637181	0.44152	0.451741	ST	ST	0.785366	0.811238	0.726638	0.202186	0.193259
CDK16	ULK2	0.617551	NA	0.625452	0.411587	ST	ST	0.763933	0.908593	0.36619	0.202186	0.650927
CDK16	ULK3	0.685183	NA	0.275314	0.649081	ST	ST	0.667728	0.270081	0.352591	0.202186	0.423958
CDK16	ULK4	NA	NA	0.428843	0.391048	ST	ST	0.726352	NA	NA	0.202186	0.72782
CDK16	VRK1	0.591937	NA	0.0748118	0.474097	ST	ST	0.5299	0.661457	0.37441	0.202186	0.507259
CDK16	VRK2	0.543864	NA	0.210564	0.321242	ST	ST	0.654946	0.900342	0.516153	0.202186	0.0959014
CDK16	VRK3	0.768228	NA	0.0301162	0.531159	ST	ST	0.814201	0.827665	0.677577	0.202186	0.847588
CDK16	WEE1	0.649638	0.553672	0.165481	0.249333	ST	ST	0.783834	0.730504	0.784616	0.202186	0.328483
CDK16	WEE2	NA	NA	0.270019	0.524175	ST	ST	0.738892	NA	NA	0.202186	0.330773
CDK16	WNK1	NA	0.672817	0.626793	0.169466	ST	ST	0.752778	0.505133	0.905808	0.202186	0.166921
CDK16	WNK2	NA	NA	0.272231	0.047017	ST	ST	0.724344	0.267517	0.637488	0.202186	0.256855
CDK16	WNK3	0.481425	NA	0.251314	0.281377	ST	ST	0.822649	0.845732	0.309358	0.202186	0.699037
CDK16	WNK4	0.434999	NA	0.0118334	0.248368	ST	ST	0.782608	0.259012	0.800882	0.202186	0.514623
CDK16	YES1	0.635387	NA	0.253586	0.311928	ST	Y	0.733354	0.8354	0.475208	0.202186	0.211804
CDK16	ZAP70	NA	NA	-0.248636	0.189528	ST	Y	0.756814	0.881485	0.434074	0.202186	0.587909
CDK17	AAK1	0.863964	0.762171	0.58691	0.48319	ST	ST	0.758822	0.845768	0.640123	0.346973	0.965139
CDK17	AATK	NA	NA	0.134189	0.184744	ST	Y	0.697718	0.651675	0.326181	0.346973	0.599727
CDK17	ABL1	0.723915	NA	0.534234	0.393812	ST	Y	0.843165	0.682354	0.52695	0.346973	0.198144
CDK17	ABL2	0.816906	NA	0.722697	0.66198	ST	Y	0.772133	0.546216	0.535891	0.346973	0.459954
CDK17	ACVR1	NA	NA	0.337285	0.326095	ST	ST	0.488147	NA	0.179336	0.346973	0.322459
CDK17	ACVR1B	NA	NA	0.0234806	0.0587617	ST	ST	0.424845	NA	0.363504	0.346973	0.294952
CDK17	ACVR1C	NA	NA	-0.058579	0.182995	ST	Y	NA	NA	NA	0.346973	0.916564
CDK17	ACVR2A	NA	NA	0.415891	0.343737	ST	ST	0.746696	NA	0.562688	0.346973	0.329391
CDK17	ACVR2B	NA	NA	0.323224	0.317375	ST	ST	0.482646	NA	NA	0.346973	0.336574
CDK17	ACVRL1	0.661944	NA	0.3443	0.271472	ST	Y	0.477101	1	0.191705	0.346973	0.515792
CDK17	ADCK1	NA	NA	0.305785	0.178525	ST	NA	0.489216	NA	NA	0.346973	0.204602
CDK17	ADCK2	NA	NA	0.51079	0.420661	ST	NA	0.647392	NA	NA	0.346973	0.202021
CDK17	ADCK5	NA	NA	0.264491	0.208989	ST	NA	0.494632	NA	NA	0.346973	0.47048
CDK17	AKT1	0.814635	0.729475	0.496977	0.292129	ST	ST	0.647232	0.587908	0.99482	0.346973	0.109009
CDK17	AKT2	0.881065	NA	0.520688	0.366343	ST	ST	0.695533	0.743686	0.94493	0.346973	0.562971
CDK17	AKT3	0.73125	NA	0.614737	0.60273	ST	ST	0.66106	0.779886	0.698129	0.346973	0.265987
CDK17	ALK	NA	NA	0.288736	0.238864	ST	Y	0.626535	NA	NA	0.346973	0.6925
CDK17	ALPK1	0.716118	NA	0.574276	0.262919	ST	ST	0.531984	NA	0.183015	0.346973	0.0827724
CDK17	ALPK2	NA	NA	-0.0444659	-0.171806	ST	ST	0.662908	NA	0.134084	0.346973	0.720784
CDK17	ALPK3	0.731719	NA	0.0358393	-0.255095	ST	ST	0.800818	0.958029	0.512977	0.346973	0.569998
CDK17	AMHR2	NA	NA	-0.180991	-0.208009	ST	ST	0.519753	NA	NA	0.346973	0.67762
CDK17	ANKK1	NA	NA	0.285803	0.265085	ST	Y	0.668542	NA	NA	0.346973	0.825165
CDK17	ARAF	0.80198	0.789891	0.423686	0.17669	ST	Y	0.765333	0.512724	0.901576	0.346973	0.217257
CDK17	ATM	0.716841	NA	0.657495	0.42026	ST	ST	0.680419	0.682204	0.376724	0.346973	0.366218
CDK17	ATR	0.720749	NA	0.570175	0.407004	ST	ST	0.753157	0.782446	0.259801	0.346973	0.165183
CDK17	AURKA	NA	NA	0.312107	-0.0800252	ST	ST	0.554808	0.0386047	0.985082	0.346973	0.634859
CDK17	AURKB	0.739659	NA	0.340786	-0.0477429	ST	ST	0.649212	0.365568	0.989001	0.346973	0.45198
CDK17	AURKC	NA	NA	0.675539	0.364603	ST	ST	0.731078	NA	0.80911	0.346973	0.982738
CDK17	AXL	0.649467	NA	0.6558	0.426025	ST	Y	0.738304	1	0.38254	0.346973	0.207181
CDK17	BCKDK	0.772252	NA	0.171686	0.177421	ST	NA	0.541941	0.0986133	0.707536	0.346973	0.121387
CDK17	BLK	NA	NA	0.250122	-0.0593785	ST	Y	0.746805	NA	0.227196	0.346973	0.563886
CDK17	BMP2K	0.775606	0.791071	0.685184	0.445183	ST	ST	0.743545	0.465695	0.585105	0.346973	0.241133
CDK17	BMPR1A	NA	NA	0.314794	0.371819	ST	Y	NA	NA	NA	0.346973	0.268623
CDK17	BMPR1B	NA	NA	0.250417	0.314883	ST	Y	0.510023	NA	NA	0.346973	0.469551
CDK17	BMPR2	0.827054	0.732889	0.629046	0.581584	ST	ST	0.725572	0.803517	0.541758	0.346973	0.197898
CDK17	BMX	0.68107	NA	0.267565	0.0124089	ST	Y	0.564635	NA	0.547115	0.346973	0.988893
CDK17	BRAF	0.870048	0.776167	0.750726	0.528349	ST	Y	0.771849	0.572312	0.956	0.346973	0.46068
CDK17	BRSK1	0.756548	NA	0.388612	0.275069	ST	ST	0.810999	0.608075	0.589306	0.346973	0.940667
CDK17	BRSK2	NA	NA	0.128682	0.25599	ST	ST	0.781191	0.84133	0.683257	0.346973	0.877978
CDK17	BTK	0.793843	NA	0.542242	0.197443	ST	Y	0.671905	0.872149	0.853392	0.346973	0.465837
CDK17	BUB1	0.719731	0.763672	0.448292	0.124415	ST	ST	0.722837	0.94412	0.538481	0.346973	0.778814
CDK17	BUB1B	0.837846	0.74235	0.465713	0.0930893	ST	ST	0.682499	0.484053	0.977128	0.346973	0.689425
CDK17	CAMK1	0.861897	NA	0.551959	0.472421	ST	ST	0.663971	0.155261	0.639245	0.346973	0.514159
CDK17	CAMK1D	NA	NA	0.427995	0.326339	ST	ST	0.576136	0	0.411139	0.346973	0.6117
CDK17	CAMK1G	NA	NA	0.535729	0.26773	ST	ST	0.419933	NA	NA	0.346973	0.639542
CDK17	CAMK2A	NA	NA	0.181403	0.234491	ST	ST	0.608377	0.858196	0.467506	0.346973	0.982492
CDK17	CAMK2B	0.763285	NA	-0.301247	-0.0945452	ST	ST	0.784095	0.275004	0.671554	0.346973	0.87342
CDK17	CAMK2D	0.871831	0.590625	0.253823	0.332761	ST	ST	0.685367	0.49837	0.795104	0.346973	0.385773
CDK17	CAMK2G	NA	NA	0.37034	0.285827	ST	ST	0.69547	0.685954	0.565646	0.346973	0.48407
CDK17	CAMK4	0.75809	NA	0.505695	0.380017	ST	ST	0.66727	0.558914	0.684034	0.346973	0.51242
CDK17	CAMKK1	0.86578	NA	0.37454	0.318172	ST	ST	0.676809	0.471834	0.766003	0.346973	0.75101
CDK17	CAMKK2	0.835599	0.727137	0.592175	0.529437	ST	ST	0.79846	0.706615	0.732726	0.346973	0.596975
CDK17	CAMKV	NA	NA	0.200976	0.14554	ST	ST	0.498094	NA	NA	0.346973	0.999409
CDK17	CASK	0.804498	NA	0.212105	0.311914	ST	ST	0.708946	0.713227	0.42603	0.346973	0.192111
CDK17	CDC42BPA	0.722732	NA	0.401292	0.485929	ST	ST	0.794115	0.645399	0.391087	0.346973	0.271858
CDK17	CDC42BPB	0.823543	0.601309	0.555542	0.495165	ST	ST	0.79717	0.939554	0.616925	0.346973	0.13013
CDK17	CDC42BPG	0.736287	0.793808	-0.159867	-0.148572	ST	ST	0.75073	0.696539	0.298745	0.346973	0.603626
CDK17	CDC7	NA	NA	0.654763	0.503287	ST	ST	0.676711	0.933456	0.481767	0.346973	0.592945
CDK17	CDK1	0.868246	0.823747	0.402371	0.15057	ST	ST	0.628691	0.326141	0.959842	0.346973	0.339238
CDK17	CDK10	0.81469	NA	0.189494	0.152276	ST	ST	0.764927	NA	0.562212	0.346973	0.249089
CDK17	CDK11A	NA	NA	0.478245	0.260061	ST	ST	0.730927	0.704355	0.829408	0.346973	0.252689
CDK17	CDK11B	NA	NA	0.516661	0.390046	ST	ST	0.730927	0.69406	0.794515	0.346973	0.233885
CDK17	CDK12	0.841329	0.707246	0.771981	0.365935	ST	ST	0.784336	0.722024	0.722484	0.346973	0.23185
CDK17	CDK13	0.860006	0.725107	0.703936	0.485629	ST	ST	0.759647	0.578027	0.821165	0.346973	0.223747
CDK17	CDK14	NA	NA	0.631055	0.559207	ST	ST	0.748635	0.829213	0.750199	0.346973	0.527931
CDK17	CDK15	NA	NA	0.165904	0.283373	ST	ST	0.654878	NA	NA	0.346973	0.806709
CDK17	CDK16	0.691719	0.619169	0.387647	0.297356	ST	ST	0.738297	0.503204	0.938127	0.346973	0.202186
CDK17	CDK17	NA	NA	1	1	NA	NA	NA	NA	NA	0.346973	0.346973
CDK17	CDK18	NA	NA	-0.0161233	-0.106719	ST	ST	0.649561	0.0466817	0.850506	0.346973	0.475209
CDK17	CDK19	0.621459	NA	0.818996	0.588327	ST	ST	0.583498	NA	0.12991	0.346973	0.45663
CDK17	CDK2	0.752257	NA	0.640147	0.2915	ST	ST	0.599615	1	0.916966	0.346973	0.531253
CDK17	CDK20	NA	NA	0.37672	0.246951	ST	ST	0.61029	NA	NA	0.346973	0.371058
CDK17	CDK3	NA	NA	0.455273	0.174178	ST	ST	0.571387	0.690518	0.840418	0.346973	0.241369
CDK17	CDK4	NA	NA	0.458183	0.355575	ST	ST	0.716686	NA	NA	0.346973	0.141787
CDK17	CDK5	0.781169	NA	0.360736	0.324425	ST	ST	0.580059	1	0.451996	0.346973	0.726203
CDK17	CDK6	NA	NA	0.350981	0.200107	ST	ST	0.563919	0.00207939	0.751674	0.346973	0.564782
CDK17	CDK7	0.927008	0.700657	0.524406	0.318569	ST	ST	0.689672	0.854313	0.896708	0.346973	0.424102
CDK17	CDK8	NA	NA	0.366117	0.340692	ST	ST	0.514201	NA	NA	0.346973	0.415602
CDK17	CDK9	0.803243	NA	0.699585	0.474167	ST	ST	0.622008	0.364012	0.898925	0.346973	0.172477
CDK17	CDKL1	NA	NA	0.406094	0.563306	ST	ST	0.373831	NA	NA	0.346973	0.363349
CDK17	CDKL2	NA	NA	0.289996	0.253904	ST	ST	0.412802	NA	NA	0.346973	0.778111
CDK17	CDKL3	NA	NA	0.401488	0.519537	ST	ST	0.42542	NA	NA	0.346973	0.974023
CDK17	CDKL4	NA	NA	0.541539	0.23475	ST	ST	NA	NA	NA	0.346973	0.958215
CDK17	CDKL5	0.833722	NA	0.654528	0.515865	ST	ST	0.765132	0.474443	0.457705	0.346973	0.66193
CDK17	CHEK1	0.835193	NA	0.295868	0.315799	ST	ST	0.713322	0.350344	0.969575	0.346973	0.569295
CDK17	CHEK2	NA	NA	0.472342	0.254847	ST	ST	0.634705	0.651054	0.98716	0.346973	0.129061
CDK17	CHUK	NA	NA	0.669118	0.540339	ST	ST	0.541083	NA	NA	0.346973	0.0768574
CDK17	CIT	NA	0.731133	0.448229	0.366707	ST	ST	0.789849	0.790845	0.394537	0.346973	0.459822
CDK17	CLK1	NA	NA	0.492443	0.39104	ST	ST	0.570532	0.758156	0.560606	0.346973	0.190246
CDK17	CLK2	0.862282	NA	0.546479	0.324561	ST	ST	0.595367	1	0.531354	0.346973	0.202977
CDK17	CLK3	0.799578	0.792717	0.686129	0.280739	ST	ST	0.671515	0.627739	0.500641	0.346973	0.149028
CDK17	CLK4	0.853944	NA	0.579821	0.454156	ST	ST	0.770182	0.872203	0.573659	0.346973	0.144016
CDK17	COQ8A	NA	NA	-0.0959099	-0.0656489	ST	NA	0.533648	NA	NA	0.346973	0.930757
CDK17	COQ8B	NA	NA	0.410813	0.332983	ST	NA	NA	NA	NA	0.346973	0.265658
CDK17	CSF1R	NA	NA	0.571962	0.134125	ST	Y	0.678729	NA	0.461669	0.346973	0.422274
CDK17	CSK	NA	NA	0.45904	0.167377	ST	Y	0.477028	NA	0.107814	0.346973	0.506286
CDK17	CSNK1A1	NA	NA	0.670065	0.297235	ST	ST	0.669903	0.930748	0.569025	0.346973	0.109422
CDK17	CSNK1A1L	NA	NA	0.512749	0.149719	ST	ST	0.475621	NA	NA	0.346973	0.996213
CDK17	CSNK1D	0.817302	0.76347	0.599609	0.316712	ST	ST	0.761839	0.813227	0.62283	0.346973	0.123001
CDK17	CSNK1E	0.828665	NA	0.591785	0.54475	ST	ST	0.714298	0.738253	0.491636	0.346973	0.320174
CDK17	CSNK1G1	NA	NA	0.640553	0.396123	ST	ST	0.557101	NA	0.371763	0.346973	0.873949
CDK17	CSNK1G2	NA	NA	0.612448	0.348756	ST	ST	0.645822	0.394462	0.481055	0.346973	0.363169
CDK17	CSNK1G3	NA	NA	0.493123	0.617332	ST	ST	0.563662	0.345412	0.465643	0.346973	0.00747838
CDK17	CSNK2A1	NA	NA	0.664454	0.356389	ST	ST	0.738383	NA	0.258195	0.346973	0.323925
CDK17	CSNK2A2	0.766735	NA	0.618057	0.421944	ST	ST	0.549596	0.280756	0.512851	0.346973	0.728854
CDK17	CSNK2A3	NA	NA	0.355581	0.241628	ST	ST	0.564531	NA	0.121106	0.346973	0.385188
CDK17	DAPK1	0.783283	NA	0.43936	0.308951	ST	ST	0.753125	0.192406	0.571486	0.346973	0.345208
CDK17	DAPK2	0.729423	NA	0.0228849	-0.0396419	ST	ST	0.60801	0.162112	0.650007	0.346973	0.516138
CDK17	DAPK3	0.776255	NA	0.558117	0.28574	ST	ST	0.635717	0	0.453437	0.346973	0.176223
CDK17	DCLK1	0.805376	NA	0.46241	0.499161	ST	ST	0.799699	0.820893	0.66186	0.346973	0.918027
CDK17	DCLK2	0.739164	NA	0.379907	0.428511	ST	ST	0.780921	0.914449	0.531372	0.346973	0.975172
CDK17	DCLK3	NA	NA	0.433756	0.336018	ST	ST	0.598037	NA	NA	0.346973	0.899609
CDK17	DDR1	NA	NA	-0.0570243	-0.099574	ST	Y	0.566699	NA	NA	0.346973	0.30923
CDK17	DDR2	NA	NA	0.388359	0.305846	ST	Y	0.66262	1	0.421804	0.346973	0.292757
CDK17	DMPK	NA	NA	0.198459	0.139009	ST	ST	0.698786	NA	NA	0.346973	0.341553
CDK17	DSTYK	0.664879	NA	0.623859	0.495506	ST	Y	0.513833	1	0.169134	0.346973	0.343248
CDK17	DYRK1A	0.797784	NA	0.791464	0.49505	ST	ST	0.650544	0.824611	0.468597	0.346973	0.167288
CDK17	DYRK1B	0.737779	0.820097	0.202644	0.215052	ST	ST	0.683474	NA	NA	0.346973	0.622184
CDK17	DYRK2	0.75431	NA	0.23118	0.198317	ST	ST	0.725595	1	0.328214	0.346973	0.170949
CDK17	DYRK3	NA	NA	0.608538	0.275081	ST	ST	0.578708	NA	0.744498	0.346973	0.869346
CDK17	DYRK4	0.743842	NA	0.531183	0.396502	ST	ST	0.565749	NA	NA	0.346973	0.830489
CDK17	EEF2K	NA	0.788263	0.277007	0.345971	ST	ST	0.766153	0.705544	0.647054	0.346973	0.606535
CDK17	EGFR	0.819288	NA	0.259632	0.227888	ST	Y	0.763291	0.528698	0.859163	0.346973	0.549578
CDK17	EIF2AK1	NA	NA	0.323414	0.294112	ST	ST	0.691326	0.70433	0.48563	0.346973	0.461866
CDK17	EIF2AK2	0.767907	0.759059	0.704285	0.616846	ST	ST	0.662599	0.925256	0.616208	0.346973	0.100862
CDK17	EIF2AK3	0.757632	0.693829	0.319519	0.191275	ST	ST	0.756297	0.591942	0.649393	0.346973	0.293325
CDK17	EIF2AK4	0.811161	NA	0.620428	0.505316	ST	ST	0.783597	0.97621	0.422753	0.346973	0.280206
CDK17	EPHA1	0.673606	NA	-0.163334	-0.196373	ST	Y	0.562853	0.335491	0.485723	0.346973	0.996508
CDK17	EPHA10	NA	NA	0.0253786	-0.00566609	ST	Y	0.484433	NA	NA	0.346973	0.629252
CDK17	EPHA2	0.709123	NA	-0.00995969	0.0655261	ST	Y	0.582901	0.261995	0.748263	0.346973	0.605506
CDK17	EPHA3	NA	NA	0.374763	0.21279	ST	Y	0.607723	0.63867	0.311489	0.346973	0.517747
CDK17	EPHA4	NA	NA	0.470149	0.426275	ST	Y	0.610027	1	0.34757	0.346973	0.538081
CDK17	EPHA5	NA	NA	0.368264	0.261936	ST	Y	0.599762	0.874063	0.34933	0.346973	0.894533
CDK17	EPHA6	NA	NA	0.314492	0.35256	ST	Y	0.530052	NA	0.403098	0.346973	0.692037
CDK17	EPHA7	NA	NA	0.149816	0.185337	ST	Y	0.594164	0	0.516254	0.346973	0.989381
CDK17	EPHA8	NA	NA	0.0690299	0.00159093	ST	Y	0.557164	NA	0.230098	0.346973	0.643683
CDK17	EPHB1	NA	NA	0.366329	0.370102	ST	Y	0.700359	0.0804475	0.744714	0.346973	0.593771
CDK17	EPHB2	0.641022	NA	0.280123	0.291713	ST	Y	0.705303	0.481157	0.602357	0.346973	0.363886
CDK17	EPHB3	NA	NA	0.0583353	0.169527	ST	Y	0.557913	0.72694	0.559628	0.346973	0.560874
CDK17	EPHB4	0.796416	NA	0.447593	0.139113	ST	Y	0.720207	0.721098	0.578946	0.346973	0.266679
CDK17	EPHB6	NA	NA	0.40465	0.334309	ST	Y	0.61517	NA	NA	0.346973	0.588932
CDK17	ERBB2	0.821593	0.744958	-0.136108	-0.0764129	ST	Y	0.754565	0.584655	0.871505	0.346973	0.199949
CDK17	ERBB3	0.788092	0.730082	-0.230231	-0.0924232	ST	Y	0.727115	0.766779	0.579294	0.346973	0.232611
CDK17	ERBB4	0.772982	NA	0.0867713	0.0799154	ST	Y	0.713142	0.677337	0.391232	0.346973	0.543301
CDK17	ERN1	0.747324	NA	0.19158	-0.0560623	ST	ST	0.74138	0.289592	0.908001	0.346973	0.620689
CDK17	ERN2	NA	NA	0.0278146	-0.0657622	ST	ST	0.559041	NA	NA	0.346973	0.490342
CDK17	FASTK	NA	NA	-0.0404292	0.232527	ST	NA	0.654425	NA	0.414485	0.346973	0.205441
CDK17	FER	0.829687	NA	0.585859	0.580237	ST	Y	0.667194	0.836923	0.452076	0.346973	0.445731
CDK17	FES	0.737059	NA	0.593254	0.222694	ST	Y	0.705056	0.325301	0.431553	0.346973	0.635931
CDK17	FGFR1	NA	NA	0.49914	0.344623	ST	Y	0.660692	0.74111	0.473981	0.346973	0.225782
CDK17	FGFR2	NA	NA	0.196313	0.197588	ST	Y	0.68626	0.965458	0.473745	0.346973	0.323342
CDK17	FGFR3	NA	NA	0.0345012	-0.0679353	ST	Y	0.724803	0.300661	0.428887	0.346973	0.945395
CDK17	FGFR4	0.75018	NA	-0.084406	-0.0597124	ST	Y	0.728133	0	0.564228	0.346973	0.407558
CDK17	FGR	0.845628	NA	0.622628	0.280739	ST	Y	0.524382	0	0.356107	0.346973	0.532174
CDK17	FLT1	0.755503	NA	0.518584	0.460038	ST	Y	0.557533	NA	0.266788	0.346973	0.967424
CDK17	FLT3	NA	NA	0.345078	0.11805	ST	Y	0.563831	NA	0.411387	0.346973	0.480936
CDK17	FLT4	NA	NA	0.53629	0.218247	ST	Y	0.508813	NA	NA	0.346973	0.338517
CDK17	FRK	0.770319	NA	-0.144264	-0.22812	ST	Y	0.651481	0.672304	0.440796	0.346973	0.326484
CDK17	FYN	0.792683	NA	0.691523	0.711428	ST	Y	0.658969	0.497322	0.592068	0.346973	0.364592
CDK17	GAK	0.84941	NA	0.2702	0.259294	ST	ST	0.7202	0.486353	0.416136	0.346973	0.179024
CDK17	GRK1	NA	NA	0.0156107	0.10167	ST	ST	0.459138	NA	NA	0.346973	1
CDK17	GRK2	0.855402	0.719448	0.562485	0.28685	ST	ST	0.70473	0.419522	0.570128	0.346973	0.347566
CDK17	GRK3	0.74192	NA	0.8221	0.549956	ST	ST	0.550343	NA	0.320842	0.346973	0.344077
CDK17	GRK4	NA	NA	0.41172	0.474194	ST	ST	0.538291	NA	NA	0.346973	0.979673
CDK17	GRK5	NA	0.839733	0.363863	0.429901	ST	ST	0.544325	0.0778212	0.72033	0.346973	0.42413
CDK17	GRK6	0.836271	NA	0.570311	0.237241	ST	ST	0.484465	1	0.640504	0.346973	0.48482
CDK17	GRK7	NA	NA	0.222082	0.453349	ST	ST	0.444748	NA	NA	0.346973	0.521936
CDK17	GSG2	NA	NA	0.424667	NA	ST	NA	NA	NA	NA	0.346973	0.695339
CDK17	GSK3A	0.860531	NA	0.408027	0.40038	ST	ST	0.688363	0.334365	0.764807	0.346973	0.376543
CDK17	GSK3B	0.826868	0.79735	0.745821	0.503395	ST	ST	0.688363	0.642249	0.864553	0.346973	0.344311
CDK17	HCK	0.849162	NA	0.56147	0.145829	ST	Y	0.544208	0.378769	0.908234	0.346973	0.519248
CDK17	HIPK1	0.837647	NA	0.736337	0.427386	ST	ST	0.746004	0.893466	0.577135	0.346973	0.415648
CDK17	HIPK2	NA	NA	0.215649	0.275298	ST	ST	0.745732	0.807465	0.470732	0.346973	0.603233
CDK17	HIPK3	0.823323	NA	0.531982	0.354776	ST	ST	0.72106	1	0.343295	0.346973	0.458304
CDK17	HIPK4	NA	NA	0.197863	0.39599	ST	ST	0.712711	NA	NA	0.346973	0.895602
CDK17	HUNK	NA	NA	0.19139	0.0788318	ST	ST	0.693994	NA	0.159827	0.346973	0.288298
CDK17	ICK	0.794938	NA	0.352362	0.434203	ST	ST	0.665941	NA	0.677057	0.346973	0.172208
CDK17	IGF1R	0.685087	NA	0.492975	0.254854	ST	Y	0.57458	0.613635	0.408329	0.346973	0.215737
CDK17	IKBKB	0.759147	NA	0.464777	0.3415	ST	ST	0.744522	0.630034	0.579182	0.346973	0.183999
CDK17	IKBKE	NA	NA	0.185629	0.058405	ST	ST	0.767234	0	0.347121	0.346973	0.37842
CDK17	ILK	0.823239	NA	0.364057	0.311075	ST	Y	0.613282	0.998372	0.779631	0.346973	0.489516
CDK17	INSR	NA	NA	0.0942557	0.104301	ST	Y	0.600752	NA	0.537378	0.346973	0.271269
CDK17	INSRR	NA	NA	0.274369	0.210779	ST	Y	0.69553	NA	NA	0.346973	0.555317
CDK17	IRAK1	0.576942	NA	0.487018	0.197448	ST	ST	0.80764	0.662706	0.587692	0.346973	0.188436
CDK17	IRAK2	0.680425	NA	0.472717	0.167418	ST	ST	0.762636	1	0.387172	0.346973	0.403934
CDK17	IRAK3	0.712999	NA	0.588968	0.259102	ST	ST	0.684556	1	0.247606	0.346973	0.632836
CDK17	IRAK4	0.843879	NA	0.514286	0.235691	ST	Y	0.68563	0.500407	0.472339	0.346973	0.160153
CDK17	ITK	NA	NA	0.363428	0.12529	ST	Y	0.752323	0.138989	0.486366	0.346973	0.547265
CDK17	JAK1	NA	NA	0.674689	0.397231	ST	Y	0.693632	0	0.250704	0.346973	0.108045
CDK17	JAK2	0.806444	NA	0.677536	0.384586	ST	Y	0.726928	1	0.325356	0.346973	0.166246
CDK17	JAK3	0.747324	NA	0.579834	0.261745	ST	Y	0.663293	0.496387	0.498618	0.346973	0.515797
CDK17	KALRN	NA	NA	0.253276	0.187995	ST	ST	0.799595	0.592894	0.256506	0.346973	0.807743
CDK17	KDR	NA	NA	0.391735	0.17677	ST	Y	0.681351	0.822804	0.561629	0.346973	0.543508
CDK17	KIT	0.739397	NA	0.244576	0.291129	ST	Y	0.666169	1	0.392284	0.346973	0.611325
CDK17	KSR1	0.859551	NA	0.703811	0.33719	ST	Y	0.81054	0.739195	0.616058	0.346973	0.305576
CDK17	KSR2	NA	NA	0.0359908	-0.0197985	ST	Y	0.819464	0.754166	0.573811	0.346973	0.751796
CDK17	LATS1	0.827497	0.86464	0.737728	0.559165	ST	ST	0.790931	0.761574	0.649538	0.346973	0.16959
CDK17	LATS2	0.672477	0.806223	0.605536	0.256453	ST	ST	0.718736	0.887693	0.605851	0.346973	0.193034
CDK17	LCK	0.791657	NA	0.225279	0.0237829	ST	Y	0.703402	0.851402	0.68793	0.346973	0.574733
CDK17	LIMK1	0.769341	NA	0.70508	0.423691	ST	Y	0.744316	0.700333	0.521463	0.346973	0.333162
CDK17	LIMK2	0.69207	NA	0.428072	0.0770582	ST	Y	0.778224	0.794966	0.593847	0.346973	0.234133
CDK17	LMTK2	0.683204	NA	0.173782	0.018995	ST	Y	0.731887	0.692029	0.445179	0.346973	0.534132
CDK17	LMTK3	NA	NA	0.132056	0.00254638	ST	Y	0.71512	NA	NA	0.346973	0.911046
CDK17	LRRK1	0.456309	NA	0.606309	0.349122	ST	ST	0.726814	NA	0.0405462	0.346973	0.243128
CDK17	LRRK2	0.771746	NA	0.59496	0.33566	ST	ST	0.692125	0.0855285	0.265058	0.346973	0.851182
CDK17	LTK	NA	NA	0.169771	-0.0813257	ST	Y	0.53099	NA	NA	0.346973	0.374824
CDK17	LYN	0.839736	NA	0.545228	0.121126	ST	Y	0.67241	0.189033	0.529324	0.346973	0.447825
CDK17	MAK	NA	NA	0.638555	0.334244	ST	ST	0.642038	NA	NA	0.346973	0.692113
CDK17	MAP2K1	0.824507	0.778195	0.624303	0.65346	ST	ST	0.809311	0.815755	0.950073	0.346973	0.547823
CDK17	MAP2K2	0.866937	0.695978	0.320076	0.295217	ST	ST	0.754569	0.651845	0.991974	0.346973	0.274747
CDK17	MAP2K3	NA	0.824778	0.180854	-0.116421	ST	ST	0.752208	0.375388	0.98842	0.346973	0.510303
CDK17	MAP2K4	0.839796	0.727226	0.534622	0.424436	ST	ST	0.773666	0.409507	0.886757	0.346973	0.535662
CDK17	MAP2K5	0.812054	NA	0.614409	0.50329	ST	ST	0.698623	0.324613	0.92274	0.346973	0.326653
CDK17	MAP2K6	0.859655	NA	0.124993	0.0975573	ST	ST	0.732616	0.320553	0.984738	0.346973	0.435566
CDK17	MAP2K7	0.842475	0.751862	0.480107	0.350909	ST	ST	0.757102	0.74099	0.644628	0.346973	0.125718
CDK17	MAP3K1	0.811759	NA	0.548251	0.157288	ST	ST	0.762395	0.78667	0.497098	0.346973	0.231931
CDK17	MAP3K10	0.70225	NA	0.379947	0.442419	ST	Y	0.772192	1	0.426553	0.346973	0.876409
CDK17	MAP3K11	0.794149	0.779699	0.433076	0.279629	ST	Y	0.831603	0.634398	0.603099	0.346973	0.30378
CDK17	MAP3K12	NA	NA	0.68793	0.557854	ST	Y	0.790562	0.586989	0.402722	0.346973	0.252609
CDK17	MAP3K13	NA	NA	0.252978	0.277036	ST	Y	0.731975	NA	NA	0.346973	0.275291
CDK17	MAP3K14	NA	NA	0.477325	0.240886	ST	ST	0.661136	NA	NA	0.346973	0.28944
CDK17	MAP3K15	NA	NA	0.154941	0.126877	ST	ST	0.637322	NA	NA	0.346973	0.953251
CDK17	MAP3K19	NA	NA	0.467832	0.258628	ST	ST	0.667971	NA	NA	0.346973	0.912338
CDK17	MAP3K2	0.817335	0.870931	0.680759	0.381488	ST	ST	0.774173	0.534505	0.679348	0.346973	0.168901
CDK17	MAP3K20	NA	0.842749	0.201423	0.188055	ST	Y	0.75213	0.560188	0.861828	0.346973	0.267642
CDK17	MAP3K21	NA	NA	-0.199027	-0.170022	ST	Y	0.785468	0.66535	0.584079	0.346973	0.33419
CDK17	MAP3K3	0.692228	NA	0.736037	0.319919	ST	ST	0.734893	0.645267	0.712905	0.346973	0.122205
CDK17	MAP3K4	0.783584	NA	0.660026	0.442091	ST	ST	0.710331	0.645887	0.43209	0.346973	0.139239
CDK17	MAP3K5	0.741476	NA	0.520064	0.337193	ST	ST	0.722109	0.684795	0.81331	0.346973	0.700271
CDK17	MAP3K6	0.80242	NA	0.372851	0.238507	ST	ST	0.77232	0.991062	0.400508	0.346973	0.698768
CDK17	MAP3K7	0.853272	0.735847	0.660937	0.52144	ST	Y	0.682413	0.561242	0.544969	0.346973	0.0952254
CDK17	MAP3K8	0.733708	NA	0.662004	0.294761	ST	ST	0.526364	NA	0.365467	0.346973	0.632033
CDK17	MAP3K9	0.808182	NA	0.152982	-0.0596953	ST	ST	0.802435	0.979409	0.706624	0.346973	0.447533
CDK17	MAP4K1	0.843164	NA	0.430507	0.175938	ST	ST	0.840162	0.0847501	0.948534	0.346973	0.532981
CDK17	MAP4K2	0.823577	NA	0.781165	0.403316	ST	ST	0.695248	0.522188	0.820597	0.346973	0.388605
CDK17	MAP4K3	0.847049	0.805737	0.428478	0.381605	ST	ST	0.747615	0.512322	0.562514	0.346973	0.194264
CDK17	MAP4K4	NA	NA	0.831772	0.54622	ST	ST	0.773341	NA	NA	0.346973	0.467188
CDK17	MAP4K5	NA	NA	0.569803	0.562328	ST	ST	0.69482	0.456945	0.387237	0.346973	0.202182
CDK17	MAPK1	0.916938	0.798206	0.713532	0.629743	ST	ST	0.677096	0.559802	1	0.346973	0.459783
CDK17	MAPK10	NA	NA	0.395756	0.346788	ST	ST	0.650765	0.997108	0.964259	0.346973	0.558339
CDK17	MAPK11	0.810443	NA	0.728858	0.649923	ST	ST	0.682731	NA	NA	0.346973	0.330654
CDK17	MAPK12	0.739373	NA	0.36037	0.57141	ST	ST	0.759328	1	0.713883	0.346973	0.920174
CDK17	MAPK13	0.808927	NA	-0.11725	-0.121092	ST	ST	0.742903	0.040973	0.747386	0.346973	0.270959
CDK17	MAPK14	0.789774	NA	0.654772	0.335918	ST	ST	0.70872	0.104487	0.969734	0.346973	0.173158
CDK17	MAPK15	NA	NA	0.230724	0.124466	ST	ST	0.732074	NA	NA	0.346973	0.782128
CDK17	MAPK3	0.900856	0.777413	0.300634	0.446001	ST	ST	0.538306	1	0.99374	0.346973	0.115734
CDK17	MAPK4	0.724778	NA	0.170486	0.108521	ST	ST	0.639215	0.673924	0.674485	0.346973	0.622512
CDK17	MAPK6	0.854745	NA	0.400427	0.389393	ST	ST	0.75919	0.481199	0.978656	0.346973	0.327223
CDK17	MAPK7	0.749491	NA	0.601494	0.321051	ST	ST	0.722552	0.440138	0.652757	0.346973	0.154923
CDK17	MAPK8	0.88894	NA	0.590014	0.535602	ST	ST	0.650765	0.995773	0.922106	0.346973	0.270364
CDK17	MAPK9	0.89847	NA	0.599289	0.565567	ST	ST	0.610149	1	0.94451	0.346973	0.527925
CDK17	MAPKAPK2	0.785312	NA	0.387315	0.0181455	ST	ST	0.774742	0.972931	0.941376	0.346973	0.185471
CDK17	MAPKAPK3	0.812935	NA	-0.0068757	-0.349447	ST	ST	0.679943	NA	0.9333	0.346973	0.428101
CDK17	MAPKAPK5	0.847516	NA	0.400047	0.490948	ST	ST	0.733809	0.594194	0.970818	0.346973	0
CDK17	MARK1	0.72446	NA	0.416093	0.353714	ST	ST	0.716899	0.705681	0.599027	0.346973	0.396284
CDK17	MARK2	0.892334	0.864447	0.383758	0.097899	ST	ST	0.767126	0.676208	0.984307	0.346973	0.147574
CDK17	MARK3	0.864832	0.8393	0.781835	0.3952	ST	ST	0.731818	0.640872	0.836402	0.346973	0.106825
CDK17	MARK4	0.810021	0.852283	0.496532	0.432721	ST	ST	0.791912	0.433597	0.972491	0.346973	0.490868
CDK17	MAST1	0.736103	NA	0.23066	0.207041	ST	ST	0.809561	0.846264	0.653479	0.346973	0.978945
CDK17	MAST2	0.844288	0.740426	0.161223	0.172339	ST	ST	0.786749	0.709814	0.612534	0.346973	0.344769
CDK17	MAST3	0.817438	0.721522	0.44936	0.205035	ST	ST	0.799649	0.614956	0.657981	0.346973	0.76238
CDK17	MAST4	0.805581	0.728985	0.405787	0.131573	ST	ST	0.832911	0.661939	0.604885	0.346973	0.470211
CDK17	MASTL	0.706856	0.839489	0.685135	0.384239	ST	ST	0.749264	0.835469	0.762866	0.346973	0.179318
CDK17	MATK	0.725005	NA	0.548944	0.211874	ST	Y	0.672823	0.847227	0.432939	0.346973	0.427462
CDK17	MELK	0.77917	0.689557	0.453294	-0.0315292	ST	ST	0.764032	0.664706	0.514295	0.346973	0.352748
CDK17	MERTK	NA	NA	0.562004	0.223017	ST	Y	0.517908	NA	NA	0.346973	0.446855
CDK17	MET	0.695775	NA	0.150125	0.0654098	ST	Y	0.625395	0.35792	0.796576	0.346973	0.308703
CDK17	MINK1	0.866253	0.688886	0.342383	0.362987	ST	ST	0.783752	0.447641	0.765232	0.346973	0.253261
CDK17	MKNK1	0.817046	NA	0.587894	0.173022	ST	ST	0.706937	0.785491	0.699061	0.346973	0.185058
CDK17	MKNK2	0.814179	NA	0.042504	0.0952746	ST	ST	0.681517	0.739658	0.577754	0.346973	0.355115
CDK17	MLKL	0.718369	NA	0.479635	0.160622	ST	Y	0.698317	1	0.463252	0.346973	0.275776
CDK17	MOK	NA	NA	0.303979	0.415469	ST	ST	0.724254	NA	NA	0.346973	0.7566
CDK17	MOS	NA	NA	0.265382	0.0886712	ST	ST	0.462531	NA	NA	0.346973	1
CDK17	MST1R	0.59421	NA	0.0227205	-0.0130072	ST	Y	0.636161	NA	0.170465	0.346973	0.571047
CDK17	MTOR	0.80856	NA	0.549022	0.432546	ST	ST	0.742813	0.619541	0.484342	0.346973	0.533501
CDK17	MUSK	NA	NA	0.0740236	-0.126282	ST	Y	0.543996	NA	NA	0.346973	0.292264
CDK17	MYLK	0.858297	NA	0.29364	0.313025	ST	ST	0.775234	0.619157	0.495997	0.346973	0.564654
CDK17	MYLK2	0.633171	NA	0.204282	-0.0435795	ST	ST	0.617494	0	0.428118	0.346973	0.999388
CDK17	MYLK3	NA	NA	0.325841	0.082612	ST	ST	0.681372	1	0.339541	0.346973	0.900566
CDK17	MYLK4	NA	NA	0.175089	0.123281	ST	ST	NA	NA	NA	0.346973	0.862362
CDK17	MYO3A	NA	NA	0.0195988	0.130438	ST	ST	0.662539	NA	NA	0.346973	0.961797
CDK17	MYO3B	NA	NA	0.0196756	0.145152	ST	ST	0.762715	NA	0.181228	0.346973	0.639679
CDK17	NEK1	NA	NA	0.660502	0.644851	ST	ST	0.739029	0.654509	0.542569	0.346973	0.267824
CDK17	NEK10	NA	NA	0.0816742	0.0284146	ST	ST	0.505987	NA	NA	0.346973	0.83378
CDK17	NEK11	NA	NA	0.381559	0.412262	ST	ST	0.566796	NA	NA	0.346973	0.531094
CDK17	NEK2	NA	NA	0.447455	0.110031	ST	ST	0.699927	0.593255	0.804279	0.346973	0.962501
CDK17	NEK3	NA	NA	0.5552	0.423685	ST	ST	0.761009	0.789396	0.374884	0.346973	0.409574
CDK17	NEK4	0.814056	0.726261	0.582627	0.578686	ST	ST	0.680789	0.675319	0.427042	0.346973	0.822363
CDK17	NEK5	NA	NA	0.57929	0.488366	ST	ST	NA	NA	NA	0.346973	0.749113
CDK17	NEK6	NA	NA	0.514553	0.378001	ST	ST	0.705117	0.667688	0.898069	0.346973	0.137333
CDK17	NEK7	0.853536	NA	0.454023	0.312176	ST	ST	0.705117	0.784592	0.897491	0.346973	0.244316
CDK17	NEK8	NA	NA	0.404602	-0.0124216	ST	ST	0.565065	NA	NA	0.346973	0.279459
CDK17	NEK9	0.83726	0.786473	0.584232	0.416086	ST	ST	0.717137	0.746481	0.733305	0.346973	0.164403
CDK17	NIM1K	NA	NA	0.278512	0.468264	ST	ST	0.416729	NA	NA	0.346973	0.964145
CDK17	NLK	0.756079	NA	0.531152	0.449854	ST	ST	0.693738	NA	0.844478	0.346973	0.420565
CDK17	NRBP1	0.834305	NA	0.731907	0.345849	ST	Y	0.720154	0.788495	0.694807	0.346973	0.173485
CDK17	NRBP2	NA	NA	0.378468	0.455533	ST	ST	0.679078	0.909862	0.57659	0.346973	0.443707
CDK17	NRK	NA	NA	0.224304	0.0905026	ST	ST	0.662119	1	0.236984	0.346973	0.54512
CDK17	NTRK1	NA	NA	0.33031	0.139982	ST	Y	0.521925	NA	NA	0.346973	0.944626
CDK17	NTRK2	NA	NA	0.225543	0.411914	ST	Y	0.523313	NA	NA	0.346973	0.772498
CDK17	NTRK3	NA	NA	0.481141	0.380644	ST	Y	0.5214	NA	NA	0.346973	0.689047
CDK17	NUAK1	0.733541	NA	0.383234	0.457619	ST	ST	0.762207	0.465098	0.427797	0.346973	0.538013
CDK17	NUAK2	NA	NA	0.0848453	-0.104747	ST	ST	0.72703	NA	0.248142	0.346973	0.290631
CDK17	OBSCN	NA	NA	0.065635	0.04837	ST	ST	0.793066	0.522965	0.499924	0.346973	0.971335
CDK17	OXSR1	0.844372	0.807849	0.636552	0.348687	ST	ST	0.668511	0.51565	0.979556	0.346973	0.156605
CDK17	PAK1	0.853829	0.852403	0.335625	0.179407	ST	ST	0.737842	0.61538	0.885121	0.346973	0.695482
CDK17	PAK2	0.904715	0.799412	0.765072	0.514841	ST	ST	0.697364	0.512889	0.905341	0.346973	0.148171
CDK17	PAK3	NA	NA	0.357355	0.200626	ST	ST	0.697364	0.720078	0.524714	0.346973	0.677771
CDK17	PAK4	0.824395	0.811267	0.0971778	0.13535	ST	ST	0.819079	0.612606	0.84967	0.346973	0.309839
CDK17	PAK5	NA	NA	-0.0116071	0.0237515	ST	ST	0.708292	0.290465	0.98173	0.346973	0.926658
CDK17	PAK6	0.801106	NA	0.119179	-0.0144565	ST	ST	0.75243	0.468392	0.902846	0.346973	0.396359
CDK17	PAN3	0.770551	NA	0.608904	0.460945	ST	NA	0.772373	0.978499	0.593416	0.346973	0.0717817
CDK17	PASK	NA	0.631443	0.502253	0.314953	ST	ST	0.683809	0.396171	0.28364	0.346973	0.485847
CDK17	PBK	0.756076	0.820887	0.398029	0.019691	ST	ST	0.726798	0.94264	0.894764	0.346973	0.948165
CDK17	PDGFRA	0.719482	NA	0.529698	0.321963	ST	Y	0.634473	0.84385	0.568004	0.346973	0.580293
CDK17	PDGFRB	0.655651	NA	0.591311	0.290965	ST	Y	0.584261	1	0.507248	0.346973	0.347738
CDK17	PDIK1L	0.620135	NA	0.469486	0.269201	ST	ST	0.51413	NA	0.21245	0.346973	0.57316
CDK17	PDK1	NA	NA	0.199668	0.148281	ST	NA	0.538455	NA	NA	0.346973	0.19694
CDK17	PDK2	NA	NA	-0.138107	0.0829679	ST	NA	0.452041	NA	NA	0.346973	0.490455
CDK17	PDK3	NA	NA	0.420347	0.122694	ST	NA	0.494719	NA	NA	0.346973	0.313166
CDK17	PDK4	NA	NA	0.0116176	0.0292836	ST	NA	0.489126	NA	NA	0.346973	0.547171
CDK17	PDPK1	0.829235	0.820164	0.538215	0.520276	ST	ST	0.673608	0.294986	0.986392	0.346973	0.427592
CDK17	PDPK2P	NA	NA	NA	0.456297	ST	ST	NA	NA	NA	NA	NA
CDK17	PEAK1	NA	0.414715	0.708304	0.59316	ST	ST	0.835765	0.594511	0.484272	0.346973	0.436123
CDK17	PHKG1	NA	NA	0.175472	0.169898	ST	ST	0.568541	NA	NA	0.346973	0.957955
CDK17	PHKG2	0.66906	NA	0.590516	0.214072	ST	ST	0.65904	NA	0.157775	0.346973	0.894611
CDK17	PIK3CA	NA	NA	0.803296	0.515907	ST	ST	0.664841	NA	0.170639	0.346973	0.214429
CDK17	PIK3CG	NA	NA	0.635097	0.135412	ST	ST	0.577292	NA	NA	0.346973	0.43691
CDK17	PIK3R4	0.766478	NA	0.674096	0.476739	ST	ST	0.744072	0.162316	0.271575	0.346973	0.523312
CDK17	PIM1	NA	NA	0.541553	0.106594	ST	ST	0.720804	NA	NA	0.346973	0.350694
CDK17	PIM2	NA	NA	0.334795	0.151485	ST	ST	0.822819	NA	0.133061	0.346973	0.332307
CDK17	PIM3	NA	NA	0.442528	0.0753613	ST	ST	0.478363	NA	0.259301	0.346973	0.280702
CDK17	PINK1	NA	NA	0.0672832	0.123421	ST	ST	0.592699	NA	NA	0.346973	0.405639
CDK17	PKDCC	NA	NA	0.114055	0.152388	ST	NA	0.560819	NA	NA	0.346973	0.310918
CDK17	PKMYT1	0.773585	NA	0.383488	0.038344	ST	ST	0.764498	0.590453	0.852188	0.346973	0.609848
CDK17	PKN1	0.646478	NA	0.795305	0.506207	ST	ST	0.812683	0.449321	0.861236	0.346973	0.205171
CDK17	PKN2	0.792312	0.8108	0.375837	0.368553	ST	ST	0.748989	0.731009	0.852286	0.346973	0.0888844
CDK17	PKN3	0.772151	NA	0.3793	0.423419	ST	ST	0.883537	0.326091	0.864927	0.346973	0.225314
CDK17	PLK1	0.820646	NA	0.437133	0.337097	ST	ST	0.647338	0.746852	0.997231	0.346973	0.455697
CDK17	PLK2	NA	NA	0.561681	0.397618	ST	ST	0.581211	NA	NA	0.346973	0.310146
CDK17	PLK3	NA	NA	0.579712	0.233238	ST	ST	0.552123	NA	NA	0.346973	0.392324
CDK17	PLK4	0.721808	NA	0.518209	0.33603	ST	ST	0.756351	0.539837	0.464709	0.346973	0.811233
CDK17	PLK5	NA	NA	0.320767	0.445108	ST	NA	NA	NA	NA	0.346973	0.480434
CDK17	PNCK	NA	NA	0.236907	0.208494	ST	ST	0.436036	NA	NA	0.346973	0.551582
CDK17	POMK	NA	NA	0.781931	0.465769	ST	Y	NA	NA	NA	0.346973	0.215436
CDK17	PRAG1	NA	NA	0.328571	0.345775	ST	ST	0.74267	0.697699	0.426044	0.346973	0.517841
CDK17	PRKAA1	0.740255	NA	0.546295	0.336409	ST	ST	0.747933	0.59221	0.996583	0.346973	0.180487
CDK17	PRKAA2	0.863633	NA	0.0632266	0.0188804	ST	ST	0.745857	0.464892	0.992375	0.346973	0.520408
CDK17	PRKACA	0.87128	0.83245	0.346731	0.0839776	ST	ST	0.599282	0.586707	0.938428	0.346973	0.240982
CDK17	PRKACB	NA	NA	0.237923	0.317938	ST	ST	0.599282	0.688783	0.927293	0.346973	0.859567
CDK17	PRKACG	NA	NA	0.265382	0.0344693	ST	ST	0.599282	0.198548	0.779	0.346973	1
CDK17	PRKCA	0.854192	NA	0.337759	0.384037	ST	ST	0.657248	0.630448	0.921582	0.346973	0.42865
CDK17	PRKCB	0.838225	NA	0.67388	0.362513	ST	ST	0.637462	0.64339	0.936255	0.346973	0.603089
CDK17	PRKCD	0.888708	0.849487	0.230126	0.0372322	ST	ST	0.616911	0.604902	0.959311	0.346973	0.0766903
CDK17	PRKCE	0.803602	NA	0.667062	0.635926	ST	ST	0.68139	0.224747	0.903856	0.346973	0.695482
CDK17	PRKCG	NA	NA	0.165363	0.185396	ST	ST	0.643699	0.454563	0.847126	0.346973	0.981997
CDK17	PRKCH	0.850981	NA	0.611098	0.264149	ST	ST	0.665541	0.611989	0.58585	0.346973	0.258678
CDK17	PRKCI	0.809246	0.797435	0.359336	0.411657	ST	ST	0.670696	0.617808	0.882353	0.346973	0.242366
CDK17	PRKCQ	0.850294	NA	0.283012	0.0337959	ST	ST	0.620896	0.499437	0.962654	0.346973	0.627075
CDK17	PRKCZ	0.770378	NA	0.194321	0.0010312	ST	ST	0.600904	0.528345	0.819127	0.346973	0.514641
CDK17	PRKD1	0.823191	NA	0.41679	0.366193	ST	ST	0.699342	0.521346	0.829276	0.346973	0.456261
CDK17	PRKD2	0.808946	NA	0.438022	0.154252	ST	ST	0.699342	0.479578	0.878724	0.346973	0.308024
CDK17	PRKD3	0.875784	NA	0.687478	0.445228	ST	ST	0.720569	0.42374	0.942318	0.346973	0.180414
CDK17	PRKDC	NA	NA	0.71393	0.439714	ST	ST	0.696273	0.522597	0.493933	0.346973	0.173482
CDK17	PRKG1	NA	NA	0.299662	0.207299	ST	ST	0.59568	0.042476	0.839866	0.346973	0.27045
CDK17	PRKG2	0.680698	NA	0.0285613	0.196152	ST	ST	0.590426	1	0.32466	0.346973	0.520403
CDK17	PRKX	0.872931	NA	0.47374	0.326711	ST	ST	0.599282	0.728239	0.959671	0.346973	0.6272
CDK17	PRKY	NA	NA	NA	0.0349368	ST	ST	0.599282	0.885331	0.570328	NA	NA
CDK17	PRPF4B	0.832534	0.890716	0.677989	0.487794	ST	ST	0.801531	0.727336	0.75764	0.346973	0.102243
CDK17	PSKH1	NA	NA	0.373844	0.219337	ST	ST	0.461261	NA	NA	0.346973	0.381014
CDK17	PSKH2	NA	NA	0.229165	-0.146678	ST	ST	0.576658	NA	NA	0.346973	0.687617
CDK17	PTK2	0.944146	0.709468	0.530378	0.512223	ST	Y	0.73261	0.587031	0.856122	0.346973	0.226967
CDK17	PTK2B	0.794489	NA	0.432628	0.33369	ST	Y	0.715452	0.753581	0.484504	0.346973	0.319063
CDK17	PTK6	0.702817	NA	-0.0245206	0.0923862	ST	Y	0.524061	NA	0.264889	0.346973	0.498111
CDK17	PTK7	NA	NA	0.401802	0.257066	ST	Y	0.755156	0	0.418875	0.346973	0.339026
CDK17	PXK	NA	NA	0.812163	0.613809	ST	ST	0.51583	1	0.535284	0.346973	0.421086
CDK17	RAF1	0.868478	0.817759	0.344339	0.245512	ST	Y	0.742002	0.417771	0.996417	0.346973	0.209147
CDK17	RET	0.833486	NA	0.0583414	0.12424	ST	Y	0.598213	0	0.655608	0.346973	0.956435
CDK17	RIOK1	0.721529	0.721435	0.826167	0.493581	ST	NA	0.68926	0.52966	0.542954	0.346973	0.396871
CDK17	RIOK2	0.834536	0.746034	0.656924	0.501074	ST	NA	0.569022	0.63334	0.62014	0.346973	0.0185123
CDK17	RIOK3	0.79182	0.815864	0.253586	0.168571	ST	NA	0.686647	0.736724	0.617752	0.346973	0.41845
CDK17	RIPK1	0.82049	NA	0.435551	0.264263	ST	Y	0.55797	0.11364	0.545065	0.346973	0.0398859
CDK17	RIPK2	0.844343	0.777966	0.796252	0.419122	ST	Y	0.672766	0.569879	0.855025	0.346973	0.231658
CDK17	RIPK3	0.845255	NA	0.183991	0.00742029	ST	ST	0.689609	0.661479	0.58327	0.346973	0.231882
CDK17	RIPK4	NA	NA	-0.290656	-0.282993	ST	ST	0.617828	0.216649	0.381143	0.346973	0.411801
CDK17	RNASEL	NA	NA	0.391722	0.322343	ST	ST	0.654783	NA	NA	0.346973	0.0910162
CDK17	ROCK1	NA	NA	0.683408	0.401414	ST	ST	0.690783	0.965222	0.520648	0.346973	0.257229
CDK17	ROCK2	0.871416	0.658209	0.539387	0.503635	ST	ST	0.652358	0.766558	0.459628	0.346973	0.171231
CDK17	ROR1	NA	NA	0.311944	0.247377	ST	Y	0.5598	NA	NA	0.346973	0.781627
CDK17	ROR2	0.781089	NA	0.349538	0.202558	ST	Y	0.688998	1	0.374192	0.346973	0.382679
CDK17	ROS1	NA	NA	0.064318	-0.107767	ST	Y	0.610331	NA	NA	0.346973	0.752138
CDK17	RPS6KA1	NA	NA	0.113114	-0.0602298	ST	ST	0.732409	0.6581	0.930488	0.346973	0.258524
CDK17	RPS6KA2	NA	NA	0.501838	0.598464	ST	ST	0.624583	0	0.559809	0.346973	0.295106
CDK17	RPS6KA3	0.897742	NA	0.421695	0.314726	ST	ST	0.714048	0.667064	0.977532	0.346973	0.446752
CDK17	RPS6KA4	0.834938	NA	0.478207	0.440759	ST	ST	0.858095	0.763175	0.951005	0.346973	0.256366
CDK17	RPS6KA5	NA	NA	0.525854	0.399055	ST	ST	0.738148	0.708756	0.578803	0.346973	0.143545
CDK17	RPS6KA6	0.755862	NA	0.124303	0.195839	ST	ST	0.670124	0.505985	0.734497	0.346973	0.527684
CDK17	RPS6KB1	NA	0.816764	0.702123	0.524103	ST	ST	0.825501	0.895998	0.812011	0.346973	0.133096
CDK17	RPS6KB2	0.805244	NA	0.13946	0.165976	ST	ST	0.77305	0.909009	0.7323	0.346973	0.562669
CDK17	RPS6KC1	0.785634	NA	0.671606	0.563507	ST	ST	0.718319	0.575536	0.586673	0.346973	0.371008
CDK17	RPS6KL1	NA	NA	0.257577	0.198467	ST	ST	0.568134	NA	NA	0.346973	0.735058
CDK17	RYK	NA	NA	0.443127	0.307528	ST	Y	0.652285	NA	0.218665	0.346973	0.234372
CDK17	SBK1	NA	NA	0.27699	-0.102383	ST	ST	0.528767	NA	NA	0.346973	0.616268
CDK17	SBK2	NA	NA	-0.0850946	-0.0505566	ST	ST	NA	NA	NA	0.346973	0.998137
CDK17	SBK3	NA	NA	0.0136225	0.0713551	ST	ST	0.55531	NA	NA	0.346973	0.955953
CDK17	SCYL1	0.748623	NA	0.53044	0.336132	ST	ST	0.621851	0.428961	0.446748	0.346973	0.102809
CDK17	SCYL2	0.849463	0.652304	0.498073	0.350641	ST	ST	0.708276	0.338928	0.423285	0.346973	0.0947224
CDK17	SCYL3	0.721484	0.700629	0.515957	0.340387	ST	ST	0.619065	0.958363	0.361397	0.346973	0.283585
CDK17	SGK1	NA	NA	0.182088	0.0528452	ST	ST	0.748907	0.161864	0.751797	0.346973	0.738943
CDK17	SGK2	NA	NA	-0.203215	-0.0446255	ST	ST	0.580442	NA	NA	0.346973	0.344187
CDK17	SGK3	0.604939	NA	0.397178	0.421268	ST	ST	0.644466	0	0.459293	0.346973	0.463198
CDK17	SGK494	NA	NA	0.528463	0.518571	ST	ST	0.468053	NA	NA	0.346973	0.436378
CDK17	SIK1	0.786468	0.776457	0.352212	0.127241	ST	ST	0.675375	0.209378	0.79958	0.346973	0.287238
CDK17	SIK2	0.885646	0.763256	0.251675	0.38479	ST	ST	0.673465	0.239884	0.640172	0.346973	0.377367
CDK17	SIK3	0.905917	0.799931	0.769459	0.579298	ST	ST	0.735544	0.361112	0.845696	0.346973	0.368804
CDK17	SLK	0.825784	0.772639	0.541704	0.369878	ST	ST	0.68962	0.576028	0.980374	0.346973	0.273139
CDK17	SMG1	0.829015	NA	0.60134	0.357406	ST	ST	0.74055	0.648534	0.486829	0.346973	0.297429
CDK17	SNRK	0.788383	NA	0.785651	0.448886	ST	ST	0.749798	0.671751	0.461951	0.346973	0.198341
CDK17	SPEG	0.734728	NA	0.14417	0.198214	ST	ST	0.805897	0.512061	0.337454	0.346973	0.363071
CDK17	SRC	0.853854	0.835693	0.315708	0.186412	ST	Y	0.759113	0.78028	0.976249	0.346973	0.208068
CDK17	SRMS	NA	NA	-0.11809	0.0360138	ST	Y	0.476862	NA	0.202095	0.346973	0.368258
CDK17	SRPK1	0.872211	0.848926	0.328986	0.139464	ST	ST	0.685764	0.958612	0.631613	0.346973	0.525928
CDK17	SRPK2	NA	NA	0.688541	0.574012	ST	ST	0.668081	0.527983	0.844181	0.346973	0.755442
CDK17	SRPK3	0.745614	NA	-0.102579	-0.0224376	ST	ST	0.703388	0	0.47445	0.346973	0.835709
CDK17	STK10	0.865934	0.692141	0.639635	0.307238	ST	ST	0.746583	0.505329	0.949601	0.346973	0.377007
CDK17	STK11	0.840608	0.782924	0.310807	0.269989	ST	ST	0.532118	0	0.65669	0.346973	0.628296
CDK17	STK16	NA	NA	0.225977	0.208441	ST	ST	0.75108	NA	NA	0.346973	0.157732
CDK17	STK17A	0.780166	0.68238	0.659098	0.157096	ST	ST	0.709296	0.745245	0.538387	0.346973	0.417768
CDK17	STK17B	0.815243	NA	0.490248	0.183827	ST	ST	0.526221	1	0.429619	0.346973	0.586752
CDK17	STK24	0.844932	0.81984	0.18198	0.251722	ST	ST	0.659406	0.643056	0.989331	0.346973	0.214161
CDK17	STK25	NA	NA	0.527358	0.400719	ST	ST	0.659406	0.114639	0.948171	0.346973	0.481008
CDK17	STK26	0.886049	0.771856	0.39559	0.247162	ST	ST	0.659406	0.558696	0.976048	0.346973	0.317776
CDK17	STK3	NA	NA	0.46588	0.335633	ST	ST	0.677539	0.659058	0.707708	0.346973	0.212594
CDK17	STK31	NA	NA	-0.0326613	0.429907	ST	ST	0.589184	NA	NA	0.346973	0.999959
CDK17	STK32A	NA	NA	0.210787	0.186633	ST	ST	0.567435	NA	NA	0.346973	0.579209
CDK17	STK32B	NA	NA	0.500387	0.376145	ST	ST	0.460892	NA	0.204598	0.346973	0.557006
CDK17	STK32C	0.764198	NA	0.617026	0.568278	ST	ST	0.758839	0.93892	0.560935	0.346973	0.600505
CDK17	STK33	NA	NA	0.215357	0.186874	ST	ST	0.704384	0.141961	0.39457	0.346973	0.556913
CDK17	STK35	0.632994	NA	0.586338	0.362361	ST	ST	0.611429	0.168388	0.590259	0.346973	0.343314
CDK17	STK36	NA	NA	0.463536	0.305726	ST	ST	0.737834	0	0.499245	0.346973	0.627115
CDK17	STK38	0.824059	0.811573	0.365953	0.177211	ST	ST	0.681345	0.764395	0.886894	0.346973	0.0799023
CDK17	STK38L	0.825202	NA	0.490575	0.369451	ST	ST	0.699028	0.704015	0.8419	0.346973	0.333064
CDK17	STK39	0.815334	0.775271	0.169078	0.136403	ST	ST	0.64624	0.365332	0.886725	0.346973	0.49032
CDK17	STK4	0.785938	0.775077	0.74404	0.437301	ST	ST	0.677539	0.311328	0.66778	0.346973	0.360737
CDK17	STK40	NA	NA	0.498489	-0.0171001	ST	ST	0.47106	NA	NA	0.346973	0.26658
CDK17	STKLD1	NA	NA	0.383192	0.469777	ST	ST	0.508579	NA	NA	0.346973	0.987643
CDK17	STRADA	0.653972	NA	0.695595	0.483826	ST	ST	0.739167	1	0.295199	0.346973	0.48034
CDK17	STRADB	NA	NA	0.0404909	-0.000344116	ST	ST	0.51372	NA	0.565689	0.346973	0.301788
CDK17	STYK1	NA	NA	0.139661	-0.00133718	ST	Y	0.471764	0	0.263233	0.346973	0.370545
CDK17	SYK	0.716502	NA	0.332543	-0.0253734	ST	Y	0.643921	0.845529	0.519465	0.346973	0.355762
CDK17	TAOK1	0.774553	NA	0.754773	0.657816	ST	ST	0.725153	0.635763	0.812248	0.346973	0.337007
CDK17	TAOK2	0.758779	NA	0.634418	0.503443	ST	ST	0.773538	0.626048	0.472157	0.346973	0.204593
CDK17	TAOK3	0.801705	NA	0.535183	0.638125	ST	ST	0.700501	0.376902	0.656881	0.346973	0.133128
CDK17	TBCK	0.647487	NA	0.570251	0.451345	ST	ST	0.672107	NA	0.206024	0.346973	0.0940764
CDK17	TBK1	0.811669	NA	0.844658	0.48517	ST	ST	0.62238	0	0.718478	0.346973	0.357107
CDK17	TEC	NA	NA	0.361942	0.0586703	ST	Y	0.458925	NA	0.362669	0.346973	0.22951
CDK17	TEK	0.802604	NA	0.444029	0.338253	ST	Y	0.53228	NA	0.526947	0.346973	0.487764
CDK17	TESK1	0.790981	NA	0.49416	0.370509	ST	Y	0.715405	0.334506	0.732271	0.346973	0.308891
CDK17	TESK2	0.81452	NA	0.380789	0.237086	ST	Y	0.643222	0.741861	0.764865	0.346973	0.458617
CDK17	TEX14	NA	NA	0.704672	0.553594	ST	Y	0.816698	NA	NA	0.346973	0.999132
CDK17	TGFBR1	NA	NA	0.81067	0.383202	ST	ST	0.556601	NA	0.3187	0.346973	0.379397
CDK17	TGFBR2	NA	NA	0.480707	0.209167	ST	Y	0.563277	0.169113	0.729679	0.346973	0.325191
CDK17	TIE1	NA	NA	0.533938	0.282	ST	Y	0.651629	NA	NA	0.346973	0.512168
CDK17	TLK1	0.735746	0.745375	0.664335	0.502542	ST	ST	0.772701	0.807238	0.5673	0.346973	0.290466
CDK17	TLK2	0.832808	0.89211	0.714921	0.57078	ST	ST	0.771688	0.847247	0.65572	0.346973	0.538747
CDK17	TNIK	0.83228	NA	0.245004	0.263955	ST	ST	0.713623	0.506252	0.830746	0.346973	0.441137
CDK17	TNK1	NA	NA	-0.116805	0.0967019	ST	Y	0.742112	0.845122	0.413488	0.346973	0.232501
CDK17	TNK2	0.770796	NA	0.628038	0.297349	ST	Y	0.803641	0.532479	0.440977	0.346973	0.560494
CDK17	TNNI3K	NA	NA	0.264079	0.241985	ST	Y	0.649308	NA	NA	0.346973	0.961563
CDK17	TP53RK	0.745601	NA	0.723553	0.313559	ST	NA	0.646762	0.275814	0.415437	0.346973	0.121262
CDK17	TRIB1	NA	NA	0.389449	-0.175793	ST	ST	0.587521	NA	NA	0.346973	0.437847
CDK17	TRIB2	NA	NA	0.639004	0.326046	ST	ST	0.580251	NA	NA	0.346973	0.244783
CDK17	TRIB3	NA	NA	0.467149	0.0746762	ST	ST	0.721177	NA	0.230414	0.346973	0.845297
CDK17	TRIO	0.804339	0.746548	0.653981	0.553882	ST	ST	0.760052	0.831609	0.43805	0.346973	0.196716
CDK17	TRPM6	NA	NA	0.360533	0.178364	ST	ST	0.681127	NA	NA	0.346973	0.553697
CDK17	TRPM7	0.76806	NA	0.429241	0.477729	ST	ST	0.709177	0.651514	0.371939	0.346973	0.964507
CDK17	TSSK1B	NA	NA	0.0875102	-0.0181496	ST	ST	0.657443	NA	NA	0.346973	0.999982
CDK17	TSSK2	NA	NA	0.349845	NA	ST	ST	0.458456	NA	NA	0.346973	0.999957
CDK17	TSSK3	NA	NA	0.352931	0.287245	ST	ST	0.453965	NA	NA	0.346973	0.851765
CDK17	TSSK4	NA	NA	0.386657	0.452254	ST	ST	0.442563	NA	NA	0.346973	0.859607
CDK17	TSSK6	NA	NA	0.22306	0.180322	ST	ST	NA	NA	NA	0.346973	0.994795
CDK17	TTBK1	NA	NA	0.106174	0.0647368	ST	ST	0.789824	1	0.372517	0.346973	0.947656
CDK17	TTBK2	0.737004	NA	0.71005	0.538482	ST	ST	0.823127	0.498269	0.323746	0.346973	0.8689
CDK17	TTK	0.841639	0.695828	0.447081	0.0567388	ST	ST	0.690837	0.719942	0.693852	0.346973	0.870054
CDK17	TTN	NA	0.509383	0.310141	0.043882	ST	ST	0.811628	0.84556	0.457333	0.346973	0.974088
CDK17	TXK	NA	NA	0.333551	-0.129346	ST	Y	0.472323	NA	NA	0.346973	0.447864
CDK17	TYK2	0.714184	NA	0.580117	0.305442	ST	Y	0.696723	NA	0.167598	0.346973	0.18846
CDK17	TYRO3	NA	NA	0.487313	0.426763	ST	Y	0.640019	0.640602	0.22269	0.346973	0.538816
CDK17	UHMK1	NA	NA	0.531595	0.468285	ST	ST	0.51713	NA	NA	0.346973	0.0941449
CDK17	ULK1	0.803339	0.81585	0.389495	0.186382	ST	ST	0.785366	0.811238	0.726638	0.346973	0.193259
CDK17	ULK2	0.753423	NA	0.635329	0.614528	ST	ST	0.763933	0.908593	0.36619	0.346973	0.650927
CDK17	ULK3	0.775538	NA	0.109563	0.155391	ST	ST	0.667728	0.270081	0.352591	0.346973	0.423958
CDK17	ULK4	NA	NA	0.578189	0.264855	ST	ST	0.726352	NA	NA	0.346973	0.72782
CDK17	VRK1	0.701517	NA	0.633982	0.605015	ST	ST	0.5299	0.661457	0.37441	0.346973	0.507259
CDK17	VRK2	0.753899	NA	0.62497	0.323289	ST	ST	0.654946	0.900342	0.516153	0.346973	0.0959014
CDK17	VRK3	0.849454	NA	0.452481	0.312955	ST	ST	0.814201	0.827665	0.677577	0.346973	0.847588
CDK17	WEE1	0.825816	0.77012	0.437081	0.108678	ST	ST	0.783834	0.730504	0.784616	0.346973	0.328483
CDK17	WEE2	NA	NA	0.303912	0.353265	ST	ST	0.738892	NA	NA	0.346973	0.330773
CDK17	WNK1	NA	0.731848	0.596005	0.540527	ST	ST	0.752778	0.505133	0.905808	0.346973	0.166921
CDK17	WNK2	NA	NA	-0.255114	-0.169154	ST	ST	0.724344	0.267517	0.637488	0.346973	0.256855
CDK17	WNK3	0.670434	NA	0.330041	0.149713	ST	ST	0.822649	0.845732	0.309358	0.346973	0.699037
CDK17	WNK4	0.839631	NA	0.0387354	0.15725	ST	ST	0.782608	0.259012	0.800882	0.346973	0.514623
CDK17	YES1	0.847192	NA	0.387812	0.424412	ST	Y	0.733354	0.8354	0.475208	0.346973	0.211804
CDK17	ZAP70	NA	NA	0.326532	0.056211	ST	Y	0.756814	0.881485	0.434074	0.346973	0.587909
CDK18	AAK1	NA	NA	0.217097	0.198484	ST	ST	0.758822	0.845768	0.640123	0.475209	0.965139
CDK18	AATK	NA	NA	0.378578	0.487596	ST	Y	0.697718	0.651675	0.326181	0.475209	0.599727
CDK18	ABL1	NA	NA	0.308851	-0.183622	ST	Y	0.843165	0.682354	0.52695	0.475209	0.198144
CDK18	ABL2	NA	NA	0.201174	-0.122069	ST	Y	0.772133	0.546216	0.535891	0.475209	0.459954
CDK18	ACVR1	NA	NA	0.457736	-0.127972	ST	ST	0.488147	NA	0.179336	0.475209	0.322459
CDK18	ACVR1B	NA	NA	0.329321	-0.21305	ST	ST	0.424845	NA	0.363504	0.475209	0.294952
CDK18	ACVR1C	NA	NA	0.235389	0.369229	ST	Y	NA	NA	NA	0.475209	0.916564
CDK18	ACVR2A	NA	NA	0.162348	-0.345029	ST	ST	0.746696	NA	0.562688	0.475209	0.329391
CDK18	ACVR2B	NA	NA	0.276278	0.010825	ST	ST	0.482646	NA	NA	0.475209	0.336574
CDK18	ACVRL1	NA	NA	0.324026	-0.177586	ST	Y	0.477101	1	0.191705	0.475209	0.515792
CDK18	ADCK1	NA	NA	0.420825	-0.0644958	ST	NA	0.489216	NA	NA	0.475209	0.204602
CDK18	ADCK2	NA	NA	0.162497	-0.139876	ST	NA	0.647392	NA	NA	0.475209	0.202021
CDK18	ADCK5	NA	NA	0.215248	-0.245024	ST	NA	0.494632	NA	NA	0.475209	0.47048
CDK18	AKT1	NA	NA	0.378423	-0.253601	ST	ST	0.647232	0.587908	0.99482	0.475209	0.109009
CDK18	AKT2	NA	NA	-0.0205691	-0.374116	ST	ST	0.695533	0.743686	0.94493	0.475209	0.562971
CDK18	AKT3	NA	NA	0.366234	0.149936	ST	ST	0.66106	0.779886	0.698129	0.475209	0.265987
CDK18	ALK	NA	NA	0.0220069	0.31865	ST	Y	0.626535	NA	NA	0.475209	0.6925
CDK18	ALPK1	NA	NA	-0.127314	-0.466512	ST	ST	0.531984	NA	0.183015	0.475209	0.0827724
CDK18	ALPK2	NA	NA	-0.28492	-0.46085	ST	ST	0.662908	NA	0.134084	0.475209	0.720784
CDK18	ALPK3	NA	NA	0.228743	0.119816	ST	ST	0.800818	0.958029	0.512977	0.475209	0.569998
CDK18	AMHR2	NA	NA	-0.107213	-0.316623	ST	ST	0.519753	NA	NA	0.475209	0.67762
CDK18	ANKK1	NA	NA	-0.213509	-0.100667	ST	Y	0.668542	NA	NA	0.475209	0.825165
CDK18	ARAF	NA	NA	0.0857092	-0.292604	ST	Y	0.765333	0.512724	0.901576	0.475209	0.217257
CDK18	ATM	NA	NA	-0.063686	-0.189817	ST	ST	0.680419	0.682204	0.376724	0.475209	0.366218
CDK18	ATR	NA	NA	-0.17225	-0.413502	ST	ST	0.753157	0.782446	0.259801	0.475209	0.165183
CDK18	AURKA	NA	NA	-0.127594	-0.475322	ST	ST	0.554808	0.0386047	0.985082	0.475209	0.634859
CDK18	AURKB	NA	NA	-0.26926	-0.570323	ST	ST	0.649212	0.365568	0.989001	0.475209	0.45198
CDK18	AURKC	NA	NA	-0.120233	-0.172081	ST	ST	0.731078	NA	0.80911	0.475209	0.982738
CDK18	AXL	NA	NA	0.334301	-0.137055	ST	Y	0.738304	1	0.38254	0.475209	0.207181
CDK18	BCKDK	NA	NA	0.237254	-0.500737	ST	NA	0.541941	0.0986133	0.707536	0.475209	0.121387
CDK18	BLK	NA	NA	-0.121607	-0.440412	ST	Y	0.746805	NA	0.227196	0.475209	0.563886
CDK18	BMP2K	NA	NA	-0.0725677	-0.466701	ST	ST	0.743545	0.465695	0.585105	0.475209	0.241133
CDK18	BMPR1A	NA	NA	0.317462	-0.190836	ST	Y	NA	NA	NA	0.475209	0.268623
CDK18	BMPR1B	NA	NA	0.311788	0.427731	ST	Y	0.510023	NA	NA	0.475209	0.469551
CDK18	BMPR2	NA	NA	0.432484	-0.127174	ST	ST	0.725572	0.803517	0.541758	0.475209	0.197898
CDK18	BMX	NA	NA	0.209827	-0.168995	ST	Y	0.564635	NA	0.547115	0.475209	0.988893
CDK18	BRAF	NA	NA	0.127216	-0.247608	ST	Y	0.771849	0.572312	0.956	0.475209	0.46068
CDK18	BRSK1	NA	NA	0.351957	0.568214	ST	ST	0.810999	0.608075	0.589306	0.475209	0.940667
CDK18	BRSK2	NA	NA	0.352979	0.533976	ST	ST	0.781191	0.84133	0.683257	0.475209	0.877978
CDK18	BTK	NA	NA	-0.0771922	-0.266277	ST	Y	0.671905	0.872149	0.853392	0.475209	0.465837
CDK18	BUB1	NA	NA	-0.255337	-0.52705	ST	ST	0.722837	0.94412	0.538481	0.475209	0.778814
CDK18	BUB1B	NA	NA	-0.222882	-0.499489	ST	ST	0.682499	0.484053	0.977128	0.475209	0.689425
CDK18	CAMK1	NA	NA	0.186377	0.0692535	ST	ST	0.663971	0.155261	0.639245	0.475209	0.514159
CDK18	CAMK1D	NA	NA	0.00201661	0.0276745	ST	ST	0.576136	0	0.411139	0.475209	0.6117
CDK18	CAMK1G	NA	NA	0.305312	0.404379	ST	ST	0.419933	NA	NA	0.475209	0.639542
CDK18	CAMK2A	NA	NA	0.307653	0.552198	ST	ST	0.608377	0.858196	0.467506	0.475209	0.982492
CDK18	CAMK2B	NA	NA	-0.0647478	0.472806	ST	ST	0.784095	0.275004	0.671554	0.475209	0.87342
CDK18	CAMK2D	NA	NA	0.384884	-0.061678	ST	ST	0.685367	0.49837	0.795104	0.475209	0.385773
CDK18	CAMK2G	NA	NA	0.299449	0.205987	ST	ST	0.69547	0.685954	0.565646	0.475209	0.48407
CDK18	CAMK4	NA	NA	0.00059319	0.26475	ST	ST	0.66727	0.558914	0.684034	0.475209	0.51242
CDK18	CAMKK1	NA	NA	0.178966	0.166694	ST	ST	0.676809	0.471834	0.766003	0.475209	0.75101
CDK18	CAMKK2	NA	NA	0.422881	0.0290745	ST	ST	0.79846	0.706615	0.732726	0.475209	0.596975
CDK18	CAMKV	NA	NA	-0.112582	0.383259	ST	ST	0.498094	NA	NA	0.475209	0.999409
CDK18	CASK	NA	NA	0.587942	0.023029	ST	ST	0.708946	0.713227	0.42603	0.475209	0.192111
CDK18	CDC42BPA	NA	NA	0.465141	0.159222	ST	ST	0.794115	0.645399	0.391087	0.475209	0.271858
CDK18	CDC42BPB	NA	NA	0.439597	-0.0623448	ST	ST	0.79717	0.939554	0.616925	0.475209	0.13013
CDK18	CDC42BPG	NA	NA	0.255633	-0.29412	ST	ST	0.75073	0.696539	0.298745	0.475209	0.603626
CDK18	CDC7	NA	NA	-0.194922	-0.115132	ST	ST	0.676711	0.933456	0.481767	0.475209	0.592945
CDK18	CDK1	NA	NA	-0.238886	-0.475608	ST	ST	0.628691	0.326141	0.959842	0.475209	0.339238
CDK18	CDK10	NA	NA	0.277778	-0.182908	ST	ST	0.764927	NA	0.562212	0.475209	0.249089
CDK18	CDK11A	NA	NA	-0.0632484	-0.256384	ST	ST	0.730927	0.704355	0.829408	0.475209	0.252689
CDK18	CDK11B	NA	NA	-0.047077	-0.242642	ST	ST	0.730927	0.69406	0.794515	0.475209	0.233885
CDK18	CDK12	NA	NA	-0.0869746	-0.475889	ST	ST	0.784336	0.722024	0.722484	0.475209	0.23185
CDK18	CDK13	NA	NA	0.0527626	-0.322566	ST	ST	0.759647	0.578027	0.821165	0.475209	0.223747
CDK18	CDK14	NA	NA	0.279659	0.337863	ST	ST	0.748635	0.829213	0.750199	0.475209	0.527931
CDK18	CDK15	NA	NA	0.0598089	-0.332634	ST	ST	0.654878	NA	NA	0.475209	0.806709
CDK18	CDK16	NA	NA	0.226305	-0.172926	ST	ST	0.738297	0.503204	0.938127	0.475209	0.202186
CDK18	CDK17	NA	NA	-0.0161233	-0.106719	ST	ST	0.682491	0.356837	0.871265	0.475209	0.346973
CDK18	CDK18	NA	NA	1	1	NA	NA	NA	NA	NA	0.475209	0.475209
CDK18	CDK19	NA	NA	0.0869153	0.17193	ST	ST	0.583498	NA	0.12991	0.475209	0.45663
CDK18	CDK2	NA	NA	-0.0978776	-0.445198	ST	ST	0.599615	1	0.916966	0.475209	0.531253
CDK18	CDK20	NA	NA	0.443786	0.0829487	ST	ST	0.61029	NA	NA	0.475209	0.371058
CDK18	CDK3	NA	NA	0.0492027	-0.372622	ST	ST	0.571387	0.690518	0.840418	0.475209	0.241369
CDK18	CDK4	NA	NA	0.161105	-0.362739	ST	ST	0.716686	NA	NA	0.475209	0.141787
CDK18	CDK5	NA	NA	0.311803	0.306364	ST	ST	0.580059	1	0.451996	0.475209	0.726203
CDK18	CDK6	NA	NA	0.0145847	-0.317632	ST	ST	0.563919	0.00207939	0.751674	0.475209	0.564782
CDK18	CDK7	NA	NA	0.0689164	-0.477398	ST	ST	0.689672	0.854313	0.896708	0.475209	0.424102
CDK18	CDK8	NA	NA	0.414759	-0.285463	ST	ST	0.514201	NA	NA	0.475209	0.415602
CDK18	CDK9	NA	NA	0.0860107	-0.131292	ST	ST	0.622008	0.364012	0.898925	0.475209	0.172477
CDK18	CDKL1	NA	NA	0.582997	-0.239505	ST	ST	0.373831	NA	NA	0.475209	0.363349
CDK18	CDKL2	NA	NA	0.263243	0.49417	ST	ST	0.412802	NA	NA	0.475209	0.778111
CDK18	CDKL3	NA	NA	0.216433	0.269401	ST	ST	0.42542	NA	NA	0.475209	0.974023
CDK18	CDKL4	NA	NA	0.210382	0.122384	ST	ST	NA	NA	NA	0.475209	0.958215
CDK18	CDKL5	NA	NA	0.228812	0.257413	ST	ST	0.765132	0.474443	0.457705	0.475209	0.66193
CDK18	CHEK1	NA	NA	-0.166341	-0.329819	ST	ST	0.713322	0.350344	0.969575	0.475209	0.569295
CDK18	CHEK2	NA	NA	-0.209996	-0.456341	ST	ST	0.634705	0.651054	0.98716	0.475209	0.129061
CDK18	CHUK	NA	NA	0.164967	-0.316048	ST	ST	0.541083	NA	NA	0.475209	0.0768574
CDK18	CIT	NA	NA	-0.065389	0.239847	ST	ST	0.789849	0.790845	0.394537	0.475209	0.459822
CDK18	CLK1	NA	NA	-0.0570209	-0.0897514	ST	ST	0.570532	0.758156	0.560606	0.475209	0.190246
CDK18	CLK2	NA	NA	0.0141096	-0.296076	ST	ST	0.595367	1	0.531354	0.475209	0.202977
CDK18	CLK3	NA	NA	-0.0672199	-0.304341	ST	ST	0.671515	0.627739	0.500641	0.475209	0.149028
CDK18	CLK4	NA	NA	-0.0575019	-0.22641	ST	ST	0.770182	0.872203	0.573659	0.475209	0.144016
CDK18	COQ8A	NA	NA	0.164671	-0.265312	ST	NA	0.533648	NA	NA	0.475209	0.930757
CDK18	COQ8B	NA	NA	0.365641	-0.218904	ST	NA	NA	NA	NA	0.475209	0.265658
CDK18	CSF1R	NA	NA	0.308239	0.0450671	ST	Y	0.678729	NA	0.461669	0.475209	0.422274
CDK18	CSK	NA	NA	-0.0518079	-0.44305	ST	Y	0.477028	NA	0.107814	0.475209	0.506286
CDK18	CSNK1A1	NA	NA	-0.0163604	-0.443982	ST	ST	0.669903	0.930748	0.569025	0.475209	0.109422
CDK18	CSNK1A1L	NA	NA	-0.223342	-0.0461332	ST	ST	0.475621	NA	NA	0.475209	0.996213
CDK18	CSNK1D	NA	NA	0.417403	-0.261084	ST	ST	0.761839	0.813227	0.62283	0.475209	0.123001
CDK18	CSNK1E	NA	NA	0.240413	-0.137848	ST	ST	0.714298	0.738253	0.491636	0.475209	0.320174
CDK18	CSNK1G1	NA	NA	-0.0421065	-0.451899	ST	ST	0.557101	NA	0.371763	0.475209	0.873949
CDK18	CSNK1G2	NA	NA	0.0221695	-0.383431	ST	ST	0.645822	0.394462	0.481055	0.475209	0.363169
CDK18	CSNK1G3	NA	NA	0.299383	-0.265711	ST	ST	0.563662	0.345412	0.465643	0.475209	0.00747838
CDK18	CSNK2A1	NA	NA	0.285105	-0.390393	ST	ST	0.738383	NA	0.258195	0.475209	0.323925
CDK18	CSNK2A2	NA	NA	0.0621258	-0.459445	ST	ST	0.549596	0.280756	0.512851	0.475209	0.728854
CDK18	CSNK2A3	NA	NA	0.217318	-0.408706	ST	ST	0.564531	NA	0.121106	0.475209	0.385188
CDK18	DAPK1	NA	NA	0.373444	-0.102651	ST	ST	0.753125	0.192406	0.571486	0.475209	0.345208
CDK18	DAPK2	NA	NA	0.0938519	-0.181718	ST	ST	0.60801	0.162112	0.650007	0.475209	0.516138
CDK18	DAPK3	NA	NA	0.415032	-0.172683	ST	ST	0.635717	0	0.453437	0.475209	0.176223
CDK18	DCLK1	NA	NA	0.153148	0.400202	ST	ST	0.799699	0.820893	0.66186	0.475209	0.918027
CDK18	DCLK2	NA	NA	0.463037	0.578402	ST	ST	0.780921	0.914449	0.531372	0.475209	0.975172
CDK18	DCLK3	NA	NA	0.213982	0.0812774	ST	ST	0.598037	NA	NA	0.475209	0.899609
CDK18	DDR1	NA	NA	0.456906	0.249127	ST	Y	0.566699	NA	NA	0.475209	0.30923
CDK18	DDR2	NA	NA	0.293521	-0.0666963	ST	Y	0.66262	1	0.421804	0.475209	0.292757
CDK18	DMPK	NA	NA	0.327564	0.0163749	ST	ST	0.698786	NA	NA	0.475209	0.341553
CDK18	DSTYK	NA	NA	0.0974149	0.0987812	ST	Y	0.513833	1	0.169134	0.475209	0.343248
CDK18	DYRK1A	NA	NA	0.0273859	-0.244767	ST	ST	0.650544	0.824611	0.468597	0.475209	0.167288
CDK18	DYRK1B	NA	NA	0.0350981	-0.189582	ST	ST	0.683474	NA	NA	0.475209	0.622184
CDK18	DYRK2	NA	NA	0.294724	-0.231505	ST	ST	0.725595	1	0.328214	0.475209	0.170949
CDK18	DYRK3	NA	NA	0.0975986	-0.17653	ST	ST	0.578708	NA	0.744498	0.475209	0.869346
CDK18	DYRK4	NA	NA	0.126275	-0.0144551	ST	ST	0.565749	NA	NA	0.475209	0.830489
CDK18	EEF2K	NA	NA	0.134531	-0.343278	ST	ST	0.766153	0.705544	0.647054	0.475209	0.606535
CDK18	EGFR	NA	NA	0.251867	-0.446905	ST	Y	0.763291	0.528698	0.859163	0.475209	0.549578
CDK18	EIF2AK1	NA	NA	0.209306	-0.368922	ST	ST	0.691326	0.70433	0.48563	0.475209	0.461866
CDK18	EIF2AK2	NA	NA	0.31569	-0.110984	ST	ST	0.662599	0.925256	0.616208	0.475209	0.100862
CDK18	EIF2AK3	NA	NA	0.0568007	-0.227867	ST	ST	0.756297	0.591942	0.649393	0.475209	0.293325
CDK18	EIF2AK4	NA	NA	0.118976	-0.316483	ST	ST	0.783597	0.97621	0.422753	0.475209	0.280206
CDK18	EPHA1	NA	NA	-0.00391575	-0.362087	ST	Y	0.562853	0.335491	0.485723	0.475209	0.996508
CDK18	EPHA10	NA	NA	0.15251	0.337664	ST	Y	0.484433	NA	NA	0.475209	0.629252
CDK18	EPHA2	NA	NA	0.198364	-0.285616	ST	Y	0.582901	0.261995	0.748263	0.475209	0.605506
CDK18	EPHA3	NA	NA	0.456831	0.136776	ST	Y	0.607723	0.63867	0.311489	0.475209	0.517747
CDK18	EPHA4	NA	NA	0.207387	0.0442917	ST	Y	0.610027	1	0.34757	0.475209	0.538081
CDK18	EPHA5	NA	NA	0.358398	0.55895	ST	Y	0.599762	0.874063	0.34933	0.475209	0.894533
CDK18	EPHA6	NA	NA	0.353555	0.333519	ST	Y	0.530052	NA	0.403098	0.475209	0.692037
CDK18	EPHA7	NA	NA	0.499407	0.354608	ST	Y	0.594164	0	0.516254	0.475209	0.989381
CDK18	EPHA8	NA	NA	-0.102331	0.328341	ST	Y	0.557164	NA	0.230098	0.475209	0.643683
CDK18	EPHB1	NA	NA	-0.0597591	0.0930458	ST	Y	0.700359	0.0804475	0.744714	0.475209	0.593771
CDK18	EPHB2	NA	NA	0.528522	0.345266	ST	Y	0.705303	0.481157	0.602357	0.475209	0.363886
CDK18	EPHB3	NA	NA	0.276026	-0.0938029	ST	Y	0.557913	0.72694	0.559628	0.475209	0.560874
CDK18	EPHB4	NA	NA	0.246147	-0.379458	ST	Y	0.720207	0.721098	0.578946	0.475209	0.266679
CDK18	EPHB6	NA	NA	-0.0668486	0.0184983	ST	Y	0.61517	NA	NA	0.475209	0.588932
CDK18	ERBB2	NA	NA	0.365167	-0.227105	ST	Y	0.754565	0.584655	0.871505	0.475209	0.199949
CDK18	ERBB3	NA	NA	0.330943	0.0683814	ST	Y	0.727115	0.766779	0.579294	0.475209	0.232611
CDK18	ERBB4	NA	NA	0.267405	0.58196	ST	Y	0.713142	0.677337	0.391232	0.475209	0.543301
CDK18	ERN1	NA	NA	0.0536614	-0.403313	ST	ST	0.74138	0.289592	0.908001	0.475209	0.620689
CDK18	ERN2	NA	NA	0.402288	-0.278527	ST	ST	0.559041	NA	NA	0.475209	0.490342
CDK18	FASTK	NA	NA	0.360128	-0.218566	ST	NA	0.654425	NA	0.414485	0.475209	0.205441
CDK18	FER	NA	NA	0.256777	-0.219456	ST	Y	0.667194	0.836923	0.452076	0.475209	0.445731
CDK18	FES	NA	NA	0.0630187	-0.328172	ST	Y	0.705056	0.325301	0.431553	0.475209	0.635931
CDK18	FGFR1	NA	NA	0.291659	0.0153002	ST	Y	0.660692	0.74111	0.473981	0.475209	0.225782
CDK18	FGFR2	NA	NA	0.339043	0.28078	ST	Y	0.68626	0.965458	0.473745	0.475209	0.323342
CDK18	FGFR3	NA	NA	0.158575	0.251672	ST	Y	0.724803	0.300661	0.428887	0.475209	0.945395
CDK18	FGFR4	NA	NA	0.239753	-0.22474	ST	Y	0.728133	0	0.564228	0.475209	0.407558
CDK18	FGR	NA	NA	-0.114919	-0.277655	ST	Y	0.524382	0	0.356107	0.475209	0.532174
CDK18	FLT1	NA	NA	0.3641	0.373254	ST	Y	0.557533	NA	0.266788	0.475209	0.967424
CDK18	FLT3	NA	NA	-0.265637	-0.0456606	ST	Y	0.563831	NA	0.411387	0.475209	0.480936
CDK18	FLT4	NA	NA	0.205527	-0.183081	ST	Y	0.508813	NA	NA	0.475209	0.338517
CDK18	FRK	NA	NA	0.326433	-0.140891	ST	Y	0.651481	0.672304	0.440796	0.475209	0.326484
CDK18	FYN	NA	NA	0.0962656	0.144544	ST	Y	0.658969	0.497322	0.592068	0.475209	0.364592
CDK18	GAK	NA	NA	0.193728	-0.246481	ST	ST	0.7202	0.486353	0.416136	0.475209	0.179024
CDK18	GRK1	NA	NA	0.0936641	0.43866	ST	ST	0.459138	NA	NA	0.475209	1
CDK18	GRK2	NA	NA	-0.0390088	-0.245141	ST	ST	0.70473	0.419522	0.570128	0.475209	0.347566
CDK18	GRK3	NA	NA	-0.137412	-0.0322432	ST	ST	0.550343	NA	0.320842	0.475209	0.344077
CDK18	GRK4	NA	NA	0.267098	0.338056	ST	ST	0.538291	NA	NA	0.475209	0.979673
CDK18	GRK5	NA	NA	0.371866	-0.090376	ST	ST	0.544325	0.0778212	0.72033	0.475209	0.42413
CDK18	GRK6	NA	NA	-0.13327	-0.43765	ST	ST	0.484465	1	0.640504	0.475209	0.48482
CDK18	GRK7	NA	NA	-0.423204	-0.227348	ST	ST	0.444748	NA	NA	0.475209	0.521936
CDK18	GSG2	NA	NA	-0.279289	NA	ST	NA	NA	NA	NA	0.475209	0.695339
CDK18	GSK3A	NA	NA	0.319284	-0.0299974	ST	ST	0.688363	0.334365	0.764807	0.475209	0.376543
CDK18	GSK3B	NA	NA	0.224778	-0.309973	ST	ST	0.688363	0.642249	0.864553	0.475209	0.344311
CDK18	HCK	NA	NA	-0.043035	-0.241825	ST	Y	0.544208	0.378769	0.908234	0.475209	0.519248
CDK18	HIPK1	NA	NA	-0.0162418	-0.239782	ST	ST	0.746004	0.893466	0.577135	0.475209	0.415648
CDK18	HIPK2	NA	NA	0.444932	0.511372	ST	ST	0.745732	0.807465	0.470732	0.475209	0.603233
CDK18	HIPK3	NA	NA	0.246073	-0.329409	ST	ST	0.72106	1	0.343295	0.475209	0.458304
CDK18	HIPK4	NA	NA	-0.0776646	0.256917	ST	ST	0.712711	NA	NA	0.475209	0.895602
CDK18	HUNK	NA	NA	0.270072	-0.0104126	ST	ST	0.693994	NA	0.159827	0.475209	0.288298
CDK18	ICK	NA	NA	0.427056	-0.11856	ST	ST	0.665941	NA	0.677057	0.475209	0.172208
CDK18	IGF1R	NA	NA	0.16723	-0.117906	ST	Y	0.57458	0.613635	0.408329	0.475209	0.215737
CDK18	IKBKB	NA	NA	0.0029649	-0.394134	ST	ST	0.744522	0.630034	0.579182	0.475209	0.183999
CDK18	IKBKE	NA	NA	-0.0889311	-0.419159	ST	ST	0.767234	0	0.347121	0.475209	0.37842
CDK18	ILK	NA	NA	0.378994	-0.239896	ST	Y	0.613282	0.998372	0.779631	0.475209	0.489516
CDK18	INSR	NA	NA	0.496651	-0.16342	ST	Y	0.600752	NA	0.537378	0.475209	0.271269
CDK18	INSRR	NA	NA	-0.0455011	0.115437	ST	Y	0.69553	NA	NA	0.475209	0.555317
CDK18	IRAK1	NA	NA	0.04754	-0.579146	ST	ST	0.80764	0.662706	0.587692	0.475209	0.188436
CDK18	IRAK2	NA	NA	-0.197628	-0.502355	ST	ST	0.762636	1	0.387172	0.475209	0.403934
CDK18	IRAK3	NA	NA	-0.113345	-0.341463	ST	ST	0.684556	1	0.247606	0.475209	0.632836
CDK18	IRAK4	NA	NA	-0.147955	-0.442352	ST	Y	0.68563	0.500407	0.472339	0.475209	0.160153
CDK18	ITK	NA	NA	-0.137944	-0.400529	ST	Y	0.752323	0.138989	0.486366	0.475209	0.547265
CDK18	JAK1	NA	NA	-0.049674	-0.388649	ST	Y	0.693632	0	0.250704	0.475209	0.108045
CDK18	JAK2	NA	NA	-0.0896425	-0.337844	ST	Y	0.726928	1	0.325356	0.475209	0.166246
CDK18	JAK3	NA	NA	-0.0743772	-0.184539	ST	Y	0.663293	0.496387	0.498618	0.475209	0.515797
CDK18	KALRN	NA	NA	0.283105	0.211092	ST	ST	0.799595	0.592894	0.256506	0.475209	0.807743
CDK18	KDR	NA	NA	0.371991	-0.0506406	ST	Y	0.681351	0.822804	0.561629	0.475209	0.543508
CDK18	KIT	NA	NA	0.323651	-0.0183768	ST	Y	0.666169	1	0.392284	0.475209	0.611325
CDK18	KSR1	NA	NA	0.0964969	-0.27359	ST	Y	0.81054	0.739195	0.616058	0.475209	0.305576
CDK18	KSR2	NA	NA	0.0347911	0.415639	ST	Y	0.819464	0.754166	0.573811	0.475209	0.751796
CDK18	LATS1	NA	NA	0.130424	-0.257992	ST	ST	0.790931	0.761574	0.649538	0.475209	0.16959
CDK18	LATS2	NA	NA	0.0615257	-0.365119	ST	ST	0.718736	0.887693	0.605851	0.475209	0.193034
CDK18	LCK	NA	NA	-0.14572	-0.378895	ST	Y	0.703402	0.851402	0.68793	0.475209	0.574733
CDK18	LIMK1	NA	NA	0.139072	0.158962	ST	Y	0.744316	0.700333	0.521463	0.475209	0.333162
CDK18	LIMK2	NA	NA	0.0254875	-0.304127	ST	Y	0.778224	0.794966	0.593847	0.475209	0.234133
CDK18	LMTK2	NA	NA	0.354678	-0.0697797	ST	Y	0.731887	0.692029	0.445179	0.475209	0.534132
CDK18	LMTK3	NA	NA	0.417681	0.429588	ST	Y	0.71512	NA	NA	0.475209	0.911046
CDK18	LRRK1	NA	NA	-0.052176	-0.392854	ST	ST	0.726814	NA	0.0405462	0.475209	0.243128
CDK18	LRRK2	NA	NA	0.0300623	-0.143082	ST	ST	0.692125	0.0855285	0.265058	0.475209	0.851182
CDK18	LTK	NA	NA	0.21865	-0.0558323	ST	Y	0.53099	NA	NA	0.475209	0.374824
CDK18	LYN	NA	NA	0.098281	-0.279245	ST	Y	0.67241	0.189033	0.529324	0.475209	0.447825
CDK18	MAK	NA	NA	-0.100906	-0.323315	ST	ST	0.642038	NA	NA	0.475209	0.692113
CDK18	MAP2K1	NA	NA	-0.128868	-0.00773441	ST	ST	0.809311	0.815755	0.950073	0.475209	0.547823
CDK18	MAP2K2	NA	NA	0.0917551	-0.433224	ST	ST	0.754569	0.651845	0.991974	0.475209	0.274747
CDK18	MAP2K3	NA	NA	-0.0446354	-0.528985	ST	ST	0.752208	0.375388	0.98842	0.475209	0.510303
CDK18	MAP2K4	NA	NA	0.147735	0.0949057	ST	ST	0.773666	0.409507	0.886757	0.475209	0.535662
CDK18	MAP2K5	NA	NA	0.347821	-0.283743	ST	ST	0.698623	0.324613	0.92274	0.475209	0.326653
CDK18	MAP2K6	NA	NA	0.0493329	-0.274053	ST	ST	0.732616	0.320553	0.984738	0.475209	0.435566
CDK18	MAP2K7	NA	NA	0.00782686	-0.31324	ST	ST	0.757102	0.74099	0.644628	0.475209	0.125718
CDK18	MAP3K1	NA	NA	-0.205809	-0.470949	ST	ST	0.762395	0.78667	0.497098	0.475209	0.231931
CDK18	MAP3K10	NA	NA	0.0879265	0.469516	ST	Y	0.772192	1	0.426553	0.475209	0.876409
CDK18	MAP3K11	NA	NA	0.277653	-0.345835	ST	Y	0.831603	0.634398	0.603099	0.475209	0.30378
CDK18	MAP3K12	NA	NA	0.281065	0.0305038	ST	Y	0.790562	0.586989	0.402722	0.475209	0.252609
CDK18	MAP3K13	NA	NA	0.341533	0.0240088	ST	Y	0.731975	NA	NA	0.475209	0.275291
CDK18	MAP3K14	NA	NA	-0.0425633	-0.491275	ST	ST	0.661136	NA	NA	0.475209	0.28944
CDK18	MAP3K15	NA	NA	-0.0632198	-0.263554	ST	ST	0.637322	NA	NA	0.475209	0.953251
CDK18	MAP3K19	NA	NA	0.125761	0.163866	ST	ST	0.667971	NA	NA	0.475209	0.912338
CDK18	MAP3K2	NA	NA	0.0648088	-0.338719	ST	ST	0.774173	0.534505	0.679348	0.475209	0.168901
CDK18	MAP3K20	NA	NA	0.205928	-0.2181	ST	Y	0.75213	0.560188	0.861828	0.475209	0.267642
CDK18	MAP3K21	NA	NA	0.184083	0.0116025	ST	Y	0.785468	0.66535	0.584079	0.475209	0.33419
CDK18	MAP3K3	NA	NA	0.160204	-0.290128	ST	ST	0.734893	0.645267	0.712905	0.475209	0.122205
CDK18	MAP3K4	NA	NA	0.0959326	-0.304314	ST	ST	0.710331	0.645887	0.43209	0.475209	0.139239
CDK18	MAP3K5	NA	NA	-0.0133958	0.020329	ST	ST	0.722109	0.684795	0.81331	0.475209	0.700271
CDK18	MAP3K6	NA	NA	0.0919976	-0.218871	ST	ST	0.77232	0.991062	0.400508	0.475209	0.698768
CDK18	MAP3K7	NA	NA	0.18364	-0.201438	ST	Y	0.682413	0.561242	0.544969	0.475209	0.0952254
CDK18	MAP3K8	NA	NA	-0.116657	-0.457132	ST	ST	0.526364	NA	0.365467	0.475209	0.632033
CDK18	MAP3K9	NA	NA	-0.0413546	0.119537	ST	ST	0.802435	0.979409	0.706624	0.475209	0.447533
CDK18	MAP4K1	NA	NA	-0.131861	-0.348187	ST	ST	0.840162	0.0847501	0.948534	0.475209	0.532981
CDK18	MAP4K2	NA	NA	0.00296525	0.0513384	ST	ST	0.695248	0.522188	0.820597	0.475209	0.388605
CDK18	MAP4K3	NA	NA	0.360543	-0.14379	ST	ST	0.747615	0.512322	0.562514	0.475209	0.194264
CDK18	MAP4K4	NA	NA	-0.106106	0.270608	ST	ST	0.773341	NA	NA	0.475209	0.467188
CDK18	MAP4K5	NA	NA	0.304701	-0.132418	ST	ST	0.69482	0.456945	0.387237	0.475209	0.202182
CDK18	MAPK1	NA	NA	0.215992	0.048349	ST	ST	0.677096	0.559802	1	0.475209	0.459783
CDK18	MAPK10	NA	NA	0.34928	0.510223	ST	ST	0.650765	0.997108	0.964259	0.475209	0.558339
CDK18	MAPK11	NA	NA	0.229036	0.181991	ST	ST	0.682731	NA	NA	0.475209	0.330654
CDK18	MAPK12	NA	NA	0.247302	-0.0423974	ST	ST	0.759328	1	0.713883	0.475209	0.920174
CDK18	MAPK13	NA	NA	0.0395376	-0.434695	ST	ST	0.742903	0.040973	0.747386	0.475209	0.270959
CDK18	MAPK14	NA	NA	0.0969769	-0.512903	ST	ST	0.70872	0.104487	0.969734	0.475209	0.173158
CDK18	MAPK15	NA	NA	0.213913	-0.0785909	ST	ST	0.732074	NA	NA	0.475209	0.782128
CDK18	MAPK3	NA	NA	0.559421	0.137895	ST	ST	0.538306	1	0.99374	0.475209	0.115734
CDK18	MAPK4	NA	NA	0.49816	0.654914	ST	ST	0.639215	0.673924	0.674485	0.475209	0.622512
CDK18	MAPK6	NA	NA	0.0212249	-0.379699	ST	ST	0.75919	0.481199	0.978656	0.475209	0.327223
CDK18	MAPK7	NA	NA	0.230208	-0.314794	ST	ST	0.722552	0.440138	0.652757	0.475209	0.154923
CDK18	MAPK8	NA	NA	0.36741	-0.172309	ST	ST	0.650765	0.995773	0.922106	0.475209	0.270364
CDK18	MAPK9	NA	NA	0.329223	0.395292	ST	ST	0.610149	1	0.94451	0.475209	0.527925
CDK18	MAPKAPK2	NA	NA	0.038767	-0.23905	ST	ST	0.774742	0.972931	0.941376	0.475209	0.185471
CDK18	MAPKAPK3	NA	NA	-0.0150554	-0.375621	ST	ST	0.679943	NA	0.9333	0.475209	0.428101
CDK18	MAPKAPK5	NA	NA	0.258952	-0.251918	ST	ST	0.733809	0.594194	0.970818	0.475209	0
CDK18	MARK1	NA	NA	0.241165	0.278207	ST	ST	0.716899	0.705681	0.599027	0.475209	0.396284
CDK18	MARK2	NA	NA	0.145821	-0.323367	ST	ST	0.767126	0.676208	0.984307	0.475209	0.147574
CDK18	MARK3	NA	NA	0.0149395	-0.269309	ST	ST	0.731818	0.640872	0.836402	0.475209	0.106825
CDK18	MARK4	NA	NA	0.0567313	-0.042576	ST	ST	0.791912	0.433597	0.972491	0.475209	0.490868
CDK18	MAST1	NA	NA	-0.015537	0.370036	ST	ST	0.809561	0.846264	0.653479	0.475209	0.978945
CDK18	MAST2	NA	NA	0.235552	-0.151817	ST	ST	0.786749	0.709814	0.612534	0.475209	0.344769
CDK18	MAST3	NA	NA	0.0608397	0.304473	ST	ST	0.799649	0.614956	0.657981	0.475209	0.76238
CDK18	MAST4	NA	NA	0.183565	-0.193977	ST	ST	0.832911	0.661939	0.604885	0.475209	0.470211
CDK18	MASTL	NA	NA	-0.370566	-0.509599	ST	ST	0.749264	0.835469	0.762866	0.475209	0.179318
CDK18	MATK	NA	NA	0.024205	0.274591	ST	Y	0.672823	0.847227	0.432939	0.475209	0.427462
CDK18	MELK	NA	NA	-0.238651	-0.557499	ST	ST	0.764032	0.664706	0.514295	0.475209	0.352748
CDK18	MERTK	NA	NA	0.150741	-0.0447345	ST	Y	0.517908	NA	NA	0.475209	0.446855
CDK18	MET	NA	NA	0.383493	-0.314311	ST	Y	0.625395	0.35792	0.796576	0.475209	0.308703
CDK18	MINK1	NA	NA	0.3131	-0.101924	ST	ST	0.783752	0.447641	0.765232	0.475209	0.253261
CDK18	MKNK1	NA	NA	-0.0927254	-0.312188	ST	ST	0.706937	0.785491	0.699061	0.475209	0.185058
CDK18	MKNK2	NA	NA	-0.309858	-0.623428	ST	ST	0.681517	0.739658	0.577754	0.475209	0.355115
CDK18	MLKL	NA	NA	0.0183198	-0.365678	ST	Y	0.698317	1	0.463252	0.475209	0.275776
CDK18	MOK	NA	NA	0.277412	0.0485652	ST	ST	0.724254	NA	NA	0.475209	0.7566
CDK18	MOS	NA	NA	-0.265382	0.0523586	ST	ST	0.462531	NA	NA	0.475209	1
CDK18	MST1R	NA	NA	0.0771786	-0.299908	ST	Y	0.636161	NA	0.170465	0.475209	0.571047
CDK18	MTOR	NA	NA	-0.00456432	-0.299185	ST	ST	0.742813	0.619541	0.484342	0.475209	0.533501
CDK18	MUSK	NA	NA	0.0126442	-0.0858247	ST	Y	0.543996	NA	NA	0.475209	0.292264
CDK18	MYLK	NA	NA	0.28878	-0.0696336	ST	ST	0.775234	0.619157	0.495997	0.475209	0.564654
CDK18	MYLK2	NA	NA	-0.367572	0.435365	ST	ST	0.617494	0	0.428118	0.475209	0.999388
CDK18	MYLK3	NA	NA	0.121283	0.274369	ST	ST	0.681372	1	0.339541	0.475209	0.900566
CDK18	MYLK4	NA	NA	0.00279714	-0.178734	ST	ST	NA	NA	NA	0.475209	0.862362
CDK18	MYO3A	NA	NA	-0.199618	-0.0377835	ST	ST	0.662539	NA	NA	0.475209	0.961797
CDK18	MYO3B	NA	NA	0.0336481	-0.181922	ST	ST	0.762715	NA	0.181228	0.475209	0.639679
CDK18	NEK1	NA	NA	0.306835	0.0445561	ST	ST	0.739029	0.654509	0.542569	0.475209	0.267824
CDK18	NEK10	NA	NA	0.188433	0.313514	ST	ST	0.505987	NA	NA	0.475209	0.83378
CDK18	NEK11	NA	NA	0.305603	0.226182	ST	ST	0.566796	NA	NA	0.475209	0.531094
CDK18	NEK2	NA	NA	-0.210896	-0.362743	ST	ST	0.699927	0.593255	0.804279	0.475209	0.962501
CDK18	NEK3	NA	NA	0.260761	-0.0290911	ST	ST	0.761009	0.789396	0.374884	0.475209	0.409574
CDK18	NEK4	NA	NA	0.252594	-0.0649285	ST	ST	0.680789	0.675319	0.427042	0.475209	0.822363
CDK18	NEK5	NA	NA	0.229623	0.349485	ST	ST	NA	NA	NA	0.475209	0.749113
CDK18	NEK6	NA	NA	0.255558	0.0294855	ST	ST	0.705117	0.667688	0.898069	0.475209	0.137333
CDK18	NEK7	NA	NA	0.428173	0.0291333	ST	ST	0.705117	0.784592	0.897491	0.475209	0.244316
CDK18	NEK8	NA	NA	0.0476247	-0.395119	ST	ST	0.565065	NA	NA	0.475209	0.279459
CDK18	NEK9	NA	NA	0.196088	-0.279051	ST	ST	0.717137	0.746481	0.733305	0.475209	0.164403
CDK18	NIM1K	NA	NA	0.347346	0.336942	ST	ST	0.416729	NA	NA	0.475209	0.964145
CDK18	NLK	NA	NA	0.238663	0.260264	ST	ST	0.693738	NA	0.844478	0.475209	0.420565
CDK18	NRBP1	NA	NA	0.0107877	-0.360741	ST	Y	0.720154	0.788495	0.694807	0.475209	0.173485
CDK18	NRBP2	NA	NA	0.295115	0.102702	ST	ST	0.679078	0.909862	0.57659	0.475209	0.443707
CDK18	NRK	NA	NA	0.318637	-0.145975	ST	ST	0.662119	1	0.236984	0.475209	0.54512
CDK18	NTRK1	NA	NA	0.233728	0.0527267	ST	Y	0.521925	NA	NA	0.475209	0.944626
CDK18	NTRK2	NA	NA	0.293964	0.488531	ST	Y	0.523313	NA	NA	0.475209	0.772498
CDK18	NTRK3	NA	NA	0.244455	0.496701	ST	Y	0.5214	NA	NA	0.475209	0.689047
CDK18	NUAK1	NA	NA	0.294836	0.14271	ST	ST	0.762207	0.465098	0.427797	0.475209	0.538013
CDK18	NUAK2	NA	NA	0.0265623	-0.454559	ST	ST	0.72703	NA	0.248142	0.475209	0.290631
CDK18	OBSCN	NA	NA	0.122021	0.10106	ST	ST	0.793066	0.522965	0.499924	0.475209	0.971335
CDK18	OXSR1	NA	NA	-0.0766495	-0.46763	ST	ST	0.668511	0.51565	0.979556	0.475209	0.156605
CDK18	PAK1	NA	NA	0.229994	-0.0833552	ST	ST	0.737842	0.61538	0.885121	0.475209	0.695482
CDK18	PAK2	NA	NA	0.124844	-0.37868	ST	ST	0.697364	0.512889	0.905341	0.475209	0.148171
CDK18	PAK3	NA	NA	0.0923488	0.416879	ST	ST	0.697364	0.720078	0.524714	0.475209	0.677771
CDK18	PAK4	NA	NA	0.444326	-0.266566	ST	ST	0.819079	0.612606	0.84967	0.475209	0.309839
CDK18	PAK5	NA	NA	-0.00744371	0.416459	ST	ST	0.708292	0.290465	0.98173	0.475209	0.926658
CDK18	PAK6	NA	NA	0.243816	0.203527	ST	ST	0.75243	0.468392	0.902846	0.475209	0.396359
CDK18	PAN3	NA	NA	-0.322623	-0.320759	ST	NA	0.772373	0.978499	0.593416	0.475209	0.0717817
CDK18	PASK	NA	NA	-0.186055	-0.175498	ST	ST	0.683809	0.396171	0.28364	0.475209	0.485847
CDK18	PBK	NA	NA	-0.172179	-0.487263	ST	ST	0.726798	0.94264	0.894764	0.475209	0.948165
CDK18	PDGFRA	NA	NA	0.419324	-0.111506	ST	Y	0.634473	0.84385	0.568004	0.475209	0.580293
CDK18	PDGFRB	NA	NA	0.266374	-0.158274	ST	Y	0.584261	1	0.507248	0.475209	0.347738
CDK18	PDIK1L	NA	NA	0.070755	-0.277818	ST	ST	0.51413	NA	0.21245	0.475209	0.57316
CDK18	PDK1	NA	NA	-0.0745791	-0.454817	ST	NA	0.538455	NA	NA	0.475209	0.19694
CDK18	PDK2	NA	NA	0.4078	0.179603	ST	NA	0.452041	NA	NA	0.475209	0.490455
CDK18	PDK3	NA	NA	0.0394261	-0.352066	ST	NA	0.494719	NA	NA	0.475209	0.313166
CDK18	PDK4	NA	NA	0.371881	-0.168423	ST	NA	0.489126	NA	NA	0.475209	0.547171
CDK18	PDPK1	NA	NA	0.35885	-0.0975735	ST	ST	0.673608	0.294986	0.986392	0.475209	0.427592
CDK18	PDPK2P	NA	NA	NA	-0.162771	ST	ST	NA	NA	NA	NA	NA
CDK18	PEAK1	NA	NA	0.339917	-0.209533	ST	ST	0.835765	0.594511	0.484272	0.475209	0.436123
CDK18	PHKG1	NA	NA	-0.0705213	0.47029	ST	ST	0.568541	NA	NA	0.475209	0.957955
CDK18	PHKG2	NA	NA	0.0187315	-0.254059	ST	ST	0.65904	NA	0.157775	0.475209	0.894611
CDK18	PIK3CA	NA	NA	0.0625445	-0.376818	ST	ST	0.664841	NA	0.170639	0.475209	0.214429
CDK18	PIK3CG	NA	NA	-0.0451904	-0.273024	ST	ST	0.577292	NA	NA	0.475209	0.43691
CDK18	PIK3R4	NA	NA	0.20249	-0.364357	ST	ST	0.744072	0.162316	0.271575	0.475209	0.523312
CDK18	PIM1	NA	NA	-0.127801	-0.476716	ST	ST	0.720804	NA	NA	0.475209	0.350694
CDK18	PIM2	NA	NA	-0.0515708	-0.0676801	ST	ST	0.822819	NA	0.133061	0.475209	0.332307
CDK18	PIM3	NA	NA	-0.0106705	-0.480382	ST	ST	0.478363	NA	0.259301	0.475209	0.280702
CDK18	PINK1	NA	NA	0.361136	0.307414	ST	ST	0.592699	NA	NA	0.475209	0.405639
CDK18	PKDCC	NA	NA	0.308732	-0.0978131	ST	NA	0.560819	NA	NA	0.475209	0.310918
CDK18	PKMYT1	NA	NA	-0.357906	-0.1335	ST	ST	0.764498	0.590453	0.852188	0.475209	0.609848
CDK18	PKN1	NA	NA	0.085008	-0.239055	ST	ST	0.812683	0.449321	0.861236	0.475209	0.205171
CDK18	PKN2	NA	NA	0.174166	-0.382598	ST	ST	0.748989	0.731009	0.852286	0.475209	0.0888844
CDK18	PKN3	NA	NA	0.246204	-0.269397	ST	ST	0.883537	0.326091	0.864927	0.475209	0.225314
CDK18	PLK1	NA	NA	-0.199134	-0.317285	ST	ST	0.647338	0.746852	0.997231	0.475209	0.455697
CDK18	PLK2	NA	NA	0.252179	-0.130431	ST	ST	0.581211	NA	NA	0.475209	0.310146
CDK18	PLK3	NA	NA	-0.0962827	-0.380182	ST	ST	0.552123	NA	NA	0.475209	0.392324
CDK18	PLK4	NA	NA	-0.22586	-0.412152	ST	ST	0.756351	0.539837	0.464709	0.475209	0.811233
CDK18	PLK5	NA	NA	0.0233524	0.221903	ST	NA	NA	NA	NA	0.475209	0.480434
CDK18	PNCK	NA	NA	0.289104	0.429028	ST	ST	0.436036	NA	NA	0.475209	0.551582
CDK18	POMK	NA	NA	-0.00872042	-0.252791	ST	Y	NA	NA	NA	0.475209	0.215436
CDK18	PRAG1	NA	NA	0.262406	-0.176878	ST	ST	0.74267	0.697699	0.426044	0.475209	0.517841
CDK18	PRKAA1	NA	NA	0.119621	-0.354531	ST	ST	0.747933	0.59221	0.996583	0.475209	0.180487
CDK18	PRKAA2	NA	NA	0.366667	0.272387	ST	ST	0.745857	0.464892	0.992375	0.475209	0.520408
CDK18	PRKACA	NA	NA	0.227162	-0.0466135	ST	ST	0.599282	0.586707	0.938428	0.475209	0.240982
CDK18	PRKACB	NA	NA	0.200107	0.599467	ST	ST	0.599282	0.688783	0.927293	0.475209	0.859567
CDK18	PRKACG	NA	NA	-0.265382	-0.0304368	ST	ST	0.599282	0.198548	0.779	0.475209	1
CDK18	PRKCA	NA	NA	0.527682	0.350783	ST	ST	0.657248	0.630448	0.921582	0.475209	0.42865
CDK18	PRKCB	NA	NA	-0.0596396	0.181355	ST	ST	0.637462	0.64339	0.936255	0.475209	0.603089
CDK18	PRKCD	NA	NA	0.061533	-0.465805	ST	ST	0.616911	0.604902	0.959311	0.475209	0.0766903
CDK18	PRKCE	NA	NA	0.209687	0.0723388	ST	ST	0.68139	0.224747	0.903856	0.475209	0.695482
CDK18	PRKCG	NA	NA	0.130847	0.43509	ST	ST	0.643699	0.454563	0.847126	0.475209	0.981997
CDK18	PRKCH	NA	NA	-0.0428029	-0.389401	ST	ST	0.665541	0.611989	0.58585	0.475209	0.258678
CDK18	PRKCI	NA	NA	0.379016	-0.193003	ST	ST	0.670696	0.617808	0.882353	0.475209	0.242366
CDK18	PRKCQ	NA	NA	-0.123925	0.208291	ST	ST	0.620896	0.499437	0.962654	0.475209	0.627075
CDK18	PRKCZ	NA	NA	0.331851	0.399919	ST	ST	0.600904	0.528345	0.819127	0.475209	0.514641
CDK18	PRKD1	NA	NA	0.341317	0.0203053	ST	ST	0.699342	0.521346	0.829276	0.475209	0.456261
CDK18	PRKD2	NA	NA	0.0356868	-0.45853	ST	ST	0.699342	0.479578	0.878724	0.475209	0.308024
CDK18	PRKD3	NA	NA	-0.0731649	-0.369466	ST	ST	0.720569	0.42374	0.942318	0.475209	0.180414
CDK18	PRKDC	NA	NA	-0.146058	-0.446343	ST	ST	0.696273	0.522597	0.493933	0.475209	0.173482
CDK18	PRKG1	NA	NA	0.450649	-0.0670431	ST	ST	0.59568	0.042476	0.839866	0.475209	0.27045
CDK18	PRKG2	NA	NA	0.374088	0.0250642	ST	ST	0.590426	1	0.32466	0.475209	0.520403
CDK18	PRKX	NA	NA	-0.0284529	-0.261355	ST	ST	0.599282	0.728239	0.959671	0.475209	0.6272
CDK18	PRKY	NA	NA	NA	-0.373147	ST	ST	0.599282	0.885331	0.570328	NA	NA
CDK18	PRPF4B	NA	NA	0.246369	-0.291965	ST	ST	0.801531	0.727336	0.75764	0.475209	0.102243
CDK18	PSKH1	NA	NA	0.240752	-0.226782	ST	ST	0.461261	NA	NA	0.475209	0.381014
CDK18	PSKH2	NA	NA	0.0593574	-0.0971779	ST	ST	0.576658	NA	NA	0.475209	0.687617
CDK18	PTK2	NA	NA	0.384565	0.202952	ST	Y	0.73261	0.587031	0.856122	0.475209	0.226967
CDK18	PTK2B	NA	NA	-0.0157686	-0.15827	ST	Y	0.715452	0.753581	0.484504	0.475209	0.319063
CDK18	PTK6	NA	NA	0.0594907	-0.146047	ST	Y	0.524061	NA	0.264889	0.475209	0.498111
CDK18	PTK7	NA	NA	0.236351	-0.23642	ST	Y	0.755156	0	0.418875	0.475209	0.339026
CDK18	PXK	NA	NA	0.0905696	0.225767	ST	ST	0.51583	1	0.535284	0.475209	0.421086
CDK18	RAF1	NA	NA	0.192294	-0.331442	ST	Y	0.742002	0.417771	0.996417	0.475209	0.209147
CDK18	RET	NA	NA	0.0809175	0.186378	ST	Y	0.598213	0	0.655608	0.475209	0.956435
CDK18	RIOK1	NA	NA	-0.0915723	-0.422589	ST	NA	0.68926	0.52966	0.542954	0.475209	0.396871
CDK18	RIOK2	NA	NA	-0.0225279	-0.320866	ST	NA	0.569022	0.63334	0.62014	0.475209	0.0185123
CDK18	RIOK3	NA	NA	0.0533491	-0.551872	ST	NA	0.686647	0.736724	0.617752	0.475209	0.41845
CDK18	RIPK1	NA	NA	0.141587	-0.439176	ST	Y	0.55797	0.11364	0.545065	0.475209	0.0398859
CDK18	RIPK2	NA	NA	0.00177894	-0.351911	ST	Y	0.672766	0.569879	0.855025	0.475209	0.231658
CDK18	RIPK3	NA	NA	0.0857397	-0.456498	ST	ST	0.689609	0.661479	0.58327	0.475209	0.231882
CDK18	RIPK4	NA	NA	0.221655	-0.258227	ST	ST	0.617828	0.216649	0.381143	0.475209	0.411801
CDK18	RNASEL	NA	NA	0.214065	-0.255671	ST	ST	0.654783	NA	NA	0.475209	0.0910162
CDK18	ROCK1	NA	NA	-0.0899549	-0.348541	ST	ST	0.690783	0.965222	0.520648	0.475209	0.257229
CDK18	ROCK2	NA	NA	0.462687	-0.206605	ST	ST	0.652358	0.766558	0.459628	0.475209	0.171231
CDK18	ROR1	NA	NA	0.379018	-0.134111	ST	Y	0.5598	NA	NA	0.475209	0.781627
CDK18	ROR2	NA	NA	0.338629	-0.242368	ST	Y	0.688998	1	0.374192	0.475209	0.382679
CDK18	ROS1	NA	NA	0.322791	-0.0876849	ST	Y	0.610331	NA	NA	0.475209	0.752138
CDK18	RPS6KA1	NA	NA	0.153664	-0.242365	ST	ST	0.732409	0.6581	0.930488	0.475209	0.258524
CDK18	RPS6KA2	NA	NA	0.43936	0.167751	ST	ST	0.624583	0	0.559809	0.475209	0.295106
CDK18	RPS6KA3	NA	NA	0.239834	-0.464229	ST	ST	0.714048	0.667064	0.977532	0.475209	0.446752
CDK18	RPS6KA4	NA	NA	0.11629	-0.166054	ST	ST	0.858095	0.763175	0.951005	0.475209	0.256366
CDK18	RPS6KA5	NA	NA	0.340133	0.0464627	ST	ST	0.738148	0.708756	0.578803	0.475209	0.143545
CDK18	RPS6KA6	NA	NA	0.393963	0.284947	ST	ST	0.670124	0.505985	0.734497	0.475209	0.527684
CDK18	RPS6KB1	NA	NA	0.0549626	-0.282525	ST	ST	0.825501	0.895998	0.812011	0.475209	0.133096
CDK18	RPS6KB2	NA	NA	-0.041091	-0.348411	ST	ST	0.77305	0.909009	0.7323	0.475209	0.562669
CDK18	RPS6KC1	NA	NA	0.327327	0.0759874	ST	ST	0.718319	0.575536	0.586673	0.475209	0.371008
CDK18	RPS6KL1	NA	NA	0.0887255	0.484793	ST	ST	0.568134	NA	NA	0.475209	0.735058
CDK18	RYK	NA	NA	0.169166	-0.344986	ST	Y	0.652285	NA	0.218665	0.475209	0.234372
CDK18	SBK1	NA	NA	-0.167015	0.383293	ST	ST	0.528767	NA	NA	0.475209	0.616268
CDK18	SBK2	NA	NA	-0.236355	-0.072569	ST	ST	NA	NA	NA	0.475209	0.998137
CDK18	SBK3	NA	NA	0.11209	-0.207242	ST	ST	0.55531	NA	NA	0.475209	0.955953
CDK18	SCYL1	NA	NA	0.269844	-0.288243	ST	ST	0.621851	0.428961	0.446748	0.475209	0.102809
CDK18	SCYL2	NA	NA	0.215425	-0.382711	ST	ST	0.708276	0.338928	0.423285	0.475209	0.0947224
CDK18	SCYL3	NA	NA	0.00533871	-0.433679	ST	ST	0.619065	0.958363	0.361397	0.475209	0.283585
CDK18	SGK1	NA	NA	0.288661	-0.16351	ST	ST	0.748907	0.161864	0.751797	0.475209	0.738943
CDK18	SGK2	NA	NA	0.310457	0.148126	ST	ST	0.580442	NA	NA	0.475209	0.344187
CDK18	SGK3	NA	NA	0.204517	0.240215	ST	ST	0.644466	0	0.459293	0.475209	0.463198
CDK18	SGK494	NA	NA	-0.127857	-0.0550142	ST	ST	0.468053	NA	NA	0.475209	0.436378
CDK18	SIK1	NA	NA	-0.0144704	-0.258672	ST	ST	0.675375	0.209378	0.79958	0.475209	0.287238
CDK18	SIK2	NA	NA	0.399123	-0.207634	ST	ST	0.673465	0.239884	0.640172	0.475209	0.377367
CDK18	SIK3	NA	NA	0.268481	0.23683	ST	ST	0.735544	0.361112	0.845696	0.475209	0.368804
CDK18	SLK	NA	NA	0.175233	-0.307309	ST	ST	0.68962	0.576028	0.980374	0.475209	0.273139
CDK18	SMG1	NA	NA	-0.243701	-0.400389	ST	ST	0.74055	0.648534	0.486829	0.475209	0.297429
CDK18	SNRK	NA	NA	0.111118	-0.263757	ST	ST	0.749798	0.671751	0.461951	0.475209	0.198341
CDK18	SPEG	NA	NA	0.333155	0.171388	ST	ST	0.805897	0.512061	0.337454	0.475209	0.363071
CDK18	SRC	NA	NA	0.365027	-0.256724	ST	Y	0.759113	0.78028	0.976249	0.475209	0.208068
CDK18	SRMS	NA	NA	-0.166847	-0.13863	ST	Y	0.476862	NA	0.202095	0.475209	0.368258
CDK18	SRPK1	NA	NA	-0.13527	-0.586228	ST	ST	0.685764	0.958612	0.631613	0.475209	0.525928
CDK18	SRPK2	NA	NA	0.0572648	0.145383	ST	ST	0.668081	0.527983	0.844181	0.475209	0.755442
CDK18	SRPK3	NA	NA	0.0713312	0.387013	ST	ST	0.703388	0	0.47445	0.475209	0.835709
CDK18	STK10	NA	NA	-0.123659	-0.525093	ST	ST	0.746583	0.505329	0.949601	0.475209	0.377007
CDK18	STK11	NA	NA	-0.0399549	-0.320866	ST	ST	0.532118	0	0.65669	0.475209	0.628296
CDK18	STK16	NA	NA	0.185903	-0.402879	ST	ST	0.75108	NA	NA	0.475209	0.157732
CDK18	STK17A	NA	NA	-0.026205	-0.392199	ST	ST	0.709296	0.745245	0.538387	0.475209	0.417768
CDK18	STK17B	NA	NA	-0.0969826	-0.464024	ST	ST	0.526221	1	0.429619	0.475209	0.586752
CDK18	STK24	NA	NA	0.217902	-0.492834	ST	ST	0.659406	0.643056	0.989331	0.475209	0.214161
CDK18	STK25	NA	NA	0.179027	-0.202568	ST	ST	0.659406	0.114639	0.948171	0.475209	0.481008
CDK18	STK26	NA	NA	-0.137158	-0.427199	ST	ST	0.659406	0.558696	0.976048	0.475209	0.317776
CDK18	STK3	NA	NA	0.245924	-0.31747	ST	ST	0.677539	0.659058	0.707708	0.475209	0.212594
CDK18	STK31	NA	NA	0.243303	0.0160645	ST	ST	0.589184	NA	NA	0.475209	0.999959
CDK18	STK32A	NA	NA	0.265431	0.360746	ST	ST	0.567435	NA	NA	0.475209	0.579209
CDK18	STK32B	NA	NA	0.0757676	0.0116003	ST	ST	0.460892	NA	0.204598	0.475209	0.557006
CDK18	STK32C	NA	NA	0.0236543	0.239799	ST	ST	0.758839	0.93892	0.560935	0.475209	0.600505
CDK18	STK33	NA	NA	0.365965	0.235056	ST	ST	0.704384	0.141961	0.39457	0.475209	0.556913
CDK18	STK35	NA	NA	0.0528344	-0.368625	ST	ST	0.611429	0.168388	0.590259	0.475209	0.343314
CDK18	STK36	NA	NA	0.261354	-0.164684	ST	ST	0.737834	0	0.499245	0.475209	0.627115
CDK18	STK38	NA	NA	-0.0228795	-0.508141	ST	ST	0.681345	0.764395	0.886894	0.475209	0.0799023
CDK18	STK38L	NA	NA	0.256728	-0.225668	ST	ST	0.699028	0.704015	0.8419	0.475209	0.333064
CDK18	STK39	NA	NA	0.126749	0.159332	ST	ST	0.64624	0.365332	0.886725	0.475209	0.49032
CDK18	STK4	NA	NA	-0.171747	-0.431168	ST	ST	0.677539	0.311328	0.66778	0.475209	0.360737
CDK18	STK40	NA	NA	-0.0179005	-0.431012	ST	ST	0.47106	NA	NA	0.475209	0.26658
CDK18	STKLD1	NA	NA	-0.0573869	0.265424	ST	ST	0.508579	NA	NA	0.475209	0.987643
CDK18	STRADA	NA	NA	0.0260833	-0.250473	ST	ST	0.739167	1	0.295199	0.475209	0.48034
CDK18	STRADB	NA	NA	0.0700735	-0.154231	ST	ST	0.51372	NA	0.565689	0.475209	0.301788
CDK18	STYK1	NA	NA	0.187441	0.0159252	ST	Y	0.471764	0	0.263233	0.475209	0.370545
CDK18	SYK	NA	NA	-0.0470658	-0.37754	ST	Y	0.643921	0.845529	0.519465	0.475209	0.355762
CDK18	TAOK1	NA	NA	0.220206	-0.16691	ST	ST	0.725153	0.635763	0.812248	0.475209	0.337007
CDK18	TAOK2	NA	NA	0.256684	-0.144363	ST	ST	0.773538	0.626048	0.472157	0.475209	0.204593
CDK18	TAOK3	NA	NA	0.103266	0.125802	ST	ST	0.700501	0.376902	0.656881	0.475209	0.133128
CDK18	TBCK	NA	NA	0.315746	-0.160468	ST	ST	0.672107	NA	0.206024	0.475209	0.0940764
CDK18	TBK1	NA	NA	0.0267995	-0.36931	ST	ST	0.62238	0	0.718478	0.475209	0.357107
CDK18	TEC	NA	NA	-0.326152	-0.512881	ST	Y	0.458925	NA	0.362669	0.475209	0.22951
CDK18	TEK	NA	NA	0.502668	0.202385	ST	Y	0.53228	NA	0.526947	0.475209	0.487764
CDK18	TESK1	NA	NA	0.129069	-0.172575	ST	Y	0.715405	0.334506	0.732271	0.475209	0.308891
CDK18	TESK2	NA	NA	-0.0853246	-0.215961	ST	Y	0.643222	0.741861	0.764865	0.475209	0.458617
CDK18	TEX14	NA	NA	-0.200647	0.148855	ST	Y	0.816698	NA	NA	0.475209	0.999132
CDK18	TGFBR1	NA	NA	0.168702	-0.265878	ST	ST	0.556601	NA	0.3187	0.475209	0.379397
CDK18	TGFBR2	NA	NA	0.270998	-0.244616	ST	Y	0.563277	0.169113	0.729679	0.475209	0.325191
CDK18	TIE1	NA	NA	0.376667	-0.0317185	ST	Y	0.651629	NA	NA	0.475209	0.512168
CDK18	TLK1	NA	NA	0.24087	-0.220356	ST	ST	0.772701	0.807238	0.5673	0.475209	0.290466
CDK18	TLK2	NA	NA	0.0121525	-0.319887	ST	ST	0.771688	0.847247	0.65572	0.475209	0.538747
CDK18	TNIK	NA	NA	0.318055	0.329689	ST	ST	0.713623	0.506252	0.830746	0.475209	0.441137
CDK18	TNK1	NA	NA	0.166152	-0.246247	ST	Y	0.742112	0.845122	0.413488	0.475209	0.232501
CDK18	TNK2	NA	NA	-0.306224	0.203922	ST	Y	0.803641	0.532479	0.440977	0.475209	0.560494
CDK18	TNNI3K	NA	NA	0.171197	0.583701	ST	Y	0.649308	NA	NA	0.475209	0.961563
CDK18	TP53RK	NA	NA	-0.0572818	-0.451065	ST	NA	0.646762	0.275814	0.415437	0.475209	0.121262
CDK18	TRIB1	NA	NA	-0.00681683	-0.563147	ST	ST	0.587521	NA	NA	0.475209	0.437847
CDK18	TRIB2	NA	NA	0.0758743	-0.0597937	ST	ST	0.580251	NA	NA	0.475209	0.244783
CDK18	TRIB3	NA	NA	-0.269746	-0.496396	ST	ST	0.721177	NA	0.230414	0.475209	0.845297
CDK18	TRIO	NA	NA	0.108127	-0.194389	ST	ST	0.760052	0.831609	0.43805	0.475209	0.196716
CDK18	TRPM6	NA	NA	0.100168	0.119341	ST	ST	0.681127	NA	NA	0.475209	0.553697
CDK18	TRPM7	NA	NA	0.0403154	-0.345768	ST	ST	0.709177	0.651514	0.371939	0.475209	0.964507
CDK18	TSSK1B	NA	NA	-0.243627	-0.186041	ST	ST	0.657443	NA	NA	0.475209	0.999982
CDK18	TSSK2	NA	NA	-0.29675	NA	ST	ST	0.458456	NA	NA	0.475209	0.999957
CDK18	TSSK3	NA	NA	-0.118577	-0.292287	ST	ST	0.453965	NA	NA	0.475209	0.851765
CDK18	TSSK4	NA	NA	-0.0484953	-0.290984	ST	ST	0.442563	NA	NA	0.475209	0.859607
CDK18	TSSK6	NA	NA	-0.0356969	-0.460136	ST	ST	NA	NA	NA	0.475209	0.994795
CDK18	TTBK1	NA	NA	0.205627	0.464866	ST	ST	0.789824	1	0.372517	0.475209	0.947656
CDK18	TTBK2	NA	NA	0.216069	0.177858	ST	ST	0.823127	0.498269	0.323746	0.475209	0.8689
CDK18	TTK	NA	NA	-0.284291	-0.503898	ST	ST	0.690837	0.719942	0.693852	0.475209	0.870054
CDK18	TTN	NA	NA	-0.211003	-0.224818	ST	ST	0.811628	0.84556	0.457333	0.475209	0.974088
CDK18	TXK	NA	NA	-0.214337	-0.5029	ST	Y	0.472323	NA	NA	0.475209	0.447864
CDK18	TYK2	NA	NA	0.0308258	-0.355411	ST	Y	0.696723	NA	0.167598	0.475209	0.18846
CDK18	TYRO3	NA	NA	0.141096	0.255251	ST	Y	0.640019	0.640602	0.22269	0.475209	0.538816
CDK18	UHMK1	NA	NA	0.124481	-0.258162	ST	ST	0.51713	NA	NA	0.475209	0.0941449
CDK18	ULK1	NA	NA	-0.0152952	-0.212169	ST	ST	0.785366	0.811238	0.726638	0.475209	0.193259
CDK18	ULK2	NA	NA	0.241612	0.241519	ST	ST	0.763933	0.908593	0.36619	0.475209	0.650927
CDK18	ULK3	NA	NA	0.0946226	-0.124488	ST	ST	0.667728	0.270081	0.352591	0.475209	0.423958
CDK18	ULK4	NA	NA	0.0042104	-0.192453	ST	ST	0.726352	NA	NA	0.475209	0.72782
CDK18	VRK1	NA	NA	-0.302348	-0.390412	ST	ST	0.5299	0.661457	0.37441	0.475209	0.507259
CDK18	VRK2	NA	NA	-0.173287	-0.343212	ST	ST	0.654946	0.900342	0.516153	0.475209	0.0959014
CDK18	VRK3	NA	NA	0.240351	-0.34863	ST	ST	0.814201	0.827665	0.677577	0.475209	0.847588
CDK18	WEE1	NA	NA	-0.108115	-0.423919	ST	ST	0.783834	0.730504	0.784616	0.475209	0.328483
CDK18	WEE2	NA	NA	0.0897867	-0.224814	ST	ST	0.738892	NA	NA	0.475209	0.330773
CDK18	WNK1	NA	NA	0.0540637	-0.0482305	ST	ST	0.752778	0.505133	0.905808	0.475209	0.166921
CDK18	WNK2	NA	NA	0.254046	0.263375	ST	ST	0.724344	0.267517	0.637488	0.475209	0.256855
CDK18	WNK3	NA	NA	0.0993876	0.353576	ST	ST	0.822649	0.845732	0.309358	0.475209	0.699037
CDK18	WNK4	NA	NA	0.304393	-0.0977994	ST	ST	0.782608	0.259012	0.800882	0.475209	0.514623
CDK18	YES1	NA	NA	0.26605	-0.376945	ST	Y	0.733354	0.8354	0.475208	0.475209	0.211804
CDK18	ZAP70	NA	NA	-0.201554	-0.294739	ST	Y	0.756814	0.881485	0.434074	0.475209	0.587909
CDK19	AAK1	0.549946	NA	0.564661	0.32856	ST	ST	0.758822	0.845768	0.640123	0.45663	0.965139
CDK19	AATK	NA	NA	0.109805	0.301168	ST	Y	0.697718	0.651675	0.326181	0.45663	0.599727
CDK19	ABL1	0.492984	NA	0.686826	0.112965	ST	Y	0.843165	0.682354	0.52695	0.45663	0.198144
CDK19	ABL2	0.542566	NA	0.694242	0.398203	ST	Y	0.772133	0.546216	0.535891	0.45663	0.459954
CDK19	ACVR1	NA	NA	0.411751	0.015926	ST	ST	0.488147	NA	0.179336	0.45663	0.322459
CDK19	ACVR1B	NA	NA	0.248666	0.105327	ST	ST	0.424845	NA	0.363504	0.45663	0.294952
CDK19	ACVR1C	NA	NA	-0.124927	0.231775	ST	Y	NA	NA	NA	0.45663	0.916564
CDK19	ACVR2A	NA	NA	0.601115	0.21365	ST	ST	0.746696	NA	0.562688	0.45663	0.329391
CDK19	ACVR2B	NA	NA	0.445566	0.344401	ST	ST	0.482646	NA	NA	0.45663	0.336574
CDK19	ACVRL1	0.262605	NA	0.29853	-0.178883	ST	Y	0.477101	1	0.191705	0.45663	0.515792
CDK19	ADCK1	NA	NA	0.418823	0.170183	ST	NA	0.489216	NA	NA	0.45663	0.204602
CDK19	ADCK2	NA	NA	0.739045	0.407599	ST	NA	0.647392	NA	NA	0.45663	0.202021
CDK19	ADCK5	NA	NA	0.387966	0.209491	ST	NA	0.494632	NA	NA	0.45663	0.47048
CDK19	AKT1	0.594911	NA	0.477738	-0.0244405	ST	ST	0.647232	0.587908	0.99482	0.45663	0.109009
CDK19	AKT2	0.608854	NA	0.586233	0.22045	ST	ST	0.695533	0.743686	0.94493	0.45663	0.562971
CDK19	AKT3	0.344201	NA	0.718309	0.439381	ST	ST	0.66106	0.779886	0.698129	0.45663	0.265987
CDK19	ALK	NA	NA	0.195659	0.294569	ST	Y	0.626535	NA	NA	0.45663	0.6925
CDK19	ALPK1	0.33643	NA	0.592358	0.0282589	ST	ST	0.531984	NA	0.183015	0.45663	0.0827724
CDK19	ALPK2	NA	NA	-0.0532357	-0.337434	ST	ST	0.662908	NA	0.134084	0.45663	0.720784
CDK19	ALPK3	0.47262	NA	0.00249258	-0.508572	ST	ST	0.800818	0.958029	0.512977	0.45663	0.569998
CDK19	AMHR2	NA	NA	-0.0579782	-0.452925	ST	ST	0.519753	NA	NA	0.45663	0.67762
CDK19	ANKK1	NA	NA	0.441074	0.317642	ST	Y	0.668542	NA	NA	0.45663	0.825165
CDK19	ARAF	0.639154	NA	0.468817	-0.0942516	ST	Y	0.765333	0.512724	0.901576	0.45663	0.217257
CDK19	ATM	0.451243	NA	0.66811	0.291346	ST	ST	0.680419	0.682204	0.376724	0.45663	0.366218
CDK19	ATR	0.440962	NA	0.63053	0.191189	ST	ST	0.753157	0.782446	0.259801	0.45663	0.165183
CDK19	AURKA	NA	NA	0.237858	-0.179429	ST	ST	0.554808	0.0386047	0.985082	0.45663	0.634859
CDK19	AURKB	0.551309	NA	0.207261	-0.142884	ST	ST	0.649212	0.365568	0.989001	0.45663	0.45198
CDK19	AURKC	NA	NA	0.55897	0.188182	ST	ST	0.731078	NA	0.80911	0.45663	0.982738
CDK19	AXL	NA	NA	0.59438	0.110662	ST	Y	0.738304	1	0.38254	0.45663	0.207181
CDK19	BCKDK	0.352557	NA	0.288052	-0.0155034	ST	NA	0.541941	0.0986133	0.707536	0.45663	0.121387
CDK19	BLK	NA	NA	0.0583126	-0.229689	ST	Y	0.746805	NA	0.227196	0.45663	0.563886
CDK19	BMP2K	0.541643	NA	0.63259	0.227281	ST	ST	0.743545	0.465695	0.585105	0.45663	0.241133
CDK19	BMPR1A	NA	NA	0.569505	0.0738625	ST	Y	NA	NA	NA	0.45663	0.268623
CDK19	BMPR1B	NA	NA	0.338226	0.45687	ST	Y	0.510023	NA	NA	0.45663	0.469551
CDK19	BMPR2	0.672089	NA	0.673386	0.20702	ST	ST	0.725572	0.803517	0.541758	0.45663	0.197898
CDK19	BMX	NA	NA	0.052466	-0.316383	ST	Y	0.564635	NA	0.547115	0.45663	0.988893
CDK19	BRAF	0.634414	NA	0.875371	0.413952	ST	Y	0.771849	0.572312	0.956	0.45663	0.46068
CDK19	BRSK1	0.570757	NA	0.508098	0.502003	ST	ST	0.810999	0.608075	0.589306	0.45663	0.940667
CDK19	BRSK2	NA	NA	0.235222	0.471789	ST	ST	0.781191	0.84133	0.683257	0.45663	0.877978
CDK19	BTK	0.404385	NA	0.264647	-0.0180278	ST	Y	0.671905	0.872149	0.853392	0.45663	0.465837
CDK19	BUB1	0.540988	NA	0.324239	0.0422252	ST	ST	0.722837	0.94412	0.538481	0.45663	0.778814
CDK19	BUB1B	0.413183	NA	0.359383	0.0562456	ST	ST	0.682499	0.484053	0.977128	0.45663	0.689425
CDK19	CAMK1	0.312386	NA	0.491759	0.227578	ST	ST	0.663971	0.155261	0.639245	0.45663	0.514159
CDK19	CAMK1D	NA	NA	0.431275	0.429271	ST	ST	0.576136	0	0.411139	0.45663	0.6117
CDK19	CAMK1G	NA	NA	0.492338	0.408096	ST	ST	0.419933	NA	NA	0.45663	0.639542
CDK19	CAMK2A	NA	NA	0.204702	0.345325	ST	ST	0.608377	0.858196	0.467506	0.45663	0.982492
CDK19	CAMK2B	0.526855	NA	-0.163768	0.133261	ST	ST	0.784095	0.275004	0.671554	0.45663	0.87342
CDK19	CAMK2D	0.605888	NA	0.424142	0.119372	ST	ST	0.685367	0.49837	0.795104	0.45663	0.385773
CDK19	CAMK2G	NA	NA	0.376097	0.259606	ST	ST	0.69547	0.685954	0.565646	0.45663	0.48407
CDK19	CAMK4	0.570715	NA	0.38404	0.591566	ST	ST	0.66727	0.558914	0.684034	0.45663	0.51242
CDK19	CAMKK1	0.467579	NA	0.44515	0.427122	ST	ST	0.676809	0.471834	0.766003	0.45663	0.75101
CDK19	CAMKK2	0.633229	NA	0.578941	0.40812	ST	ST	0.79846	0.706615	0.732726	0.45663	0.596975
CDK19	CAMKV	NA	NA	0.224763	0.315691	ST	ST	0.498094	NA	NA	0.45663	0.999409
CDK19	CASK	0.469396	NA	0.365884	0.249621	ST	ST	0.708946	0.713227	0.42603	0.45663	0.192111
CDK19	CDC42BPA	0.472644	NA	0.554462	0.445802	ST	ST	0.794115	0.645399	0.391087	0.45663	0.271858
CDK19	CDC42BPB	0.472878	NA	0.701251	0.345235	ST	ST	0.79717	0.939554	0.616925	0.45663	0.13013
CDK19	CDC42BPG	0.547109	NA	0.113932	-0.070773	ST	ST	0.75073	0.696539	0.298745	0.45663	0.603626
CDK19	CDC7	NA	NA	0.502937	0.478798	ST	ST	0.676711	0.933456	0.481767	0.45663	0.592945
CDK19	CDK1	0.514985	NA	0.309658	-0.0188601	ST	ST	0.628691	0.326141	0.959842	0.45663	0.339238
CDK19	CDK10	0.502234	NA	0.259622	0.0929627	ST	ST	0.764927	NA	0.562212	0.45663	0.249089
CDK19	CDK11A	NA	NA	0.45675	0.0986578	ST	ST	0.730927	0.704355	0.829408	0.45663	0.252689
CDK19	CDK11B	NA	NA	0.482358	0.248883	ST	ST	0.730927	0.69406	0.794515	0.45663	0.233885
CDK19	CDK12	0.628825	NA	0.787713	0.243144	ST	ST	0.784336	0.722024	0.722484	0.45663	0.23185
CDK19	CDK13	0.515188	NA	0.836644	0.376315	ST	ST	0.759647	0.578027	0.821165	0.45663	0.223747
CDK19	CDK14	NA	NA	0.63348	0.471566	ST	ST	0.748635	0.829213	0.750199	0.45663	0.527931
CDK19	CDK15	NA	NA	0.289148	0.102335	ST	ST	0.654878	NA	NA	0.45663	0.806709
CDK19	CDK16	0.301147	NA	0.396253	0.243808	ST	ST	0.738297	0.503204	0.938127	0.45663	0.202186
CDK19	CDK17	0.621459	NA	0.818996	0.588327	ST	ST	0.682491	0.356837	0.871265	0.45663	0.346973
CDK19	CDK18	NA	NA	0.0869153	0.17193	ST	ST	0.649561	0.0466817	0.850506	0.45663	0.475209
CDK19	CDK19	NA	NA	1	1	NA	NA	NA	NA	NA	0.45663	0.45663
CDK19	CDK2	0.409861	NA	0.649036	-0.00457564	ST	ST	0.599615	1	0.916966	0.45663	0.531253
CDK19	CDK20	NA	NA	0.535555	0.250427	ST	ST	0.61029	NA	NA	0.45663	0.371058
CDK19	CDK3	NA	NA	0.652318	0.024416	ST	ST	0.571387	0.690518	0.840418	0.45663	0.241369
CDK19	CDK4	NA	NA	0.539246	0.0553209	ST	ST	0.716686	NA	NA	0.45663	0.141787
CDK19	CDK5	0.311502	NA	0.425165	0.528161	ST	ST	0.580059	1	0.451996	0.45663	0.726203
CDK19	CDK6	NA	NA	0.340607	0.0767767	ST	ST	0.563919	0.00207939	0.751674	0.45663	0.564782
CDK19	CDK7	0.712472	NA	0.423478	0.207567	ST	ST	0.689672	0.854313	0.896708	0.45663	0.424102
CDK19	CDK8	NA	NA	0.454287	0.234927	ST	ST	0.514201	NA	NA	0.45663	0.415602
CDK19	CDK9	0.610335	NA	0.688089	0.306933	ST	ST	0.622008	0.364012	0.898925	0.45663	0.172477
CDK19	CDKL1	NA	NA	0.425674	0.358802	ST	ST	0.373831	NA	NA	0.45663	0.363349
CDK19	CDKL2	NA	NA	0.47051	0.425632	ST	ST	0.412802	NA	NA	0.45663	0.778111
CDK19	CDKL3	NA	NA	0.561586	0.599714	ST	ST	0.42542	NA	NA	0.45663	0.974023
CDK19	CDKL4	NA	NA	0.518632	0.219062	ST	ST	NA	NA	NA	0.45663	0.958215
CDK19	CDKL5	0.560503	NA	0.81706	0.585696	ST	ST	0.765132	0.474443	0.457705	0.45663	0.66193
CDK19	CHEK1	0.486365	NA	0.30683	0.233225	ST	ST	0.713322	0.350344	0.969575	0.45663	0.569295
CDK19	CHEK2	NA	NA	0.381226	0.136292	ST	ST	0.634705	0.651054	0.98716	0.45663	0.129061
CDK19	CHUK	NA	NA	0.597236	0.225165	ST	ST	0.541083	NA	NA	0.45663	0.0768574
CDK19	CIT	NA	NA	0.319585	0.479718	ST	ST	0.789849	0.790845	0.394537	0.45663	0.459822
CDK19	CLK1	NA	NA	0.527508	0.152703	ST	ST	0.570532	0.758156	0.560606	0.45663	0.190246
CDK19	CLK2	0.582269	NA	0.713193	0.145035	ST	ST	0.595367	1	0.531354	0.45663	0.202977
CDK19	CLK3	0.441698	NA	0.707654	0.23812	ST	ST	0.671515	0.627739	0.500641	0.45663	0.149028
CDK19	CLK4	0.585384	NA	0.748014	0.271779	ST	ST	0.770182	0.872203	0.573659	0.45663	0.144016
CDK19	COQ8A	NA	NA	-0.132033	-0.336486	ST	NA	0.533648	NA	NA	0.45663	0.930757
CDK19	COQ8B	NA	NA	0.594747	0.247779	ST	NA	NA	NA	NA	0.45663	0.265658
CDK19	CSF1R	NA	NA	0.410506	-0.0703542	ST	Y	0.678729	NA	0.461669	0.45663	0.422274
CDK19	CSK	NA	NA	0.432027	0.141089	ST	Y	0.477028	NA	0.107814	0.45663	0.506286
CDK19	CSNK1A1	NA	NA	0.72212	0.0831801	ST	ST	0.669903	0.930748	0.569025	0.45663	0.109422
CDK19	CSNK1A1L	NA	NA	0.314911	0.128305	ST	ST	0.475621	NA	NA	0.45663	0.996213
CDK19	CSNK1D	0.479037	NA	0.709865	0.112725	ST	ST	0.761839	0.813227	0.62283	0.45663	0.123001
CDK19	CSNK1E	0.443463	NA	0.710576	0.329596	ST	ST	0.714298	0.738253	0.491636	0.45663	0.320174
CDK19	CSNK1G1	NA	NA	0.741444	0.293775	ST	ST	0.557101	NA	0.371763	0.45663	0.873949
CDK19	CSNK1G2	NA	NA	0.539041	0.312686	ST	ST	0.645822	0.394462	0.481055	0.45663	0.363169
CDK19	CSNK1G3	NA	NA	0.569523	0.379027	ST	ST	0.563662	0.345412	0.465643	0.45663	0.00747838
CDK19	CSNK2A1	NA	NA	0.846336	0.310035	ST	ST	0.738383	NA	0.258195	0.45663	0.323925
CDK19	CSNK2A2	0.2693	NA	0.80434	0.206985	ST	ST	0.549596	0.280756	0.512851	0.45663	0.728854
CDK19	CSNK2A3	NA	NA	0.392822	0.192551	ST	ST	0.564531	NA	0.121106	0.45663	0.385188
CDK19	DAPK1	0.590985	NA	0.434458	-0.128655	ST	ST	0.753125	0.192406	0.571486	0.45663	0.345208
CDK19	DAPK2	0.448799	NA	-0.0695565	-0.132411	ST	ST	0.60801	0.162112	0.650007	0.45663	0.516138
CDK19	DAPK3	0.639122	NA	0.592127	0.0381243	ST	ST	0.635717	0	0.453437	0.45663	0.176223
CDK19	DCLK1	0.530516	NA	0.468303	0.448316	ST	ST	0.799699	0.820893	0.66186	0.45663	0.918027
CDK19	DCLK2	NA	NA	0.439839	0.498312	ST	ST	0.780921	0.914449	0.531372	0.45663	0.975172
CDK19	DCLK3	NA	NA	0.359371	0.250211	ST	ST	0.598037	NA	NA	0.45663	0.899609
CDK19	DDR1	NA	NA	0.250608	0.171473	ST	Y	0.566699	NA	NA	0.45663	0.30923
CDK19	DDR2	NA	NA	0.32037	0.00129337	ST	Y	0.66262	1	0.421804	0.45663	0.292757
CDK19	DMPK	NA	NA	0.206201	-0.0984098	ST	ST	0.698786	NA	NA	0.45663	0.341553
CDK19	DSTYK	0.396361	NA	0.725612	0.478396	ST	Y	0.513833	1	0.169134	0.45663	0.343248
CDK19	DYRK1A	0.612832	NA	0.836011	0.268784	ST	ST	0.650544	0.824611	0.468597	0.45663	0.167288
CDK19	DYRK1B	0.603344	NA	0.371679	0.199214	ST	ST	0.683474	NA	NA	0.45663	0.622184
CDK19	DYRK2	0.470972	NA	0.249185	-0.119982	ST	ST	0.725595	1	0.328214	0.45663	0.170949
CDK19	DYRK3	NA	NA	0.501067	-0.0740572	ST	ST	0.578708	NA	0.744498	0.45663	0.869346
CDK19	DYRK4	NA	NA	0.682123	0.342089	ST	ST	0.565749	NA	NA	0.45663	0.830489
CDK19	EEF2K	NA	NA	0.39388	0.177196	ST	ST	0.766153	0.705544	0.647054	0.45663	0.606535
CDK19	EGFR	0.636276	NA	0.360467	-0.0376092	ST	Y	0.763291	0.528698	0.859163	0.45663	0.549578
CDK19	EIF2AK1	NA	NA	0.377483	0.171423	ST	ST	0.691326	0.70433	0.48563	0.45663	0.461866
CDK19	EIF2AK2	0.575221	NA	0.620821	0.332753	ST	ST	0.662599	0.925256	0.616208	0.45663	0.100862
CDK19	EIF2AK3	0.588564	NA	0.321295	-0.000101311	ST	ST	0.756297	0.591942	0.649393	0.45663	0.293325
CDK19	EIF2AK4	0.511837	NA	0.72406	0.183373	ST	ST	0.783597	0.97621	0.422753	0.45663	0.280206
CDK19	EPHA1	NA	NA	0.0656302	-0.215218	ST	Y	0.562853	0.335491	0.485723	0.45663	0.996508
CDK19	EPHA10	NA	NA	0.109874	0.264215	ST	Y	0.484433	NA	NA	0.45663	0.629252
CDK19	EPHA2	NA	NA	0.0651645	-0.146	ST	Y	0.582901	0.261995	0.748263	0.45663	0.605506
CDK19	EPHA3	NA	NA	0.484016	0.0257272	ST	Y	0.607723	0.63867	0.311489	0.45663	0.517747
CDK19	EPHA4	NA	NA	0.607389	0.366481	ST	Y	0.610027	1	0.34757	0.45663	0.538081
CDK19	EPHA5	NA	NA	0.542596	0.570116	ST	Y	0.599762	0.874063	0.34933	0.45663	0.894533
CDK19	EPHA6	NA	NA	0.494135	0.529822	ST	Y	0.530052	NA	0.403098	0.45663	0.692037
CDK19	EPHA7	NA	NA	0.375498	0.263475	ST	Y	0.594164	0	0.516254	0.45663	0.989381
CDK19	EPHA8	NA	NA	0.0483122	0.329734	ST	Y	0.557164	NA	0.230098	0.45663	0.643683
CDK19	EPHB1	NA	NA	0.468958	0.599965	ST	Y	0.700359	0.0804475	0.744714	0.45663	0.593771
CDK19	EPHB2	NA	NA	0.381294	0.285342	ST	Y	0.705303	0.481157	0.602357	0.45663	0.363886
CDK19	EPHB3	NA	NA	0.267121	0.238286	ST	Y	0.557913	0.72694	0.559628	0.45663	0.560874
CDK19	EPHB4	0.582008	NA	0.564898	-0.134873	ST	Y	0.720207	0.721098	0.578946	0.45663	0.266679
CDK19	EPHB6	NA	NA	0.515543	0.440176	ST	Y	0.61517	NA	NA	0.45663	0.588932
CDK19	ERBB2	0.575398	NA	0.197676	-0.112703	ST	Y	0.754565	0.584655	0.871505	0.45663	0.199949
CDK19	ERBB3	0.428046	NA	-0.00782593	0.07268	ST	Y	0.727115	0.766779	0.579294	0.45663	0.232611
CDK19	ERBB4	0.475133	NA	0.190823	0.31626	ST	Y	0.713142	0.677337	0.391232	0.45663	0.543301
CDK19	ERN1	0.588311	NA	0.200095	-0.237577	ST	ST	0.74138	0.289592	0.908001	0.45663	0.620689
CDK19	ERN2	NA	NA	0.0703316	-0.0956927	ST	ST	0.559041	NA	NA	0.45663	0.490342
CDK19	FASTK	NA	NA	0.195956	0.129839	ST	NA	0.654425	NA	0.414485	0.45663	0.205441
CDK19	FER	0.578617	NA	0.750415	0.358603	ST	Y	0.667194	0.836923	0.452076	0.45663	0.445731
CDK19	FES	0.260806	NA	0.385829	-0.157916	ST	Y	0.705056	0.325301	0.431553	0.45663	0.635931
CDK19	FGFR1	NA	NA	0.538836	0.17268	ST	Y	0.660692	0.74111	0.473981	0.45663	0.225782
CDK19	FGFR2	NA	NA	0.458027	0.408612	ST	Y	0.68626	0.965458	0.473745	0.45663	0.323342
CDK19	FGFR3	NA	NA	0.12125	0.306605	ST	Y	0.724803	0.300661	0.428887	0.45663	0.945395
CDK19	FGFR4	0.527725	NA	-0.0157807	-0.138779	ST	Y	0.728133	0	0.564228	0.45663	0.407558
CDK19	FGR	0.571697	NA	0.281241	-0.0157168	ST	Y	0.524382	0	0.356107	0.45663	0.532174
CDK19	FLT1	NA	NA	0.510139	0.260902	ST	Y	0.557533	NA	0.266788	0.45663	0.967424
CDK19	FLT3	NA	NA	0.168672	0.215263	ST	Y	0.563831	NA	0.411387	0.45663	0.480936
CDK19	FLT4	NA	NA	0.411779	-0.151934	ST	Y	0.508813	NA	NA	0.45663	0.338517
CDK19	FRK	0.569661	NA	-0.0220706	-0.144891	ST	Y	0.651481	0.672304	0.440796	0.45663	0.326484
CDK19	FYN	0.370536	NA	0.597854	0.515184	ST	Y	0.658969	0.497322	0.592068	0.45663	0.364592
CDK19	GAK	0.493803	NA	0.355864	0.220873	ST	ST	0.7202	0.486353	0.416136	0.45663	0.179024
CDK19	GRK1	NA	NA	0.109294	0.349852	ST	ST	0.459138	NA	NA	0.45663	1
CDK19	GRK2	0.506191	NA	0.490543	0.248995	ST	ST	0.70473	0.419522	0.570128	0.45663	0.347566
CDK19	GRK3	0.463806	NA	0.636903	0.397494	ST	ST	0.550343	NA	0.320842	0.45663	0.344077
CDK19	GRK4	NA	NA	0.536548	0.596116	ST	ST	0.538291	NA	NA	0.45663	0.979673
CDK19	GRK5	NA	NA	0.34952	-0.0283754	ST	ST	0.544325	0.0778212	0.72033	0.45663	0.42413
CDK19	GRK6	0.344078	NA	0.419567	0.0963565	ST	ST	0.484465	1	0.640504	0.45663	0.48482
CDK19	GRK7	NA	NA	0.267544	0.382602	ST	ST	0.444748	NA	NA	0.45663	0.521936
CDK19	GSG2	NA	NA	0.265718	NA	ST	NA	NA	NA	NA	0.45663	0.695339
CDK19	GSK3A	0.522875	NA	0.555259	0.42973	ST	ST	0.688363	0.334365	0.764807	0.45663	0.376543
CDK19	GSK3B	0.456097	NA	0.740855	0.41647	ST	ST	0.688363	0.642249	0.864553	0.45663	0.344311
CDK19	HCK	0.545545	NA	0.251734	-0.105837	ST	Y	0.544208	0.378769	0.908234	0.45663	0.519248
CDK19	HIPK1	0.64561	NA	0.740381	0.339653	ST	ST	0.746004	0.893466	0.577135	0.45663	0.415648
CDK19	HIPK2	NA	NA	0.152606	0.357969	ST	ST	0.745732	0.807465	0.470732	0.45663	0.603233
CDK19	HIPK3	0.557879	NA	0.567651	-0.0512681	ST	ST	0.72106	1	0.343295	0.45663	0.458304
CDK19	HIPK4	NA	NA	0.302681	0.441699	ST	ST	0.712711	NA	NA	0.45663	0.895602
CDK19	HUNK	NA	NA	0.206629	0.0752017	ST	ST	0.693994	NA	0.159827	0.45663	0.288298
CDK19	ICK	0.39986	NA	0.499526	0.376359	ST	ST	0.665941	NA	0.677057	0.45663	0.172208
CDK19	IGF1R	0.226228	NA	0.574884	0.154195	ST	Y	0.57458	0.613635	0.408329	0.45663	0.215737
CDK19	IKBKB	0.572912	NA	0.589941	0.151169	ST	ST	0.744522	0.630034	0.579182	0.45663	0.183999
CDK19	IKBKE	NA	NA	0.178012	-0.0291154	ST	ST	0.767234	0	0.347121	0.45663	0.37842
CDK19	ILK	0.487031	NA	0.460517	-0.0267489	ST	Y	0.613282	0.998372	0.779631	0.45663	0.489516
CDK19	INSR	NA	NA	0.225187	-0.0855583	ST	Y	0.600752	NA	0.537378	0.45663	0.271269
CDK19	INSRR	NA	NA	0.206154	0.098297	ST	Y	0.69553	NA	NA	0.45663	0.555317
CDK19	IRAK1	0.358532	NA	0.314401	-0.0765735	ST	ST	0.80764	0.662706	0.587692	0.45663	0.188436
CDK19	IRAK2	0.160462	NA	0.280596	0.0648207	ST	ST	0.762636	1	0.387172	0.45663	0.403934
CDK19	IRAK3	0.514366	NA	0.324732	-0.134289	ST	ST	0.684556	1	0.247606	0.45663	0.632836
CDK19	IRAK4	0.491297	NA	0.627735	0.00761333	ST	Y	0.68563	0.500407	0.472339	0.45663	0.160153
CDK19	ITK	NA	NA	0.170051	-0.175539	ST	Y	0.752323	0.138989	0.486366	0.45663	0.547265
CDK19	JAK1	NA	NA	0.693129	0.0324002	ST	Y	0.693632	0	0.250704	0.45663	0.108045
CDK19	JAK2	0.428204	NA	0.598019	0.143039	ST	Y	0.726928	1	0.325356	0.45663	0.166246
CDK19	JAK3	0.392182	NA	0.385419	0.111065	ST	Y	0.663293	0.496387	0.498618	0.45663	0.515797
CDK19	KALRN	NA	NA	0.247272	-0.0231896	ST	ST	0.799595	0.592894	0.256506	0.45663	0.807743
CDK19	KDR	NA	NA	0.391982	-0.19047	ST	Y	0.681351	0.822804	0.561629	0.45663	0.543508
CDK19	KIT	0.52342	NA	0.407779	0.101235	ST	Y	0.666169	1	0.392284	0.45663	0.611325
CDK19	KSR1	0.582412	NA	0.728836	0.268163	ST	Y	0.81054	0.739195	0.616058	0.45663	0.305576
CDK19	KSR2	NA	NA	-0.00119991	0.292151	ST	Y	0.819464	0.754166	0.573811	0.45663	0.751796
CDK19	LATS1	0.560936	NA	0.851942	0.364606	ST	ST	0.790931	0.761574	0.649538	0.45663	0.16959
CDK19	LATS2	0.445039	NA	0.550273	-0.0316888	ST	ST	0.718736	0.887693	0.605851	0.45663	0.193034
CDK19	LCK	NA	NA	0.0763712	-0.174475	ST	Y	0.703402	0.851402	0.68793	0.45663	0.574733
CDK19	LIMK1	0.524912	NA	0.678406	0.655403	ST	Y	0.744316	0.700333	0.521463	0.45663	0.333162
CDK19	LIMK2	NA	NA	0.568651	0.129395	ST	Y	0.778224	0.794966	0.593847	0.45663	0.234133
CDK19	LMTK2	0.315255	NA	0.353852	0.10027	ST	Y	0.731887	0.692029	0.445179	0.45663	0.534132
CDK19	LMTK3	NA	NA	0.273993	0.337055	ST	Y	0.71512	NA	NA	0.45663	0.911046
CDK19	LRRK1	NA	NA	0.63073	0.239528	ST	ST	0.726814	NA	0.0405462	0.45663	0.243128
CDK19	LRRK2	0.491816	NA	0.511327	0.0832444	ST	ST	0.692125	0.0855285	0.265058	0.45663	0.851182
CDK19	LTK	NA	NA	0.142628	-0.238242	ST	Y	0.53099	NA	NA	0.45663	0.374824
CDK19	LYN	0.526408	NA	0.286239	-0.070436	ST	Y	0.67241	0.189033	0.529324	0.45663	0.447825
CDK19	MAK	NA	NA	0.663481	0.166594	ST	ST	0.642038	NA	NA	0.45663	0.692113
CDK19	MAP2K1	0.576064	NA	0.486868	0.45771	ST	ST	0.809311	0.815755	0.950073	0.45663	0.547823
CDK19	MAP2K2	0.652943	NA	0.343728	0.308299	ST	ST	0.754569	0.651845	0.991974	0.45663	0.274747
CDK19	MAP2K3	NA	NA	0.00201577	-0.350389	ST	ST	0.752208	0.375388	0.98842	0.45663	0.510303
CDK19	MAP2K4	0.693068	NA	0.723392	0.587242	ST	ST	0.773666	0.409507	0.886757	0.45663	0.535662
CDK19	MAP2K5	0.407574	NA	0.770846	0.351287	ST	ST	0.698623	0.324613	0.92274	0.45663	0.326653
CDK19	MAP2K6	0.561847	NA	-0.00865852	0.0302356	ST	ST	0.732616	0.320553	0.984738	0.45663	0.435566
CDK19	MAP2K7	0.565668	NA	0.554205	0.248575	ST	ST	0.757102	0.74099	0.644628	0.45663	0.125718
CDK19	MAP3K1	0.605817	NA	0.586826	0.0539347	ST	ST	0.762395	0.78667	0.497098	0.45663	0.231931
CDK19	MAP3K10	NA	NA	0.430691	0.629649	ST	Y	0.772192	1	0.426553	0.45663	0.876409
CDK19	MAP3K11	0.590294	NA	0.376	0.00815459	ST	Y	0.831603	0.634398	0.603099	0.45663	0.30378
CDK19	MAP3K12	NA	NA	0.664927	0.393757	ST	Y	0.790562	0.586989	0.402722	0.45663	0.252609
CDK19	MAP3K13	NA	NA	0.409651	0.283283	ST	Y	0.731975	NA	NA	0.45663	0.275291
CDK19	MAP3K14	NA	NA	0.538717	-0.00584819	ST	ST	0.661136	NA	NA	0.45663	0.28944
CDK19	MAP3K15	NA	NA	0.0921171	0.0302671	ST	ST	0.637322	NA	NA	0.45663	0.953251
CDK19	MAP3K19	NA	NA	0.474942	0.335258	ST	ST	0.667971	NA	NA	0.45663	0.912338
CDK19	MAP3K2	0.619017	NA	0.68859	0.167756	ST	ST	0.774173	0.534505	0.679348	0.45663	0.168901
CDK19	MAP3K20	NA	NA	0.327385	-0.117774	ST	Y	0.75213	0.560188	0.861828	0.45663	0.267642
CDK19	MAP3K21	NA	NA	-0.061095	0.0207515	ST	Y	0.785468	0.66535	0.584079	0.45663	0.33419
CDK19	MAP3K3	NA	NA	0.708118	0.0279692	ST	ST	0.734893	0.645267	0.712905	0.45663	0.122205
CDK19	MAP3K4	0.467379	NA	0.881397	0.393005	ST	ST	0.710331	0.645887	0.43209	0.45663	0.139239
CDK19	MAP3K5	0.594323	NA	0.496917	0.355337	ST	ST	0.722109	0.684795	0.81331	0.45663	0.700271
CDK19	MAP3K6	0.415277	NA	0.429122	-0.0159436	ST	ST	0.77232	0.991062	0.400508	0.45663	0.698768
CDK19	MAP3K7	0.497486	NA	0.825162	0.361661	ST	Y	0.682413	0.561242	0.544969	0.45663	0.0952254
CDK19	MAP3K8	0.315431	NA	0.419399	-0.121378	ST	ST	0.526364	NA	0.365467	0.45663	0.632033
CDK19	MAP3K9	0.545497	NA	0.348392	0.226646	ST	ST	0.802435	0.979409	0.706624	0.45663	0.447533
CDK19	MAP4K1	0.608436	NA	0.268402	0.0748331	ST	ST	0.840162	0.0847501	0.948534	0.45663	0.532981
CDK19	MAP4K2	0.548179	NA	0.636989	0.301852	ST	ST	0.695248	0.522188	0.820597	0.45663	0.388605
CDK19	MAP4K3	0.583855	NA	0.635361	0.179559	ST	ST	0.747615	0.512322	0.562514	0.45663	0.194264
CDK19	MAP4K4	NA	NA	0.688208	0.622311	ST	ST	0.773341	NA	NA	0.45663	0.467188
CDK19	MAP4K5	NA	NA	0.736096	0.459915	ST	ST	0.69482	0.456945	0.387237	0.45663	0.202182
CDK19	MAPK1	0.665064	NA	0.796538	0.541324	ST	ST	0.677096	0.559802	1	0.45663	0.459783
CDK19	MAPK10	NA	NA	0.496383	0.516404	ST	ST	0.650765	0.997108	0.964259	0.45663	0.558339
CDK19	MAPK11	0.704727	NA	0.70538	0.466034	ST	ST	0.682731	NA	NA	0.45663	0.330654
CDK19	MAPK12	0	NA	0.336595	0.348916	ST	ST	0.759328	1	0.713883	0.45663	0.920174
CDK19	MAPK13	0.598489	NA	0.0929626	-0.117171	ST	ST	0.742903	0.040973	0.747386	0.45663	0.270959
CDK19	MAPK14	0.695375	NA	0.592755	0.00533528	ST	ST	0.70872	0.104487	0.969734	0.45663	0.173158
CDK19	MAPK15	NA	NA	0.452262	0.0630779	ST	ST	0.732074	NA	NA	0.45663	0.782128
CDK19	MAPK3	0.702334	NA	0.414513	0.383012	ST	ST	0.538306	1	0.99374	0.45663	0.115734
CDK19	MAPK4	0.520899	NA	0.317402	0.323655	ST	ST	0.639215	0.673924	0.674485	0.45663	0.622512
CDK19	MAPK6	0.29483	NA	0.49662	0.38286	ST	ST	0.75919	0.481199	0.978656	0.45663	0.327223
CDK19	MAPK7	0.512057	NA	0.705872	0.168424	ST	ST	0.722552	0.440138	0.652757	0.45663	0.154923
CDK19	MAPK8	0.522786	NA	0.72902	0.406959	ST	ST	0.650765	0.995773	0.922106	0.45663	0.270364
CDK19	MAPK9	0.565025	NA	0.645817	0.589771	ST	ST	0.610149	1	0.94451	0.45663	0.527925
CDK19	MAPKAPK2	0.647434	NA	0.173653	-0.26405	ST	ST	0.774742	0.972931	0.941376	0.45663	0.185471
CDK19	MAPKAPK3	0.505133	NA	0.0144653	-0.530751	ST	ST	0.679943	NA	0.9333	0.45663	0.428101
CDK19	MAPKAPK5	0.658046	NA	0.504951	0.391765	ST	ST	0.733809	0.594194	0.970818	0.45663	0
CDK19	MARK1	0.453469	NA	0.40656	0.359244	ST	ST	0.716899	0.705681	0.599027	0.45663	0.396284
CDK19	MARK2	0.654388	NA	0.589731	0.123701	ST	ST	0.767126	0.676208	0.984307	0.45663	0.147574
CDK19	MARK3	0.571874	NA	0.704536	0.234244	ST	ST	0.731818	0.640872	0.836402	0.45663	0.106825
CDK19	MARK4	0.430733	NA	0.696905	0.539078	ST	ST	0.791912	0.433597	0.972491	0.45663	0.490868
CDK19	MAST1	NA	NA	0.210888	0.521938	ST	ST	0.809561	0.846264	0.653479	0.45663	0.978945
CDK19	MAST2	0.581556	NA	0.35262	0.0777375	ST	ST	0.786749	0.709814	0.612534	0.45663	0.344769
CDK19	MAST3	0.540106	NA	0.408576	0.292203	ST	ST	0.799649	0.614956	0.657981	0.45663	0.76238
CDK19	MAST4	0.554793	NA	0.56455	-0.111834	ST	ST	0.832911	0.661939	0.604885	0.45663	0.470211
CDK19	MASTL	0.588456	NA	0.588253	0.218808	ST	ST	0.749264	0.835469	0.762866	0.45663	0.179318
CDK19	MATK	0.544081	NA	0.306592	0.330298	ST	Y	0.672823	0.847227	0.432939	0.45663	0.427462
CDK19	MELK	0.59757	NA	0.33272	-0.164172	ST	ST	0.764032	0.664706	0.514295	0.45663	0.352748
CDK19	MERTK	NA	NA	0.520306	-0.00351856	ST	Y	0.517908	NA	NA	0.45663	0.446855
CDK19	MET	NA	NA	0.162012	-0.256927	ST	Y	0.625395	0.35792	0.796576	0.45663	0.308703
CDK19	MINK1	0.549816	NA	0.511828	0.442977	ST	ST	0.783752	0.447641	0.765232	0.45663	0.253261
CDK19	MKNK1	0.531364	NA	0.439575	-0.126267	ST	ST	0.706937	0.785491	0.699061	0.45663	0.185058
CDK19	MKNK2	0.569087	NA	-0.0272738	-0.197843	ST	ST	0.681517	0.739658	0.577754	0.45663	0.355115
CDK19	MLKL	NA	NA	0.226399	-0.177116	ST	Y	0.698317	1	0.463252	0.45663	0.275776
CDK19	MOK	NA	NA	0.479834	0.317445	ST	ST	0.724254	NA	NA	0.45663	0.7566
CDK19	MOS	NA	NA	0.265429	0.294998	ST	ST	0.462531	NA	NA	0.45663	1
CDK19	MST1R	NA	NA	0.131541	-0.15762	ST	Y	0.636161	NA	0.170465	0.45663	0.571047
CDK19	MTOR	0.538105	NA	0.679315	0.254972	ST	ST	0.742813	0.619541	0.484342	0.45663	0.533501
CDK19	MUSK	NA	NA	0.0643985	-0.124081	ST	Y	0.543996	NA	NA	0.45663	0.292264
CDK19	MYLK	0.61813	NA	0.285511	0.0876026	ST	ST	0.775234	0.619157	0.495997	0.45663	0.564654
CDK19	MYLK2	NA	NA	0.161684	0.1632	ST	ST	0.617494	0	0.428118	0.45663	0.999388
CDK19	MYLK3	NA	NA	0.433892	0.0955552	ST	ST	0.681372	1	0.339541	0.45663	0.900566
CDK19	MYLK4	NA	NA	0.329348	0.0153241	ST	ST	NA	NA	NA	0.45663	0.862362
CDK19	MYO3A	NA	NA	0.0192393	0.110176	ST	ST	0.662539	NA	NA	0.45663	0.961797
CDK19	MYO3B	NA	NA	0.143886	0.296988	ST	ST	0.762715	NA	0.181228	0.45663	0.639679
CDK19	NEK1	NA	NA	0.740543	0.619297	ST	ST	0.739029	0.654509	0.542569	0.45663	0.267824
CDK19	NEK10	NA	NA	0.175209	0.028582	ST	ST	0.505987	NA	NA	0.45663	0.83378
CDK19	NEK11	NA	NA	0.495671	0.456386	ST	ST	0.566796	NA	NA	0.45663	0.531094
CDK19	NEK2	NA	NA	0.387167	0.194958	ST	ST	0.699927	0.593255	0.804279	0.45663	0.962501
CDK19	NEK3	NA	NA	0.516041	0.315483	ST	ST	0.761009	0.789396	0.374884	0.45663	0.409574
CDK19	NEK4	0.590083	NA	0.697545	0.527356	ST	ST	0.680789	0.675319	0.427042	0.45663	0.822363
CDK19	NEK5	NA	NA	0.642674	0.56576	ST	ST	NA	NA	NA	0.45663	0.749113
CDK19	NEK6	NA	NA	0.405253	0.238846	ST	ST	0.705117	0.667688	0.898069	0.45663	0.137333
CDK19	NEK7	0.608177	NA	0.401328	0.0331576	ST	ST	0.705117	0.784592	0.897491	0.45663	0.244316
CDK19	NEK8	NA	NA	0.573912	-0.0594046	ST	ST	0.565065	NA	NA	0.45663	0.279459
CDK19	NEK9	0.557689	NA	0.679552	0.168375	ST	ST	0.717137	0.746481	0.733305	0.45663	0.164403
CDK19	NIM1K	NA	NA	0.356283	0.536138	ST	ST	0.416729	NA	NA	0.45663	0.964145
CDK19	NLK	0	NA	0.534329	0.490412	ST	ST	0.693738	NA	0.844478	0.45663	0.420565
CDK19	NRBP1	0.647713	NA	0.811003	0.22462	ST	Y	0.720154	0.788495	0.694807	0.45663	0.173485
CDK19	NRBP2	NA	NA	0.509102	0.346328	ST	ST	0.679078	0.909862	0.57659	0.45663	0.443707
CDK19	NRK	NA	NA	0.268554	-0.0597866	ST	ST	0.662119	1	0.236984	0.45663	0.54512
CDK19	NTRK1	NA	NA	0.177078	-0.153304	ST	Y	0.521925	NA	NA	0.45663	0.944626
CDK19	NTRK2	NA	NA	0.301133	0.50745	ST	Y	0.523313	NA	NA	0.45663	0.772498
CDK19	NTRK3	NA	NA	0.3674	0.544109	ST	Y	0.5214	NA	NA	0.45663	0.689047
CDK19	NUAK1	0.458462	NA	0.514291	0.32064	ST	ST	0.762207	0.465098	0.427797	0.45663	0.538013
CDK19	NUAK2	NA	NA	0.113562	-0.104735	ST	ST	0.72703	NA	0.248142	0.45663	0.290631
CDK19	OBSCN	NA	NA	0.275218	-0.109762	ST	ST	0.793066	0.522965	0.499924	0.45663	0.971335
CDK19	OXSR1	0.591912	NA	0.69062	0.195004	ST	ST	0.668511	0.51565	0.979556	0.45663	0.156605
CDK19	PAK1	0.668212	NA	0.397344	0.273231	ST	ST	0.737842	0.61538	0.885121	0.45663	0.695482
CDK19	PAK2	0.629149	NA	0.723942	0.190918	ST	ST	0.697364	0.512889	0.905341	0.45663	0.148171
CDK19	PAK3	NA	NA	0.371596	0.392705	ST	ST	0.697364	0.720078	0.524714	0.45663	0.677771
CDK19	PAK4	0.635137	NA	0.355275	0.125428	ST	ST	0.819079	0.612606	0.84967	0.45663	0.309839
CDK19	PAK5	NA	NA	0.0789931	0.36463	ST	ST	0.708292	0.290465	0.98173	0.45663	0.926658
CDK19	PAK6	0.555516	NA	0.367213	0.314256	ST	ST	0.75243	0.468392	0.902846	0.45663	0.396359
CDK19	PAN3	0.42533	NA	0.622532	0.324294	ST	NA	0.772373	0.978499	0.593416	0.45663	0.0717817
CDK19	PASK	NA	NA	0.584119	0.364386	ST	ST	0.683809	0.396171	0.28364	0.45663	0.485847
CDK19	PBK	0.565579	NA	0.305523	-0.0196663	ST	ST	0.726798	0.94264	0.894764	0.45663	0.948165
CDK19	PDGFRA	0.421241	NA	0.444892	-0.000747883	ST	Y	0.634473	0.84385	0.568004	0.45663	0.580293
CDK19	PDGFRB	0.531793	NA	0.624852	-0.0228453	ST	Y	0.584261	1	0.507248	0.45663	0.347738
CDK19	PDIK1L	NA	NA	0.58975	0.316585	ST	ST	0.51413	NA	0.21245	0.45663	0.57316
CDK19	PDK1	NA	NA	0.0997332	-0.0414288	ST	NA	0.538455	NA	NA	0.45663	0.19694
CDK19	PDK2	NA	NA	-0.00901115	-0.0632394	ST	NA	0.452041	NA	NA	0.45663	0.490455
CDK19	PDK3	NA	NA	0.384725	-0.0931321	ST	NA	0.494719	NA	NA	0.45663	0.313166
CDK19	PDK4	NA	NA	-0.0495613	-0.365012	ST	NA	0.489126	NA	NA	0.45663	0.547171
CDK19	PDPK1	0.483285	NA	0.70994	0.429777	ST	ST	0.673608	0.294986	0.986392	0.45663	0.427592
CDK19	PDPK2P	NA	NA	NA	0.331041	ST	ST	NA	NA	NA	NA	NA
CDK19	PEAK1	NA	NA	0.681319	0.265415	ST	ST	0.835765	0.594511	0.484272	0.45663	0.436123
CDK19	PHKG1	NA	NA	0.171288	0.218984	ST	ST	0.568541	NA	NA	0.45663	0.957955
CDK19	PHKG2	NA	NA	0.630699	0.20318	ST	ST	0.65904	NA	0.157775	0.45663	0.894611
CDK19	PIK3CA	NA	NA	0.734124	0.187058	ST	ST	0.664841	NA	0.170639	0.45663	0.214429
CDK19	PIK3CG	NA	NA	0.371018	-0.107809	ST	ST	0.577292	NA	NA	0.45663	0.43691
CDK19	PIK3R4	0.547125	NA	0.790893	0.22302	ST	ST	0.744072	0.162316	0.271575	0.45663	0.523312
CDK19	PIM1	NA	NA	0.403036	-0.151007	ST	ST	0.720804	NA	NA	0.45663	0.350694
CDK19	PIM2	NA	NA	0.164226	0.190059	ST	ST	0.822819	NA	0.133061	0.45663	0.332307
CDK19	PIM3	NA	NA	0.252935	-0.148305	ST	ST	0.478363	NA	0.259301	0.45663	0.280702
CDK19	PINK1	NA	NA	0.160441	0.362894	ST	ST	0.592699	NA	NA	0.45663	0.405639
CDK19	PKDCC	NA	NA	0.0266216	-0.16339	ST	NA	0.560819	NA	NA	0.45663	0.310918
CDK19	PKMYT1	0.615357	NA	0.281627	0.344984	ST	ST	0.764498	0.590453	0.852188	0.45663	0.609848
CDK19	PKN1	0.413339	NA	0.596644	0.106927	ST	ST	0.812683	0.449321	0.861236	0.45663	0.205171
CDK19	PKN2	0.604408	NA	0.48826	0.155813	ST	ST	0.748989	0.731009	0.852286	0.45663	0.0888844
CDK19	PKN3	0.687811	NA	0.287418	0.116585	ST	ST	0.883537	0.326091	0.864927	0.45663	0.225314
CDK19	PLK1	0.525509	NA	0.317329	0.401674	ST	ST	0.647338	0.746852	0.997231	0.45663	0.455697
CDK19	PLK2	NA	NA	0.616684	0.257396	ST	ST	0.581211	NA	NA	0.45663	0.310146
CDK19	PLK3	NA	NA	0.521762	-0.0502519	ST	ST	0.552123	NA	NA	0.45663	0.392324
CDK19	PLK4	0.403497	NA	0.428902	0.25862	ST	ST	0.756351	0.539837	0.464709	0.45663	0.811233
CDK19	PLK5	NA	NA	0.357958	0.712188	ST	NA	NA	NA	NA	0.45663	0.480434
CDK19	PNCK	NA	NA	0.313772	0.402378	ST	ST	0.436036	NA	NA	0.45663	0.551582
CDK19	POMK	NA	NA	0.845022	0.395822	ST	Y	NA	NA	NA	0.45663	0.215436
CDK19	PRAG1	NA	NA	0.32685	0.207385	ST	ST	0.74267	0.697699	0.426044	0.45663	0.517841
CDK19	PRKAA1	NA	NA	0.581787	0.0383085	ST	ST	0.747933	0.59221	0.996583	0.45663	0.180487
CDK19	PRKAA2	0.539915	NA	0.235688	-0.13571	ST	ST	0.745857	0.464892	0.992375	0.45663	0.520408
CDK19	PRKACA	0.522877	NA	0.391083	-0.107546	ST	ST	0.599282	0.586707	0.938428	0.45663	0.240982
CDK19	PRKACB	NA	NA	0.294048	0.450176	ST	ST	0.599282	0.688783	0.927293	0.45663	0.859567
CDK19	PRKACG	NA	NA	0.265429	0.260207	ST	ST	0.599282	0.198548	0.779	0.45663	1
CDK19	PRKCA	0.514341	NA	0.412166	0.416324	ST	ST	0.657248	0.630448	0.921582	0.45663	0.42865
CDK19	PRKCB	0.291394	NA	0.566024	0.477869	ST	ST	0.637462	0.64339	0.936255	0.45663	0.603089
CDK19	PRKCD	0.635339	NA	0.116744	-0.121593	ST	ST	0.616911	0.604902	0.959311	0.45663	0.0766903
CDK19	PRKCE	0.483216	NA	0.549303	0.512105	ST	ST	0.68139	0.224747	0.903856	0.45663	0.695482
CDK19	PRKCG	NA	NA	0.137237	0.412136	ST	ST	0.643699	0.454563	0.847126	0.45663	0.981997
CDK19	PRKCH	0.577217	NA	0.564364	-0.0665952	ST	ST	0.665541	0.611989	0.58585	0.45663	0.258678
CDK19	PRKCI	0.57325	NA	0.593348	0.308974	ST	ST	0.670696	0.617808	0.882353	0.45663	0.242366
CDK19	PRKCQ	0.515569	NA	0.210473	0.0117563	ST	ST	0.620896	0.499437	0.962654	0.45663	0.627075
CDK19	PRKCZ	0.558391	NA	0.35284	0.300091	ST	ST	0.600904	0.528345	0.819127	0.45663	0.514641
CDK19	PRKD1	0.577482	NA	0.561492	0.223763	ST	ST	0.699342	0.521346	0.829276	0.45663	0.456261
CDK19	PRKD2	0.56835	NA	0.488083	-0.102207	ST	ST	0.699342	0.479578	0.878724	0.45663	0.308024
CDK19	PRKD3	0.624802	NA	0.720987	0.183495	ST	ST	0.720569	0.42374	0.942318	0.45663	0.180414
CDK19	PRKDC	NA	NA	0.808265	0.287584	ST	ST	0.696273	0.522597	0.493933	0.45663	0.173482
CDK19	PRKG1	NA	NA	0.382248	-0.152276	ST	ST	0.59568	0.042476	0.839866	0.45663	0.27045
CDK19	PRKG2	NA	NA	0.120442	0.187136	ST	ST	0.590426	1	0.32466	0.45663	0.520403
CDK19	PRKX	0.51404	NA	0.511709	0.289179	ST	ST	0.599282	0.728239	0.959671	0.45663	0.6272
CDK19	PRKY	NA	NA	NA	-0.0815614	ST	ST	0.599282	0.885331	0.570328	NA	NA
CDK19	PRPF4B	0.681932	NA	0.822839	0.240729	ST	ST	0.801531	0.727336	0.75764	0.45663	0.102243
CDK19	PSKH1	NA	NA	0.578061	0.0379389	ST	ST	0.461261	NA	NA	0.45663	0.381014
CDK19	PSKH2	NA	NA	0.229205	0.024834	ST	ST	0.576658	NA	NA	0.45663	0.687617
CDK19	PTK2	0.601144	NA	0.628646	0.535991	ST	Y	0.73261	0.587031	0.856122	0.45663	0.226967
CDK19	PTK2B	0.574479	NA	0.364758	0.350282	ST	Y	0.715452	0.753581	0.484504	0.45663	0.319063
CDK19	PTK6	NA	NA	0.0362827	0.286548	ST	Y	0.524061	NA	0.264889	0.45663	0.498111
CDK19	PTK7	NA	NA	0.618285	0.141064	ST	Y	0.755156	0	0.418875	0.45663	0.339026
CDK19	PXK	NA	NA	0.745791	0.61769	ST	ST	0.51583	1	0.535284	0.45663	0.421086
CDK19	RAF1	0.697096	NA	0.56074	0.125134	ST	Y	0.742002	0.417771	0.996417	0.45663	0.209147
CDK19	RET	0.403217	NA	0.123715	0.147942	ST	Y	0.598213	0	0.655608	0.45663	0.956435
CDK19	RIOK1	0.454651	NA	0.742793	0.289111	ST	NA	0.68926	0.52966	0.542954	0.45663	0.396871
CDK19	RIOK2	0.526627	NA	0.607234	0.194871	ST	NA	0.569022	0.63334	0.62014	0.45663	0.0185123
CDK19	RIOK3	0.488138	NA	0.27954	0.0785879	ST	NA	0.686647	0.736724	0.617752	0.45663	0.41845
CDK19	RIPK1	0.575045	NA	0.530095	-0.0626024	ST	Y	0.55797	0.11364	0.545065	0.45663	0.0398859
CDK19	RIPK2	0.591717	NA	0.810035	0.133086	ST	Y	0.672766	0.569879	0.855025	0.45663	0.231658
CDK19	RIPK3	0.47999	NA	0.145475	-0.269462	ST	ST	0.689609	0.661479	0.58327	0.45663	0.231882
CDK19	RIPK4	NA	NA	-0.0327558	-0.269482	ST	ST	0.617828	0.216649	0.381143	0.45663	0.411801
CDK19	RNASEL	NA	NA	0.57974	0.0931462	ST	ST	0.654783	NA	NA	0.45663	0.0910162
CDK19	ROCK1	NA	NA	0.547536	0.0928372	ST	ST	0.690783	0.965222	0.520648	0.45663	0.257229
CDK19	ROCK2	0.615273	NA	0.58691	0.160784	ST	ST	0.652358	0.766558	0.459628	0.45663	0.171231
CDK19	ROR1	NA	NA	0.474524	0.0164504	ST	Y	0.5598	NA	NA	0.45663	0.781627
CDK19	ROR2	0.584213	NA	0.571479	-0.0983925	ST	Y	0.688998	1	0.374192	0.45663	0.382679
CDK19	ROS1	NA	NA	0.0647298	-0.129287	ST	Y	0.610331	NA	NA	0.45663	0.752138
CDK19	RPS6KA1	NA	NA	0.111058	0.00844095	ST	ST	0.732409	0.6581	0.930488	0.45663	0.258524
CDK19	RPS6KA2	NA	NA	0.644632	0.277297	ST	ST	0.624583	0	0.559809	0.45663	0.295106
CDK19	RPS6KA3	0.729952	NA	0.450999	-0.108846	ST	ST	0.714048	0.667064	0.977532	0.45663	0.446752
CDK19	RPS6KA4	0.537057	NA	0.377284	0.339391	ST	ST	0.858095	0.763175	0.951005	0.45663	0.256366
CDK19	RPS6KA5	NA	NA	0.698416	0.295216	ST	ST	0.738148	0.708756	0.578803	0.45663	0.143545
CDK19	RPS6KA6	0.185116	NA	0.434723	0.328996	ST	ST	0.670124	0.505985	0.734497	0.45663	0.527684
CDK19	RPS6KB1	NA	NA	0.775307	0.317058	ST	ST	0.825501	0.895998	0.812011	0.45663	0.133096
CDK19	RPS6KB2	0.450542	NA	0.267821	0.135223	ST	ST	0.77305	0.909009	0.7323	0.45663	0.562669
CDK19	RPS6KC1	0.539841	NA	0.760775	0.548488	ST	ST	0.718319	0.575536	0.586673	0.45663	0.371008
CDK19	RPS6KL1	NA	NA	0.159509	0.282033	ST	ST	0.568134	NA	NA	0.45663	0.735058
CDK19	RYK	NA	NA	0.623073	0.0730295	ST	Y	0.652285	NA	0.218665	0.45663	0.234372
CDK19	SBK1	NA	NA	0.354553	0.258889	ST	ST	0.528767	NA	NA	0.45663	0.616268
CDK19	SBK2	NA	NA	0.0265751	-0.181804	ST	ST	NA	NA	NA	0.45663	0.998137
CDK19	SBK3	NA	NA	0.0564284	-0.246608	ST	ST	0.55531	NA	NA	0.45663	0.955953
CDK19	SCYL1	0.461617	NA	0.666489	0.152289	ST	ST	0.621851	0.428961	0.446748	0.45663	0.102809
CDK19	SCYL2	0.443032	NA	0.629136	0.132504	ST	ST	0.708276	0.338928	0.423285	0.45663	0.0947224
CDK19	SCYL3	0.426863	NA	0.713023	0.22328	ST	ST	0.619065	0.958363	0.361397	0.45663	0.283585
CDK19	SGK1	NA	NA	0.225397	-0.0247171	ST	ST	0.748907	0.161864	0.751797	0.45663	0.738943
CDK19	SGK2	NA	NA	-0.141671	0.0627734	ST	ST	0.580442	NA	NA	0.45663	0.344187
CDK19	SGK3	NA	NA	0.6187	0.458674	ST	ST	0.644466	0	0.459293	0.45663	0.463198
CDK19	SGK494	NA	NA	0.469188	0.512655	ST	ST	0.468053	NA	NA	0.45663	0.436378
CDK19	SIK1	0.493422	NA	0.320422	-0.164776	ST	ST	0.675375	0.209378	0.79958	0.45663	0.287238
CDK19	SIK2	0.534114	NA	0.333966	-0.0432406	ST	ST	0.673465	0.239884	0.640172	0.45663	0.377367
CDK19	SIK3	0.602134	NA	0.85035	0.610419	ST	ST	0.735544	0.361112	0.845696	0.45663	0.368804
CDK19	SLK	0.614416	NA	0.726313	0.144875	ST	ST	0.68962	0.576028	0.980374	0.45663	0.273139
CDK19	SMG1	0.515561	NA	0.730819	0.21544	ST	ST	0.74055	0.648534	0.486829	0.45663	0.297429
CDK19	SNRK	0.540322	NA	0.681473	0.17205	ST	ST	0.749798	0.671751	0.461951	0.45663	0.198341
CDK19	SPEG	0.443381	NA	0.191035	0.0687968	ST	ST	0.805897	0.512061	0.337454	0.45663	0.363071
CDK19	SRC	0.601559	NA	0.42011	0.14846	ST	Y	0.759113	0.78028	0.976249	0.45663	0.208068
CDK19	SRMS	NA	NA	0.0192995	0.292994	ST	Y	0.476862	NA	0.202095	0.45663	0.368258
CDK19	SRPK1	0.437279	NA	0.397581	0.181141	ST	ST	0.685764	0.958612	0.631613	0.45663	0.525928
CDK19	SRPK2	NA	NA	0.867663	0.784601	ST	ST	0.668081	0.527983	0.844181	0.45663	0.755442
CDK19	SRPK3	NA	NA	0.076622	0.104839	ST	ST	0.703388	0	0.47445	0.45663	0.835709
CDK19	STK10	0.573259	NA	0.442547	0.107641	ST	ST	0.746583	0.505329	0.949601	0.45663	0.377007
CDK19	STK11	0.324831	NA	0.359955	0.269976	ST	ST	0.532118	0	0.65669	0.45663	0.628296
CDK19	STK16	NA	NA	0.346614	0.101166	ST	ST	0.75108	NA	NA	0.45663	0.157732
CDK19	STK17A	0.485808	NA	0.446098	-0.00593586	ST	ST	0.709296	0.745245	0.538387	0.45663	0.417768
CDK19	STK17B	0.54913	NA	0.23325	-0.0440194	ST	ST	0.526221	1	0.429619	0.45663	0.586752
CDK19	STK24	0.476062	NA	0.350092	0.0336576	ST	ST	0.659406	0.643056	0.989331	0.45663	0.214161
CDK19	STK25	NA	NA	0.652437	0.284116	ST	ST	0.659406	0.114639	0.948171	0.45663	0.481008
CDK19	STK26	0.566012	NA	0.395779	0.0697317	ST	ST	0.659406	0.558696	0.976048	0.45663	0.317776
CDK19	STK3	NA	NA	0.631641	0.0741064	ST	ST	0.677539	0.659058	0.707708	0.45663	0.212594
CDK19	STK31	NA	NA	0.0242241	0.526839	ST	ST	0.589184	NA	NA	0.45663	0.999959
CDK19	STK32A	NA	NA	0.259829	0.363572	ST	ST	0.567435	NA	NA	0.45663	0.579209
CDK19	STK32B	NA	NA	0.421606	0.278161	ST	ST	0.460892	NA	0.204598	0.45663	0.557006
CDK19	STK32C	0.614018	NA	0.598162	0.59099	ST	ST	0.758839	0.93892	0.560935	0.45663	0.600505
CDK19	STK33	NA	NA	0.388566	0.156	ST	ST	0.704384	0.141961	0.39457	0.45663	0.556913
CDK19	STK35	NA	NA	0.677421	0.223192	ST	ST	0.611429	0.168388	0.590259	0.45663	0.343314
CDK19	STK36	NA	NA	0.653976	0.208558	ST	ST	0.737834	0	0.499245	0.45663	0.627115
CDK19	STK38	0.522009	NA	0.352028	-0.0402515	ST	ST	0.681345	0.764395	0.886894	0.45663	0.0799023
CDK19	STK38L	0.504816	NA	0.510346	0.0391281	ST	ST	0.699028	0.704015	0.8419	0.45663	0.333064
CDK19	STK39	0.555684	NA	0.264749	0.398076	ST	ST	0.64624	0.365332	0.886725	0.45663	0.49032
CDK19	STK4	0.558557	NA	0.573166	0.219464	ST	ST	0.677539	0.311328	0.66778	0.45663	0.360737
CDK19	STK40	NA	NA	0.594024	-0.176541	ST	ST	0.47106	NA	NA	0.45663	0.26658
CDK19	STKLD1	NA	NA	0.431588	0.695883	ST	ST	0.508579	NA	NA	0.45663	0.987643
CDK19	STRADA	0.437345	NA	0.793016	0.378069	ST	ST	0.739167	1	0.295199	0.45663	0.48034
CDK19	STRADB	NA	NA	-0.131219	-0.0609198	ST	ST	0.51372	NA	0.565689	0.45663	0.301788
CDK19	STYK1	NA	NA	0.238409	0.0695516	ST	Y	0.471764	0	0.263233	0.45663	0.370545
CDK19	SYK	0.409014	NA	0.262821	-0.134245	ST	Y	0.643921	0.845529	0.519465	0.45663	0.355762
CDK19	TAOK1	0.542025	NA	0.814505	0.449518	ST	ST	0.725153	0.635763	0.812248	0.45663	0.337007
CDK19	TAOK2	0.503704	NA	0.647812	0.293062	ST	ST	0.773538	0.626048	0.472157	0.45663	0.204593
CDK19	TAOK3	0.487868	NA	0.628721	0.548124	ST	ST	0.700501	0.376902	0.656881	0.45663	0.133128
CDK19	TBCK	0.422803	NA	0.704121	0.355605	ST	ST	0.672107	NA	0.206024	0.45663	0.0940764
CDK19	TBK1	0.560286	NA	0.73178	0.273602	ST	ST	0.62238	0	0.718478	0.45663	0.357107
CDK19	TEC	NA	NA	0.285011	-0.107398	ST	Y	0.458925	NA	0.362669	0.45663	0.22951
CDK19	TEK	NA	NA	0.34893	-0.111658	ST	Y	0.53228	NA	0.526947	0.45663	0.487764
CDK19	TESK1	0.587556	NA	0.514587	0.153542	ST	Y	0.715405	0.334506	0.732271	0.45663	0.308891
CDK19	TESK2	0.624213	NA	0.569565	0.476458	ST	Y	0.643222	0.741861	0.764865	0.45663	0.458617
CDK19	TEX14	NA	NA	0.616991	0.538809	ST	Y	0.816698	NA	NA	0.45663	0.999132
CDK19	TGFBR1	NA	NA	0.730242	0.0904381	ST	ST	0.556601	NA	0.3187	0.45663	0.379397
CDK19	TGFBR2	NA	NA	0.336614	-0.245723	ST	Y	0.563277	0.169113	0.729679	0.45663	0.325191
CDK19	TIE1	NA	NA	0.412961	-0.148934	ST	Y	0.651629	NA	NA	0.45663	0.512168
CDK19	TLK1	0.550892	NA	0.845301	0.380383	ST	ST	0.772701	0.807238	0.5673	0.45663	0.290466
CDK19	TLK2	0.565577	NA	0.813471	0.403168	ST	ST	0.771688	0.847247	0.65572	0.45663	0.538747
CDK19	TNIK	0.627274	NA	0.213676	0.347651	ST	ST	0.713623	0.506252	0.830746	0.45663	0.441137
CDK19	TNK1	NA	NA	0.229614	0.0657581	ST	Y	0.742112	0.845122	0.413488	0.45663	0.232501
CDK19	TNK2	NA	NA	0.540701	0.545727	ST	Y	0.803641	0.532479	0.440977	0.45663	0.560494
CDK19	TNNI3K	NA	NA	0.341443	0.332775	ST	Y	0.649308	NA	NA	0.45663	0.961563
CDK19	TP53RK	0.630215	NA	0.801435	0.237665	ST	NA	0.646762	0.275814	0.415437	0.45663	0.121262
CDK19	TRIB1	NA	NA	0.252564	-0.511345	ST	ST	0.587521	NA	NA	0.45663	0.437847
CDK19	TRIB2	NA	NA	0.597142	0.0478413	ST	ST	0.580251	NA	NA	0.45663	0.244783
CDK19	TRIB3	NA	NA	0.395647	-0.0578289	ST	ST	0.721177	NA	0.230414	0.45663	0.845297
CDK19	TRIO	0.530288	NA	0.672596	0.294377	ST	ST	0.760052	0.831609	0.43805	0.45663	0.196716
CDK19	TRPM6	NA	NA	0.393833	0.373042	ST	ST	0.681127	NA	NA	0.45663	0.553697
CDK19	TRPM7	0.550704	NA	0.653759	0.2504	ST	ST	0.709177	0.651514	0.371939	0.45663	0.964507
CDK19	TSSK1B	NA	NA	0.318048	0.213439	ST	ST	0.657443	NA	NA	0.45663	0.999982
CDK19	TSSK2	NA	NA	0.493621	NA	ST	ST	0.458456	NA	NA	0.45663	0.999957
CDK19	TSSK3	NA	NA	0.29575	0.192454	ST	ST	0.453965	NA	NA	0.45663	0.851765
CDK19	TSSK4	NA	NA	0.422347	0.429596	ST	ST	0.442563	NA	NA	0.45663	0.859607
CDK19	TSSK6	NA	NA	0.348031	0.241303	ST	ST	NA	NA	NA	0.45663	0.994795
CDK19	TTBK1	NA	NA	0.0720818	0.296673	ST	ST	0.789824	1	0.372517	0.45663	0.947656
CDK19	TTBK2	0.494758	NA	0.802811	0.525111	ST	ST	0.823127	0.498269	0.323746	0.45663	0.8689
CDK19	TTK	0.4305	NA	0.33721	0.0341389	ST	ST	0.690837	0.719942	0.693852	0.45663	0.870054
CDK19	TTN	NA	NA	0.276173	-0.264596	ST	ST	0.811628	0.84556	0.457333	0.45663	0.974088
CDK19	TXK	NA	NA	0.214078	-0.273508	ST	Y	0.472323	NA	NA	0.45663	0.447864
CDK19	TYK2	0.216392	NA	0.529942	0.0750359	ST	Y	0.696723	NA	0.167598	0.45663	0.18846
CDK19	TYRO3	NA	NA	0.509042	0.614932	ST	Y	0.640019	0.640602	0.22269	0.45663	0.538816
CDK19	UHMK1	NA	NA	0.409616	0.179096	ST	ST	0.51713	NA	NA	0.45663	0.0941449
CDK19	ULK1	0.562443	NA	0.461903	0.0842493	ST	ST	0.785366	0.811238	0.726638	0.45663	0.193259
CDK19	ULK2	0.523867	NA	0.754432	0.674121	ST	ST	0.763933	0.908593	0.36619	0.45663	0.650927
CDK19	ULK3	0.530445	NA	0.290678	0.148411	ST	ST	0.667728	0.270081	0.352591	0.45663	0.423958
CDK19	ULK4	NA	NA	0.49911	0.0380673	ST	ST	0.726352	NA	NA	0.45663	0.72782
CDK19	VRK1	0.562211	NA	0.537029	0.437961	ST	ST	0.5299	0.661457	0.37441	0.45663	0.507259
CDK19	VRK2	NA	NA	0.635695	0.164153	ST	ST	0.654946	0.900342	0.516153	0.45663	0.0959014
CDK19	VRK3	0.531355	NA	0.536943	0.241534	ST	ST	0.814201	0.827665	0.677577	0.45663	0.847588
CDK19	WEE1	0.608471	NA	0.526796	-0.0239015	ST	ST	0.783834	0.730504	0.784616	0.45663	0.328483
CDK19	WEE2	NA	NA	0.450057	0.319489	ST	ST	0.738892	NA	NA	0.45663	0.330773
CDK19	WNK1	NA	NA	0.660441	0.62916	ST	ST	0.752778	0.505133	0.905808	0.45663	0.166921
CDK19	WNK2	NA	NA	-0.110176	-0.0936837	ST	ST	0.724344	0.267517	0.637488	0.45663	0.256855
CDK19	WNK3	NA	NA	0.444761	0.352503	ST	ST	0.822649	0.845732	0.309358	0.45663	0.699037
CDK19	WNK4	0.49427	NA	0.120132	0.237958	ST	ST	0.782608	0.259012	0.800882	0.45663	0.514623
CDK19	YES1	0.573261	NA	0.450433	0.114398	ST	Y	0.733354	0.8354	0.475208	0.45663	0.211804
CDK19	ZAP70	NA	NA	0.193759	-0.102128	ST	Y	0.756814	0.881485	0.434074	0.45663	0.587909
CDK2	AAK1	0.816159	NA	0.334282	0.0974293	ST	ST	0.82411	0.837281	0.640123	0.531253	0.965139
CDK2	AATK	NA	NA	-0.0701901	-0.490272	ST	Y	0.743192	0.651675	0.326181	0.531253	0.599727
CDK2	ABL1	0.560078	NA	0.472995	0.778685	ST	Y	0.811816	0.605133	0.52695	0.531253	0.198144
CDK2	ABL2	0.747016	NA	0.399312	0.469462	ST	Y	0.818969	0.582804	0.535891	0.531253	0.459954
CDK2	ACVR1	NA	NA	0.248518	0.708055	ST	ST	0.511325	NA	0.179336	0.531253	0.322459
CDK2	ACVR1B	NA	NA	-0.0856313	0.290473	ST	ST	0.457087	NA	0.363504	0.531253	0.294952
CDK2	ACVR1C	NA	NA	-0.207167	-0.420682	ST	Y	NA	NA	NA	0.531253	0.916564
CDK2	ACVR2A	NA	NA	0.286841	0.592639	ST	ST	0.760842	NA	0.562688	0.531253	0.329391
CDK2	ACVR2B	NA	NA	5.93578e-05	0.181434	ST	ST	0.518557	NA	NA	0.531253	0.336574
CDK2	ACVRL1	0.529343	NA	0.406948	0.652159	ST	Y	0.460304	0	0.191705	0.531253	0.515792
CDK2	ADCK1	NA	NA	0.174746	0.392289	ST	NA	0.497428	NA	NA	0.531253	0.204602
CDK2	ADCK2	NA	NA	0.522471	0.689877	ST	NA	0.6603	NA	NA	0.531253	0.202021
CDK2	ADCK5	NA	NA	0.26387	0.565916	ST	NA	0.569803	NA	NA	0.531253	0.47048
CDK2	AKT1	0.806234	NA	0.397083	0.783948	ST	ST	0.688313	0.558814	0.99482	0.531253	0.109009
CDK2	AKT2	0.78226	NA	0.430223	0.669783	ST	ST	0.691905	0.744251	0.94493	0.531253	0.562971
CDK2	AKT3	0.673782	NA	0.351337	0.352147	ST	ST	0.719148	0.706756	0.698129	0.531253	0.265987
CDK2	ALK	NA	NA	0.0152534	-0.476929	ST	Y	0.693515	NA	NA	0.531253	0.6925
CDK2	ALPK1	0.577584	NA	0.748962	0.852863	ST	ST	0.575828	NA	0.183015	0.531253	0.0827724
CDK2	ALPK2	NA	NA	-0.0282175	0.340148	ST	ST	0.694919	NA	0.134084	0.531253	0.720784
CDK2	ALPK3	0.724711	NA	-0.227346	0.244994	ST	ST	0.808953	0.911717	0.512977	0.531253	0.569998
CDK2	AMHR2	NA	NA	-0.208455	0.490261	ST	ST	0.573701	NA	NA	0.531253	0.67762
CDK2	ANKK1	NA	NA	0.373565	0.391265	ST	Y	0.680376	NA	NA	0.531253	0.825165
CDK2	ARAF	0.842747	NA	0.546683	0.837352	ST	Y	0.79217	0.574524	0.901576	0.531253	0.217257
CDK2	ATM	0.688543	NA	0.633318	0.649204	ST	ST	0.772908	0.893581	0.376724	0.531253	0.366218
CDK2	ATR	0.728156	NA	0.453952	0.688228	ST	ST	0.731558	0.782446	0.259801	0.531253	0.165183
CDK2	AURKA	NA	NA	0.457424	0.445718	ST	ST	0.601349	0.0217512	0.985082	0.531253	0.634859
CDK2	AURKB	0.931418	NA	0.507385	0.630557	ST	ST	0.683677	0.376537	0.989001	0.531253	0.45198
CDK2	AURKC	NA	NA	0.424728	0.430761	ST	ST	0.694389	NA	0.80911	0.531253	0.982738
CDK2	AXL	0.483189	NA	0.411643	0.645033	ST	Y	0.710112	1	0.38254	0.531253	0.207181
CDK2	BCKDK	0.429955	NA	0.12623	0.827884	ST	NA	0.609387	0.0125289	0.707536	0.531253	0.121387
CDK2	BLK	NA	NA	0.306376	0.465733	ST	Y	0.748269	NA	0.227196	0.531253	0.563886
CDK2	BMP2K	0.740908	NA	0.557664	0.686885	ST	ST	0.801521	0.428067	0.585105	0.531253	0.241133
CDK2	BMPR1A	NA	NA	0.388721	0.751872	ST	Y	NA	NA	NA	0.531253	0.268623
CDK2	BMPR1B	NA	NA	0.0219846	-0.22362	ST	Y	0.514642	NA	NA	0.531253	0.469551
CDK2	BMPR2	0.73536	NA	0.31041	0.633515	ST	ST	0.743084	0.907133	0.541758	0.531253	0.197898
CDK2	BMX	0.608038	NA	0.314718	0.594754	ST	Y	0.573869	NA	0.547115	0.531253	0.988893
CDK2	BRAF	0.840707	NA	0.479398	0.629935	ST	Y	0.797024	0.585596	0.956	0.531253	0.46068
CDK2	BRSK1	0.76668	NA	0.146518	-0.467545	ST	ST	0.824189	0.590953	0.589306	0.531253	0.940667
CDK2	BRSK2	NA	NA	-0.114105	-0.479959	ST	ST	0.796925	0.775848	0.683257	0.531253	0.877978
CDK2	BTK	0.669833	NA	0.581678	0.609247	ST	Y	0.696878	0.876305	0.853392	0.531253	0.465837
CDK2	BUB1	0.785409	NA	0.522239	0.660958	ST	ST	0.771088	0.9043	0.538481	0.531253	0.778814
CDK2	BUB1B	0.887781	NA	0.563031	0.520188	ST	ST	0.699846	0.387244	0.977128	0.531253	0.689425
CDK2	CAMK1	0.763221	NA	0.232051	0.277164	ST	ST	0.679332	0.148093	0.639245	0.531253	0.514159
CDK2	CAMK1D	NA	NA	0.369498	-0.117231	ST	ST	0.605049	0.0651318	0.411139	0.531253	0.6117
CDK2	CAMK1G	NA	NA	0.293701	-0.387285	ST	ST	0.480062	NA	NA	0.531253	0.639542
CDK2	CAMK2A	NA	NA	0.0456388	-0.520469	ST	ST	0.6768	0.696324	0.467506	0.531253	0.982492
CDK2	CAMK2B	0.629129	NA	-0.501543	-0.745198	ST	ST	0.793247	0.281657	0.671554	0.531253	0.87342
CDK2	CAMK2D	0.767044	NA	0.142281	0.355581	ST	ST	0.663759	0.45709	0.795104	0.531253	0.385773
CDK2	CAMK2G	NA	NA	0.305175	0.0396589	ST	ST	0.670714	0.671324	0.565646	0.531253	0.48407
CDK2	CAMK4	0.818269	NA	0.311106	-0.365796	ST	ST	0.717169	0.553954	0.684034	0.531253	0.51242
CDK2	CAMKK1	0.831973	NA	0.199692	-0.146191	ST	ST	0.732319	0.46502	0.766003	0.531253	0.75101
CDK2	CAMKK2	0.778345	NA	0.491937	0.14022	ST	ST	0.789578	0.695417	0.732726	0.531253	0.596975
CDK2	CAMKV	NA	NA	-0.10028	-0.598012	ST	ST	0.593792	NA	NA	0.531253	0.999409
CDK2	CASK	0.698927	NA	0.158297	0.482118	ST	ST	0.763342	0.736315	0.42603	0.531253	0.192111
CDK2	CDC42BPA	0.691988	NA	0.0928495	0.247962	ST	ST	0.782282	0.628927	0.391087	0.531253	0.271858
CDK2	CDC42BPB	0.834213	NA	0.248518	0.54997	ST	ST	0.809267	0.953465	0.616925	0.531253	0.13013
CDK2	CDC42BPG	0.712365	NA	0.154311	0.41922	ST	ST	0.770539	0.438517	0.298745	0.531253	0.603626
CDK2	CDC7	NA	NA	0.584006	0.0864816	ST	ST	0.774409	0.868925	0.481767	0.531253	0.592945
CDK2	CDK1	0.930872	NA	0.570192	0.702374	ST	ST	0.672347	0.301073	0.959842	0.531253	0.339238
CDK2	CDK10	0.62364	NA	0.112251	0.522937	ST	ST	0.764404	NA	0.562212	0.531253	0.249089
CDK2	CDK11A	NA	NA	0.522587	0.653018	ST	ST	0.769963	0.883585	0.829408	0.531253	0.252689
CDK2	CDK11B	NA	NA	0.378558	0.643876	ST	ST	0.769963	0.835138	0.794515	0.531253	0.233885
CDK2	CDK12	0.771993	NA	0.726356	0.841227	ST	ST	0.787022	0.698063	0.722484	0.531253	0.23185
CDK2	CDK13	0.772642	NA	0.583659	0.709384	ST	ST	0.818134	0.59467	0.821165	0.531253	0.223747
CDK2	CDK14	NA	NA	0.292262	-0.017719	ST	ST	0.817872	0.526756	0.750199	0.531253	0.527931
CDK2	CDK15	NA	NA	0.223536	0.719044	ST	ST	0.731221	NA	NA	0.531253	0.806709
CDK2	CDK16	0.716455	NA	0.0543008	0.27851	ST	ST	0.792961	0.491547	0.938127	0.531253	0.202186
CDK2	CDK17	0.752257	NA	0.640147	0.2915	ST	ST	0.691485	0.371838	0.871265	0.531253	0.346973
CDK2	CDK18	NA	NA	-0.0978776	-0.445198	ST	ST	0.707886	0.0925099	0.850506	0.531253	0.475209
CDK2	CDK19	0.409861	NA	0.649036	-0.00457564	ST	ST	0.647136	NA	0.12991	0.531253	0.45663
CDK2	CDK2	NA	NA	1	1	NA	NA	NA	NA	NA	0.531253	0.531253
CDK2	CDK20	NA	NA	0.148796	0.102285	ST	ST	0.666971	NA	NA	0.531253	0.371058
CDK2	CDK3	NA	NA	0.608763	0.734044	ST	ST	0.614329	0.952378	0.840418	0.531253	0.241369
CDK2	CDK4	NA	NA	0.577983	0.833291	ST	ST	0.729158	NA	NA	0.531253	0.141787
CDK2	CDK5	0.726862	NA	0.217819	-0.370644	ST	ST	0.627318	1	0.451996	0.531253	0.726203
CDK2	CDK6	NA	NA	0.483131	0.736862	ST	ST	0.587541	0.086498	0.751674	0.531253	0.564782
CDK2	CDK7	0.703078	NA	0.246634	0.724109	ST	ST	0.752029	0.831428	0.896708	0.531253	0.424102
CDK2	CDK8	NA	NA	0.238669	0.575285	ST	ST	0.578784	NA	NA	0.531253	0.415602
CDK2	CDK9	0.868168	NA	0.497036	0.626568	ST	ST	0.709891	0.289191	0.898925	0.531253	0.172477
CDK2	CDKL1	NA	NA	0.355212	0.674696	ST	ST	0.480548	NA	NA	0.531253	0.363349
CDK2	CDKL2	NA	NA	0.0599919	-0.301548	ST	ST	0.433617	NA	NA	0.531253	0.778111
CDK2	CDKL3	NA	NA	0.146832	0.0526266	ST	ST	0.39686	NA	NA	0.531253	0.974023
CDK2	CDKL4	NA	NA	0.224799	-0.0965449	ST	ST	NA	NA	NA	0.531253	0.958215
CDK2	CDKL5	0.738174	NA	0.37867	0.116051	ST	ST	0.747205	0.805688	0.457705	0.531253	0.66193
CDK2	CHEK1	0.682779	NA	0.528369	0.672046	ST	ST	0.734309	0.378439	0.969575	0.531253	0.569295
CDK2	CHEK2	NA	NA	0.694515	0.790789	ST	ST	0.688203	0.604748	0.98716	0.531253	0.129061
CDK2	CHUK	NA	NA	0.380382	0.747026	ST	ST	0.560051	NA	NA	0.531253	0.0768574
CDK2	CIT	NA	NA	0.285028	-0.460435	ST	ST	0.778302	0.829278	0.394537	0.531253	0.459822
CDK2	CLK1	NA	NA	0.605252	0.739927	ST	ST	0.585011	0.912379	0.560606	0.531253	0.190246
CDK2	CLK2	0.696897	NA	0.685225	0.730043	ST	ST	0.608967	1	0.531354	0.531253	0.202977
CDK2	CLK3	0.820969	NA	0.63742	0.686868	ST	ST	0.642907	0.551935	0.500641	0.531253	0.149028
CDK2	CLK4	0.720875	NA	0.477204	0.644331	ST	ST	0.778973	0.671419	0.573659	0.531253	0.144016
CDK2	COQ8A	NA	NA	-0.26239	0.39194	ST	NA	0.573339	NA	NA	0.531253	0.930757
CDK2	COQ8B	NA	NA	0.330942	0.682368	ST	NA	NA	NA	NA	0.531253	0.265658
CDK2	CSF1R	NA	NA	0.456011	0.371627	ST	Y	0.753581	NA	0.461669	0.531253	0.422274
CDK2	CSK	NA	NA	0.560825	0.65191	ST	Y	0.516842	NA	0.107814	0.531253	0.506286
CDK2	CSNK1A1	NA	NA	0.55549	0.813718	ST	ST	0.700812	0.838537	0.569025	0.531253	0.109422
CDK2	CSNK1A1L	NA	NA	0.0801453	0.178183	ST	ST	0.547319	NA	NA	0.531253	0.996213
CDK2	CSNK1D	0.726736	NA	0.331614	0.663541	ST	ST	0.769148	0.84774	0.62283	0.531253	0.123001
CDK2	CSNK1E	0.779323	NA	0.463809	0.694119	ST	ST	0.69574	0.862079	0.491636	0.531253	0.320174
CDK2	CSNK1G1	NA	NA	0.485765	0.664288	ST	ST	0.558683	NA	0.371763	0.531253	0.873949
CDK2	CSNK1G2	NA	NA	0.395068	0.563367	ST	ST	0.604826	0.814138	0.481055	0.531253	0.363169
CDK2	CSNK1G3	NA	NA	0.349638	0.699146	ST	ST	0.608432	0.787248	0.465643	0.531253	0.00747838
CDK2	CSNK2A1	NA	NA	0.466418	0.719504	ST	ST	0.740678	NA	0.258195	0.531253	0.323925
CDK2	CSNK2A2	0.567298	NA	0.547578	0.815027	ST	ST	0.567283	0.351104	0.512851	0.531253	0.728854
CDK2	CSNK2A3	NA	NA	0.131176	0.739734	ST	ST	0.645215	NA	0.121106	0.531253	0.385188
CDK2	DAPK1	0.687168	NA	0.267133	0.353905	ST	ST	0.716919	0.196566	0.571486	0.531253	0.345208
CDK2	DAPK2	0.792399	NA	-0.0185591	0.357214	ST	ST	0.681337	0.543033	0.650007	0.531253	0.516138
CDK2	DAPK3	0.399064	NA	0.331259	0.679862	ST	ST	0.738626	0.0499265	0.453437	0.531253	0.176223
CDK2	DCLK1	0.804577	NA	0.28801	-0.247353	ST	ST	0.802729	0.718449	0.66186	0.531253	0.918027
CDK2	DCLK2	0.660899	NA	0.100837	-0.412828	ST	ST	0.775637	0.901913	0.531372	0.531253	0.975172
CDK2	DCLK3	NA	NA	0.162478	-0.338986	ST	ST	0.56011	NA	NA	0.531253	0.899609
CDK2	DDR1	NA	NA	-0.0365781	-0.054429	ST	Y	0.642178	NA	NA	0.531253	0.30923
CDK2	DDR2	NA	NA	0.347383	0.58769	ST	Y	0.698872	0.994719	0.421804	0.531253	0.292757
CDK2	DMPK	NA	NA	0.147617	0.465759	ST	ST	0.694458	NA	NA	0.531253	0.341553
CDK2	DSTYK	0.684686	NA	0.484286	0.256104	ST	Y	0.53619	0	0.169134	0.531253	0.343248
CDK2	DYRK1A	0.821134	NA	0.565272	0.769211	ST	ST	0.702302	0.859459	0.468597	0.531253	0.167288
CDK2	DYRK1B	0.811646	NA	-0.0882301	0.230342	ST	ST	0.711388	NA	NA	0.531253	0.622184
CDK2	DYRK2	0.706911	NA	0.41641	0.728319	ST	ST	0.759488	1	0.328214	0.531253	0.170949
CDK2	DYRK3	NA	NA	0.283224	0.640322	ST	ST	0.576257	NA	0.744498	0.531253	0.869346
CDK2	DYRK4	0.505549	NA	0.469821	0.597292	ST	ST	0.528623	NA	NA	0.531253	0.830489
CDK2	EEF2K	NA	NA	0.462642	0.687105	ST	ST	0.765369	0.690512	0.647054	0.531253	0.606535
CDK2	EGFR	0.835386	NA	0.202632	0.691641	ST	Y	0.706795	0.544269	0.859163	0.531253	0.549578
CDK2	EIF2AK1	NA	NA	0.238736	0.638201	ST	ST	0.730571	0.736695	0.48563	0.531253	0.461866
CDK2	EIF2AK2	0.861587	NA	0.47282	0.602062	ST	ST	0.727612	0.840911	0.616208	0.531253	0.100862
CDK2	EIF2AK3	0.787954	NA	0.337109	0.740669	ST	ST	0.770645	0.58574	0.649393	0.531253	0.293325
CDK2	EIF2AK4	0.738021	NA	0.50501	0.720901	ST	ST	0.796311	0.98699	0.422753	0.531253	0.280206
CDK2	EPHA1	0.710149	NA	0.160506	0.530303	ST	Y	0.624178	0.328932	0.485723	0.531253	0.996508
CDK2	EPHA10	NA	NA	-0.139539	-0.519234	ST	Y	0.542665	NA	NA	0.531253	0.629252
CDK2	EPHA2	0.744535	NA	0.140579	0.703873	ST	Y	0.646722	0.255337	0.748263	0.531253	0.605506
CDK2	EPHA3	NA	NA	0.377654	0.503206	ST	Y	0.668138	0.940127	0.311489	0.531253	0.517747
CDK2	EPHA4	NA	NA	0.301631	0.139139	ST	Y	0.693401	1	0.34757	0.531253	0.538081
CDK2	EPHA5	NA	NA	0.238547	-0.322772	ST	Y	0.70117	0.91758	0.34933	0.531253	0.894533
CDK2	EPHA6	NA	NA	0.0662994	-0.181108	ST	Y	0.50372	NA	0.403098	0.531253	0.692037
CDK2	EPHA7	NA	NA	-0.00213879	-0.201915	ST	Y	0.648669	0.122608	0.516254	0.531253	0.989381
CDK2	EPHA8	NA	NA	-0.215701	-0.541881	ST	Y	0.559825	NA	0.230098	0.531253	0.643683
CDK2	EPHB1	NA	NA	0.152116	-0.269552	ST	Y	0.693071	0.971461	0.744714	0.531253	0.593771
CDK2	EPHB2	0.533377	NA	0.264975	-0.0452109	ST	Y	0.707299	0.552465	0.602357	0.531253	0.363886
CDK2	EPHB3	NA	NA	0.217538	0.399948	ST	Y	0.573716	0.79367	0.559628	0.531253	0.560874
CDK2	EPHB4	0.58876	NA	0.556504	0.796524	ST	Y	0.766339	0.577918	0.578946	0.531253	0.266679
CDK2	EPHB6	NA	NA	0.264282	0.157155	ST	Y	0.556494	NA	NA	0.531253	0.588932
CDK2	ERBB2	0.789634	NA	0.142527	0.647753	ST	Y	0.765011	0.561671	0.871505	0.531253	0.199949
CDK2	ERBB3	0.816241	NA	-0.0463007	0.0711673	ST	Y	0.743019	0.840143	0.579294	0.531253	0.232611
CDK2	ERBB4	0.71598	NA	-0.272064	-0.556324	ST	Y	0.701324	0.677337	0.391232	0.531253	0.543301
CDK2	ERN1	0.637589	NA	0.312459	0.71531	ST	ST	0.763194	1	0.908001	0.531253	0.620689
CDK2	ERN2	NA	NA	0.0682802	0.385859	ST	ST	0.60296	NA	NA	0.531253	0.490342
CDK2	FASTK	NA	NA	-0.119227	0.617768	ST	NA	0.705622	NA	0.414485	0.531253	0.205441
CDK2	FER	0.689873	NA	0.417571	0.684514	ST	Y	0.729306	0.917929	0.452076	0.531253	0.445731
CDK2	FES	0.575468	NA	0.564746	0.767325	ST	Y	0.756377	0.155172	0.431553	0.531253	0.635931
CDK2	FGFR1	NA	NA	0.398648	0.519083	ST	Y	0.720119	0.49356	0.473981	0.531253	0.225782
CDK2	FGFR2	NA	NA	0.235106	-0.0784465	ST	Y	0.716123	0.965458	0.473745	0.531253	0.323342
CDK2	FGFR3	NA	NA	-0.0227663	-0.446077	ST	Y	0.743982	0.300661	0.428887	0.531253	0.945395
CDK2	FGFR4	0.555618	NA	-0.0163137	0.363638	ST	Y	0.754444	0	0.564228	0.531253	0.407558
CDK2	FGR	0.731706	NA	0.601649	0.674104	ST	Y	0.570127	0	0.356107	0.531253	0.532174
CDK2	FLT1	0.559149	NA	0.167428	0.0693502	ST	Y	0.593879	NA	0.266788	0.531253	0.967424
CDK2	FLT3	NA	NA	0.405704	0.0513239	ST	Y	0.633902	NA	0.411387	0.531253	0.480936
CDK2	FLT4	NA	NA	0.373977	0.61514	ST	Y	0.537898	NA	NA	0.531253	0.338517
CDK2	FRK	0.703921	NA	-0.0692335	0.542618	ST	Y	0.703096	0.888569	0.440796	0.531253	0.326484
CDK2	FYN	0.740408	NA	0.468817	0.0193471	ST	Y	0.713751	0.749718	0.592068	0.531253	0.364592
CDK2	GAK	0.714976	NA	0.154384	0.63562	ST	ST	0.723875	0.494272	0.416136	0.531253	0.179024
CDK2	GRK1	NA	NA	-0.0468376	-0.505329	ST	ST	0.529791	NA	NA	0.531253	1
CDK2	GRK2	0.797768	NA	0.586565	0.472461	ST	ST	0.722006	0.419522	0.570128	0.531253	0.347566
CDK2	GRK3	0.804783	NA	0.502401	0.12944	ST	ST	0.667244	NA	0.320842	0.531253	0.344077
CDK2	GRK4	NA	NA	0.0700036	-0.0979367	ST	ST	0.641712	NA	NA	0.531253	0.979673
CDK2	GRK5	NA	NA	0.398648	0.727597	ST	ST	0.578099	0.0778212	0.72033	0.531253	0.42413
CDK2	GRK6	0.508928	NA	0.507945	0.683245	ST	ST	0.553489	1	0.640504	0.531253	0.48482
CDK2	GRK7	NA	NA	0.283001	0.298282	ST	ST	0.496469	NA	NA	0.531253	0.521936
CDK2	GSG2	NA	NA	0.469519	NA	ST	NA	NA	NA	NA	0.531253	0.695339
CDK2	GSK3A	0.852436	NA	0.313037	0.32056	ST	ST	0.685198	0.0996292	0.764807	0.531253	0.376543
CDK2	GSK3B	0.720122	NA	0.422931	0.486582	ST	ST	0.761268	0.341899	0.864553	0.531253	0.344311
CDK2	HCK	0.678157	NA	0.564619	0.628361	ST	Y	0.645645	0.998801	0.908234	0.531253	0.519248
CDK2	HIPK1	0.80714	NA	0.548257	0.652094	ST	ST	0.73272	0.877137	0.577135	0.531253	0.415648
CDK2	HIPK2	NA	NA	-0.14406	-0.552329	ST	ST	0.777617	0.839135	0.470732	0.531253	0.603233
CDK2	HIPK3	0.726006	NA	0.38021	0.811042	ST	ST	0.724411	0	0.343295	0.531253	0.458304
CDK2	HIPK4	NA	NA	-0.083681	-0.290971	ST	ST	0.752381	NA	NA	0.531253	0.895602
CDK2	HUNK	NA	NA	0.239459	-0.0123989	ST	ST	0.759447	NA	0.159827	0.531253	0.288298
CDK2	ICK	0.664461	NA	0.265667	0.576604	ST	ST	0.677257	NA	0.677057	0.531253	0.172208
CDK2	IGF1R	0.735713	NA	0.355072	0.66225	ST	Y	0.633606	0.906603	0.408329	0.531253	0.215737
CDK2	IKBKB	0.682984	NA	0.583323	0.86708	ST	ST	0.754752	0.955877	0.579182	0.531253	0.183999
CDK2	IKBKE	NA	NA	0.469374	0.530239	ST	ST	0.763487	0	0.347121	0.531253	0.37842
CDK2	ILK	0.711303	NA	0.502223	0.805495	ST	Y	0.675976	0.998372	0.779631	0.531253	0.489516
CDK2	INSR	NA	NA	0.0279836	0.639426	ST	Y	0.633606	NA	0.537378	0.531253	0.271269
CDK2	INSRR	NA	NA	0.0166221	0.0876537	ST	Y	0.700672	NA	NA	0.531253	0.555317
CDK2	IRAK1	0.685193	NA	0.396313	0.728355	ST	ST	0.826257	0.58611	0.587692	0.531253	0.188436
CDK2	IRAK2	0.687459	NA	0.408708	0.582543	ST	ST	0.759557	1	0.387172	0.531253	0.403934
CDK2	IRAK3	0.653301	NA	0.567209	0.726536	ST	ST	0.724537	1	0.247606	0.531253	0.632836
CDK2	IRAK4	0.593661	NA	0.663031	0.808255	ST	Y	0.703877	0.576579	0.472339	0.531253	0.160153
CDK2	ITK	NA	NA	0.431856	0.711068	ST	Y	0.751516	0.0506793	0.486366	0.531253	0.547265
CDK2	JAK1	NA	NA	0.687633	0.819955	ST	Y	0.745599	0	0.250704	0.531253	0.108045
CDK2	JAK2	0.698035	NA	0.572547	0.842494	ST	Y	0.730105	1	0.325356	0.531253	0.166246
CDK2	JAK3	0.61965	NA	0.632519	0.466381	ST	Y	0.735995	0.969614	0.498618	0.531253	0.515797
CDK2	KALRN	NA	NA	-0.150821	0.0767522	ST	ST	0.813629	0.65475	0.256506	0.531253	0.807743
CDK2	KDR	NA	NA	0.327917	0.648353	ST	Y	0.713715	1	0.561629	0.531253	0.543508
CDK2	KIT	0.78209	NA	0.35351	0.353638	ST	Y	0.726113	0.95074	0.392284	0.531253	0.611325
CDK2	KSR1	0.605979	NA	0.50329	0.621119	ST	Y	0.797212	0.831294	0.616058	0.531253	0.305576
CDK2	KSR2	NA	NA	-0.154968	-0.619083	ST	Y	0.797224	0.766183	0.573811	0.531253	0.751796
CDK2	LATS1	0.789752	NA	0.642476	0.73781	ST	ST	0.791058	0.745997	0.649538	0.531253	0.16959
CDK2	LATS2	0.655045	NA	0.432272	0.740537	ST	ST	0.736704	0.918016	0.605851	0.531253	0.193034
CDK2	LCK	0.754568	NA	0.373651	0.700562	ST	Y	0.752044	0.800394	0.68793	0.531253	0.574733
CDK2	LIMK1	0.692737	NA	0.512302	-0.124564	ST	Y	0.763273	0.663268	0.521463	0.531253	0.333162
CDK2	LIMK2	0.695159	NA	0.613433	0.55849	ST	Y	0.8074	0.915166	0.593847	0.531253	0.234133
CDK2	LMTK2	0.699134	NA	0.0138757	0.168383	ST	Y	0.751714	0.664916	0.445179	0.531253	0.534132
CDK2	LMTK3	NA	NA	0.0148402	-0.498907	ST	Y	0.761272	NA	NA	0.531253	0.911046
CDK2	LRRK1	0.0997576	NA	0.739919	0.785037	ST	ST	0.72928	NA	0.0405462	0.531253	0.243128
CDK2	LRRK2	0.714796	NA	0.4329	0.652409	ST	ST	0.769277	0.226522	0.265058	0.531253	0.851182
CDK2	LTK	NA	NA	0.245313	-0.00535496	ST	Y	0.572088	NA	NA	0.531253	0.374824
CDK2	LYN	0.683632	NA	0.568651	0.540865	ST	Y	0.749384	0.281876	0.529324	0.531253	0.447825
CDK2	MAK	NA	NA	0.46023	0.638417	ST	ST	0.691381	NA	NA	0.531253	0.692113
CDK2	MAP2K1	0.882507	NA	0.367086	0.0830554	ST	ST	0.817792	0.811899	0.950073	0.531253	0.547823
CDK2	MAP2K2	0.754998	NA	0.1565	0.564203	ST	ST	0.791225	0.529309	0.991974	0.531253	0.274747
CDK2	MAP2K3	NA	NA	0.290017	0.594319	ST	ST	0.77499	0.375388	0.98842	0.531253	0.510303
CDK2	MAP2K4	0.837988	NA	0.287027	0.117366	ST	ST	0.778322	0.378795	0.886757	0.531253	0.535662
CDK2	MAP2K5	0.66356	NA	0.396311	0.570749	ST	ST	0.685977	0.590346	0.92274	0.531253	0.326653
CDK2	MAP2K6	0.720847	NA	0.194864	0.35412	ST	ST	0.727277	0.582413	0.984738	0.531253	0.435566
CDK2	MAP2K7	0.744795	NA	0.332444	0.717644	ST	ST	0.786206	0.668539	0.644628	0.531253	0.125718
CDK2	MAP3K1	0.718695	NA	0.67305	0.733718	ST	ST	0.807815	0.676358	0.497098	0.531253	0.231931
CDK2	MAP3K10	0.528285	NA	0.0712633	-0.33332	ST	Y	0.797576	0.851555	0.426553	0.531253	0.876409
CDK2	MAP3K11	0.770486	NA	0.342661	0.67868	ST	Y	0.848717	0.573117	0.603099	0.531253	0.30378
CDK2	MAP3K12	NA	NA	0.49834	0.36527	ST	Y	0.768467	0.586989	0.402722	0.531253	0.252609
CDK2	MAP3K13	NA	NA	-0.00426818	0.150689	ST	Y	0.734738	NA	NA	0.531253	0.275291
CDK2	MAP3K14	NA	NA	0.588961	0.731225	ST	ST	0.65783	NA	NA	0.531253	0.28944
CDK2	MAP3K15	NA	NA	-0.0416966	0.451997	ST	ST	0.654898	NA	NA	0.531253	0.953251
CDK2	MAP3K19	NA	NA	0.100187	-0.173719	ST	ST	0.731807	NA	NA	0.531253	0.912338
CDK2	MAP3K2	0.769207	NA	0.547827	0.820601	ST	ST	0.774812	0.603355	0.679348	0.531253	0.168901
CDK2	MAP3K20	NA	NA	0.26162	0.691169	ST	Y	0.761019	0.512182	0.861828	0.531253	0.267642
CDK2	MAP3K21	NA	NA	-0.207414	-0.0501866	ST	Y	0.80392	0.735176	0.584079	0.531253	0.33419
CDK2	MAP3K3	0.609178	NA	0.651328	0.748308	ST	ST	0.758537	0.670708	0.712905	0.531253	0.122205
CDK2	MAP3K4	0.749163	NA	0.592979	0.680236	ST	ST	0.73211	0.581976	0.43209	0.531253	0.139239
CDK2	MAP3K5	0.804783	NA	0.249926	0.225251	ST	ST	0.799106	0.497733	0.81331	0.531253	0.700271
CDK2	MAP3K6	0.443616	NA	0.476286	0.746387	ST	ST	0.802213	0.991062	0.400508	0.531253	0.698768
CDK2	MAP3K7	0.668948	NA	0.503735	0.707964	ST	Y	0.66167	0.500733	0.544969	0.531253	0.0952254
CDK2	MAP3K8	0.652241	NA	0.768082	0.843583	ST	ST	0.603446	NA	0.365467	0.531253	0.632033
CDK2	MAP3K9	0.580637	NA	0.0221972	-0.332523	ST	ST	0.793262	0.992036	0.706624	0.531253	0.447533
CDK2	MAP4K1	0.599773	NA	0.578948	0.537762	ST	ST	0.835882	0.101771	0.948534	0.531253	0.532981
CDK2	MAP4K2	0.73015	NA	0.610617	0.218203	ST	ST	0.731777	0.498946	0.820597	0.531253	0.388605
CDK2	MAP4K3	0.513901	NA	0.216517	0.563427	ST	ST	0.77489	0.369869	0.562514	0.531253	0.194264
CDK2	MAP4K4	NA	NA	0.526737	-0.334089	ST	ST	0.754058	NA	NA	0.531253	0.467188
CDK2	MAP4K5	NA	NA	0.552499	0.68833	ST	ST	0.748052	0.653139	0.387237	0.531253	0.202182
CDK2	MAPK1	0.669261	NA	0.403936	0.0969564	ST	ST	0.685548	0.475547	1	0.531253	0.459783
CDK2	MAPK10	NA	NA	0.0327859	-0.354543	ST	ST	0.701057	0.955963	0.964259	0.531253	0.558339
CDK2	MAPK11	0.58973	NA	0.510854	-0.027861	ST	ST	0.694195	NA	NA	0.531253	0.330654
CDK2	MAPK12	0.626559	NA	0.06588	0.168147	ST	ST	0.736362	1	0.713883	0.531253	0.920174
CDK2	MAPK13	0.652368	NA	0.0832938	0.416944	ST	ST	0.800482	0.145664	0.747386	0.531253	0.270959
CDK2	MAPK14	0.799754	NA	0.7599	0.799989	ST	ST	0.698463	0.320449	0.969734	0.531253	0.173158
CDK2	MAPK15	NA	NA	0.110979	0.329379	ST	ST	0.76182	NA	NA	0.531253	0.782128
CDK2	MAPK3	0.673408	NA	0.210327	0.130814	ST	ST	0.600784	0.821083	0.99374	0.531253	0.115734
CDK2	MAPK4	0.811996	NA	-0.127998	-0.570425	ST	ST	0.626281	0.673924	0.674485	0.531253	0.622512
CDK2	MAPK6	0.887475	NA	0.225852	0.336845	ST	ST	0.786269	0.440324	0.978656	0.531253	0.327223
CDK2	MAPK7	0.547407	NA	0.542376	0.79277	ST	ST	0.74742	0.463148	0.652757	0.531253	0.154923
CDK2	MAPK8	0.615563	NA	0.301269	0.526513	ST	ST	0.701057	0.934179	0.922106	0.531253	0.270364
CDK2	MAPK9	0.722071	NA	0.314975	-0.245068	ST	ST	0.608864	1	0.94451	0.531253	0.527925
CDK2	MAPKAPK2	0.719239	NA	0.319421	0.62108	ST	ST	0.759648	0.971242	0.941376	0.531253	0.185471
CDK2	MAPKAPK3	0.741325	NA	0.144407	0.479386	ST	ST	0.770174	NA	0.9333	0.531253	0.428101
CDK2	MAPKAPK5	0.834668	NA	0.373295	0.695987	ST	ST	0.758224	0.758748	0.970818	0.531253	0
CDK2	MARK1	0.796832	NA	0.0427589	-0.0379257	ST	ST	0.753167	0.645792	0.599027	0.531253	0.396284
CDK2	MARK2	0.804318	NA	0.432772	0.567533	ST	ST	0.777552	0.709951	0.984307	0.531253	0.147574
CDK2	MARK3	0.757848	NA	0.460275	0.635382	ST	ST	0.760463	0.625828	0.836402	0.531253	0.106825
CDK2	MARK4	0.781693	NA	0.308531	0.204047	ST	ST	0.76977	0.419585	0.972491	0.531253	0.490868
CDK2	MAST1	0.641276	NA	0.164906	-0.375542	ST	ST	0.812934	0.77325	0.653479	0.531253	0.978945
CDK2	MAST2	0.793052	NA	0.147845	0.554074	ST	ST	0.801646	0.776456	0.612534	0.531253	0.344769
CDK2	MAST3	0.75406	NA	0.437018	-0.167071	ST	ST	0.80073	0.682652	0.657981	0.531253	0.76238
CDK2	MAST4	0.703495	NA	0.294948	0.650634	ST	ST	0.857273	0.654644	0.604885	0.531253	0.470211
CDK2	MASTL	0.911839	NA	0.682606	0.800034	ST	ST	0.813338	0.803648	0.762866	0.531253	0.179318
CDK2	MATK	0.727085	NA	0.34253	-0.451014	ST	Y	0.745058	0.934786	0.432939	0.531253	0.427462
CDK2	MELK	0.787855	NA	0.543327	0.598135	ST	ST	0.787095	0.61489	0.514295	0.531253	0.352748
CDK2	MERTK	NA	NA	0.23595	0.508701	ST	Y	0.538327	NA	NA	0.531253	0.446855
CDK2	MET	0.709481	NA	0.158681	0.508965	ST	Y	0.641549	0.393763	0.796576	0.531253	0.308703
CDK2	MINK1	0.751048	NA	0.332582	0.441144	ST	ST	0.806168	0.412201	0.765232	0.531253	0.253261
CDK2	MKNK1	0.812913	NA	0.523392	0.633315	ST	ST	0.769655	0.78673	0.699061	0.531253	0.185058
CDK2	MKNK2	0.755666	NA	0.106065	0.675596	ST	ST	0.705546	0.717117	0.577754	0.531253	0.355115
CDK2	MLKL	0.672542	NA	0.547702	0.700286	ST	Y	0.770082	1	0.463252	0.531253	0.275776
CDK2	MOK	NA	NA	0.0964356	0.0981086	ST	ST	0.705307	NA	NA	0.531253	0.7566
CDK2	MOS	NA	NA	-0.0312251	-0.318304	ST	ST	0.525368	NA	NA	0.531253	1
CDK2	MST1R	0.4235	NA	0.302581	0.604059	ST	Y	0.654087	NA	0.170465	0.531253	0.571047
CDK2	MTOR	0.725355	NA	0.388309	0.559076	ST	ST	0.74263	0.52575	0.484342	0.531253	0.533501
CDK2	MUSK	NA	NA	0.216265	0.333661	ST	Y	0.508333	NA	NA	0.531253	0.292264
CDK2	MYLK	0.760694	NA	0.305175	0.661131	ST	ST	0.802915	0.661628	0.495997	0.531253	0.564654
CDK2	MYLK2	0.298828	NA	-0.120336	-0.553091	ST	ST	0.675958	0	0.428118	0.531253	0.999388
CDK2	MYLK3	NA	NA	0.0411921	0.120249	ST	ST	0.692256	0	0.339541	0.531253	0.900566
CDK2	MYLK4	NA	NA	-0.00273795	0.431256	ST	ST	NA	NA	NA	0.531253	0.862362
CDK2	MYO3A	NA	NA	0.0970983	0.0778948	ST	ST	0.757573	NA	NA	0.531253	0.961797
CDK2	MYO3B	NA	NA	-0.0784265	0.318082	ST	ST	0.788309	NA	0.181228	0.531253	0.639679
CDK2	NEK1	NA	NA	0.319203	0.334248	ST	ST	0.781642	0.621334	0.542569	0.531253	0.267824
CDK2	NEK10	NA	NA	-0.213424	-0.318421	ST	ST	0.489823	NA	NA	0.531253	0.83378
CDK2	NEK11	NA	NA	0.111902	-0.0406964	ST	ST	0.660604	NA	NA	0.531253	0.531094
CDK2	NEK2	NA	NA	0.55998	0.394717	ST	ST	0.710905	0.910031	0.804279	0.531253	0.962501
CDK2	NEK3	NA	NA	0.444734	0.600616	ST	ST	0.784993	0.726166	0.374884	0.531253	0.409574
CDK2	NEK4	0.818959	NA	0.318686	0.36485	ST	ST	0.749221	0.610795	0.427042	0.531253	0.822363
CDK2	NEK5	NA	NA	0.310371	-0.0860619	ST	ST	NA	NA	NA	0.531253	0.749113
CDK2	NEK6	NA	NA	0.460959	0.102809	ST	ST	0.712219	0.01641	0.898069	0.531253	0.137333
CDK2	NEK7	0.737733	NA	0.33193	0.514204	ST	ST	0.712219	0.491785	0.897491	0.531253	0.244316
CDK2	NEK8	NA	NA	0.453645	0.655278	ST	ST	0.531221	NA	NA	0.531253	0.279459
CDK2	NEK9	0.811773	NA	0.417477	0.764024	ST	ST	0.756455	0.792692	0.733305	0.531253	0.164403
CDK2	NIM1K	NA	NA	0.0888706	-0.352576	ST	ST	0.417729	NA	NA	0.531253	0.964145
CDK2	NLK	0.793431	NA	0.208454	-0.185014	ST	ST	0.762395	NA	0.844478	0.531253	0.420565
CDK2	NRBP1	0.712679	NA	0.723339	0.764754	ST	Y	0.746494	0.715081	0.694807	0.531253	0.173485
CDK2	NRBP2	NA	NA	0.181015	0.400882	ST	ST	0.696384	0.385733	0.57659	0.531253	0.443707
CDK2	NRK	NA	NA	0.170479	0.498203	ST	ST	0.684054	1	0.236984	0.531253	0.54512
CDK2	NTRK1	NA	NA	0.0523415	0.180754	ST	Y	0.461711	NA	NA	0.531253	0.944626
CDK2	NTRK2	NA	NA	-0.00397296	-0.336331	ST	Y	0.561198	NA	NA	0.531253	0.772498
CDK2	NTRK3	NA	NA	0.115658	-0.21664	ST	Y	0.495694	NA	NA	0.531253	0.689047
CDK2	NUAK1	0.580644	NA	0.267536	0.212042	ST	ST	0.822822	0.369018	0.427797	0.531253	0.538013
CDK2	NUAK2	NA	NA	0.270458	0.421165	ST	ST	0.759544	NA	0.248142	0.531253	0.290631
CDK2	OBSCN	NA	NA	0.0687856	0.137062	ST	ST	0.795578	0.451196	0.499924	0.531253	0.971335
CDK2	OXSR1	0.817848	NA	0.571649	0.825018	ST	ST	0.706169	0.506545	0.979556	0.531253	0.156605
CDK2	PAK1	0.798826	NA	0.107897	0.109565	ST	ST	0.752053	0.676285	0.885121	0.531253	0.695482
CDK2	PAK2	0.817312	NA	0.616292	0.789555	ST	ST	0.752053	0.425867	0.905341	0.531253	0.148171
CDK2	PAK3	NA	NA	0.0912327	-0.304524	ST	ST	0.752053	0.245375	0.524714	0.531253	0.677771
CDK2	PAK4	0.805549	NA	0.0704459	0.640741	ST	ST	0.794912	0.572985	0.84967	0.531253	0.309839
CDK2	PAK5	NA	NA	-0.211098	-0.557093	ST	ST	0.746748	0.290465	0.98173	0.531253	0.926658
CDK2	PAK6	0.758766	NA	-0.0659152	-0.387525	ST	ST	0.808683	0.322914	0.902846	0.531253	0.396359
CDK2	PAN3	0.844514	NA	0.635658	0.720085	ST	NA	0.776246	0.58489	0.593416	0.531253	0.0717817
CDK2	PASK	NA	NA	0.466912	0.246689	ST	ST	0.723113	0.629128	0.28364	0.531253	0.485847
CDK2	PBK	0.865186	NA	0.469213	0.562872	ST	ST	0.772335	0.943677	0.894764	0.531253	0.948165
CDK2	PDGFRA	0.750782	NA	0.335191	0.695206	ST	Y	0.631556	0.985112	0.568004	0.531253	0.580293
CDK2	PDGFRB	0.79287	NA	0.561503	0.725187	ST	Y	0.620111	0	0.507248	0.531253	0.347738
CDK2	PDIK1L	0.697177	NA	0.353046	0.479659	ST	ST	0.520506	NA	0.21245	0.531253	0.57316
CDK2	PDK1	NA	NA	0.255425	0.794709	ST	NA	0.570954	NA	NA	0.531253	0.19694
CDK2	PDK2	NA	NA	-0.31466	0.0807617	ST	NA	0.511338	NA	NA	0.531253	0.490455
CDK2	PDK3	NA	NA	0.170412	0.711547	ST	NA	0.495891	NA	NA	0.531253	0.313166
CDK2	PDK4	NA	NA	-0.0066394	0.533875	ST	NA	0.514844	NA	NA	0.531253	0.547171
CDK2	PDPK1	0.735752	NA	0.324082	0.453255	ST	ST	0.720455	0.402947	0.986392	0.531253	0.427592
CDK2	PDPK2P	NA	NA	NA	0.511781	ST	ST	NA	NA	NA	NA	NA
CDK2	PEAK1	NA	NA	0.433859	0.68678	ST	ST	0.835042	0.612782	0.484272	0.531253	0.436123
CDK2	PHKG1	NA	NA	0.033365	-0.407756	ST	ST	0.510099	NA	NA	0.531253	0.957955
CDK2	PHKG2	0.582857	NA	0.439412	0.57443	ST	ST	0.702885	NA	0.157775	0.531253	0.894611
CDK2	PIK3CA	NA	NA	0.539369	0.812813	ST	ST	0.702947	NA	0.170639	0.531253	0.214429
CDK2	PIK3CG	NA	NA	0.533986	0.662635	ST	ST	0.599812	NA	NA	0.531253	0.43691
CDK2	PIK3R4	0.699873	NA	0.393941	0.807217	ST	ST	0.768477	0.266751	0.271575	0.531253	0.523312
CDK2	PIM1	NA	NA	0.617382	0.814701	ST	ST	0.72838	NA	NA	0.531253	0.350694
CDK2	PIM2	NA	NA	0.353687	0.270577	ST	ST	0.8743	NA	0.133061	0.531253	0.332307
CDK2	PIM3	NA	NA	0.327088	0.776763	ST	ST	0.497751	NA	0.259301	0.531253	0.280702
CDK2	PINK1	NA	NA	-0.334262	-0.52743	ST	ST	0.59065	NA	NA	0.531253	0.405639
CDK2	PKDCC	NA	NA	0.0192091	0.608033	ST	NA	0.63791	NA	NA	0.531253	0.310918
CDK2	PKMYT1	0.778817	NA	0.416954	-0.136795	ST	ST	0.777299	0.612115	0.852188	0.531253	0.609848
CDK2	PKN1	0.540004	NA	0.450762	0.586426	ST	ST	0.786282	0.500619	0.861236	0.531253	0.205171
CDK2	PKN2	0.837843	NA	0.496235	0.828116	ST	ST	0.748969	0.691243	0.852286	0.531253	0.0888844
CDK2	PKN3	0.865529	NA	0.379464	0.697279	ST	ST	0.937541	0.303246	0.864927	0.531253	0.225314
CDK2	PLK1	0.885894	NA	0.510652	0.362295	ST	ST	0.715459	0.712558	0.997231	0.531253	0.455697
CDK2	PLK2	NA	NA	0.282979	0.437079	ST	ST	0.63998	NA	NA	0.531253	0.310146
CDK2	PLK3	NA	NA	0.583338	0.769195	ST	ST	0.510537	NA	NA	0.531253	0.392324
CDK2	PLK4	0.564006	NA	0.622672	0.605801	ST	ST	0.748548	0.717342	0.464709	0.531253	0.811233
CDK2	PLK5	NA	NA	0.0802997	-0.201511	ST	NA	NA	NA	NA	0.531253	0.480434
CDK2	PNCK	NA	NA	0.113979	-0.39202	ST	ST	0.457999	NA	NA	0.531253	0.551582
CDK2	POMK	NA	NA	0.552002	0.3908	ST	Y	NA	NA	NA	0.531253	0.215436
CDK2	PRAG1	NA	NA	0.253068	0.210218	ST	ST	0.799746	0.718751	0.426044	0.531253	0.517841
CDK2	PRKAA1	0.496591	NA	0.449372	0.771912	ST	ST	0.797896	0.670103	0.996583	0.531253	0.180487
CDK2	PRKAA2	0.78432	NA	-0.248784	0.101006	ST	ST	0.731254	0.44404	0.992375	0.531253	0.520408
CDK2	PRKACA	0.723379	NA	0.0680026	0.341495	ST	ST	0.703407	0.537047	0.938428	0.531253	0.240982
CDK2	PRKACB	NA	NA	0.10955	-0.425088	ST	ST	0.703407	0.518337	0.927293	0.531253	0.859567
CDK2	PRKACG	NA	NA	-0.0312251	0.126204	ST	ST	0.703407	0.198548	0.779	0.531253	1
CDK2	PRKCA	0.758586	NA	0.27982	-0.293371	ST	ST	0.707115	0.5539	0.921582	0.531253	0.42865
CDK2	PRKCB	0.66709	NA	0.550575	-0.276835	ST	ST	0.678542	0.555444	0.936255	0.531253	0.603089
CDK2	PRKCD	0.802328	NA	0.267682	0.654111	ST	ST	0.676225	0.569423	0.959311	0.531253	0.0766903
CDK2	PRKCE	0.795573	NA	0.260465	-0.0850612	ST	ST	0.725763	0.227896	0.903856	0.531253	0.695482
CDK2	PRKCG	NA	NA	-0.00977859	-0.554366	ST	ST	0.66832	0.410872	0.847126	0.531253	0.981997
CDK2	PRKCH	0.75647	NA	0.642061	0.712133	ST	ST	0.730236	0.744251	0.58585	0.531253	0.258678
CDK2	PRKCI	0.737758	NA	0.249051	0.593917	ST	ST	0.689815	0.476991	0.882353	0.531253	0.242366
CDK2	PRKCQ	0.72544	NA	0.0806499	-0.237507	ST	ST	0.679122	0.472912	0.962654	0.531253	0.627075
CDK2	PRKCZ	0.726234	NA	-0.00302366	-0.538645	ST	ST	0.633089	0.192215	0.819127	0.531253	0.514641
CDK2	PRKD1	0.802882	NA	0.211088	0.425874	ST	ST	0.72109	0.568855	0.829276	0.531253	0.456261
CDK2	PRKD2	0.777122	NA	0.699057	0.831778	ST	ST	0.72109	0.506134	0.878724	0.531253	0.308024
CDK2	PRKD3	0.770933	NA	0.5963	0.799404	ST	ST	0.73083	0.363478	0.942318	0.531253	0.180414
CDK2	PRKDC	NA	NA	0.611335	0.808755	ST	ST	0.778709	0.693235	0.493933	0.531253	0.173482
CDK2	PRKG1	NA	NA	0.179048	0.529942	ST	ST	0.640896	0.138592	0.839866	0.531253	0.27045
CDK2	PRKG2	0.448202	NA	0.0152622	-0.10266	ST	ST	0.649599	0	0.32466	0.531253	0.520403
CDK2	PRKX	0.762166	NA	0.394	0.617069	ST	ST	0.703407	0.728239	0.959671	0.531253	0.6272
CDK2	PRKY	NA	NA	NA	0.349288	ST	ST	0.703407	0.885331	0.570328	NA	NA
CDK2	PRPF4B	0.831816	NA	0.484141	0.784585	ST	ST	0.814856	0.757121	0.75764	0.531253	0.102243
CDK2	PSKH1	NA	NA	0.313589	0.735542	ST	ST	0.59699	NA	NA	0.531253	0.381014
CDK2	PSKH2	NA	NA	0.0345666	-0.0679373	ST	ST	0.67344	NA	NA	0.531253	0.687617
CDK2	PTK2	0.764159	NA	0.230601	0.281584	ST	Y	0.734378	0.483586	0.856122	0.531253	0.226967
CDK2	PTK2B	0.742003	NA	0.460663	0.0304734	ST	Y	0.725153	0.70337	0.484504	0.531253	0.319063
CDK2	PTK6	0.661021	NA	0.202007	0.443282	ST	Y	0.578119	NA	0.264889	0.531253	0.498111
CDK2	PTK7	NA	NA	0.464991	0.622723	ST	Y	0.75163	0	0.418875	0.531253	0.339026
CDK2	PXK	NA	NA	0.591144	0.128149	ST	ST	0.625523	1	0.535284	0.531253	0.421086
CDK2	RAF1	0.788463	NA	0.444273	0.665947	ST	Y	0.778576	0.425101	0.996417	0.531253	0.209147
CDK2	RET	0.57841	NA	-0.0774809	-0.140012	ST	Y	0.66165	0	0.655608	0.531253	0.956435
CDK2	RIOK1	0.763226	NA	0.658343	0.804281	ST	NA	0.655276	0.632951	0.542954	0.531253	0.396871
CDK2	RIOK2	0.730016	NA	0.41551	0.76535	ST	NA	0.618447	0.548501	0.62014	0.531253	0.0185123
CDK2	RIOK3	0.732005	NA	0.214252	0.775034	ST	NA	0.771165	0.740671	0.617752	0.531253	0.41845
CDK2	RIPK1	0.695285	NA	0.627491	0.779211	ST	Y	0.600599	0.714589	0.545065	0.531253	0.0398859
CDK2	RIPK2	0.82526	NA	0.625371	0.808166	ST	Y	0.70206	0.567756	0.855025	0.531253	0.231658
CDK2	RIPK3	0.738488	NA	0.443693	0.68107	ST	ST	0.711724	0.630229	0.58327	0.531253	0.231882
CDK2	RIPK4	NA	NA	-0.0117487	0.556166	ST	ST	0.696737	0.9801	0.381143	0.531253	0.411801
CDK2	RNASEL	NA	NA	0.543886	0.764438	ST	ST	0.686638	NA	NA	0.531253	0.0910162
CDK2	ROCK1	NA	NA	0.611078	0.820172	ST	ST	0.761019	0.920609	0.520648	0.531253	0.257229
CDK2	ROCK2	0.792359	NA	0.384492	0.6053	ST	ST	0.713375	0.7905	0.459628	0.531253	0.171231
CDK2	ROR1	NA	NA	0.376394	0.659348	ST	Y	0.601759	NA	NA	0.531253	0.781627
CDK2	ROR2	0.702862	NA	0.445275	0.716338	ST	Y	0.713369	1	0.374192	0.531253	0.382679
CDK2	ROS1	NA	NA	-0.0892151	-0.15263	ST	Y	0.632268	NA	NA	0.531253	0.752138
CDK2	RPS6KA1	NA	NA	0.303984	0.290914	ST	ST	0.741859	0.635723	0.930488	0.531253	0.258524
CDK2	RPS6KA2	NA	NA	0.255751	0.287261	ST	ST	0.699234	0	0.559809	0.531253	0.295106
CDK2	RPS6KA3	0.751765	NA	0.43959	0.667982	ST	ST	0.745496	0.611111	0.977532	0.531253	0.446752
CDK2	RPS6KA4	0.831251	NA	0.451812	0.467252	ST	ST	0.845505	0.700138	0.951005	0.531253	0.256366
CDK2	RPS6KA5	NA	NA	0.419642	0.116675	ST	ST	0.742513	0.523001	0.578803	0.531253	0.143545
CDK2	RPS6KA6	0.566454	NA	0.0395611	0.0783107	ST	ST	0.725111	0.642749	0.734497	0.531253	0.527684
CDK2	RPS6KB1	NA	NA	0.589421	0.733742	ST	ST	0.876047	0.882055	0.812011	0.531253	0.133096
CDK2	RPS6KB2	0.640643	NA	0.47115	0.711729	ST	ST	0.80646	0.909009	0.7323	0.531253	0.562669
CDK2	RPS6KC1	0.784569	NA	0.344439	0.291022	ST	ST	0.726437	0.680993	0.586673	0.531253	0.371008
CDK2	RPS6KL1	NA	NA	-0.112522	-0.558078	ST	ST	0.535224	NA	NA	0.531253	0.735058
CDK2	RYK	NA	NA	0.475073	0.833695	ST	Y	0.685946	NA	0.218665	0.531253	0.234372
CDK2	SBK1	NA	NA	-0.064363	-0.609009	ST	ST	0.620035	NA	NA	0.531253	0.616268
CDK2	SBK2	NA	NA	-0.239509	-0.123511	ST	ST	NA	NA	NA	0.531253	0.998137
CDK2	SBK3	NA	NA	-0.0889612	0.405805	ST	ST	0.507982	NA	NA	0.531253	0.955953
CDK2	SCYL1	0.532834	NA	0.309361	0.726593	ST	ST	0.703016	0.428961	0.446748	0.531253	0.102809
CDK2	SCYL2	0.737953	NA	0.337286	0.764581	ST	ST	0.720001	0.444816	0.423285	0.531253	0.0947224
CDK2	SCYL3	0.754405	NA	0.550071	0.83071	ST	ST	0.636412	0.958363	0.361397	0.531253	0.283585
CDK2	SGK1	NA	NA	0.160175	0.452033	ST	ST	0.767235	0.0912308	0.751797	0.531253	0.738943
CDK2	SGK2	NA	NA	-0.162306	0.133704	ST	ST	0.661244	NA	NA	0.531253	0.344187
CDK2	SGK3	0.547394	NA	0.289144	0.108759	ST	ST	0.696029	0	0.459293	0.531253	0.463198
CDK2	SGK494	NA	NA	0.405521	0.313437	ST	ST	0.522853	NA	NA	0.531253	0.436378
CDK2	SIK1	0.825323	NA	0.460261	0.739361	ST	ST	0.743757	0.293303	0.79958	0.531253	0.287238
CDK2	SIK2	0.7504	NA	0.0527127	0.521694	ST	ST	0.717564	0.250702	0.640172	0.531253	0.377367
CDK2	SIK3	0.802444	NA	0.462501	0.0742713	ST	ST	0.764146	0.34407	0.845696	0.531253	0.368804
CDK2	SLK	0.755633	NA	0.454378	0.779037	ST	ST	0.751549	0.541591	0.980374	0.531253	0.273139
CDK2	SMG1	0.697723	NA	0.636272	0.676533	ST	ST	0.770653	0.755085	0.486829	0.531253	0.297429
CDK2	SNRK	0.79755	NA	0.541185	0.64013	ST	ST	0.804325	0.758328	0.461951	0.531253	0.198341
CDK2	SPEG	0.71342	NA	0.00942669	0.235148	ST	ST	0.836368	0.412082	0.337454	0.531253	0.363071
CDK2	SRC	0.825793	NA	0.318117	0.701748	ST	Y	0.80292	0.592177	0.976249	0.531253	0.208068
CDK2	SRMS	NA	NA	-0.0991704	0.309242	ST	Y	0.542092	NA	0.202095	0.531253	0.368258
CDK2	SRPK1	0.843412	NA	0.499881	0.585721	ST	ST	0.710047	0.914546	0.631613	0.531253	0.525928
CDK2	SRPK2	NA	NA	0.495642	-0.112744	ST	ST	0.715402	0.524694	0.844181	0.531253	0.755442
CDK2	SRPK3	0.687913	NA	-0.0941707	-0.0149597	ST	ST	0.762309	0	0.47445	0.531253	0.835709
CDK2	STK10	0.652159	NA	0.57236	0.603286	ST	ST	0.775631	0.552336	0.949601	0.531253	0.377007
CDK2	STK11	0.771624	NA	0.230628	0.610168	ST	ST	0.572768	0	0.65669	0.531253	0.628296
CDK2	STK16	NA	NA	-0.018972	0.695121	ST	ST	0.762799	NA	NA	0.531253	0.157732
CDK2	STK17A	0.66004	NA	0.459828	0.598022	ST	ST	0.720125	0.789153	0.538387	0.531253	0.417768
CDK2	STK17B	0.656656	NA	0.539871	0.69571	ST	ST	0.528879	1	0.429619	0.531253	0.586752
CDK2	STK24	0.706595	NA	0.377045	0.824493	ST	ST	0.722783	0.643056	0.989331	0.531253	0.214161
CDK2	STK25	NA	NA	0.225529	0.471192	ST	ST	0.722783	0.114639	0.948171	0.531253	0.481008
CDK2	STK26	0.799126	NA	0.650661	0.750512	ST	ST	0.744565	0.644553	0.976048	0.531253	0.317776
CDK2	STK3	NA	NA	0.455677	0.845034	ST	ST	0.705942	0.736361	0.707708	0.531253	0.212594
CDK2	STK31	NA	NA	-0.0681707	0.279318	ST	ST	0.576897	NA	NA	0.531253	0.999959
CDK2	STK32A	NA	NA	-0.0140343	-0.207102	ST	ST	0.556959	NA	NA	0.531253	0.579209
CDK2	STK32B	NA	NA	0.360236	0.271385	ST	ST	0.579017	NA	0.204598	0.531253	0.557006
CDK2	STK32C	0.85488	NA	0.322542	-0.344182	ST	ST	0.832462	0.473749	0.560935	0.531253	0.600505
CDK2	STK33	NA	NA	0.058234	0.0784971	ST	ST	0.684721	0.891229	0.39457	0.531253	0.556913
CDK2	STK35	0.657582	NA	0.402088	0.691125	ST	ST	0.67018	0.168388	0.590259	0.531253	0.343314
CDK2	STK36	NA	NA	0.303902	0.546246	ST	ST	0.718592	0	0.499245	0.531253	0.627115
CDK2	STK38	0.738923	NA	0.676152	0.685865	ST	ST	0.702183	0.764674	0.886894	0.531253	0.0799023
CDK2	STK38L	0.771067	NA	0.370228	0.765333	ST	ST	0.715702	0.669439	0.8419	0.531253	0.333064
CDK2	STK39	0.704355	NA	-0.062789	-0.217443	ST	ST	0.694114	0.213344	0.886725	0.531253	0.49032
CDK2	STK4	0.768996	NA	0.697153	0.758905	ST	ST	0.685242	0.333393	0.66778	0.531253	0.360737
CDK2	STK40	NA	NA	0.455984	0.704631	ST	ST	0.437249	NA	NA	0.531253	0.26658
CDK2	STKLD1	NA	NA	0.179665	-0.12199	ST	ST	0.630813	NA	NA	0.531253	0.987643
CDK2	STRADA	0.634183	NA	0.52327	0.664884	ST	ST	0.730017	1	0.295199	0.531253	0.48034
CDK2	STRADB	NA	NA	-0.234258	-0.0186905	ST	ST	0.615115	NA	0.565689	0.531253	0.301788
CDK2	STYK1	NA	NA	0.235902	-0.0730837	ST	Y	0.517605	0	0.263233	0.531253	0.370545
CDK2	SYK	0.613103	NA	0.407991	0.580446	ST	Y	0.739014	0.674669	0.519465	0.531253	0.355762
CDK2	TAOK1	0.737294	NA	0.414907	0.628532	ST	ST	0.749439	0.639912	0.812248	0.531253	0.337007
CDK2	TAOK2	0.701495	NA	0.338412	0.524864	ST	ST	0.794302	0.632076	0.472157	0.531253	0.204593
CDK2	TAOK3	0.779563	NA	0.48918	0.0112712	ST	ST	0.733686	0.440137	0.656881	0.531253	0.133128
CDK2	TBCK	0.189162	NA	0.365528	0.602846	ST	ST	0.696822	NA	0.206024	0.531253	0.0940764
CDK2	TBK1	0.626976	NA	0.49662	0.751986	ST	ST	0.676024	0.601103	0.718478	0.531253	0.357107
CDK2	TEC	NA	NA	0.488009	0.807897	ST	Y	0.539415	NA	0.362669	0.531253	0.22951
CDK2	TEK	0.693843	NA	0.233278	0.427239	ST	Y	0.556817	NA	0.526947	0.531253	0.487764
CDK2	TESK1	0.571921	NA	0.219567	0.577223	ST	Y	0.737327	0.334506	0.732271	0.531253	0.308891
CDK2	TESK2	0.711148	NA	0.418134	0.605457	ST	Y	0.703265	0.689895	0.764865	0.531253	0.458617
CDK2	TEX14	NA	NA	0.494453	0.235593	ST	Y	0.790017	NA	NA	0.531253	0.999132
CDK2	TGFBR1	NA	NA	0.57861	0.740873	ST	ST	0.588642	NA	0.3187	0.531253	0.379397
CDK2	TGFBR2	NA	NA	0.473176	0.664048	ST	Y	0.622167	0.315573	0.729679	0.531253	0.325191
CDK2	TIE1	NA	NA	0.344045	0.636704	ST	Y	0.657138	NA	NA	0.531253	0.512168
CDK2	TLK1	0.746357	NA	0.493656	0.691909	ST	ST	0.760871	0.65647	0.5673	0.531253	0.290466
CDK2	TLK2	0.822312	NA	0.491374	0.725948	ST	ST	0.773895	0.833791	0.65572	0.531253	0.538747
CDK2	TNIK	0.727952	NA	0.0470853	-0.43173	ST	ST	0.746474	0.389574	0.830746	0.531253	0.441137
CDK2	TNK1	NA	NA	0.242488	0.472157	ST	Y	0.740768	0.873091	0.413488	0.531253	0.232501
CDK2	TNK2	0.781567	NA	0.466386	-0.256386	ST	Y	0.843546	0.531526	0.440977	0.531253	0.560494
CDK2	TNNI3K	NA	NA	-0.012251	-0.412626	ST	Y	0.691643	NA	NA	0.531253	0.961563
CDK2	TP53RK	0.589848	NA	0.58273	0.805599	ST	NA	0.67255	0	0.415437	0.531253	0.121262
CDK2	TRIB1	NA	NA	0.268259	0.448035	ST	ST	0.645212	NA	NA	0.531253	0.437847
CDK2	TRIB2	NA	NA	0.461584	0.531264	ST	ST	0.561956	NA	NA	0.531253	0.244783
CDK2	TRIB3	NA	NA	0.416499	0.526275	ST	ST	0.753204	NA	0.230414	0.531253	0.845297
CDK2	TRIO	0.722969	NA	0.401198	0.567208	ST	ST	0.799924	0.852359	0.43805	0.531253	0.196716
CDK2	TRPM6	NA	NA	0.303279	-0.0585644	ST	ST	0.730145	NA	NA	0.531253	0.553697
CDK2	TRPM7	0.768077	NA	0.593656	0.78064	ST	ST	0.764953	0.637527	0.371939	0.531253	0.964507
CDK2	TSSK1B	NA	NA	0.207595	-0.0408961	ST	ST	0.714539	NA	NA	0.531253	0.999982
CDK2	TSSK2	NA	NA	0.384474	NA	ST	ST	0.588453	NA	NA	0.531253	0.999957
CDK2	TSSK3	NA	NA	0.232833	0.703728	ST	ST	0.4729	NA	NA	0.531253	0.851765
CDK2	TSSK4	NA	NA	0.170674	0.668998	ST	ST	0.557922	NA	NA	0.531253	0.859607
CDK2	TSSK6	NA	NA	0.13477	0.633981	ST	ST	NA	NA	NA	0.531253	0.994795
CDK2	TTBK1	NA	NA	-0.114154	-0.633189	ST	ST	0.841896	1	0.372517	0.531253	0.947656
CDK2	TTBK2	0.704633	NA	0.403131	0.202898	ST	ST	0.844432	0.640394	0.323746	0.531253	0.8689
CDK2	TTK	0.856126	NA	0.552213	0.586223	ST	ST	0.734499	0.670402	0.693852	0.531253	0.870054
CDK2	TTN	NA	NA	0.0192709	0.598697	ST	ST	0.828145	0.808968	0.457333	0.531253	0.974088
CDK2	TXK	NA	NA	0.494718	0.643591	ST	Y	0.51856	NA	NA	0.531253	0.447864
CDK2	TYK2	0.645514	NA	0.698642	0.695449	ST	Y	0.745579	NA	0.167598	0.531253	0.18846
CDK2	TYRO3	NA	NA	0.253291	-0.263615	ST	Y	0.660859	0.640602	0.22269	0.531253	0.538816
CDK2	UHMK1	NA	NA	0.250474	0.459528	ST	ST	0.492554	NA	NA	0.531253	0.0941449
CDK2	ULK1	0.812372	NA	0.210898	0.471759	ST	ST	0.791908	0.75388	0.726638	0.531253	0.193259
CDK2	ULK2	0.641812	NA	0.338926	0.0891463	ST	ST	0.80749	0.908593	0.36619	0.531253	0.650927
CDK2	ULK3	0.622833	NA	0.0339757	0.350843	ST	ST	0.67689	0	0.352591	0.531253	0.423958
CDK2	ULK4	NA	NA	0.41854	0.754641	ST	ST	0.71648	NA	NA	0.531253	0.72782
CDK2	VRK1	0.633236	NA	0.613838	0.596901	ST	ST	0.572292	0.0169535	0.37441	0.531253	0.507259
CDK2	VRK2	0.662227	NA	0.623206	0.785222	ST	ST	0.7052	0.185561	0.516153	0.531253	0.0959014
CDK2	VRK3	0.812108	NA	0.366024	0.647774	ST	ST	0.841525	0.888567	0.677577	0.531253	0.847588
CDK2	WEE1	0.813282	NA	0.466536	0.797807	ST	ST	0.809302	0.884015	0.784616	0.531253	0.328483
CDK2	WEE2	NA	NA	0.119934	0.496375	ST	ST	0.739218	NA	NA	0.531253	0.330773
CDK2	WNK1	NA	NA	0.325606	0.263288	ST	ST	0.760981	0.506981	0.905808	0.531253	0.166921
CDK2	WNK2	NA	NA	-0.293804	-0.336354	ST	ST	0.769626	0.307195	0.637488	0.531253	0.256855
CDK2	WNK3	0.706052	NA	0.0328948	-0.130623	ST	ST	0.84813	0.845732	0.309358	0.531253	0.699037
CDK2	WNK4	0.747432	NA	0.0473421	0.337996	ST	ST	0.752561	0.997153	0.800882	0.531253	0.514623
CDK2	YES1	0.73327	NA	0.0847216	0.734703	ST	Y	0.749791	0.754696	0.475208	0.531253	0.211804
CDK2	ZAP70	NA	NA	0.509759	0.605368	ST	Y	0.78977	0.875146	0.434074	0.531253	0.587909
CDK20	AAK1	NA	NA	0.492172	0.543059	ST	ST	0.758822	0.845768	0.640123	0.371058	0.965139
CDK20	AATK	NA	NA	0.136731	0.242745	ST	Y	0.697718	0.651675	0.326181	0.371058	0.599727
CDK20	ABL1	NA	NA	0.709957	0.344224	ST	Y	0.843165	0.682354	0.52695	0.371058	0.198144
CDK20	ABL2	NA	NA	0.663998	0.457518	ST	Y	0.772133	0.546216	0.535891	0.371058	0.459954
CDK20	ACVR1	NA	NA	0.635911	0.251776	ST	ST	0.488147	NA	0.179336	0.371058	0.322459
CDK20	ACVR1B	NA	NA	0.572098	0.477216	ST	ST	0.424845	NA	0.363504	0.371058	0.294952
CDK20	ACVR1C	NA	NA	0.227723	0.146957	ST	Y	NA	NA	NA	0.371058	0.916564
CDK20	ACVR2A	NA	NA	0.568183	0.445666	ST	ST	0.746696	NA	0.562688	0.371058	0.329391
CDK20	ACVR2B	NA	NA	0.725227	0.771328	ST	ST	0.482646	NA	NA	0.371058	0.336574
CDK20	ACVRL1	NA	NA	0.220957	0.12407	ST	Y	0.477101	1	0.191705	0.371058	0.515792
CDK20	ADCK1	NA	NA	0.666746	0.689535	ST	NA	0.489216	NA	NA	0.371058	0.204602
CDK20	ADCK2	NA	NA	0.479955	0.340645	ST	NA	0.647392	NA	NA	0.371058	0.202021
CDK20	ADCK5	NA	NA	0.449878	0.624134	ST	NA	0.494632	NA	NA	0.371058	0.47048
CDK20	AKT1	NA	NA	0.431274	0.293442	ST	ST	0.647232	0.587908	0.99482	0.371058	0.109009
CDK20	AKT2	NA	NA	0.56001	0.465507	ST	ST	0.695533	0.743686	0.94493	0.371058	0.562971
CDK20	AKT3	NA	NA	0.778272	0.529368	ST	ST	0.66106	0.779886	0.698129	0.371058	0.265987
CDK20	ALK	NA	NA	0.333565	0.416488	ST	Y	0.626535	NA	NA	0.371058	0.6925
CDK20	ALPK1	NA	NA	0.208665	0.00633542	ST	ST	0.531984	NA	0.183015	0.371058	0.0827724
CDK20	ALPK2	NA	NA	-0.391693	-0.338475	ST	ST	0.662908	NA	0.134084	0.371058	0.720784
CDK20	ALPK3	NA	NA	0.31329	0.0687992	ST	ST	0.800818	0.958029	0.512977	0.371058	0.569998
CDK20	AMHR2	NA	NA	0.0870131	0.215143	ST	ST	0.519753	NA	NA	0.371058	0.67762
CDK20	ANKK1	NA	NA	0.432594	0.630299	ST	Y	0.668542	NA	NA	0.371058	0.825165
CDK20	ARAF	NA	NA	0.252831	0.111963	ST	Y	0.765333	0.512724	0.901576	0.371058	0.217257
CDK20	ATM	NA	NA	0.31967	0.347053	ST	ST	0.680419	0.682204	0.376724	0.371058	0.366218
CDK20	ATR	NA	NA	0.516282	0.480464	ST	ST	0.753157	0.782446	0.259801	0.371058	0.165183
CDK20	AURKA	NA	NA	-0.202669	-0.118069	ST	ST	0.554808	0.0386047	0.985082	0.371058	0.634859
CDK20	AURKB	NA	NA	-0.285553	-0.139321	ST	ST	0.649212	0.365568	0.989001	0.371058	0.45198
CDK20	AURKC	NA	NA	0.23865	0.310702	ST	ST	0.731078	NA	0.80911	0.371058	0.982738
CDK20	AXL	NA	NA	0.589742	0.254538	ST	Y	0.738304	1	0.38254	0.371058	0.207181
CDK20	BCKDK	NA	NA	0.433697	0.121447	ST	NA	0.541941	0.0986133	0.707536	0.371058	0.121387
CDK20	BLK	NA	NA	-0.324738	-0.0941093	ST	Y	0.746805	NA	0.227196	0.371058	0.563886
CDK20	BMP2K	NA	NA	0.165174	0.0761236	ST	ST	0.743545	0.465695	0.585105	0.371058	0.241133
CDK20	BMPR1A	NA	NA	0.737825	0.376466	ST	Y	NA	NA	NA	0.371058	0.268623
CDK20	BMPR1B	NA	NA	0.628671	0.432776	ST	Y	0.510023	NA	NA	0.371058	0.469551
CDK20	BMPR2	NA	NA	0.728653	0.381125	ST	ST	0.725572	0.803517	0.541758	0.371058	0.197898
CDK20	BMX	NA	NA	0.0756263	-0.102661	ST	Y	0.564635	NA	0.547115	0.371058	0.988893
CDK20	BRAF	NA	NA	0.739845	0.537593	ST	Y	0.771849	0.572312	0.956	0.371058	0.46068
CDK20	BRSK1	NA	NA	0.730924	0.51858	ST	ST	0.810999	0.608075	0.589306	0.371058	0.940667
CDK20	BRSK2	NA	NA	0.418366	0.478238	ST	ST	0.781191	0.84133	0.683257	0.371058	0.877978
CDK20	BTK	NA	NA	-0.173774	-0.173662	ST	Y	0.671905	0.872149	0.853392	0.371058	0.465837
CDK20	BUB1	NA	NA	-0.0597936	-0.0476764	ST	ST	0.722837	0.94412	0.538481	0.371058	0.778814
CDK20	BUB1B	NA	NA	-0.0452575	0.126332	ST	ST	0.682499	0.484053	0.977128	0.371058	0.689425
CDK20	CAMK1	NA	NA	0.717014	0.57325	ST	ST	0.663971	0.155261	0.639245	0.371058	0.514159
CDK20	CAMK1D	NA	NA	0.160733	0.144535	ST	ST	0.576136	0	0.411139	0.371058	0.6117
CDK20	CAMK1G	NA	NA	0.573739	0.466077	ST	ST	0.419933	NA	NA	0.371058	0.639542
CDK20	CAMK2A	NA	NA	0.388646	0.248301	ST	ST	0.608377	0.858196	0.467506	0.371058	0.982492
CDK20	CAMK2B	NA	NA	0.112444	0.108275	ST	ST	0.784095	0.275004	0.671554	0.371058	0.87342
CDK20	CAMK2D	NA	NA	0.421134	0.0102147	ST	ST	0.685367	0.49837	0.795104	0.371058	0.385773
CDK20	CAMK2G	NA	NA	0.283427	0.293032	ST	ST	0.69547	0.685954	0.565646	0.371058	0.48407
CDK20	CAMK4	NA	NA	0.245371	0.292339	ST	ST	0.66727	0.558914	0.684034	0.371058	0.51242
CDK20	CAMKK1	NA	NA	0.603549	0.563386	ST	ST	0.676809	0.471834	0.766003	0.371058	0.75101
CDK20	CAMKK2	NA	NA	0.488437	0.282461	ST	ST	0.79846	0.706615	0.732726	0.371058	0.596975
CDK20	CAMKV	NA	NA	0.375479	0.258751	ST	ST	0.498094	NA	NA	0.371058	0.999409
CDK20	CASK	NA	NA	0.50513	0.421066	ST	ST	0.708946	0.713227	0.42603	0.371058	0.192111
CDK20	CDC42BPA	NA	NA	0.799609	0.576241	ST	ST	0.794115	0.645399	0.391087	0.371058	0.271858
CDK20	CDC42BPB	NA	NA	0.80995	0.55792	ST	ST	0.79717	0.939554	0.616925	0.371058	0.13013
CDK20	CDC42BPG	NA	NA	0.237098	0.286573	ST	ST	0.75073	0.696539	0.298745	0.371058	0.603626
CDK20	CDC7	NA	NA	0.0731664	0.442089	ST	ST	0.676711	0.933456	0.481767	0.371058	0.592945
CDK20	CDK1	NA	NA	-0.0534274	0.0877016	ST	ST	0.628691	0.326141	0.959842	0.371058	0.339238
CDK20	CDK10	NA	NA	0.36548	0.595528	ST	ST	0.764927	NA	0.562212	0.371058	0.249089
CDK20	CDK11A	NA	NA	0.204815	0.473757	ST	ST	0.730927	0.704355	0.829408	0.371058	0.252689
CDK20	CDK11B	NA	NA	0.23879	0.473162	ST	ST	0.730927	0.69406	0.794515	0.371058	0.233885
CDK20	CDK12	NA	NA	0.393512	0.273535	ST	ST	0.784336	0.722024	0.722484	0.371058	0.23185
CDK20	CDK13	NA	NA	0.56826	0.468976	ST	ST	0.759647	0.578027	0.821165	0.371058	0.223747
CDK20	CDK14	NA	NA	0.52055	0.396439	ST	ST	0.748635	0.829213	0.750199	0.371058	0.527931
CDK20	CDK15	NA	NA	0.544729	0.281143	ST	ST	0.654878	NA	NA	0.371058	0.806709
CDK20	CDK16	NA	NA	0.475778	0.55994	ST	ST	0.738297	0.503204	0.938127	0.371058	0.202186
CDK20	CDK17	NA	NA	0.37672	0.246951	ST	ST	0.682491	0.356837	0.871265	0.371058	0.346973
CDK20	CDK18	NA	NA	0.443786	0.0829487	ST	ST	0.649561	0.0466817	0.850506	0.371058	0.475209
CDK20	CDK19	NA	NA	0.535555	0.250427	ST	ST	0.583498	NA	0.12991	0.371058	0.45663
CDK20	CDK2	NA	NA	0.148796	0.102285	ST	ST	0.599615	1	0.916966	0.371058	0.531253
CDK20	CDK20	NA	NA	1	1	NA	NA	NA	NA	NA	0.371058	0.371058
CDK20	CDK3	NA	NA	0.46184	0.375062	ST	ST	0.571387	0.690518	0.840418	0.371058	0.241369
CDK20	CDK4	NA	NA	0.595197	0.29688	ST	ST	0.716686	NA	NA	0.371058	0.141787
CDK20	CDK5	NA	NA	0.594636	0.292145	ST	ST	0.580059	1	0.451996	0.371058	0.726203
CDK20	CDK6	NA	NA	0.216357	0.00742943	ST	ST	0.563919	0.00207939	0.751674	0.371058	0.564782
CDK20	CDK7	NA	NA	0.261703	0.326137	ST	ST	0.689672	0.854313	0.896708	0.371058	0.424102
CDK20	CDK8	NA	NA	0.574353	0.400833	ST	ST	0.514201	NA	NA	0.371058	0.415602
CDK20	CDK9	NA	NA	0.561314	0.626433	ST	ST	0.622008	0.364012	0.898925	0.371058	0.172477
CDK20	CDKL1	NA	NA	0.607698	0.489209	ST	ST	0.373831	NA	NA	0.371058	0.363349
CDK20	CDKL2	NA	NA	0.756173	0.604358	ST	ST	0.412802	NA	NA	0.371058	0.778111
CDK20	CDKL3	NA	NA	0.618499	0.696156	ST	ST	0.42542	NA	NA	0.371058	0.974023
CDK20	CDKL4	NA	NA	0.532303	0.684541	ST	ST	NA	NA	NA	0.371058	0.958215
CDK20	CDKL5	NA	NA	0.66639	0.430521	ST	ST	0.765132	0.474443	0.457705	0.371058	0.66193
CDK20	CHEK1	NA	NA	0.0884184	0.234861	ST	ST	0.713322	0.350344	0.969575	0.371058	0.569295
CDK20	CHEK2	NA	NA	0.0902082	0.222286	ST	ST	0.634705	0.651054	0.98716	0.371058	0.129061
CDK20	CHUK	NA	NA	0.481196	0.230085	ST	ST	0.541083	NA	NA	0.371058	0.0768574
CDK20	CIT	NA	NA	0.107497	0.257364	ST	ST	0.789849	0.790845	0.394537	0.371058	0.459822
CDK20	CLK1	NA	NA	0.416365	0.375099	ST	ST	0.570532	0.758156	0.560606	0.371058	0.190246
CDK20	CLK2	NA	NA	0.467026	0.486924	ST	ST	0.595367	1	0.531354	0.371058	0.202977
CDK20	CLK3	NA	NA	0.446217	0.424357	ST	ST	0.671515	0.627739	0.500641	0.371058	0.149028
CDK20	CLK4	NA	NA	0.612821	0.484948	ST	ST	0.770182	0.872203	0.573659	0.371058	0.144016
CDK20	COQ8A	NA	NA	-0.0101992	0.179698	ST	NA	0.533648	NA	NA	0.371058	0.930757
CDK20	COQ8B	NA	NA	0.688549	0.614612	ST	NA	NA	NA	NA	0.371058	0.265658
CDK20	CSF1R	NA	NA	0.230195	-0.0113282	ST	Y	0.678729	NA	0.461669	0.371058	0.422274
CDK20	CSK	NA	NA	-0.00824241	0.118522	ST	Y	0.477028	NA	0.107814	0.371058	0.506286
CDK20	CSNK1A1	NA	NA	0.465074	0.078557	ST	ST	0.669903	0.930748	0.569025	0.371058	0.109422
CDK20	CSNK1A1L	NA	NA	0.0118799	0.263041	ST	ST	0.475621	NA	NA	0.371058	0.996213
CDK20	CSNK1D	NA	NA	0.776994	0.556005	ST	ST	0.761839	0.813227	0.62283	0.371058	0.123001
CDK20	CSNK1E	NA	NA	0.618915	0.460981	ST	ST	0.714298	0.738253	0.491636	0.371058	0.320174
CDK20	CSNK1G1	NA	NA	0.528417	0.427324	ST	ST	0.557101	NA	0.371763	0.371058	0.873949
CDK20	CSNK1G2	NA	NA	0.258124	0.439421	ST	ST	0.645822	0.394462	0.481055	0.371058	0.363169
CDK20	CSNK1G3	NA	NA	0.6058	0.351516	ST	ST	0.563662	0.345412	0.465643	0.371058	0.00747838
CDK20	CSNK2A1	NA	NA	0.716395	0.344147	ST	ST	0.738383	NA	0.258195	0.371058	0.323925
CDK20	CSNK2A2	NA	NA	0.658958	0.305333	ST	ST	0.549596	0.280756	0.512851	0.371058	0.728854
CDK20	CSNK2A3	NA	NA	0.279679	0.209604	ST	ST	0.564531	NA	0.121106	0.371058	0.385188
CDK20	DAPK1	NA	NA	0.43412	0.385673	ST	ST	0.753125	0.192406	0.571486	0.371058	0.345208
CDK20	DAPK2	NA	NA	-0.0558686	-0.274698	ST	ST	0.60801	0.162112	0.650007	0.371058	0.516138
CDK20	DAPK3	NA	NA	0.44198	0.321279	ST	ST	0.635717	0	0.453437	0.371058	0.176223
CDK20	DCLK1	NA	NA	0.419514	0.341312	ST	ST	0.799699	0.820893	0.66186	0.371058	0.918027
CDK20	DCLK2	NA	NA	0.685299	0.421187	ST	ST	0.780921	0.914449	0.531372	0.371058	0.975172
CDK20	DCLK3	NA	NA	0.358695	0.292441	ST	ST	0.598037	NA	NA	0.371058	0.899609
CDK20	DDR1	NA	NA	0.529175	0.299976	ST	Y	0.566699	NA	NA	0.371058	0.30923
CDK20	DDR2	NA	NA	0.534361	0.257573	ST	Y	0.66262	1	0.421804	0.371058	0.292757
CDK20	DMPK	NA	NA	0.347071	0.407283	ST	ST	0.698786	NA	NA	0.371058	0.341553
CDK20	DSTYK	NA	NA	0.682622	0.590322	ST	Y	0.513833	1	0.169134	0.371058	0.343248
CDK20	DYRK1A	NA	NA	0.573826	0.416091	ST	ST	0.650544	0.824611	0.468597	0.371058	0.167288
CDK20	DYRK1B	NA	NA	0.52743	0.731282	ST	ST	0.683474	NA	NA	0.371058	0.622184
CDK20	DYRK2	NA	NA	0.0209915	0.0279691	ST	ST	0.725595	1	0.328214	0.371058	0.170949
CDK20	DYRK3	NA	NA	0.578207	0.217432	ST	ST	0.578708	NA	0.744498	0.371058	0.869346
CDK20	DYRK4	NA	NA	0.657217	0.550914	ST	ST	0.565749	NA	NA	0.371058	0.830489
CDK20	EEF2K	NA	NA	0.284816	0.239996	ST	ST	0.766153	0.705544	0.647054	0.371058	0.606535
CDK20	EGFR	NA	NA	0.435958	0.146784	ST	Y	0.763291	0.528698	0.859163	0.371058	0.549578
CDK20	EIF2AK1	NA	NA	0.438271	0.286437	ST	ST	0.691326	0.70433	0.48563	0.371058	0.461866
CDK20	EIF2AK2	NA	NA	0.440676	0.393463	ST	ST	0.662599	0.925256	0.616208	0.371058	0.100862
CDK20	EIF2AK3	NA	NA	0.271886	0.205443	ST	ST	0.756297	0.591942	0.649393	0.371058	0.293325
CDK20	EIF2AK4	NA	NA	0.590227	0.376277	ST	ST	0.783597	0.97621	0.422753	0.371058	0.280206
CDK20	EPHA1	NA	NA	0.046531	0.217194	ST	Y	0.562853	0.335491	0.485723	0.371058	0.996508
CDK20	EPHA10	NA	NA	0.410493	0.451398	ST	Y	0.484433	NA	NA	0.371058	0.629252
CDK20	EPHA2	NA	NA	-0.0216463	0.107962	ST	Y	0.582901	0.261995	0.748263	0.371058	0.605506
CDK20	EPHA3	NA	NA	0.342271	0.268665	ST	Y	0.607723	0.63867	0.311489	0.371058	0.517747
CDK20	EPHA4	NA	NA	0.563134	0.454746	ST	Y	0.610027	1	0.34757	0.371058	0.538081
CDK20	EPHA5	NA	NA	0.534312	0.495651	ST	Y	0.599762	0.874063	0.34933	0.371058	0.894533
CDK20	EPHA6	NA	NA	0.727231	0.609939	ST	Y	0.530052	NA	0.403098	0.371058	0.692037
CDK20	EPHA7	NA	NA	0.429404	0.416276	ST	Y	0.594164	0	0.516254	0.371058	0.989381
CDK20	EPHA8	NA	NA	0.12579	0.22618	ST	Y	0.557164	NA	0.230098	0.371058	0.643683
CDK20	EPHB1	NA	NA	0.391333	0.294177	ST	Y	0.700359	0.0804475	0.744714	0.371058	0.593771
CDK20	EPHB2	NA	NA	0.522245	0.506959	ST	Y	0.705303	0.481157	0.602357	0.371058	0.363886
CDK20	EPHB3	NA	NA	0.199205	0.452938	ST	Y	0.557913	0.72694	0.559628	0.371058	0.560874
CDK20	EPHB4	NA	NA	0.495018	0.257671	ST	Y	0.720207	0.721098	0.578946	0.371058	0.266679
CDK20	EPHB6	NA	NA	0.423841	0.434444	ST	Y	0.61517	NA	NA	0.371058	0.588932
CDK20	ERBB2	NA	NA	0.404495	0.125916	ST	Y	0.754565	0.584655	0.871505	0.371058	0.199949
CDK20	ERBB3	NA	NA	0.181333	0.0722667	ST	Y	0.727115	0.766779	0.579294	0.371058	0.232611
CDK20	ERBB4	NA	NA	0.487751	0.144502	ST	Y	0.713142	0.677337	0.391232	0.371058	0.543301
CDK20	ERN1	NA	NA	0.259921	0.185107	ST	ST	0.74138	0.289592	0.908001	0.371058	0.620689
CDK20	ERN2	NA	NA	0.318355	0.376474	ST	ST	0.559041	NA	NA	0.371058	0.490342
CDK20	FASTK	NA	NA	0.52547	0.501563	ST	NA	0.654425	NA	0.414485	0.371058	0.205441
CDK20	FER	NA	NA	0.759153	0.425631	ST	Y	0.667194	0.836923	0.452076	0.371058	0.445731
CDK20	FES	NA	NA	0.0750208	0.074513	ST	Y	0.705056	0.325301	0.431553	0.371058	0.635931
CDK20	FGFR1	NA	NA	0.546107	0.392519	ST	Y	0.660692	0.74111	0.473981	0.371058	0.225782
CDK20	FGFR2	NA	NA	0.635992	0.359092	ST	Y	0.68626	0.965458	0.473745	0.371058	0.323342
CDK20	FGFR3	NA	NA	0.145763	0.143142	ST	Y	0.724803	0.300661	0.428887	0.371058	0.945395
CDK20	FGFR4	NA	NA	0.114638	0.432089	ST	Y	0.728133	0	0.564228	0.371058	0.407558
CDK20	FGR	NA	NA	-0.0910547	-0.0672609	ST	Y	0.524382	0	0.356107	0.371058	0.532174
CDK20	FLT1	NA	NA	0.47536	0.181241	ST	Y	0.557533	NA	0.266788	0.371058	0.967424
CDK20	FLT3	NA	NA	-0.212514	0.120391	ST	Y	0.563831	NA	0.411387	0.371058	0.480936
CDK20	FLT4	NA	NA	0.399573	0.338464	ST	Y	0.508813	NA	NA	0.371058	0.338517
CDK20	FRK	NA	NA	0.361916	-0.0799311	ST	Y	0.651481	0.672304	0.440796	0.371058	0.326484
CDK20	FYN	NA	NA	0.288366	0.246655	ST	Y	0.658969	0.497322	0.592068	0.371058	0.364592
CDK20	GAK	NA	NA	0.280436	0.503477	ST	ST	0.7202	0.486353	0.416136	0.371058	0.179024
CDK20	GRK1	NA	NA	0.140546	0.370973	ST	ST	0.459138	NA	NA	0.371058	1
CDK20	GRK2	NA	NA	-0.00996323	0.243173	ST	ST	0.70473	0.419522	0.570128	0.371058	0.347566
CDK20	GRK3	NA	NA	0.287256	0.384398	ST	ST	0.550343	NA	0.320842	0.371058	0.344077
CDK20	GRK4	NA	NA	0.72188	0.581766	ST	ST	0.538291	NA	NA	0.371058	0.979673
CDK20	GRK5	NA	NA	0.218822	0.147228	ST	ST	0.544325	0.0778212	0.72033	0.371058	0.42413
CDK20	GRK6	NA	NA	-0.0249081	0.165434	ST	ST	0.484465	1	0.640504	0.371058	0.48482
CDK20	GRK7	NA	NA	0.0449315	0.487772	ST	ST	0.444748	NA	NA	0.371058	0.521936
CDK20	GSG2	NA	NA	-0.1765	NA	ST	NA	NA	NA	NA	0.371058	0.695339
CDK20	GSK3A	NA	NA	0.728696	0.615215	ST	ST	0.688363	0.334365	0.764807	0.371058	0.376543
CDK20	GSK3B	NA	NA	0.601874	0.395745	ST	ST	0.688363	0.642249	0.864553	0.371058	0.344311
CDK20	HCK	NA	NA	-0.133242	-0.107988	ST	Y	0.544208	0.378769	0.908234	0.371058	0.519248
CDK20	HIPK1	NA	NA	0.567955	0.46214	ST	ST	0.746004	0.893466	0.577135	0.371058	0.415648
CDK20	HIPK2	NA	NA	0.250771	-0.118724	ST	ST	0.745732	0.807465	0.470732	0.371058	0.603233
CDK20	HIPK3	NA	NA	0.501868	0.11129	ST	ST	0.72106	1	0.343295	0.371058	0.458304
CDK20	HIPK4	NA	NA	0.236361	0.359297	ST	ST	0.712711	NA	NA	0.371058	0.895602
CDK20	HUNK	NA	NA	0.403173	0.558197	ST	ST	0.693994	NA	0.159827	0.371058	0.288298
CDK20	ICK	NA	NA	0.674139	0.407615	ST	ST	0.665941	NA	0.677057	0.371058	0.172208
CDK20	IGF1R	NA	NA	0.661982	0.516065	ST	Y	0.57458	0.613635	0.408329	0.371058	0.215737
CDK20	IKBKB	NA	NA	0.349626	0.266661	ST	ST	0.744522	0.630034	0.579182	0.371058	0.183999
CDK20	IKBKE	NA	NA	-0.130716	-0.0615112	ST	ST	0.767234	0	0.347121	0.371058	0.37842
CDK20	ILK	NA	NA	0.480878	0.216927	ST	Y	0.613282	0.998372	0.779631	0.371058	0.489516
CDK20	INSR	NA	NA	0.552393	0.350291	ST	Y	0.600752	NA	0.537378	0.371058	0.271269
CDK20	INSRR	NA	NA	0.352418	0.506178	ST	Y	0.69553	NA	NA	0.371058	0.555317
CDK20	IRAK1	NA	NA	0.100925	0.0134679	ST	ST	0.80764	0.662706	0.587692	0.371058	0.188436
CDK20	IRAK2	NA	NA	-0.10674	-0.135301	ST	ST	0.762636	1	0.387172	0.371058	0.403934
CDK20	IRAK3	NA	NA	0.0271152	-0.0133596	ST	ST	0.684556	1	0.247606	0.371058	0.632836
CDK20	IRAK4	NA	NA	0.116165	-0.0111523	ST	Y	0.68563	0.500407	0.472339	0.371058	0.160153
CDK20	ITK	NA	NA	-0.182106	0.000266264	ST	Y	0.752323	0.138989	0.486366	0.371058	0.547265
CDK20	JAK1	NA	NA	0.282673	0.164049	ST	Y	0.693632	0	0.250704	0.371058	0.108045
CDK20	JAK2	NA	NA	0.115058	0.0785386	ST	Y	0.726928	1	0.325356	0.371058	0.166246
CDK20	JAK3	NA	NA	-0.0433725	0.287521	ST	Y	0.663293	0.496387	0.498618	0.371058	0.515797
CDK20	KALRN	NA	NA	0.264875	0.184342	ST	ST	0.799595	0.592894	0.256506	0.371058	0.807743
CDK20	KDR	NA	NA	0.489917	0.232709	ST	Y	0.681351	0.822804	0.561629	0.371058	0.543508
CDK20	KIT	NA	NA	0.382709	0.408807	ST	Y	0.666169	1	0.392284	0.371058	0.611325
CDK20	KSR1	NA	NA	0.446487	0.339178	ST	Y	0.81054	0.739195	0.616058	0.371058	0.305576
CDK20	KSR2	NA	NA	0.378227	0.409786	ST	Y	0.819464	0.754166	0.573811	0.371058	0.751796
CDK20	LATS1	NA	NA	0.657395	0.412603	ST	ST	0.790931	0.761574	0.649538	0.371058	0.16959
CDK20	LATS2	NA	NA	0.428699	0.11203	ST	ST	0.718736	0.887693	0.605851	0.371058	0.193034
CDK20	LCK	NA	NA	-0.126497	-0.103496	ST	Y	0.703402	0.851402	0.68793	0.371058	0.574733
CDK20	LIMK1	NA	NA	0.387713	0.35777	ST	Y	0.744316	0.700333	0.521463	0.371058	0.333162
CDK20	LIMK2	NA	NA	0.262911	0.161584	ST	Y	0.778224	0.794966	0.593847	0.371058	0.234133
CDK20	LMTK2	NA	NA	0.529715	0.575424	ST	Y	0.731887	0.692029	0.445179	0.371058	0.534132
CDK20	LMTK3	NA	NA	0.371271	0.319858	ST	Y	0.71512	NA	NA	0.371058	0.911046
CDK20	LRRK1	NA	NA	0.226987	0.306418	ST	ST	0.726814	NA	0.0405462	0.371058	0.243128
CDK20	LRRK2	NA	NA	0.256362	0.0851551	ST	ST	0.692125	0.0855285	0.265058	0.371058	0.851182
CDK20	LTK	NA	NA	-0.0856872	0.221924	ST	Y	0.53099	NA	NA	0.371058	0.374824
CDK20	LYN	NA	NA	-0.0319023	0.0104351	ST	Y	0.67241	0.189033	0.529324	0.371058	0.447825
CDK20	MAK	NA	NA	0.395277	0.404966	ST	ST	0.642038	NA	NA	0.371058	0.692113
CDK20	MAP2K1	NA	NA	0.128024	0.112964	ST	ST	0.809311	0.815755	0.950073	0.371058	0.547823
CDK20	MAP2K2	NA	NA	0.353276	0.457055	ST	ST	0.754569	0.651845	0.991974	0.371058	0.274747
CDK20	MAP2K3	NA	NA	-0.225095	-0.306543	ST	ST	0.752208	0.375388	0.98842	0.371058	0.510303
CDK20	MAP2K4	NA	NA	0.696655	0.483485	ST	ST	0.773666	0.409507	0.886757	0.371058	0.535662
CDK20	MAP2K5	NA	NA	0.828993	0.558319	ST	ST	0.698623	0.324613	0.92274	0.371058	0.326653
CDK20	MAP2K6	NA	NA	-0.00806691	-0.0598348	ST	ST	0.732616	0.320553	0.984738	0.371058	0.435566
CDK20	MAP2K7	NA	NA	0.332938	0.473544	ST	ST	0.757102	0.74099	0.644628	0.371058	0.125718
CDK20	MAP3K1	NA	NA	0.131879	0.124705	ST	ST	0.762395	0.78667	0.497098	0.371058	0.231931
CDK20	MAP3K10	NA	NA	0.321562	0.466643	ST	Y	0.772192	1	0.426553	0.371058	0.876409
CDK20	MAP3K11	NA	NA	0.24324	0.0891447	ST	Y	0.831603	0.634398	0.603099	0.371058	0.30378
CDK20	MAP3K12	NA	NA	0.711244	0.693624	ST	Y	0.790562	0.586989	0.402722	0.371058	0.252609
CDK20	MAP3K13	NA	NA	0.855737	0.665018	ST	Y	0.731975	NA	NA	0.371058	0.275291
CDK20	MAP3K14	NA	NA	0.248176	0.235746	ST	ST	0.661136	NA	NA	0.371058	0.28944
CDK20	MAP3K15	NA	NA	0.222561	0.566547	ST	ST	0.637322	NA	NA	0.371058	0.953251
CDK20	MAP3K19	NA	NA	0.567169	0.285514	ST	ST	0.667971	NA	NA	0.371058	0.912338
CDK20	MAP3K2	NA	NA	0.421852	0.225299	ST	ST	0.774173	0.534505	0.679348	0.371058	0.168901
CDK20	MAP3K20	NA	NA	0.362132	0.0100988	ST	Y	0.75213	0.560188	0.861828	0.371058	0.267642
CDK20	MAP3K21	NA	NA	0.426792	0.48767	ST	Y	0.785468	0.66535	0.584079	0.371058	0.33419
CDK20	MAP3K3	NA	NA	0.33535	0.157947	ST	ST	0.734893	0.645267	0.712905	0.371058	0.122205
CDK20	MAP3K4	NA	NA	0.637782	0.48457	ST	ST	0.710331	0.645887	0.43209	0.371058	0.139239
CDK20	MAP3K5	NA	NA	0.465935	0.393754	ST	ST	0.722109	0.684795	0.81331	0.371058	0.700271
CDK20	MAP3K6	NA	NA	0.280005	0.213131	ST	ST	0.77232	0.991062	0.400508	0.371058	0.698768
CDK20	MAP3K7	NA	NA	0.620375	0.381595	ST	Y	0.682413	0.561242	0.544969	0.371058	0.0952254
CDK20	MAP3K8	NA	NA	-0.0274549	-0.144048	ST	ST	0.526364	NA	0.365467	0.371058	0.632033
CDK20	MAP3K9	NA	NA	0.336847	0.294917	ST	ST	0.802435	0.979409	0.706624	0.371058	0.447533
CDK20	MAP4K1	NA	NA	-0.186037	0.109613	ST	ST	0.840162	0.0847501	0.948534	0.371058	0.532981
CDK20	MAP4K2	NA	NA	0.163443	0.502673	ST	ST	0.695248	0.522188	0.820597	0.371058	0.388605
CDK20	MAP4K3	NA	NA	0.765759	0.4647	ST	ST	0.747615	0.512322	0.562514	0.371058	0.194264
CDK20	MAP4K4	NA	NA	0.112073	0.0305825	ST	ST	0.773341	NA	NA	0.371058	0.467188
CDK20	MAP4K5	NA	NA	0.649113	0.33087	ST	ST	0.69482	0.456945	0.387237	0.371058	0.202182
CDK20	MAPK1	NA	NA	0.599704	0.297325	ST	ST	0.677096	0.559802	1	0.371058	0.459783
CDK20	MAPK10	NA	NA	0.835972	0.598427	ST	ST	0.650765	0.997108	0.964259	0.371058	0.558339
CDK20	MAPK11	NA	NA	0.483923	0.505776	ST	ST	0.682731	NA	NA	0.371058	0.330654
CDK20	MAPK12	NA	NA	0.344425	0.467948	ST	ST	0.759328	1	0.713883	0.371058	0.920174
CDK20	MAPK13	NA	NA	0.287832	0.370554	ST	ST	0.742903	0.040973	0.747386	0.371058	0.270959
CDK20	MAPK14	NA	NA	0.272948	0.117252	ST	ST	0.70872	0.104487	0.969734	0.371058	0.173158
CDK20	MAPK15	NA	NA	0.571192	0.482992	ST	ST	0.732074	NA	NA	0.371058	0.782128
CDK20	MAPK3	NA	NA	0.526416	0.351755	ST	ST	0.538306	1	0.99374	0.371058	0.115734
CDK20	MAPK4	NA	NA	0.678029	0.331205	ST	ST	0.639215	0.673924	0.674485	0.371058	0.622512
CDK20	MAPK6	NA	NA	0.402171	0.213045	ST	ST	0.75919	0.481199	0.978656	0.371058	0.327223
CDK20	MAPK7	NA	NA	0.617192	0.367684	ST	ST	0.722552	0.440138	0.652757	0.371058	0.154923
CDK20	MAPK8	NA	NA	0.741072	0.580206	ST	ST	0.650765	0.995773	0.922106	0.371058	0.270364
CDK20	MAPK9	NA	NA	0.695268	0.37909	ST	ST	0.610149	1	0.94451	0.371058	0.527925
CDK20	MAPKAPK2	NA	NA	0.0466082	-0.129233	ST	ST	0.774742	0.972931	0.941376	0.371058	0.185471
CDK20	MAPKAPK3	NA	NA	-0.130448	-0.191858	ST	ST	0.679943	NA	0.9333	0.371058	0.428101
CDK20	MAPKAPK5	NA	NA	0.630708	0.480799	ST	ST	0.733809	0.594194	0.970818	0.371058	0
CDK20	MARK1	NA	NA	0.610808	0.492777	ST	ST	0.716899	0.705681	0.599027	0.371058	0.396284
CDK20	MARK2	NA	NA	0.269568	0.310054	ST	ST	0.767126	0.676208	0.984307	0.371058	0.147574
CDK20	MARK3	NA	NA	0.592279	0.531408	ST	ST	0.731818	0.640872	0.836402	0.371058	0.106825
CDK20	MARK4	NA	NA	0.661211	0.597022	ST	ST	0.791912	0.433597	0.972491	0.371058	0.490868
CDK20	MAST1	NA	NA	0.265777	0.476449	ST	ST	0.809561	0.846264	0.653479	0.371058	0.978945
CDK20	MAST2	NA	NA	0.509932	0.399157	ST	ST	0.786749	0.709814	0.612534	0.371058	0.344769
CDK20	MAST3	NA	NA	0.248903	0.0506549	ST	ST	0.799649	0.614956	0.657981	0.371058	0.76238
CDK20	MAST4	NA	NA	0.545196	0.214254	ST	ST	0.832911	0.661939	0.604885	0.371058	0.470211
CDK20	MASTL	NA	NA	0.101531	0.182468	ST	ST	0.749264	0.835469	0.762866	0.371058	0.179318
CDK20	MATK	NA	NA	0.0378635	0.0788945	ST	Y	0.672823	0.847227	0.432939	0.371058	0.427462
CDK20	MELK	NA	NA	-0.0890503	-0.128832	ST	ST	0.764032	0.664706	0.514295	0.371058	0.352748
CDK20	MERTK	NA	NA	0.58023	0.414645	ST	Y	0.517908	NA	NA	0.371058	0.446855
CDK20	MET	NA	NA	0.143357	0.0392882	ST	Y	0.625395	0.35792	0.796576	0.371058	0.308703
CDK20	MINK1	NA	NA	0.35982	0.516357	ST	ST	0.783752	0.447641	0.765232	0.371058	0.253261
CDK20	MKNK1	NA	NA	0.0357037	0.181835	ST	ST	0.706937	0.785491	0.699061	0.371058	0.185058
CDK20	MKNK2	NA	NA	-0.260748	-0.0710603	ST	ST	0.681517	0.739658	0.577754	0.371058	0.355115
CDK20	MLKL	NA	NA	-0.188245	-0.159176	ST	Y	0.698317	1	0.463252	0.371058	0.275776
CDK20	MOK	NA	NA	0.768227	0.817965	ST	ST	0.724254	NA	NA	0.371058	0.7566
CDK20	MOS	NA	NA	0.265476	0.0870137	ST	ST	0.462531	NA	NA	0.371058	1
CDK20	MST1R	NA	NA	0.0753071	0.275951	ST	Y	0.636161	NA	0.170465	0.371058	0.571047
CDK20	MTOR	NA	NA	0.566888	0.498385	ST	ST	0.742813	0.619541	0.484342	0.371058	0.533501
CDK20	MUSK	NA	NA	-0.0947422	-0.0301185	ST	Y	0.543996	NA	NA	0.371058	0.292264
CDK20	MYLK	NA	NA	0.479099	0.163202	ST	ST	0.775234	0.619157	0.495997	0.371058	0.564654
CDK20	MYLK2	NA	NA	-0.06335	-0.0795597	ST	ST	0.617494	0	0.428118	0.371058	0.999388
CDK20	MYLK3	NA	NA	0.352285	0.294307	ST	ST	0.681372	1	0.339541	0.371058	0.900566
CDK20	MYLK4	NA	NA	0.256357	0.275678	ST	ST	NA	NA	NA	0.371058	0.862362
CDK20	MYO3A	NA	NA	0.214998	0.168556	ST	ST	0.662539	NA	NA	0.371058	0.961797
CDK20	MYO3B	NA	NA	0.501763	0.316141	ST	ST	0.762715	NA	0.181228	0.371058	0.639679
CDK20	NEK1	NA	NA	0.811421	0.559033	ST	ST	0.739029	0.654509	0.542569	0.371058	0.267824
CDK20	NEK10	NA	NA	0.428021	0.315196	ST	ST	0.505987	NA	NA	0.371058	0.83378
CDK20	NEK11	NA	NA	0.850347	0.66672	ST	ST	0.566796	NA	NA	0.371058	0.531094
CDK20	NEK2	NA	NA	-0.00558627	0.189016	ST	ST	0.699927	0.593255	0.804279	0.371058	0.962501
CDK20	NEK3	NA	NA	0.468446	0.304467	ST	ST	0.761009	0.789396	0.374884	0.371058	0.409574
CDK20	NEK4	NA	NA	0.831781	0.6293	ST	ST	0.680789	0.675319	0.427042	0.371058	0.822363
CDK20	NEK5	NA	NA	0.635268	0.556796	ST	ST	NA	NA	NA	0.371058	0.749113
CDK20	NEK6	NA	NA	0.102295	-0.0439544	ST	ST	0.705117	0.667688	0.898069	0.371058	0.137333
CDK20	NEK7	NA	NA	0.426428	-0.05499	ST	ST	0.705117	0.784592	0.897491	0.371058	0.244316
CDK20	NEK8	NA	NA	0.394008	0.246025	ST	ST	0.565065	NA	NA	0.371058	0.279459
CDK20	NEK9	NA	NA	0.641603	0.401712	ST	ST	0.717137	0.746481	0.733305	0.371058	0.164403
CDK20	NIM1K	NA	NA	0.538389	0.438037	ST	ST	0.416729	NA	NA	0.371058	0.964145
CDK20	NLK	NA	NA	0.557433	0.494084	ST	ST	0.693738	NA	0.844478	0.371058	0.420565
CDK20	NRBP1	NA	NA	0.519775	0.352602	ST	Y	0.720154	0.788495	0.694807	0.371058	0.173485
CDK20	NRBP2	NA	NA	0.646009	0.383418	ST	ST	0.679078	0.909862	0.57659	0.371058	0.443707
CDK20	NRK	NA	NA	0.55356	0.440394	ST	ST	0.662119	1	0.236984	0.371058	0.54512
CDK20	NTRK1	NA	NA	0.303073	0.330854	ST	Y	0.521925	NA	NA	0.371058	0.944626
CDK20	NTRK2	NA	NA	0.326572	0.159741	ST	Y	0.523313	NA	NA	0.371058	0.772498
CDK20	NTRK3	NA	NA	0.613669	0.374162	ST	Y	0.5214	NA	NA	0.371058	0.689047
CDK20	NUAK1	NA	NA	0.571793	0.299222	ST	ST	0.762207	0.465098	0.427797	0.371058	0.538013
CDK20	NUAK2	NA	NA	-0.0746738	0.146475	ST	ST	0.72703	NA	0.248142	0.371058	0.290631
CDK20	OBSCN	NA	NA	0.205397	0.319543	ST	ST	0.793066	0.522965	0.499924	0.371058	0.971335
CDK20	OXSR1	NA	NA	0.360493	0.0869886	ST	ST	0.668511	0.51565	0.979556	0.371058	0.156605
CDK20	PAK1	NA	NA	0.4324	0.513062	ST	ST	0.737842	0.61538	0.885121	0.371058	0.695482
CDK20	PAK2	NA	NA	0.303564	-0.00840699	ST	ST	0.697364	0.512889	0.905341	0.371058	0.148171
CDK20	PAK3	NA	NA	0.49911	0.472562	ST	ST	0.697364	0.720078	0.524714	0.371058	0.677771
CDK20	PAK4	NA	NA	0.574199	0.571821	ST	ST	0.819079	0.612606	0.84967	0.371058	0.309839
CDK20	PAK5	NA	NA	0.358814	0.330492	ST	ST	0.708292	0.290465	0.98173	0.371058	0.926658
CDK20	PAK6	NA	NA	0.49819	0.355773	ST	ST	0.75243	0.468392	0.902846	0.371058	0.396359
CDK20	PAN3	NA	NA	0.321374	0.389571	ST	NA	0.772373	0.978499	0.593416	0.371058	0.0717817
CDK20	PASK	NA	NA	0.273072	0.445548	ST	ST	0.683809	0.396171	0.28364	0.371058	0.485847
CDK20	PBK	NA	NA	-0.0637287	-0.122435	ST	ST	0.726798	0.94264	0.894764	0.371058	0.948165
CDK20	PDGFRA	NA	NA	0.503914	0.213313	ST	Y	0.634473	0.84385	0.568004	0.371058	0.580293
CDK20	PDGFRB	NA	NA	0.552149	0.222541	ST	Y	0.584261	1	0.507248	0.371058	0.347738
CDK20	PDIK1L	NA	NA	0.537407	0.471781	ST	ST	0.51413	NA	0.21245	0.371058	0.57316
CDK20	PDK1	NA	NA	-0.0496382	-0.0484597	ST	NA	0.538455	NA	NA	0.371058	0.19694
CDK20	PDK2	NA	NA	0.486096	0.39628	ST	NA	0.452041	NA	NA	0.371058	0.490455
CDK20	PDK3	NA	NA	0.170453	0.020859	ST	NA	0.494719	NA	NA	0.371058	0.313166
CDK20	PDK4	NA	NA	0.227691	0.024904	ST	NA	0.489126	NA	NA	0.371058	0.547171
CDK20	PDPK1	NA	NA	0.703363	0.62079	ST	ST	0.673608	0.294986	0.986392	0.371058	0.427592
CDK20	PDPK2P	NA	NA	NA	0.5663	ST	ST	NA	NA	NA	NA	NA
CDK20	PEAK1	NA	NA	0.474961	0.177727	ST	ST	0.835765	0.594511	0.484272	0.371058	0.436123
CDK20	PHKG1	NA	NA	0.117696	0.0257872	ST	ST	0.568541	NA	NA	0.371058	0.957955
CDK20	PHKG2	NA	NA	0.570624	0.573012	ST	ST	0.65904	NA	0.157775	0.371058	0.894611
CDK20	PIK3CA	NA	NA	0.428656	0.151854	ST	ST	0.664841	NA	0.170639	0.371058	0.214429
CDK20	PIK3CG	NA	NA	0.00599193	0.026137	ST	ST	0.577292	NA	NA	0.371058	0.43691
CDK20	PIK3R4	NA	NA	0.751601	0.397453	ST	ST	0.744072	0.162316	0.271575	0.371058	0.523312
CDK20	PIM1	NA	NA	-0.0297676	-0.0337366	ST	ST	0.720804	NA	NA	0.371058	0.350694
CDK20	PIM2	NA	NA	-0.0527158	0.38385	ST	ST	0.822819	NA	0.133061	0.371058	0.332307
CDK20	PIM3	NA	NA	0.0770919	0.0499518	ST	ST	0.478363	NA	0.259301	0.371058	0.280702
CDK20	PINK1	NA	NA	0.49659	0.16392	ST	ST	0.592699	NA	NA	0.371058	0.405639
CDK20	PKDCC	NA	NA	0.345727	0.271388	ST	NA	0.560819	NA	NA	0.371058	0.310918
CDK20	PKMYT1	NA	NA	-0.158532	0.0284041	ST	ST	0.764498	0.590453	0.852188	0.371058	0.609848
CDK20	PKN1	NA	NA	0.300836	0.22271	ST	ST	0.812683	0.449321	0.861236	0.371058	0.205171
CDK20	PKN2	NA	NA	0.422997	0.274921	ST	ST	0.748989	0.731009	0.852286	0.371058	0.0888844
CDK20	PKN3	NA	NA	0.0657411	0.15845	ST	ST	0.883537	0.326091	0.864927	0.371058	0.225314
CDK20	PLK1	NA	NA	-0.116994	0.376821	ST	ST	0.647338	0.746852	0.997231	0.371058	0.455697
CDK20	PLK2	NA	NA	0.394888	0.256919	ST	ST	0.581211	NA	NA	0.371058	0.310146
CDK20	PLK3	NA	NA	0.213748	-0.00239289	ST	ST	0.552123	NA	NA	0.371058	0.392324
CDK20	PLK4	NA	NA	0.0172066	0.19082	ST	ST	0.756351	0.539837	0.464709	0.371058	0.811233
CDK20	PLK5	NA	NA	0.652918	0.581895	ST	NA	NA	NA	NA	0.371058	0.480434
CDK20	PNCK	NA	NA	0.523403	0.33274	ST	ST	0.436036	NA	NA	0.371058	0.551582
CDK20	POMK	NA	NA	0.472494	0.499317	ST	Y	NA	NA	NA	0.371058	0.215436
CDK20	PRAG1	NA	NA	0.0940039	0.159179	ST	ST	0.74267	0.697699	0.426044	0.371058	0.517841
CDK20	PRKAA1	NA	NA	0.496679	0.188052	ST	ST	0.747933	0.59221	0.996583	0.371058	0.180487
CDK20	PRKAA2	NA	NA	0.445295	0.232404	ST	ST	0.745857	0.464892	0.992375	0.371058	0.520408
CDK20	PRKACA	NA	NA	0.501453	0.26472	ST	ST	0.599282	0.586707	0.938428	0.371058	0.240982
CDK20	PRKACB	NA	NA	0.329321	0.302802	ST	ST	0.599282	0.688783	0.927293	0.371058	0.859567
CDK20	PRKACG	NA	NA	0.265476	0.3154	ST	ST	0.599282	0.198548	0.779	0.371058	1
CDK20	PRKCA	NA	NA	0.632056	0.508244	ST	ST	0.657248	0.630448	0.921582	0.371058	0.42865
CDK20	PRKCB	NA	NA	0.144467	0.0564848	ST	ST	0.637462	0.64339	0.936255	0.371058	0.603089
CDK20	PRKCD	NA	NA	0.221194	0.0137745	ST	ST	0.616911	0.604902	0.959311	0.371058	0.0766903
CDK20	PRKCE	NA	NA	0.507354	0.482403	ST	ST	0.68139	0.224747	0.903856	0.371058	0.695482
CDK20	PRKCG	NA	NA	0.266513	0.302763	ST	ST	0.643699	0.454563	0.847126	0.371058	0.981997
CDK20	PRKCH	NA	NA	0.0438264	0.0163228	ST	ST	0.665541	0.611989	0.58585	0.371058	0.258678
CDK20	PRKCI	NA	NA	0.69509	0.577218	ST	ST	0.670696	0.617808	0.882353	0.371058	0.242366
CDK20	PRKCQ	NA	NA	0.0842873	0.0576376	ST	ST	0.620896	0.499437	0.962654	0.371058	0.627075
CDK20	PRKCZ	NA	NA	0.432663	0.315821	ST	ST	0.600904	0.528345	0.819127	0.371058	0.514641
CDK20	PRKD1	NA	NA	0.81644	0.464846	ST	ST	0.699342	0.521346	0.829276	0.371058	0.456261
CDK20	PRKD2	NA	NA	0.0920358	0.0299528	ST	ST	0.699342	0.479578	0.878724	0.371058	0.308024
CDK20	PRKD3	NA	NA	0.459134	0.267554	ST	ST	0.720569	0.42374	0.942318	0.371058	0.180414
CDK20	PRKDC	NA	NA	0.456713	0.324376	ST	ST	0.696273	0.522597	0.493933	0.371058	0.173482
CDK20	PRKG1	NA	NA	0.576232	0.263263	ST	ST	0.59568	0.042476	0.839866	0.371058	0.27045
CDK20	PRKG2	NA	NA	0.347253	0.268182	ST	ST	0.590426	1	0.32466	0.371058	0.520403
CDK20	PRKX	NA	NA	0.330467	0.0438343	ST	ST	0.599282	0.728239	0.959671	0.371058	0.6272
CDK20	PRKY	NA	NA	NA	-0.209305	ST	ST	0.599282	0.885331	0.570328	NA	NA
CDK20	PRPF4B	NA	NA	0.641345	0.385113	ST	ST	0.801531	0.727336	0.75764	0.371058	0.102243
CDK20	PSKH1	NA	NA	0.7782	0.375392	ST	ST	0.461261	NA	NA	0.371058	0.381014
CDK20	PSKH2	NA	NA	0.179639	0.171925	ST	ST	0.576658	NA	NA	0.371058	0.687617
CDK20	PTK2	NA	NA	0.817433	0.466784	ST	Y	0.73261	0.587031	0.856122	0.371058	0.226967
CDK20	PTK2B	NA	NA	0.0172567	0.155678	ST	Y	0.715452	0.753581	0.484504	0.371058	0.319063
CDK20	PTK6	NA	NA	-0.124844	0.132239	ST	Y	0.524061	NA	0.264889	0.371058	0.498111
CDK20	PTK7	NA	NA	0.619107	0.523717	ST	Y	0.755156	0	0.418875	0.371058	0.339026
CDK20	PXK	NA	NA	0.403321	0.280934	ST	ST	0.51583	1	0.535284	0.371058	0.421086
CDK20	RAF1	NA	NA	0.322581	0.156833	ST	Y	0.742002	0.417771	0.996417	0.371058	0.209147
CDK20	RET	NA	NA	0.374183	0.629703	ST	Y	0.598213	0	0.655608	0.371058	0.956435
CDK20	RIOK1	NA	NA	0.38054	0.262075	ST	NA	0.68926	0.52966	0.542954	0.371058	0.396871
CDK20	RIOK2	NA	NA	0.528288	0.312785	ST	NA	0.569022	0.63334	0.62014	0.371058	0.0185123
CDK20	RIOK3	NA	NA	0.0520043	-0.0256848	ST	NA	0.686647	0.736724	0.617752	0.371058	0.41845
CDK20	RIPK1	NA	NA	0.244365	0.17076	ST	Y	0.55797	0.11364	0.545065	0.371058	0.0398859
CDK20	RIPK2	NA	NA	0.368371	-0.0248573	ST	Y	0.672766	0.569879	0.855025	0.371058	0.231658
CDK20	RIPK3	NA	NA	-0.0943116	-0.125682	ST	ST	0.689609	0.661479	0.58327	0.371058	0.231882
CDK20	RIPK4	NA	NA	0.155618	0.0434953	ST	ST	0.617828	0.216649	0.381143	0.371058	0.411801
CDK20	RNASEL	NA	NA	0.430597	0.33472	ST	ST	0.654783	NA	NA	0.371058	0.0910162
CDK20	ROCK1	NA	NA	0.201685	0.0920444	ST	ST	0.690783	0.965222	0.520648	0.371058	0.257229
CDK20	ROCK2	NA	NA	0.553928	0.264712	ST	ST	0.652358	0.766558	0.459628	0.371058	0.171231
CDK20	ROR1	NA	NA	0.435691	0.21089	ST	Y	0.5598	NA	NA	0.371058	0.781627
CDK20	ROR2	NA	NA	0.638358	0.433186	ST	Y	0.688998	1	0.374192	0.371058	0.382679
CDK20	ROS1	NA	NA	0.353541	0.202173	ST	Y	0.610331	NA	NA	0.371058	0.752138
CDK20	RPS6KA1	NA	NA	0.017495	0.0708345	ST	ST	0.732409	0.6581	0.930488	0.371058	0.258524
CDK20	RPS6KA2	NA	NA	0.575901	0.320824	ST	ST	0.624583	0	0.559809	0.371058	0.295106
CDK20	RPS6KA3	NA	NA	0.18074	0.00299979	ST	ST	0.714048	0.667064	0.977532	0.371058	0.446752
CDK20	RPS6KA4	NA	NA	0.00409326	0.195178	ST	ST	0.858095	0.763175	0.951005	0.371058	0.256366
CDK20	RPS6KA5	NA	NA	0.560921	0.422927	ST	ST	0.738148	0.708756	0.578803	0.371058	0.143545
CDK20	RPS6KA6	NA	NA	0.848066	0.751949	ST	ST	0.670124	0.505985	0.734497	0.371058	0.527684
CDK20	RPS6KB1	NA	NA	0.475682	0.350232	ST	ST	0.825501	0.895998	0.812011	0.371058	0.133096
CDK20	RPS6KB2	NA	NA	-0.146924	0.237005	ST	ST	0.77305	0.909009	0.7323	0.371058	0.562669
CDK20	RPS6KC1	NA	NA	0.81671	0.513535	ST	ST	0.718319	0.575536	0.586673	0.371058	0.371008
CDK20	RPS6KL1	NA	NA	0.4496	0.2657	ST	ST	0.568134	NA	NA	0.371058	0.735058
CDK20	RYK	NA	NA	0.730507	0.348488	ST	Y	0.652285	NA	0.218665	0.371058	0.234372
CDK20	SBK1	NA	NA	0.23294	0.311923	ST	ST	0.528767	NA	NA	0.371058	0.616268
CDK20	SBK2	NA	NA	-0.0805212	0.0401376	ST	ST	NA	NA	NA	0.371058	0.998137
CDK20	SBK3	NA	NA	0.123517	0.132183	ST	ST	0.55531	NA	NA	0.371058	0.955953
CDK20	SCYL1	NA	NA	0.797367	0.490101	ST	ST	0.621851	0.428961	0.446748	0.371058	0.102809
CDK20	SCYL2	NA	NA	0.531519	0.269462	ST	ST	0.708276	0.338928	0.423285	0.371058	0.0947224
CDK20	SCYL3	NA	NA	0.508189	0.343923	ST	ST	0.619065	0.958363	0.361397	0.371058	0.283585
CDK20	SGK1	NA	NA	0.412808	0.143026	ST	ST	0.748907	0.161864	0.751797	0.371058	0.738943
CDK20	SGK2	NA	NA	0.313831	0.184765	ST	ST	0.580442	NA	NA	0.371058	0.344187
CDK20	SGK3	NA	NA	0.646564	0.272958	ST	ST	0.644466	0	0.459293	0.371058	0.463198
CDK20	SGK494	NA	NA	0.331097	0.655466	ST	ST	0.468053	NA	NA	0.371058	0.436378
CDK20	SIK1	NA	NA	-0.0200522	0.1234	ST	ST	0.675375	0.209378	0.79958	0.371058	0.287238
CDK20	SIK2	NA	NA	0.529091	0.310938	ST	ST	0.673465	0.239884	0.640172	0.371058	0.377367
CDK20	SIK3	NA	NA	0.689498	0.591542	ST	ST	0.735544	0.361112	0.845696	0.371058	0.368804
CDK20	SLK	NA	NA	0.544802	0.276506	ST	ST	0.68962	0.576028	0.980374	0.371058	0.273139
CDK20	SMG1	NA	NA	0.381842	0.220624	ST	ST	0.74055	0.648534	0.486829	0.371058	0.297429
CDK20	SNRK	NA	NA	0.305356	0.36544	ST	ST	0.749798	0.671751	0.461951	0.371058	0.198341
CDK20	SPEG	NA	NA	0.439246	0.312983	ST	ST	0.805897	0.512061	0.337454	0.371058	0.363071
CDK20	SRC	NA	NA	0.584677	0.475738	ST	Y	0.759113	0.78028	0.976249	0.371058	0.208068
CDK20	SRMS	NA	NA	-0.0870154	0.326529	ST	Y	0.476862	NA	0.202095	0.371058	0.368258
CDK20	SRPK1	NA	NA	0.129447	0.182468	ST	ST	0.685764	0.958612	0.631613	0.371058	0.525928
CDK20	SRPK2	NA	NA	0.691336	0.370199	ST	ST	0.668081	0.527983	0.844181	0.371058	0.755442
CDK20	SRPK3	NA	NA	0.130316	0.159029	ST	ST	0.703388	0	0.47445	0.371058	0.835709
CDK20	STK10	NA	NA	-0.0344541	0.0547113	ST	ST	0.746583	0.505329	0.949601	0.371058	0.377007
CDK20	STK11	NA	NA	0.244263	0.485936	ST	ST	0.532118	0	0.65669	0.371058	0.628296
CDK20	STK16	NA	NA	0.673961	0.363579	ST	ST	0.75108	NA	NA	0.371058	0.157732
CDK20	STK17A	NA	NA	-0.0020758	0.0545865	ST	ST	0.709296	0.745245	0.538387	0.371058	0.417768
CDK20	STK17B	NA	NA	-0.163968	-0.0310871	ST	ST	0.526221	1	0.429619	0.371058	0.586752
CDK20	STK24	NA	NA	0.315109	0.12695	ST	ST	0.659406	0.643056	0.989331	0.371058	0.214161
CDK20	STK25	NA	NA	0.533298	0.572023	ST	ST	0.659406	0.114639	0.948171	0.371058	0.481008
CDK20	STK26	NA	NA	0.0569226	0.0743854	ST	ST	0.659406	0.558696	0.976048	0.371058	0.317776
CDK20	STK3	NA	NA	0.734535	0.23691	ST	ST	0.677539	0.659058	0.707708	0.371058	0.212594
CDK20	STK31	NA	NA	0.153657	0.461291	ST	ST	0.589184	NA	NA	0.371058	0.999959
CDK20	STK32A	NA	NA	0.666015	0.4447	ST	ST	0.567435	NA	NA	0.371058	0.579209
CDK20	STK32B	NA	NA	0.34654	0.27891	ST	ST	0.460892	NA	0.204598	0.371058	0.557006
CDK20	STK32C	NA	NA	0.590914	0.42833	ST	ST	0.758839	0.93892	0.560935	0.371058	0.600505
CDK20	STK33	NA	NA	0.760484	0.602539	ST	ST	0.704384	0.141961	0.39457	0.371058	0.556913
CDK20	STK35	NA	NA	0.640112	0.552549	ST	ST	0.611429	0.168388	0.590259	0.371058	0.343314
CDK20	STK36	NA	NA	0.862396	0.766188	ST	ST	0.737834	0	0.499245	0.371058	0.627115
CDK20	STK38	NA	NA	-0.0177883	0.0967662	ST	ST	0.681345	0.764395	0.886894	0.371058	0.0799023
CDK20	STK38L	NA	NA	0.394331	0.147685	ST	ST	0.699028	0.704015	0.8419	0.371058	0.333064
CDK20	STK39	NA	NA	0.202171	0.224335	ST	ST	0.64624	0.365332	0.886725	0.371058	0.49032
CDK20	STK4	NA	NA	0.0509018	0.0801771	ST	ST	0.677539	0.311328	0.66778	0.371058	0.360737
CDK20	STK40	NA	NA	0.23528	0.0302805	ST	ST	0.47106	NA	NA	0.371058	0.26658
CDK20	STKLD1	NA	NA	0.514509	0.635808	ST	ST	0.508579	NA	NA	0.371058	0.987643
CDK20	STRADA	NA	NA	0.620056	0.487947	ST	ST	0.739167	1	0.295199	0.371058	0.48034
CDK20	STRADB	NA	NA	0.129937	0.179095	ST	ST	0.51372	NA	0.565689	0.371058	0.301788
CDK20	STYK1	NA	NA	0.150517	0.157933	ST	Y	0.471764	0	0.263233	0.371058	0.370545
CDK20	SYK	NA	NA	0.0168999	-0.102188	ST	Y	0.643921	0.845529	0.519465	0.371058	0.355762
CDK20	TAOK1	NA	NA	0.684223	0.311721	ST	ST	0.725153	0.635763	0.812248	0.371058	0.337007
CDK20	TAOK2	NA	NA	0.624503	0.646257	ST	ST	0.773538	0.626048	0.472157	0.371058	0.204593
CDK20	TAOK3	NA	NA	0.263713	0.380353	ST	ST	0.700501	0.376902	0.656881	0.371058	0.133128
CDK20	TBCK	NA	NA	0.807496	0.587848	ST	ST	0.672107	NA	0.206024	0.371058	0.0940764
CDK20	TBK1	NA	NA	0.449229	0.352286	ST	ST	0.62238	0	0.718478	0.371058	0.357107
CDK20	TEC	NA	NA	0.102066	0.012746	ST	Y	0.458925	NA	0.362669	0.371058	0.22951
CDK20	TEK	NA	NA	0.383867	0.186584	ST	Y	0.53228	NA	0.526947	0.371058	0.487764
CDK20	TESK1	NA	NA	0.668466	0.484026	ST	Y	0.715405	0.334506	0.732271	0.371058	0.308891
CDK20	TESK2	NA	NA	0.294205	0.165191	ST	Y	0.643222	0.741861	0.764865	0.371058	0.458617
CDK20	TEX14	NA	NA	0.318	0.405853	ST	Y	0.816698	NA	NA	0.371058	0.999132
CDK20	TGFBR1	NA	NA	0.45523	0.189403	ST	ST	0.556601	NA	0.3187	0.371058	0.379397
CDK20	TGFBR2	NA	NA	0.209428	0.00109337	ST	Y	0.563277	0.169113	0.729679	0.371058	0.325191
CDK20	TIE1	NA	NA	0.353021	0.1863	ST	Y	0.651629	NA	NA	0.371058	0.512168
CDK20	TLK1	NA	NA	0.645712	0.462314	ST	ST	0.772701	0.807238	0.5673	0.371058	0.290466
CDK20	TLK2	NA	NA	0.442982	0.34044	ST	ST	0.771688	0.847247	0.65572	0.371058	0.538747
CDK20	TNIK	NA	NA	0.211697	0.293929	ST	ST	0.713623	0.506252	0.830746	0.371058	0.441137
CDK20	TNK1	NA	NA	0.302127	0.431669	ST	Y	0.742112	0.845122	0.413488	0.371058	0.232501
CDK20	TNK2	NA	NA	0.0254981	0.328845	ST	Y	0.803641	0.532479	0.440977	0.371058	0.560494
CDK20	TNNI3K	NA	NA	0.557911	0.312412	ST	Y	0.649308	NA	NA	0.371058	0.961563
CDK20	TP53RK	NA	NA	0.48523	0.34329	ST	NA	0.646762	0.275814	0.415437	0.371058	0.121262
CDK20	TRIB1	NA	NA	0.100806	-0.144335	ST	ST	0.587521	NA	NA	0.371058	0.437847
CDK20	TRIB2	NA	NA	0.372094	0.447522	ST	ST	0.580251	NA	NA	0.371058	0.244783
CDK20	TRIB3	NA	NA	-0.111342	0.105224	ST	ST	0.721177	NA	0.230414	0.371058	0.845297
CDK20	TRIO	NA	NA	0.557611	0.406822	ST	ST	0.760052	0.831609	0.43805	0.371058	0.196716
CDK20	TRPM6	NA	NA	0.327895	0.221442	ST	ST	0.681127	NA	NA	0.371058	0.553697
CDK20	TRPM7	NA	NA	0.454006	0.30507	ST	ST	0.709177	0.651514	0.371939	0.371058	0.964507
CDK20	TSSK1B	NA	NA	0.225679	0.227607	ST	ST	0.657443	NA	NA	0.371058	0.999982
CDK20	TSSK2	NA	NA	0.055951	NA	ST	ST	0.458456	NA	NA	0.371058	0.999957
CDK20	TSSK3	NA	NA	0.0871024	0.559074	ST	ST	0.453965	NA	NA	0.371058	0.851765
CDK20	TSSK4	NA	NA	0.174099	0.461558	ST	ST	0.442563	NA	NA	0.371058	0.859607
CDK20	TSSK6	NA	NA	0.222716	0.276894	ST	ST	NA	NA	NA	0.371058	0.994795
CDK20	TTBK1	NA	NA	0.268332	0.274629	ST	ST	0.789824	1	0.372517	0.371058	0.947656
CDK20	TTBK2	NA	NA	0.730114	0.532171	ST	ST	0.823127	0.498269	0.323746	0.371058	0.8689
CDK20	TTK	NA	NA	-0.0684867	0.0482686	ST	ST	0.690837	0.719942	0.693852	0.371058	0.870054
CDK20	TTN	NA	NA	-0.147422	0.0473151	ST	ST	0.811628	0.84556	0.457333	0.371058	0.974088
CDK20	TXK	NA	NA	-0.0514662	0.0303263	ST	Y	0.472323	NA	NA	0.371058	0.447864
CDK20	TYK2	NA	NA	0.14517	0.247485	ST	Y	0.696723	NA	0.167598	0.371058	0.18846
CDK20	TYRO3	NA	NA	0.510141	0.311724	ST	Y	0.640019	0.640602	0.22269	0.371058	0.538816
CDK20	UHMK1	NA	NA	0.314575	0.150406	ST	ST	0.51713	NA	NA	0.371058	0.0941449
CDK20	ULK1	NA	NA	0.397165	0.539313	ST	ST	0.785366	0.811238	0.726638	0.371058	0.193259
CDK20	ULK2	NA	NA	0.770458	0.525227	ST	ST	0.763933	0.908593	0.36619	0.371058	0.650927
CDK20	ULK3	NA	NA	0.279817	0.597942	ST	ST	0.667728	0.270081	0.352591	0.371058	0.423958
CDK20	ULK4	NA	NA	0.53681	0.372928	ST	ST	0.726352	NA	NA	0.371058	0.72782
CDK20	VRK1	NA	NA	0.119737	0.304879	ST	ST	0.5299	0.661457	0.37441	0.371058	0.507259
CDK20	VRK2	NA	NA	0.299727	0.0648799	ST	ST	0.654946	0.900342	0.516153	0.371058	0.0959014
CDK20	VRK3	NA	NA	0.504537	0.453304	ST	ST	0.814201	0.827665	0.677577	0.371058	0.847588
CDK20	WEE1	NA	NA	0.285443	0.0451608	ST	ST	0.783834	0.730504	0.784616	0.371058	0.328483
CDK20	WEE2	NA	NA	0.297451	0.5498	ST	ST	0.738892	NA	NA	0.371058	0.330773
CDK20	WNK1	NA	NA	0.408824	-0.17031	ST	ST	0.752778	0.505133	0.905808	0.371058	0.166921
CDK20	WNK2	NA	NA	0.1201	0.299655	ST	ST	0.724344	0.267517	0.637488	0.371058	0.256855
CDK20	WNK3	NA	NA	0.702577	0.692245	ST	ST	0.822649	0.845732	0.309358	0.371058	0.699037
CDK20	WNK4	NA	NA	0.249459	0.323153	ST	ST	0.782608	0.259012	0.800882	0.371058	0.514623
CDK20	YES1	NA	NA	0.425191	0.142363	ST	Y	0.733354	0.8354	0.475208	0.371058	0.211804
CDK20	ZAP70	NA	NA	-0.181629	0.0983168	ST	Y	0.756814	0.881485	0.434074	0.371058	0.587909
CDK3	AAK1	NA	NA	0.418806	0.229813	ST	ST	0.62326	0.579014	0.640123	0.241369	0.965139
CDK3	AATK	NA	NA	0.154088	-0.277169	ST	Y	0.474119	0.325853	0.326181	0.241369	0.599727
CDK3	ABL1	NA	NA	0.505988	0.622099	ST	Y	0.590484	0.757765	0.52695	0.241369	0.198144
CDK3	ABL2	NA	NA	0.419508	0.508613	ST	Y	0.615433	0.538951	0.535891	0.241369	0.459954
CDK3	ACVR1	NA	NA	0.341099	0.606419	ST	ST	0.369948	NA	0.179336	0.241369	0.322459
CDK3	ACVR1B	NA	NA	0.393857	0.591719	ST	ST	0.374894	NA	0.363504	0.241369	0.294952
CDK3	ACVR1C	NA	NA	-0.0166272	-0.16244	ST	Y	NA	NA	NA	0.241369	0.916564
CDK3	ACVR2A	NA	NA	0.674632	0.631797	ST	ST	0.685185	NA	0.562688	0.241369	0.329391
CDK3	ACVR2B	NA	NA	0.30336	0.414671	ST	ST	0.346423	NA	NA	0.241369	0.336574
CDK3	ACVRL1	NA	NA	0.345684	0.62161	ST	Y	0.315449	0	0.191705	0.241369	0.515792
CDK3	ADCK1	NA	NA	0.528361	0.6749	ST	NA	0.442999	NA	NA	0.241369	0.204602
CDK3	ADCK2	NA	NA	0.574198	0.617888	ST	NA	0.307919	NA	NA	0.241369	0.202021
CDK3	ADCK5	NA	NA	0.479056	0.810397	ST	NA	0.228029	NA	NA	0.241369	0.47048
CDK3	AKT1	NA	NA	0.398601	0.660266	ST	ST	0.453459	0.751146	0.99482	0.241369	0.109009
CDK3	AKT2	NA	NA	0.508625	0.719004	ST	ST	0.437573	0.834727	0.94493	0.241369	0.562971
CDK3	AKT3	NA	NA	0.416884	0.24358	ST	ST	0.395444	0.493334	0.698129	0.241369	0.265987
CDK3	ALK	NA	NA	0.197656	-0.231128	ST	Y	0.451098	NA	NA	0.241369	0.6925
CDK3	ALPK1	NA	NA	0.599288	0.749278	ST	ST	0.359903	NA	0.183015	0.241369	0.0827724
CDK3	ALPK2	NA	NA	-0.0629568	0.353817	ST	ST	0.62732	NA	0.134084	0.241369	0.720784
CDK3	ALPK3	NA	NA	-0.103015	0.107743	ST	ST	0.496247	0.770017	0.512977	0.241369	0.569998
CDK3	AMHR2	NA	NA	-0.0626963	0.51797	ST	ST	0.328284	NA	NA	0.241369	0.67762
CDK3	ANKK1	NA	NA	0.547662	0.687797	ST	Y	0.439252	NA	NA	0.241369	0.825165
CDK3	ARAF	NA	NA	0.480498	0.693059	ST	Y	0.60989	0.59195	0.901576	0.241369	0.217257
CDK3	ATM	NA	NA	0.509043	0.668712	ST	ST	0.658239	0.705316	0.376724	0.241369	0.366218
CDK3	ATR	NA	NA	0.61575	0.79004	ST	ST	0.512194	0.467851	0.259801	0.241369	0.165183
CDK3	AURKA	NA	NA	0.245597	0.498967	ST	ST	0.544961	0.238546	0.985082	0.241369	0.634859
CDK3	AURKB	NA	NA	0.253618	0.678435	ST	ST	0.45329	0.519406	0.989001	0.241369	0.45198
CDK3	AURKC	NA	NA	0.525516	0.563867	ST	ST	0.373723	NA	0.80911	0.241369	0.982738
CDK3	AXL	NA	NA	0.446592	0.501352	ST	Y	0.533987	1	0.38254	0.241369	0.207181
CDK3	BCKDK	NA	NA	0.263236	0.601566	ST	NA	0.403632	0.368454	0.707536	0.241369	0.121387
CDK3	BLK	NA	NA	0.214879	0.662805	ST	Y	0.450546	NA	0.227196	0.241369	0.563886
CDK3	BMP2K	NA	NA	0.496265	0.655352	ST	ST	0.734998	0.493547	0.585105	0.241369	0.241133
CDK3	BMPR1A	NA	NA	0.649668	0.605718	ST	Y	NA	NA	NA	0.241369	0.268623
CDK3	BMPR1B	NA	NA	0.218229	-0.203153	ST	Y	0.4355	NA	NA	0.241369	0.469551
CDK3	BMPR2	NA	NA	0.403225	0.448237	ST	ST	0.523199	0.899717	0.541758	0.241369	0.197898
CDK3	BMX	NA	NA	0.268827	0.478533	ST	Y	0.348353	NA	0.547115	0.241369	0.988893
CDK3	BRAF	NA	NA	0.58027	0.646607	ST	Y	0.682379	0.494982	0.956	0.241369	0.46068
CDK3	BRSK1	NA	NA	0.400558	-0.340004	ST	ST	0.581913	0.216076	0.589306	0.241369	0.940667
CDK3	BRSK2	NA	NA	0.244044	-0.309138	ST	ST	0.767436	0.831088	0.683257	0.241369	0.877978
CDK3	BTK	NA	NA	0.252105	0.511429	ST	Y	0.442041	0.575381	0.853392	0.241369	0.465837
CDK3	BUB1	NA	NA	0.378936	0.64804	ST	ST	0.554811	0.753157	0.538481	0.241369	0.778814
CDK3	BUB1B	NA	NA	0.367653	0.715239	ST	ST	0.469954	0.301641	0.977128	0.241369	0.689425
CDK3	CAMK1	NA	NA	0.357719	0.254682	ST	ST	0.395473	0.300049	0.639245	0.241369	0.514159
CDK3	CAMK1D	NA	NA	0.360223	-0.110335	ST	ST	0.414504	0.204347	0.411139	0.241369	0.6117
CDK3	CAMK1G	NA	NA	0.339196	-0.200237	ST	ST	0.290012	NA	NA	0.241369	0.639542
CDK3	CAMK2A	NA	NA	0.0356401	-0.513369	ST	ST	0.475229	0.800933	0.467506	0.241369	0.982492
CDK3	CAMK2B	NA	NA	-0.0569767	-0.519593	ST	ST	0.58994	0.173023	0.671554	0.241369	0.87342
CDK3	CAMK2D	NA	NA	0.31549	0.148847	ST	ST	0.55228	0.397093	0.795104	0.241369	0.385773
CDK3	CAMK2G	NA	NA	0.271132	-0.068647	ST	ST	0.442194	0.488076	0.565646	0.241369	0.48407
CDK3	CAMK4	NA	NA	0.267604	-0.177041	ST	ST	0.446501	0.151004	0.684034	0.241369	0.51242
CDK3	CAMKK1	NA	NA	0.366673	0.0509072	ST	ST	0.547872	0.222456	0.766003	0.241369	0.75101
CDK3	CAMKK2	NA	NA	0.528543	0.15281	ST	ST	0.57778	0.702057	0.732726	0.241369	0.596975
CDK3	CAMKV	NA	NA	0.0840014	-0.414934	ST	ST	0.378793	NA	NA	0.241369	0.999409
CDK3	CASK	NA	NA	0.387183	0.496921	ST	ST	0.495566	0.719357	0.42603	0.241369	0.192111
CDK3	CDC42BPA	NA	NA	0.324302	0.237516	ST	ST	0.538719	0.588637	0.391087	0.241369	0.271858
CDK3	CDC42BPB	NA	NA	0.525224	0.527747	ST	ST	0.488872	0.696618	0.616925	0.241369	0.13013
CDK3	CDC42BPG	NA	NA	0.401174	0.719034	ST	ST	0.660435	0.623965	0.298745	0.241369	0.603626
CDK3	CDC7	NA	NA	0.429436	0.341887	ST	ST	0.469345	0.629421	0.481767	0.241369	0.592945
CDK3	CDK1	NA	NA	0.399787	0.762528	ST	ST	0.459372	0.170706	0.959842	0.241369	0.339238
CDK3	CDK10	NA	NA	0.473703	0.855733	ST	ST	0.599316	NA	0.562212	0.241369	0.249089
CDK3	CDK11A	NA	NA	0.59387	0.856138	ST	ST	0.547137	0.776264	0.829408	0.241369	0.252689
CDK3	CDK11B	NA	NA	0.454076	0.673193	ST	ST	0.547137	0.753161	0.794515	0.241369	0.233885
CDK3	CDK12	NA	NA	0.577849	0.80422	ST	ST	0.595775	0.604714	0.722484	0.241369	0.23185
CDK3	CDK13	NA	NA	0.644691	0.752606	ST	ST	0.608747	0.527743	0.821165	0.241369	0.223747
CDK3	CDK14	NA	NA	0.284833	0.00459445	ST	ST	0.427216	0.31916	0.750199	0.241369	0.527931
CDK3	CDK15	NA	NA	0.418211	0.625682	ST	ST	0.445127	NA	NA	0.241369	0.806709
CDK3	CDK16	NA	NA	0.0732662	0.452746	ST	ST	0.47811	0.569578	0.938127	0.241369	0.202186
CDK3	CDK17	NA	NA	0.455273	0.174178	ST	ST	0.519851	0.467374	0.871265	0.241369	0.346973
CDK3	CDK18	NA	NA	0.0492027	-0.372622	ST	ST	0.511913	0.556447	0.850506	0.241369	0.475209
CDK3	CDK19	NA	NA	0.652318	0.024416	ST	ST	0.447189	NA	0.12991	0.241369	0.45663
CDK3	CDK2	NA	NA	0.608763	0.734044	ST	ST	0.413243	0	0.916966	0.241369	0.531253
CDK3	CDK20	NA	NA	0.46184	0.375062	ST	ST	0.272416	NA	NA	0.241369	0.371058
CDK3	CDK3	NA	NA	1	1	NA	NA	NA	NA	NA	0.241369	0.241369
CDK3	CDK4	NA	NA	0.463189	0.729299	ST	ST	0.402546	NA	NA	0.241369	0.141787
CDK3	CDK5	NA	NA	0.454179	-0.215536	ST	ST	0.434159	1	0.451996	0.241369	0.726203
CDK3	CDK6	NA	NA	0.374481	0.531049	ST	ST	0.456852	1	0.751674	0.241369	0.564782
CDK3	CDK7	NA	NA	0.347746	0.708428	ST	ST	0.503646	0.576732	0.896708	0.241369	0.424102
CDK3	CDK8	NA	NA	0.40541	0.524252	ST	ST	0.388585	NA	NA	0.241369	0.415602
CDK3	CDK9	NA	NA	0.558065	0.710913	ST	ST	0.452971	0.455339	0.898925	0.241369	0.172477
CDK3	CDKL1	NA	NA	0.334974	0.667304	ST	ST	0.232328	NA	NA	0.241369	0.363349
CDK3	CDKL2	NA	NA	0.312189	-0.160291	ST	ST	0.217611	NA	NA	0.241369	0.778111
CDK3	CDKL3	NA	NA	0.328607	0.151126	ST	ST	0.318223	NA	NA	0.241369	0.974023
CDK3	CDKL4	NA	NA	0.419909	0.184283	ST	ST	NA	NA	NA	0.241369	0.958215
CDK3	CDKL5	NA	NA	0.395196	0.0349596	ST	ST	0.514116	0.677263	0.457705	0.241369	0.66193
CDK3	CHEK1	NA	NA	0.371473	0.704355	ST	ST	0.503928	0.150814	0.969575	0.241369	0.569295
CDK3	CHEK2	NA	NA	0.467686	0.792642	ST	ST	0.44991	0.700731	0.98716	0.241369	0.129061
CDK3	CHUK	NA	NA	0.406571	0.640639	ST	ST	0.514913	NA	NA	0.241369	0.0768574
CDK3	CIT	NA	NA	0.215167	-0.268375	ST	ST	0.561108	0.42118	0.394537	0.241369	0.459822
CDK3	CLK1	NA	NA	0.401778	0.750047	ST	ST	0.470494	0.932484	0.560606	0.241369	0.190246
CDK3	CLK2	NA	NA	0.755617	0.851793	ST	ST	0.430652	0	0.531354	0.241369	0.202977
CDK3	CLK3	NA	NA	0.526409	0.818939	ST	ST	0.604335	0.279563	0.500641	0.241369	0.149028
CDK3	CLK4	NA	NA	0.641392	0.741921	ST	ST	0.490044	0.691776	0.573659	0.241369	0.144016
CDK3	COQ8A	NA	NA	-0.169305	0.336884	ST	NA	0.331793	NA	NA	0.241369	0.930757
CDK3	COQ8B	NA	NA	0.64566	0.78219	ST	NA	NA	NA	NA	0.241369	0.265658
CDK3	CSF1R	NA	NA	0.321062	0.349804	ST	Y	0.513806	NA	0.461669	0.241369	0.422274
CDK3	CSK	NA	NA	0.416385	0.766545	ST	Y	0.269546	NA	0.107814	0.241369	0.506286
CDK3	CSNK1A1	NA	NA	0.466418	0.544538	ST	ST	0.359881	0.885076	0.569025	0.241369	0.109422
CDK3	CSNK1A1L	NA	NA	0.0206589	0.343578	ST	ST	0.508339	NA	NA	0.241369	0.996213
CDK3	CSNK1D	NA	NA	0.620273	0.814425	ST	ST	0.429992	0.810666	0.62283	0.241369	0.123001
CDK3	CSNK1E	NA	NA	0.571784	0.697447	ST	ST	0.567449	0.759828	0.491636	0.241369	0.320174
CDK3	CSNK1G1	NA	NA	0.603345	0.718693	ST	ST	0.358147	NA	0.371763	0.241369	0.873949
CDK3	CSNK1G2	NA	NA	0.43903	0.736495	ST	ST	0.467472	0.0206145	0.481055	0.241369	0.363169
CDK3	CSNK1G3	NA	NA	0.550187	0.630113	ST	ST	0.390485	0.760745	0.465643	0.241369	0.00747838
CDK3	CSNK2A1	NA	NA	0.533847	0.606547	ST	ST	0.577717	NA	0.258195	0.241369	0.323925
CDK3	CSNK2A2	NA	NA	0.674532	0.677395	ST	ST	0.349007	0.336293	0.512851	0.241369	0.728854
CDK3	CSNK2A3	NA	NA	0.20213	0.562289	ST	ST	0.401102	NA	0.121106	0.241369	0.385188
CDK3	DAPK1	NA	NA	0.456221	0.325208	ST	ST	0.472357	0.917255	0.571486	0.241369	0.345208
CDK3	DAPK2	NA	NA	0.0904779	0.396407	ST	ST	0.67127	0	0.650007	0.241369	0.516138
CDK3	DAPK3	NA	NA	0.355305	0.514925	ST	ST	0.460926	0.149262	0.453437	0.241369	0.176223
CDK3	DCLK1	NA	NA	0.257931	-0.15346	ST	ST	0.632061	0.88855	0.66186	0.241369	0.918027
CDK3	DCLK2	NA	NA	0.300594	-0.385805	ST	ST	0.649081	0.787422	0.531372	0.241369	0.975172
CDK3	DCLK3	NA	NA	0.174302	-0.231192	ST	ST	0.334459	NA	NA	0.241369	0.899609
CDK3	DDR1	NA	NA	0.353607	0.217463	ST	Y	0.505296	NA	NA	0.241369	0.30923
CDK3	DDR2	NA	NA	0.239953	0.411379	ST	Y	0.554239	1	0.421804	0.241369	0.292757
CDK3	DMPK	NA	NA	0.158871	0.3409	ST	ST	0.429603	NA	NA	0.241369	0.341553
CDK3	DSTYK	NA	NA	0.433916	0.248038	ST	Y	0.462249	0	0.169134	0.241369	0.343248
CDK3	DYRK1A	NA	NA	0.549884	0.659607	ST	ST	0.401356	0.695094	0.468597	0.241369	0.167288
CDK3	DYRK1B	NA	NA	0.379995	0.453461	ST	ST	0.498397	NA	NA	0.241369	0.622184
CDK3	DYRK2	NA	NA	0.413303	0.585151	ST	ST	0.57879	1	0.328214	0.241369	0.170949
CDK3	DYRK3	NA	NA	0.259903	0.541945	ST	ST	0.448509	NA	0.744498	0.241369	0.869346
CDK3	DYRK4	NA	NA	0.689927	0.632164	ST	ST	0.496702	NA	NA	0.241369	0.830489
CDK3	EEF2K	NA	NA	0.430003	0.590623	ST	ST	0.501058	0.489286	0.647054	0.241369	0.606535
CDK3	EGFR	NA	NA	0.266762	0.588022	ST	Y	0.597051	0.441187	0.859163	0.241369	0.549578
CDK3	EIF2AK1	NA	NA	0.378209	0.717342	ST	ST	0.48735	0.762537	0.48563	0.241369	0.461866
CDK3	EIF2AK2	NA	NA	0.395139	0.519492	ST	ST	0.672165	0.853342	0.616208	0.241369	0.100862
CDK3	EIF2AK3	NA	NA	0.3059	0.753708	ST	ST	0.613269	0.416845	0.649393	0.241369	0.293325
CDK3	EIF2AK4	NA	NA	0.615841	0.680648	ST	ST	0.554728	0.95862	0.422753	0.241369	0.280206
CDK3	EPHA1	NA	NA	0.399846	0.782003	ST	Y	0.37278	0.412029	0.485723	0.241369	0.996508
CDK3	EPHA10	NA	NA	0.315345	-0.165349	ST	Y	0.477627	NA	NA	0.241369	0.629252
CDK3	EPHA2	NA	NA	0.184858	0.740758	ST	Y	0.40526	0.192026	0.748263	0.241369	0.605506
CDK3	EPHA3	NA	NA	0.270948	0.430942	ST	Y	0.441869	0.874589	0.311489	0.241369	0.517747
CDK3	EPHA4	NA	NA	0.348393	0.184322	ST	Y	0.312453	1	0.34757	0.241369	0.538081
CDK3	EPHA5	NA	NA	0.253177	-0.121102	ST	Y	0.503795	0.915361	0.34933	0.241369	0.894533
CDK3	EPHA6	NA	NA	0.275265	-0.0919801	ST	Y	0.388371	NA	0.403098	0.241369	0.692037
CDK3	EPHA7	NA	NA	0.181786	-0.105697	ST	Y	0.425627	0.248894	0.516254	0.241369	0.989381
CDK3	EPHA8	NA	NA	0.0359046	-0.273078	ST	Y	0.391568	NA	0.230098	0.241369	0.643683
CDK3	EPHB1	NA	NA	0.349021	-0.135346	ST	Y	0.611553	0	0.744714	0.241369	0.593771
CDK3	EPHB2	NA	NA	0.422523	0.261369	ST	Y	0.571357	0.395652	0.602357	0.241369	0.363886
CDK3	EPHB3	NA	NA	0.205668	0.489611	ST	Y	0.546733	0.729316	0.559628	0.241369	0.560874
CDK3	EPHB4	NA	NA	0.518705	0.805255	ST	Y	0.466254	0.490149	0.578946	0.241369	0.266679
CDK3	EPHB6	NA	NA	0.321331	0.234418	ST	Y	0.42484	NA	NA	0.241369	0.588932
CDK3	ERBB2	NA	NA	0.4023	0.643976	ST	Y	0.557556	0.590703	0.871505	0.241369	0.199949
CDK3	ERBB3	NA	NA	0.243701	0.20735	ST	Y	0.46173	0.670014	0.579294	0.241369	0.232611
CDK3	ERBB4	NA	NA	-0.0356961	-0.437333	ST	Y	0.407553	0.0488117	0.391232	0.241369	0.543301
CDK3	ERN1	NA	NA	0.416627	0.75075	ST	ST	0.572145	0.289592	0.908001	0.241369	0.620689
CDK3	ERN2	NA	NA	0.243663	0.70022	ST	ST	0.244628	NA	NA	0.241369	0.490342
CDK3	FASTK	NA	NA	0.164928	0.766138	ST	NA	0.468312	NA	0.414485	0.241369	0.205441
CDK3	FER	NA	NA	0.496678	0.592422	ST	Y	0.359419	0.494035	0.452076	0.241369	0.445731
CDK3	FES	NA	NA	0.304915	0.710049	ST	Y	0.505441	0.397605	0.431553	0.241369	0.635931
CDK3	FGFR1	NA	NA	0.273654	0.440824	ST	Y	0.458981	0.722291	0.473981	0.241369	0.225782
CDK3	FGFR2	NA	NA	0.419087	0.00888963	ST	Y	0.418345	0	0.473745	0.241369	0.323342
CDK3	FGFR3	NA	NA	0.174295	-0.156884	ST	Y	0.503475	0.612227	0.428887	0.241369	0.945395
CDK3	FGFR4	NA	NA	0.209811	0.540904	ST	Y	0.490314	0	0.564228	0.241369	0.407558
CDK3	FGR	NA	NA	0.266797	0.577814	ST	Y	0.495331	1	0.356107	0.241369	0.532174
CDK3	FLT1	NA	NA	0.334717	0.124493	ST	Y	0.569378	NA	0.266788	0.241369	0.967424
CDK3	FLT3	NA	NA	0.120984	0.21622	ST	Y	0.326952	NA	0.411387	0.241369	0.480936
CDK3	FLT4	NA	NA	0.498725	0.719644	ST	Y	0.385127	NA	NA	0.241369	0.338517
CDK3	FRK	NA	NA	0.312037	0.535786	ST	Y	0.470764	0.865211	0.440796	0.241369	0.326484
CDK3	FYN	NA	NA	0.433932	0.110909	ST	Y	0.400629	0.174134	0.592068	0.241369	0.364592
CDK3	GAK	NA	NA	0.44119	0.834322	ST	ST	0.532429	0.619948	0.416136	0.241369	0.179024
CDK3	GRK1	NA	NA	0.156116	-0.147784	ST	ST	0.510635	NA	NA	0.241369	1
CDK3	GRK2	NA	NA	0.388095	0.575111	ST	ST	0.483859	0.717678	0.570128	0.241369	0.347566
CDK3	GRK3	NA	NA	0.428385	0.293653	ST	ST	0.440702	NA	0.320842	0.241369	0.344077
CDK3	GRK4	NA	NA	0.291457	0.0296762	ST	ST	0.441703	NA	NA	0.241369	0.979673
CDK3	GRK5	NA	NA	0.371888	0.521523	ST	ST	0.30524	0.780634	0.72033	0.241369	0.42413
CDK3	GRK6	NA	NA	0.362661	0.61933	ST	ST	0.375607	1	0.640504	0.241369	0.48482
CDK3	GRK7	NA	NA	0.193148	0.388351	ST	ST	0.304543	NA	NA	0.241369	0.521936
CDK3	GSG2	NA	NA	0.316279	NA	ST	NA	NA	NA	NA	0.241369	0.695339
CDK3	GSK3A	NA	NA	0.589044	0.315054	ST	ST	0.503143	0.629008	0.764807	0.241369	0.376543
CDK3	GSK3B	NA	NA	0.596716	0.521727	ST	ST	0.503143	0.786247	0.864553	0.241369	0.344311
CDK3	HCK	NA	NA	0.230482	0.542757	ST	Y	0.333282	0.383349	0.908234	0.241369	0.519248
CDK3	HIPK1	NA	NA	0.502697	0.623967	ST	ST	0.56032	0.939783	0.577135	0.241369	0.415648
CDK3	HIPK2	NA	NA	-0.110736	-0.504839	ST	ST	0.52318	0.627791	0.470732	0.241369	0.603233
CDK3	HIPK3	NA	NA	0.425302	0.614811	ST	ST	0.522656	0	0.343295	0.241369	0.458304
CDK3	HIPK4	NA	NA	0.0575535	-0.312928	ST	ST	0.44683	NA	NA	0.241369	0.895602
CDK3	HUNK	NA	NA	0.367362	0.24822	ST	ST	0.38389	NA	0.159827	0.241369	0.288298
CDK3	ICK	NA	NA	0.41309	0.45833	ST	ST	0.455252	NA	0.677057	0.241369	0.172208
CDK3	IGF1R	NA	NA	0.410007	0.68271	ST	Y	0.513357	0.38298	0.408329	0.241369	0.215737
CDK3	IKBKB	NA	NA	0.552571	0.866705	ST	ST	0.685785	0.815037	0.579182	0.241369	0.183999
CDK3	IKBKE	NA	NA	0.376023	0.595936	ST	ST	0.639914	0	0.347121	0.241369	0.37842
CDK3	ILK	NA	NA	0.419324	0.584921	ST	Y	0.506806	0.988773	0.779631	0.241369	0.489516
CDK3	INSR	NA	NA	0.228954	0.674382	ST	Y	0.541664	NA	0.537378	0.241369	0.271269
CDK3	INSRR	NA	NA	-0.0410079	0.308853	ST	Y	0.538605	NA	NA	0.241369	0.555317
CDK3	IRAK1	NA	NA	0.313652	0.709893	ST	ST	0.611165	0.463744	0.587692	0.241369	0.188436
CDK3	IRAK2	NA	NA	0.167626	0.524858	ST	ST	0.430906	1	0.387172	0.241369	0.403934
CDK3	IRAK3	NA	NA	0.234237	0.642557	ST	ST	0.430526	0.799666	0.247606	0.241369	0.632836
CDK3	IRAK4	NA	NA	0.630684	0.752871	ST	Y	0.533778	0.48036	0.472339	0.241369	0.160153
CDK3	ITK	NA	NA	0.185683	0.750947	ST	Y	0.471404	0.120573	0.486366	0.241369	0.547265
CDK3	JAK1	NA	NA	0.537139	0.677966	ST	Y	0.475955	1	0.250704	0.241369	0.108045
CDK3	JAK2	NA	NA	0.385272	0.622148	ST	Y	0.437776	1	0.325356	0.241369	0.166246
CDK3	JAK3	NA	NA	0.362536	0.660768	ST	Y	0.579526	0.0727992	0.498618	0.241369	0.515797
CDK3	KALRN	NA	NA	0.043945	0.090674	ST	ST	0.643872	0.543076	0.256506	0.241369	0.807743
CDK3	KDR	NA	NA	0.417907	0.592959	ST	Y	0.46258	1	0.561629	0.241369	0.543508
CDK3	KIT	NA	NA	0.370858	0.340397	ST	Y	0.599172	1	0.392284	0.241369	0.611325
CDK3	KSR1	NA	NA	0.459988	0.633518	ST	Y	0.569953	0.676495	0.616058	0.241369	0.305576
CDK3	KSR2	NA	NA	0.0329619	-0.251969	ST	Y	0.646449	0.694566	0.573811	0.241369	0.751796
CDK3	LATS1	NA	NA	0.640185	0.659655	ST	ST	0.566668	0.620551	0.649538	0.241369	0.16959
CDK3	LATS2	NA	NA	0.352223	0.579798	ST	ST	0.434236	0.659838	0.605851	0.241369	0.193034
CDK3	LCK	NA	NA	0.331298	0.712664	ST	Y	0.511758	0.823268	0.68793	0.241369	0.574733
CDK3	LIMK1	NA	NA	0.433187	0.0274911	ST	Y	0.531296	0.653007	0.521463	0.241369	0.333162
CDK3	LIMK2	NA	NA	0.582454	0.757769	ST	Y	0.650188	0.609368	0.593847	0.241369	0.234133
CDK3	LMTK2	NA	NA	0.307975	0.388553	ST	Y	0.618646	0.340473	0.445179	0.241369	0.534132
CDK3	LMTK3	NA	NA	0.241183	-0.220967	ST	Y	0.613109	NA	NA	0.241369	0.911046
CDK3	LRRK1	NA	NA	0.53027	0.816653	ST	ST	0.574782	NA	0.0405462	0.241369	0.243128
CDK3	LRRK2	NA	NA	0.19426	0.393879	ST	ST	0.530898	0.299774	0.265058	0.241369	0.851182
CDK3	LTK	NA	NA	0.294181	0.283251	ST	Y	0.311132	NA	NA	0.241369	0.374824
CDK3	LYN	NA	NA	0.329954	0.630498	ST	Y	0.605677	0.227049	0.529324	0.241369	0.447825
CDK3	MAK	NA	NA	0.510001	0.745672	ST	ST	0.392593	NA	NA	0.241369	0.692113
CDK3	MAP2K1	NA	NA	0.183176	-0.0472258	ST	ST	0.555985	0.511444	0.950073	0.241369	0.547823
CDK3	MAP2K2	NA	NA	0.289152	0.695094	ST	ST	0.644373	0.573534	0.991974	0.241369	0.274747
CDK3	MAP2K3	NA	NA	0.131128	0.524525	ST	ST	0.55383	0.375388	0.98842	0.241369	0.510303
CDK3	MAP2K4	NA	NA	0.521847	0.110456	ST	ST	0.465125	0.494389	0.886757	0.241369	0.535662
CDK3	MAP2K5	NA	NA	0.564101	0.561195	ST	ST	0.458999	0.190391	0.92274	0.241369	0.326653
CDK3	MAP2K6	NA	NA	0.0901328	0.468386	ST	ST	0.45417	0.320553	0.984738	0.241369	0.435566
CDK3	MAP2K7	NA	NA	0.458017	0.734277	ST	ST	0.573381	0.801766	0.644628	0.241369	0.125718
CDK3	MAP3K1	NA	NA	0.512182	0.840578	ST	ST	0.594064	0.756946	0.497098	0.241369	0.231931
CDK3	MAP3K10	NA	NA	0.267652	-0.217677	ST	Y	0.565106	1	0.426553	0.241369	0.876409
CDK3	MAP3K11	NA	NA	0.491019	0.782627	ST	Y	0.61221	0.581503	0.603099	0.241369	0.30378
CDK3	MAP3K12	NA	NA	0.492026	0.457244	ST	Y	0.541769	0.637601	0.402722	0.241369	0.252609
CDK3	MAP3K13	NA	NA	0.472199	0.394572	ST	Y	0.573251	NA	NA	0.241369	0.275291
CDK3	MAP3K14	NA	NA	0.616315	0.717035	ST	ST	0.414985	NA	NA	0.241369	0.28944
CDK3	MAP3K15	NA	NA	0.001971	0.681552	ST	ST	0.333444	NA	NA	0.241369	0.953251
CDK3	MAP3K19	NA	NA	0.316417	0.117243	ST	ST	0.462437	NA	NA	0.241369	0.912338
CDK3	MAP3K2	NA	NA	0.590726	0.734914	ST	ST	0.446827	0.616175	0.679348	0.241369	0.168901
CDK3	MAP3K20	NA	NA	0.249452	0.31805	ST	Y	0.566553	0.515913	0.861828	0.241369	0.267642
CDK3	MAP3K21	NA	NA	0.265939	0.388751	ST	Y	0.62138	0.522644	0.584079	0.241369	0.33419
CDK3	MAP3K3	NA	NA	0.478031	0.625355	ST	ST	0.565855	0.766553	0.712905	0.241369	0.122205
CDK3	MAP3K4	NA	NA	0.604032	0.712949	ST	ST	0.478565	0.477768	0.43209	0.241369	0.139239
CDK3	MAP3K5	NA	NA	0.341316	0.250908	ST	ST	0.473849	0.298909	0.81331	0.241369	0.700271
CDK3	MAP3K6	NA	NA	0.407612	0.679094	ST	ST	0.550942	1	0.400508	0.241369	0.698768
CDK3	MAP3K7	NA	NA	0.623926	0.683062	ST	Y	0.422062	0.632994	0.544969	0.241369	0.0952254
CDK3	MAP3K8	NA	NA	0.366708	0.597949	ST	ST	0.294365	NA	0.365467	0.241369	0.632033
CDK3	MAP3K9	NA	NA	0.354302	-0.0655517	ST	ST	0.551943	0.724783	0.706624	0.241369	0.447533
CDK3	MAP4K1	NA	NA	0.37434	0.722886	ST	ST	0.679735	0.303348	0.948534	0.241369	0.532981
CDK3	MAP4K2	NA	NA	0.487456	0.300447	ST	ST	0.555942	0.214835	0.820597	0.241369	0.388605
CDK3	MAP4K3	NA	NA	0.470714	0.557581	ST	ST	0.488647	0.292242	0.562514	0.241369	0.194264
CDK3	MAP4K4	NA	NA	0.236706	-0.316891	ST	ST	0.56291	NA	NA	0.241369	0.467188
CDK3	MAP4K5	NA	NA	0.531302	0.600486	ST	ST	0.489457	0.607762	0.387237	0.241369	0.202182
CDK3	MAPK1	NA	NA	0.473385	-0.00281104	ST	ST	0.557452	0.393873	1	0.241369	0.459783
CDK3	MAPK10	NA	NA	0.336495	-0.14401	ST	ST	0.529294	0.93707	0.964259	0.241369	0.558339
CDK3	MAPK11	NA	NA	0.521381	0.112593	ST	ST	0.533224	NA	NA	0.241369	0.330654
CDK3	MAPK12	NA	NA	0.14118	0.148513	ST	ST	0.70432	1	0.713883	0.241369	0.920174
CDK3	MAPK13	NA	NA	0.388642	0.722196	ST	ST	0.549964	0.040973	0.747386	0.241369	0.270959
CDK3	MAPK14	NA	NA	0.490367	0.674202	ST	ST	0.521276	0.273397	0.969734	0.241369	0.173158
CDK3	MAPK15	NA	NA	0.492783	0.533918	ST	ST	0.461073	NA	NA	0.241369	0.782128
CDK3	MAPK3	NA	NA	0.366805	0.180603	ST	ST	0.479225	0.504339	0.99374	0.241369	0.115734
CDK3	MAPK4	NA	NA	0.166756	-0.496277	ST	ST	0.462103	0.412065	0.674485	0.241369	0.622512
CDK3	MAPK6	NA	NA	0.366892	0.424541	ST	ST	0.528263	0.285154	0.978656	0.241369	0.327223
CDK3	MAPK7	NA	NA	0.553137	0.729483	ST	ST	0.559056	0.440138	0.652757	0.241369	0.154923
CDK3	MAPK8	NA	NA	0.447429	0.649316	ST	ST	0.529294	0.905794	0.922106	0.241369	0.270364
CDK3	MAPK9	NA	NA	0.472464	-0.259888	ST	ST	0.467873	1	0.94451	0.241369	0.527925
CDK3	MAPKAPK2	NA	NA	0.178908	0.470344	ST	ST	0.558418	0.918877	0.941376	0.241369	0.185471
CDK3	MAPKAPK3	NA	NA	0.0565501	0.413496	ST	ST	0.492285	NA	0.9333	0.241369	0.428101
CDK3	MAPKAPK5	NA	NA	0.636391	0.764999	ST	ST	0.652816	0.519646	0.970818	0.241369	0
CDK3	MARK1	NA	NA	0.215917	-0.00331636	ST	ST	0.544737	0.708021	0.599027	0.241369	0.396284
CDK3	MARK2	NA	NA	0.58237	0.729922	ST	ST	0.577502	0.588582	0.984307	0.241369	0.147574
CDK3	MARK3	NA	NA	0.461374	0.699438	ST	ST	0.550793	0.612439	0.836402	0.241369	0.106825
CDK3	MARK4	NA	NA	0.537467	0.163988	ST	ST	0.493481	0.185159	0.972491	0.241369	0.490868
CDK3	MAST1	NA	NA	0.202252	-0.237215	ST	ST	0.688726	0.81719	0.653479	0.241369	0.978945
CDK3	MAST2	NA	NA	0.352104	0.436545	ST	ST	0.555041	0.793626	0.612534	0.241369	0.344769
CDK3	MAST3	NA	NA	0.471624	-0.151536	ST	ST	0.684268	0.63987	0.657981	0.241369	0.76238
CDK3	MAST4	NA	NA	0.337622	0.515452	ST	ST	0.63494	0.737805	0.604885	0.241369	0.470211
CDK3	MASTL	NA	NA	0.550751	0.767391	ST	ST	0.647009	0.764854	0.762866	0.241369	0.179318
CDK3	MATK	NA	NA	0.270721	-0.18495	ST	Y	0.498575	0.665624	0.432939	0.241369	0.427462
CDK3	MELK	NA	NA	0.298331	0.635068	ST	ST	0.600501	0.688463	0.514295	0.241369	0.352748
CDK3	MERTK	NA	NA	0.448159	0.54483	ST	Y	0.387195	NA	NA	0.241369	0.446855
CDK3	MET	NA	NA	0.19745	0.590498	ST	Y	0.473207	0.314895	0.796576	0.241369	0.308703
CDK3	MINK1	NA	NA	0.467603	0.644372	ST	ST	0.652214	0.296571	0.765232	0.241369	0.253261
CDK3	MKNK1	NA	NA	0.421025	0.622075	ST	ST	0.47268	0.483782	0.699061	0.241369	0.185058
CDK3	MKNK2	NA	NA	0.156865	0.554663	ST	ST	0.486079	0.657332	0.577754	0.241369	0.355115
CDK3	MLKL	NA	NA	0.25667	0.645365	ST	Y	0.580527	0.159949	0.463252	0.241369	0.275776
CDK3	MOK	NA	NA	0.433223	0.328355	ST	ST	0.43058	NA	NA	0.241369	0.7566
CDK3	MOS	NA	NA	0.171728	-0.222283	ST	ST	0.48112	NA	NA	0.241369	1
CDK3	MST1R	NA	NA	0.430292	0.681978	ST	Y	0.421988	NA	0.170465	0.241369	0.571047
CDK3	MTOR	NA	NA	0.618294	0.572203	ST	ST	0.523035	0.35368	0.484342	0.241369	0.533501
CDK3	MUSK	NA	NA	0.199986	0.213059	ST	Y	0.397789	NA	NA	0.241369	0.292264
CDK3	MYLK	NA	NA	0.358269	0.479428	ST	ST	0.580959	0.400328	0.495997	0.241369	0.564654
CDK3	MYLK2	NA	NA	-0.0309846	-0.504446	ST	ST	0.47703	0	0.428118	0.241369	0.999388
CDK3	MYLK3	NA	NA	0.154926	0.136497	ST	ST	0.544971	1	0.339541	0.241369	0.900566
CDK3	MYLK4	NA	NA	0.169029	0.528831	ST	ST	NA	NA	NA	0.241369	0.862362
CDK3	MYO3A	NA	NA	0.175855	0.224286	ST	ST	0.451336	NA	NA	0.241369	0.961797
CDK3	MYO3B	NA	NA	0.106511	0.366979	ST	ST	0.321014	NA	0.181228	0.241369	0.639679
CDK3	NEK1	NA	NA	0.431764	0.312231	ST	ST	0.537922	0.640557	0.542569	0.241369	0.267824
CDK3	NEK10	NA	NA	0.176496	-0.148276	ST	ST	0.427845	NA	NA	0.241369	0.83378
CDK3	NEK11	NA	NA	0.431748	0.129438	ST	ST	0.487383	NA	NA	0.241369	0.531094
CDK3	NEK2	NA	NA	0.422114	0.538921	ST	ST	0.478204	0.957978	0.804279	0.241369	0.962501
CDK3	NEK3	NA	NA	0.608953	0.662048	ST	ST	0.594012	0.797732	0.374884	0.241369	0.409574
CDK3	NEK4	NA	NA	0.463235	0.412766	ST	ST	0.507797	0.545127	0.427042	0.241369	0.822363
CDK3	NEK5	NA	NA	0.595503	0.189461	ST	ST	NA	NA	NA	0.241369	0.749113
CDK3	NEK6	NA	NA	0.269564	0.0699298	ST	ST	0.543543	0.0624191	0.898069	0.241369	0.137333
CDK3	NEK7	NA	NA	0.287917	0.210801	ST	ST	0.543543	0.567921	0.897491	0.241369	0.244316
CDK3	NEK8	NA	NA	0.665481	0.821437	ST	ST	0.375655	NA	NA	0.241369	0.279459
CDK3	NEK9	NA	NA	0.506373	0.650323	ST	ST	0.601375	0.573665	0.733305	0.241369	0.164403
CDK3	NIM1K	NA	NA	0.300775	-0.24134	ST	ST	0.266488	NA	NA	0.241369	0.964145
CDK3	NLK	NA	NA	0.438048	0.033464	ST	ST	0.415961	NA	0.844478	0.241369	0.420565
CDK3	NRBP1	NA	NA	0.529935	0.643545	ST	Y	0.502932	0.863014	0.694807	0.241369	0.173485
CDK3	NRBP2	NA	NA	0.504832	0.351847	ST	ST	0.494881	0.909862	0.57659	0.241369	0.443707
CDK3	NRK	NA	NA	0.182449	0.446288	ST	ST	0.397635	1	0.236984	0.241369	0.54512
CDK3	NTRK1	NA	NA	0.0124356	0.238797	ST	Y	0.328803	NA	NA	0.241369	0.944626
CDK3	NTRK2	NA	NA	0.0955233	-0.295785	ST	Y	0.437881	NA	NA	0.241369	0.772498
CDK3	NTRK3	NA	NA	0.201234	-0.112526	ST	Y	0.328093	NA	NA	0.241369	0.689047
CDK3	NUAK1	NA	NA	0.281454	0.128941	ST	ST	0.614351	0.366074	0.427797	0.241369	0.538013
CDK3	NUAK2	NA	NA	0.259532	0.700545	ST	ST	0.512235	NA	0.248142	0.241369	0.290631
CDK3	OBSCN	NA	NA	0.262141	0.224551	ST	ST	0.535307	0.357776	0.499924	0.241369	0.971335
CDK3	OXSR1	NA	NA	0.479191	0.601945	ST	ST	0.52263	0.480858	0.979556	0.241369	0.156605
CDK3	PAK1	NA	NA	0.407256	0.232157	ST	ST	0.525744	0.525294	0.885121	0.241369	0.695482
CDK3	PAK2	NA	NA	0.51073	0.60251	ST	ST	0.598218	0.358966	0.905341	0.241369	0.148171
CDK3	PAK3	NA	NA	0.238448	-0.0799688	ST	ST	0.429958	0.455238	0.524714	0.241369	0.677771
CDK3	PAK4	NA	NA	0.503409	0.861201	ST	ST	0.51958	0.482181	0.84967	0.241369	0.309839
CDK3	PAK5	NA	NA	0.105858	-0.398678	ST	ST	0.529299	0.000990478	0.98173	0.241369	0.926658
CDK3	PAK6	NA	NA	0.21565	-0.110692	ST	ST	0.522907	0.412262	0.902846	0.241369	0.396359
CDK3	PAN3	NA	NA	0.685243	0.809748	ST	NA	0.558774	0.135773	0.593416	0.241369	0.0717817
CDK3	PASK	NA	NA	0.680047	0.549181	ST	ST	0.465299	0.367963	0.28364	0.241369	0.485847
CDK3	PBK	NA	NA	0.279243	0.590553	ST	ST	0.686923	0.80335	0.894764	0.241369	0.948165
CDK3	PDGFRA	NA	NA	0.265339	0.557249	ST	Y	0.5279	0.84385	0.568004	0.241369	0.580293
CDK3	PDGFRB	NA	NA	0.492709	0.599149	ST	Y	0.292617	0	0.507248	0.241369	0.347738
CDK3	PDIK1L	NA	NA	0.374555	0.66201	ST	ST	0.243363	NA	0.21245	0.241369	0.57316
CDK3	PDK1	NA	NA	0.123733	0.655028	ST	NA	0.39172	NA	NA	0.241369	0.19694
CDK3	PDK2	NA	NA	0.0226437	-0.0087481	ST	NA	0.34864	NA	NA	0.241369	0.490455
CDK3	PDK3	NA	NA	0.327345	0.579926	ST	NA	0.4132	NA	NA	0.241369	0.313166
CDK3	PDK4	NA	NA	0.00580913	0.365873	ST	NA	0.37707	NA	NA	0.241369	0.547171
CDK3	PDPK1	NA	NA	0.681333	0.511679	ST	ST	0.513296	0.320165	0.986392	0.241369	0.427592
CDK3	PDPK2P	NA	NA	NA	0.650603	ST	ST	NA	NA	NA	NA	NA
CDK3	PEAK1	NA	NA	0.466576	0.54377	ST	ST	0.715435	0.466826	0.484272	0.241369	0.436123
CDK3	PHKG1	NA	NA	0.00261205	-0.402581	ST	ST	0.372613	NA	NA	0.241369	0.957955
CDK3	PHKG2	NA	NA	0.584148	0.859071	ST	ST	0.502888	NA	0.157775	0.241369	0.894611
CDK3	PIK3CA	NA	NA	0.358748	0.586767	ST	ST	0.439447	NA	0.170639	0.241369	0.214429
CDK3	PIK3CG	NA	NA	0.27531	0.643076	ST	ST	0.442568	NA	NA	0.241369	0.43691
CDK3	PIK3R4	NA	NA	0.530559	0.743564	ST	ST	0.511007	0.362557	0.271575	0.241369	0.523312
CDK3	PIM1	NA	NA	0.263797	0.65312	ST	ST	0.49525	NA	NA	0.241369	0.350694
CDK3	PIM2	NA	NA	0.269488	0.495681	ST	ST	0.675149	NA	0.133061	0.241369	0.332307
CDK3	PIM3	NA	NA	0.244012	0.81496	ST	ST	0.386198	NA	0.259301	0.241369	0.280702
CDK3	PINK1	NA	NA	-0.0141096	-0.592679	ST	ST	0.498049	NA	NA	0.241369	0.405639
CDK3	PKDCC	NA	NA	0.0648565	0.476229	ST	NA	0.493625	NA	NA	0.241369	0.310918
CDK3	PKMYT1	NA	NA	0.323084	0.186018	ST	ST	0.579802	0.631326	0.852188	0.241369	0.609848
CDK3	PKN1	NA	NA	0.364062	0.470209	ST	ST	0.540422	0.345022	0.861236	0.241369	0.205171
CDK3	PKN2	NA	NA	0.595921	0.786203	ST	ST	0.528756	0.528394	0.852286	0.241369	0.0888844
CDK3	PKN3	NA	NA	0.387212	0.675968	ST	ST	0.627229	0.285713	0.864927	0.241369	0.225314
CDK3	PLK1	NA	NA	0.29136	0.60329	ST	ST	0.55537	0.73305	0.997231	0.241369	0.455697
CDK3	PLK2	NA	NA	0.384041	0.475561	ST	ST	0.477745	NA	NA	0.241369	0.310146
CDK3	PLK3	NA	NA	0.393988	0.65752	ST	ST	0.491108	NA	NA	0.241369	0.392324
CDK3	PLK4	NA	NA	0.390118	0.676776	ST	ST	0.56201	0.894288	0.464709	0.241369	0.811233
CDK3	PLK5	NA	NA	0.249282	-0.0204551	ST	NA	NA	NA	NA	0.241369	0.480434
CDK3	PNCK	NA	NA	0.300952	-0.422543	ST	ST	0.275257	NA	NA	0.241369	0.551582
CDK3	POMK	NA	NA	0.544791	0.540423	ST	Y	NA	NA	NA	0.241369	0.215436
CDK3	PRAG1	NA	NA	0.392684	0.37719	ST	ST	0.53592	0.445442	0.426044	0.241369	0.517841
CDK3	PRKAA1	NA	NA	0.587824	0.720831	ST	ST	0.526823	0.642452	0.996583	0.241369	0.180487
CDK3	PRKAA2	NA	NA	-0.036657	-0.0249494	ST	ST	0.526823	0.627538	0.992375	0.241369	0.520408
CDK3	PRKACA	NA	NA	0.166588	0.239255	ST	ST	0.453748	0.434239	0.938428	0.241369	0.240982
CDK3	PRKACB	NA	NA	0.212448	-0.345124	ST	ST	0.479016	0.353892	0.927293	0.241369	0.859567
CDK3	PRKACG	NA	NA	0.171728	0.192282	ST	ST	0.453748	0	0.779	0.241369	1
CDK3	PRKCA	NA	NA	0.376193	-0.198752	ST	ST	0.552703	0.55829	0.921582	0.241369	0.42865
CDK3	PRKCB	NA	NA	0.404103	-0.256566	ST	ST	0.492785	0.526525	0.936255	0.241369	0.603089
CDK3	PRKCD	NA	NA	0.43212	0.689433	ST	ST	0.521078	0.524222	0.959311	0.241369	0.0766903
CDK3	PRKCE	NA	NA	0.206794	0.000209374	ST	ST	0.525034	0.294925	0.903856	0.241369	0.695482
CDK3	PRKCG	NA	NA	0.120224	-0.323023	ST	ST	0.482854	0.737772	0.847126	0.241369	0.981997
CDK3	PRKCH	NA	NA	0.462204	0.693622	ST	ST	0.554223	0.731956	0.58585	0.241369	0.258678
CDK3	PRKCI	NA	NA	0.484795	0.647852	ST	ST	0.43844	0.649066	0.882353	0.241369	0.242366
CDK3	PRKCQ	NA	NA	0.183942	-0.209452	ST	ST	0.532514	0.479156	0.962654	0.241369	0.627075
CDK3	PRKCZ	NA	NA	0.431942	-0.165183	ST	ST	0.43135	0.553381	0.819127	0.241369	0.514641
CDK3	PRKD1	NA	NA	0.413613	0.400072	ST	ST	0.481434	0.544972	0.829276	0.241369	0.456261
CDK3	PRKD2	NA	NA	0.663031	0.805966	ST	ST	0.481434	0.518725	0.878724	0.241369	0.308024
CDK3	PRKD3	NA	NA	0.519775	0.689848	ST	ST	0.481434	0.502589	0.942318	0.241369	0.180414
CDK3	PRKDC	NA	NA	0.491908	0.700161	ST	ST	0.482541	0.332058	0.493933	0.241369	0.173482
CDK3	PRKG1	NA	NA	0.234764	0.337314	ST	ST	0.376209	0.218815	0.839866	0.241369	0.27045
CDK3	PRKG2	NA	NA	0.250594	0.0307739	ST	ST	0.500127	1	0.32466	0.241369	0.520403
CDK3	PRKX	NA	NA	0.499318	0.657158	ST	ST	0.453748	0.728239	0.959671	0.241369	0.6272
CDK3	PRKY	NA	NA	NA	0.352136	ST	ST	0.453748	0.885331	0.570328	NA	NA
CDK3	PRPF4B	NA	NA	0.511264	0.763301	ST	ST	0.624206	0.613387	0.75764	0.241369	0.102243
CDK3	PSKH1	NA	NA	0.558546	0.674004	ST	ST	0.141475	NA	NA	0.241369	0.381014
CDK3	PSKH2	NA	NA	0.0443328	0.097955	ST	ST	0.290194	NA	NA	0.241369	0.687617
CDK3	PTK2	NA	NA	0.480972	0.28933	ST	Y	0.529903	0.587721	0.856122	0.241369	0.226967
CDK3	PTK2B	NA	NA	0.392874	0.223441	ST	Y	0.483354	0.6672	0.484504	0.241369	0.319063
CDK3	PTK6	NA	NA	0.150101	0.544851	ST	Y	0.382323	NA	0.264889	0.241369	0.498111
CDK3	PTK7	NA	NA	0.617678	0.802892	ST	Y	0.446311	1	0.418875	0.241369	0.339026
CDK3	PXK	NA	NA	0.340605	0.14268	ST	ST	0.47881	1	0.535284	0.241369	0.421086
CDK3	RAF1	NA	NA	0.418638	0.517788	ST	Y	0.574312	0.369758	0.996417	0.241369	0.209147
CDK3	RET	NA	NA	0.137069	0.10696	ST	Y	0.511752	0.985295	0.655608	0.241369	0.956435
CDK3	RIOK1	NA	NA	0.364294	0.708778	ST	NA	0.48778	0.550856	0.542954	0.241369	0.396871
CDK3	RIOK2	NA	NA	0.442047	0.67555	ST	NA	0.412647	0.390856	0.62014	0.241369	0.0185123
CDK3	RIOK3	NA	NA	0.26605	0.637241	ST	NA	0.476712	0.74776	0.617752	0.241369	0.41845
CDK3	RIPK1	NA	NA	0.708568	0.790518	ST	Y	0.393601	0.810724	0.545065	0.241369	0.0398859
CDK3	RIPK2	NA	NA	0.492617	0.614785	ST	Y	0.552333	0.548903	0.855025	0.241369	0.231658
CDK3	RIPK3	NA	NA	0.417932	0.734769	ST	ST	0.478373	0.60904	0.58327	0.241369	0.231882
CDK3	RIPK4	NA	NA	0.237926	0.618035	ST	ST	0.467964	0.115076	0.381143	0.241369	0.411801
CDK3	RNASEL	NA	NA	0.646741	0.737431	ST	ST	0.548368	NA	NA	0.241369	0.0910162
CDK3	ROCK1	NA	NA	0.489889	0.588017	ST	ST	0.538758	0.849958	0.520648	0.241369	0.257229
CDK3	ROCK2	NA	NA	0.411737	0.457191	ST	ST	0.583473	0.701517	0.459628	0.241369	0.171231
CDK3	ROR1	NA	NA	0.330407	0.525955	ST	Y	0.383789	NA	NA	0.241369	0.781627
CDK3	ROR2	NA	NA	0.479931	0.643264	ST	Y	0.479632	1	0.374192	0.241369	0.382679
CDK3	ROS1	NA	NA	0.147994	0.0207268	ST	Y	0.445303	NA	NA	0.241369	0.752138
CDK3	RPS6KA1	NA	NA	0.34025	0.593136	ST	ST	0.478444	0.304226	0.930488	0.241369	0.258524
CDK3	RPS6KA2	NA	NA	0.339736	0.249749	ST	ST	0.574428	0	0.559809	0.241369	0.295106
CDK3	RPS6KA3	NA	NA	0.505187	0.582244	ST	ST	0.566757	0.55189	0.977532	0.241369	0.446752
CDK3	RPS6KA4	NA	NA	0.33193	0.443173	ST	ST	0.615477	0.600465	0.951005	0.241369	0.256366
CDK3	RPS6KA5	NA	NA	0.470913	0.176372	ST	ST	0.486109	0.334505	0.578803	0.241369	0.143545
CDK3	RPS6KA6	NA	NA	0.419845	0.26938	ST	ST	0.516936	0.505985	0.734497	0.241369	0.527684
CDK3	RPS6KB1	NA	NA	0.447732	0.649724	ST	ST	0.588728	0.843662	0.812011	0.241369	0.133096
CDK3	RPS6KB2	NA	NA	0.429317	0.771135	ST	ST	0.563404	0.921197	0.7323	0.241369	0.562669
CDK3	RPS6KC1	NA	NA	0.494042	0.221146	ST	ST	0.490954	0.402986	0.586673	0.241369	0.371008
CDK3	RPS6KL1	NA	NA	0.105635	-0.396083	ST	ST	0.403851	NA	NA	0.241369	0.735058
CDK3	RYK	NA	NA	0.602964	0.717661	ST	Y	0.404771	NA	0.218665	0.241369	0.234372
CDK3	SBK1	NA	NA	0.110576	-0.285793	ST	ST	0.318753	NA	NA	0.241369	0.616268
CDK3	SBK2	NA	NA	-0.105419	0.0107967	ST	ST	NA	NA	NA	0.241369	0.998137
CDK3	SBK3	NA	NA	0.132936	0.407697	ST	ST	0.134266	NA	NA	0.241369	0.955953
CDK3	SCYL1	NA	NA	0.540491	0.691814	ST	ST	0.489168	0.540025	0.446748	0.241369	0.102809
CDK3	SCYL2	NA	NA	0.541617	0.682976	ST	ST	0.438033	0.494403	0.423285	0.241369	0.0947224
CDK3	SCYL3	NA	NA	0.707362	0.847545	ST	ST	0.530252	0.958363	0.361397	0.241369	0.283585
CDK3	SGK1	NA	NA	0.0710136	0.635706	ST	ST	0.605674	0.156507	0.751797	0.241369	0.738943
CDK3	SGK2	NA	NA	0.199786	0.365242	ST	ST	0.370957	NA	NA	0.241369	0.344187
CDK3	SGK3	NA	NA	0.584657	0.251994	ST	ST	0.530016	0	0.459293	0.241369	0.463198
CDK3	SGK494	NA	NA	0.391547	0.444915	ST	ST	0.397203	NA	NA	0.241369	0.436378
CDK3	SIK1	NA	NA	0.18783	0.669878	ST	ST	0.56268	0.429265	0.79958	0.241369	0.287238
CDK3	SIK2	NA	NA	0.181371	0.469864	ST	ST	0.65736	0.308967	0.640172	0.241369	0.377367
CDK3	SIK3	NA	NA	0.513457	0.169002	ST	ST	0.610734	0.362267	0.845696	0.241369	0.368804
CDK3	SLK	NA	NA	0.45281	0.585933	ST	ST	0.519335	0.449559	0.980374	0.241369	0.273139
CDK3	SMG1	NA	NA	0.588037	0.542199	ST	ST	0.473087	0.303038	0.486829	0.241369	0.297429
CDK3	SNRK	NA	NA	0.410401	0.684882	ST	ST	0.535675	0.484906	0.461951	0.241369	0.198341
CDK3	SPEG	NA	NA	0.0870287	0.0493834	ST	ST	0.52881	0.675396	0.337454	0.241369	0.363071
CDK3	SRC	NA	NA	0.537673	0.674679	ST	Y	0.517655	0.322387	0.976249	0.241369	0.208068
CDK3	SRMS	NA	NA	0.313504	0.624775	ST	Y	0.403705	NA	0.202095	0.241369	0.368258
CDK3	SRPK1	NA	NA	0.36736	0.654877	ST	ST	0.433206	0.971177	0.631613	0.241369	0.525928
CDK3	SRPK2	NA	NA	0.649692	-0.0401039	ST	ST	0.429788	0.294365	0.844181	0.241369	0.755442
CDK3	SRPK3	NA	NA	0.0900735	0.00161045	ST	ST	0.399127	0	0.47445	0.241369	0.835709
CDK3	STK10	NA	NA	0.393052	0.62039	ST	ST	0.590935	0.421933	0.949601	0.241369	0.377007
CDK3	STK11	NA	NA	0.433128	0.721376	ST	ST	0.435001	1	0.65669	0.241369	0.628296
CDK3	STK16	NA	NA	0.421864	0.796883	ST	ST	0.558373	NA	NA	0.241369	0.157732
CDK3	STK17A	NA	NA	0.221451	0.597834	ST	ST	0.466863	0.693035	0.538387	0.241369	0.417768
CDK3	STK17B	NA	NA	0.206308	0.701038	ST	ST	0.374986	1	0.429619	0.241369	0.586752
CDK3	STK24	NA	NA	0.529966	0.692148	ST	ST	0.572578	0	0.989331	0.241369	0.214161
CDK3	STK25	NA	NA	0.379061	0.550959	ST	ST	0.457938	0	0.948171	0.241369	0.481008
CDK3	STK26	NA	NA	0.480379	0.647496	ST	ST	0.513299	0.592677	0.976048	0.241369	0.317776
CDK3	STK3	NA	NA	0.558342	0.693537	ST	ST	0.532495	0.602954	0.707708	0.241369	0.212594
CDK3	STK31	NA	NA	0.191245	0.528466	ST	ST	0.413516	NA	NA	0.241369	0.999959
CDK3	STK32A	NA	NA	0.259501	-0.102141	ST	ST	0.279444	NA	NA	0.241369	0.579209
CDK3	STK32B	NA	NA	0.124109	0.233551	ST	ST	0.250111	NA	0.204598	0.241369	0.557006
CDK3	STK32C	NA	NA	0.609059	-0.171081	ST	ST	0.475661	0.473749	0.560935	0.241369	0.600505
CDK3	STK33	NA	NA	0.347367	0.137258	ST	ST	0.481184	1	0.39457	0.241369	0.556913
CDK3	STK35	NA	NA	0.597047	0.735285	ST	ST	0.417016	0.168388	0.590259	0.241369	0.343314
CDK3	STK36	NA	NA	0.620694	0.716637	ST	ST	0.556816	0	0.499245	0.241369	0.627115
CDK3	STK38	NA	NA	0.471725	0.699566	ST	ST	0.524906	0.70541	0.886894	0.241369	0.0799023
CDK3	STK38L	NA	NA	0.309325	0.547569	ST	ST	0.524906	0.561083	0.8419	0.241369	0.333064
CDK3	STK39	NA	NA	0.153199	-0.0439242	ST	ST	0.41249	0.205346	0.886725	0.241369	0.49032
CDK3	STK4	NA	NA	0.465809	0.622301	ST	ST	0.597107	0.0925296	0.66778	0.241369	0.360737
CDK3	STK40	NA	NA	0.418731	0.513045	ST	ST	0.349452	NA	NA	0.241369	0.26658
CDK3	STKLD1	NA	NA	0.53281	0.149351	ST	ST	0.338051	NA	NA	0.241369	0.987643
CDK3	STRADA	NA	NA	0.610624	0.729891	ST	ST	0.492293	1	0.295199	0.241369	0.48034
CDK3	STRADB	NA	NA	-0.0667576	0.256504	ST	ST	0.207502	NA	0.565689	0.241369	0.301788
CDK3	STYK1	NA	NA	0.341426	0.194297	ST	Y	0.288484	1	0.263233	0.241369	0.370545
CDK3	SYK	NA	NA	0.419705	0.654016	ST	Y	0.492347	0.674669	0.519465	0.241369	0.355762
CDK3	TAOK1	NA	NA	0.485503	0.508575	ST	ST	0.526124	0.520585	0.812248	0.241369	0.337007
CDK3	TAOK2	NA	NA	0.60096	0.697487	ST	ST	0.608554	0.536616	0.472157	0.241369	0.204593
CDK3	TAOK3	NA	NA	0.549917	0.043806	ST	ST	0.47248	0.441081	0.656881	0.241369	0.133128
CDK3	TBCK	NA	NA	0.537025	0.656069	ST	ST	0.550899	NA	0.206024	0.241369	0.0940764
CDK3	TBK1	NA	NA	0.537207	0.709343	ST	ST	0.541897	0	0.718478	0.241369	0.357107
CDK3	TEC	NA	NA	0.517125	0.756958	ST	Y	0.351708	NA	0.362669	0.241369	0.22951
CDK3	TEK	NA	NA	0.215594	0.314104	ST	Y	0.464011	NA	0.526947	0.241369	0.487764
CDK3	TESK1	NA	NA	0.431934	0.549447	ST	Y	0.698316	0.708601	0.732271	0.241369	0.308891
CDK3	TESK2	NA	NA	0.559357	0.652857	ST	Y	0.453551	0.572952	0.764865	0.241369	0.458617
CDK3	TEX14	NA	NA	0.371126	0.41404	ST	Y	0.453204	NA	NA	0.241369	0.999132
CDK3	TGFBR1	NA	NA	0.356631	0.622531	ST	ST	0.494178	NA	0.3187	0.241369	0.379397
CDK3	TGFBR2	NA	NA	0.301956	0.547199	ST	Y	0.531053	0.315573	0.729679	0.241369	0.325191
CDK3	TIE1	NA	NA	0.365722	0.561057	ST	Y	0.52988	NA	NA	0.241369	0.512168
CDK3	TLK1	NA	NA	0.53412	0.593373	ST	ST	0.438543	0.687267	0.5673	0.241369	0.290466
CDK3	TLK2	NA	NA	0.560292	0.603359	ST	ST	0.553615	0.695506	0.65572	0.241369	0.538747
CDK3	TNIK	NA	NA	0.271229	-0.398091	ST	ST	0.604066	0.515905	0.830746	0.241369	0.441137
CDK3	TNK1	NA	NA	0.501574	0.697513	ST	Y	0.744556	0.859742	0.413488	0.241369	0.232501
CDK3	TNK2	NA	NA	0.327346	-0.130847	ST	Y	0.610988	0.54415	0.440977	0.241369	0.560494
CDK3	TNNI3K	NA	NA	0.263144	-0.35502	ST	Y	0.427366	NA	NA	0.241369	0.961563
CDK3	TP53RK	NA	NA	0.536026	0.772925	ST	NA	0.417583	0.275814	0.415437	0.241369	0.121262
CDK3	TRIB1	NA	NA	0.19112	0.577549	ST	ST	0.380508	NA	NA	0.241369	0.437847
CDK3	TRIB2	NA	NA	0.409331	0.624724	ST	ST	0.371173	NA	NA	0.241369	0.244783
CDK3	TRIB3	NA	NA	0.286189	0.695128	ST	ST	0.559175	NA	0.230414	0.241369	0.845297
CDK3	TRIO	NA	NA	0.460221	0.481235	ST	ST	0.601615	0.651575	0.43805	0.241369	0.196716
CDK3	TRPM6	NA	NA	0.401708	0.312993	ST	ST	0.505373	NA	NA	0.241369	0.553697
CDK3	TRPM7	NA	NA	0.689968	0.688029	ST	ST	0.588761	0.691428	0.371939	0.241369	0.964507
CDK3	TSSK1B	NA	NA	0.265426	0.134675	ST	ST	0.414915	NA	NA	0.241369	0.999982
CDK3	TSSK2	NA	NA	0.357823	NA	ST	ST	0.287028	NA	NA	0.241369	0.999957
CDK3	TSSK3	NA	NA	0.345567	0.821142	ST	ST	0.408071	NA	NA	0.241369	0.851765
CDK3	TSSK4	NA	NA	0.370118	0.734649	ST	ST	0.425616	NA	NA	0.241369	0.859607
CDK3	TSSK6	NA	NA	0.432435	0.753862	ST	ST	NA	NA	NA	0.241369	0.994795
CDK3	TTBK1	NA	NA	0.123732	-0.378177	ST	ST	0.589418	1	0.372517	0.241369	0.947656
CDK3	TTBK2	NA	NA	0.514943	0.140394	ST	ST	0.669396	0.524674	0.323746	0.241369	0.8689
CDK3	TTK	NA	NA	0.319015	0.715645	ST	ST	0.51148	0.805483	0.693852	0.241369	0.870054
CDK3	TTN	NA	NA	0.0121328	0.485427	ST	ST	0.657285	0.661148	0.457333	0.241369	0.974088
CDK3	TXK	NA	NA	0.489111	0.765322	ST	Y	0.333384	NA	NA	0.241369	0.447864
CDK3	TYK2	NA	NA	0.53474	0.788141	ST	Y	0.415989	NA	0.167598	0.241369	0.18846
CDK3	TYRO3	NA	NA	0.342325	-0.12219	ST	Y	0.443396	0.865639	0.22269	0.241369	0.538816
CDK3	UHMK1	NA	NA	0.245065	0.451088	ST	ST	0.291564	NA	NA	0.241369	0.0941449
CDK3	ULK1	NA	NA	0.334914	0.509884	ST	ST	0.633852	0.761078	0.726638	0.241369	0.193259
CDK3	ULK2	NA	NA	0.490426	0.0410864	ST	ST	0.565452	0.908593	0.36619	0.241369	0.650927
CDK3	ULK3	NA	NA	0.222993	0.678109	ST	ST	0.412757	0.904187	0.352591	0.241369	0.423958
CDK3	ULK4	NA	NA	0.393133	0.76312	ST	ST	0.447058	NA	NA	0.241369	0.72782
CDK3	VRK1	NA	NA	0.470801	0.587746	ST	ST	0.374992	0.640895	0.37441	0.241369	0.507259
CDK3	VRK2	NA	NA	0.623881	0.631312	ST	ST	0.42738	0.185834	0.516153	0.241369	0.0959014
CDK3	VRK3	NA	NA	0.736748	0.79451	ST	ST	0.593688	0.700296	0.677577	0.241369	0.847588
CDK3	WEE1	NA	NA	0.46639	0.591056	ST	ST	0.595556	0.785045	0.784616	0.241369	0.328483
CDK3	WEE2	NA	NA	0.326639	0.694819	ST	ST	0.465574	NA	NA	0.241369	0.330773
CDK3	WNK1	NA	NA	0.246502	0.0146699	ST	ST	0.491944	0.566494	0.905808	0.241369	0.166921
CDK3	WNK2	NA	NA	0.0251986	-0.15996	ST	ST	0.512187	0.424882	0.637488	0.241369	0.256855
CDK3	WNK3	NA	NA	0.264632	0.0840275	ST	ST	0.574864	1	0.309358	0.241369	0.699037
CDK3	WNK4	NA	NA	0.0694229	0.451914	ST	ST	0.525287	0.997153	0.800882	0.241369	0.514623
CDK3	YES1	NA	NA	0.439412	0.712668	ST	Y	0.522919	0.832361	0.475208	0.241369	0.211804
CDK3	ZAP70	NA	NA	0.387531	0.792359	ST	Y	0.570411	0.910498	0.434074	0.241369	0.587909
CDK4	AAK1	NA	NA	0.471871	0.342728	ST	ST	0.739733	0.764231	0.640123	0.141787	0.965139
CDK4	AATK	NA	NA	-0.318946	-0.451086	ST	Y	0.665857	0.684963	0.326181	0.141787	0.599727
CDK4	ABL1	NA	NA	0.734914	0.820059	ST	Y	0.823771	0.647285	0.52695	0.141787	0.198144
CDK4	ABL2	NA	NA	0.623466	0.627023	ST	Y	0.738337	0.544853	0.535891	0.141787	0.459954
CDK4	ACVR1	NA	NA	0.808488	0.788232	ST	ST	0.486673	NA	0.179336	0.141787	0.322459
CDK4	ACVR1B	NA	NA	0.0282225	0.295299	ST	ST	0.444544	NA	0.363504	0.141787	0.294952
CDK4	ACVR1C	NA	NA	-0.0359915	-0.286184	ST	Y	NA	NA	NA	0.141787	0.916564
CDK4	ACVR2A	NA	NA	0.366773	0.549416	ST	ST	0.785381	NA	0.562688	0.141787	0.329391
CDK4	ACVR2B	NA	NA	0.434184	0.386247	ST	ST	0.500894	NA	NA	0.141787	0.336574
CDK4	ACVRL1	NA	NA	0.433195	0.646922	ST	Y	0.511566	1	0.191705	0.141787	0.515792
CDK4	ADCK1	NA	NA	0.423232	0.438502	ST	NA	0.430416	NA	NA	0.141787	0.204602
CDK4	ADCK2	NA	NA	0.589365	0.68502	ST	NA	0.675349	NA	NA	0.141787	0.202021
CDK4	ADCK5	NA	NA	-0.0202895	0.591216	ST	NA	0.541521	NA	NA	0.141787	0.47048
CDK4	AKT1	NA	NA	0.47549	0.801737	ST	ST	0.678273	0.577717	0.99482	0.141787	0.109009
CDK4	AKT2	NA	NA	0.689349	0.777423	ST	ST	0.653229	0.631294	0.94493	0.141787	0.562971
CDK4	AKT3	NA	NA	0.724363	0.491016	ST	ST	0.659587	0.555183	0.698129	0.141787	0.265987
CDK4	ALK	NA	NA	0.0664345	-0.400083	ST	Y	0.636012	NA	NA	0.141787	0.6925
CDK4	ALPK1	NA	NA	0.602955	0.741189	ST	ST	0.562874	NA	0.183015	0.141787	0.0827724
CDK4	ALPK2	NA	NA	-0.204072	0.294836	ST	ST	0.646557	NA	0.134084	0.141787	0.720784
CDK4	ALPK3	NA	NA	0.281595	0.326077	ST	ST	0.7123	0.877221	0.512977	0.141787	0.569998
CDK4	AMHR2	NA	NA	-0.149969	0.428777	ST	ST	0.515095	NA	NA	0.141787	0.67762
CDK4	ANKK1	NA	NA	0.507717	0.4023	ST	Y	0.564513	NA	NA	0.141787	0.825165
CDK4	ARAF	NA	NA	0.430536	0.770347	ST	Y	0.752414	0.520924	0.901576	0.141787	0.217257
CDK4	ATM	NA	NA	0.641921	0.800168	ST	ST	0.695779	0.775249	0.376724	0.141787	0.366218
CDK4	ATR	NA	NA	0.638681	0.871761	ST	ST	0.705827	0.749476	0.259801	0.141787	0.165183
CDK4	AURKA	NA	NA	-0.0811051	0.42448	ST	ST	0.579949	0.183146	0.985082	0.141787	0.634859
CDK4	AURKB	NA	NA	-0.0780453	0.560627	ST	ST	0.625665	0.210899	0.989001	0.141787	0.45198
CDK4	AURKC	NA	NA	0.395724	0.465803	ST	ST	0.645901	NA	0.80911	0.141787	0.982738
CDK4	AXL	NA	NA	0.521811	0.680416	ST	Y	0.667941	1	0.38254	0.141787	0.207181
CDK4	BCKDK	NA	NA	0.311103	0.822356	ST	NA	0.586087	0.0809707	0.707536	0.141787	0.121387
CDK4	BLK	NA	NA	-0.0322757	0.405358	ST	Y	0.707484	NA	0.227196	0.141787	0.563886
CDK4	BMP2K	NA	NA	0.317999	0.643098	ST	ST	0.704423	0.651414	0.585105	0.141787	0.241133
CDK4	BMPR1A	NA	NA	0.758212	0.794256	ST	Y	NA	NA	NA	0.141787	0.268623
CDK4	BMPR1B	NA	NA	0.386266	-0.169623	ST	Y	0.53583	NA	NA	0.141787	0.469551
CDK4	BMPR2	NA	NA	0.62806	0.757917	ST	ST	0.703312	0.795808	0.541758	0.141787	0.197898
CDK4	BMX	NA	NA	0.295734	0.439053	ST	Y	0.588164	NA	0.547115	0.141787	0.988893
CDK4	BRAF	NA	NA	0.654772	0.681942	ST	Y	0.690614	0.576814	0.956	0.141787	0.46068
CDK4	BRSK1	NA	NA	0.487872	-0.300617	ST	ST	0.796253	0.591397	0.589306	0.141787	0.940667
CDK4	BRSK2	NA	NA	-0.108225	-0.335499	ST	ST	0.816769	0.791904	0.683257	0.141787	0.877978
CDK4	BTK	NA	NA	0.165402	0.402291	ST	Y	0.683567	0.531286	0.853392	0.141787	0.465837
CDK4	BUB1	NA	NA	0.12689	0.564253	ST	ST	0.730851	0.932283	0.538481	0.141787	0.778814
CDK4	BUB1B	NA	NA	0.0795537	0.527409	ST	ST	0.731995	0.796827	0.977128	0.141787	0.689425
CDK4	CAMK1	NA	NA	0.534677	0.426065	ST	ST	0.657023	0.155261	0.639245	0.141787	0.514159
CDK4	CAMK1D	NA	NA	0.205326	-0.231442	ST	ST	0.597933	0.0172943	0.411139	0.141787	0.6117
CDK4	CAMK1G	NA	NA	0.486249	-0.319976	ST	ST	0.438097	NA	NA	0.141787	0.639542
CDK4	CAMK2A	NA	NA	0.274141	-0.483054	ST	ST	0.548131	0.766357	0.467506	0.141787	0.982492
CDK4	CAMK2B	NA	NA	-0.232509	-0.664538	ST	ST	0.805332	0.20904	0.671554	0.141787	0.87342
CDK4	CAMK2D	NA	NA	0.229743	0.479359	ST	ST	0.66442	0.455182	0.795104	0.141787	0.385773
CDK4	CAMK2G	NA	NA	0.244429	-0.00399556	ST	ST	0.648064	0.7244	0.565646	0.141787	0.48407
CDK4	CAMK4	NA	NA	0.0928881	-0.35377	ST	ST	0.623234	0.647831	0.684034	0.141787	0.51242
CDK4	CAMKK1	NA	NA	0.42458	-0.0879195	ST	ST	0.667188	0.755248	0.766003	0.141787	0.75101
CDK4	CAMKK2	NA	NA	0.427123	0.135544	ST	ST	0.790494	0.784281	0.732726	0.141787	0.596975
CDK4	CAMKV	NA	NA	-0.151712	-0.604282	ST	ST	0.436319	NA	NA	0.141787	0.999409
CDK4	CASK	NA	NA	0.346651	0.603814	ST	ST	0.772813	0.865904	0.42603	0.141787	0.192111
CDK4	CDC42BPA	NA	NA	0.403936	0.406827	ST	ST	0.776266	0.64253	0.391087	0.141787	0.271858
CDK4	CDC42BPB	NA	NA	0.483907	0.67651	ST	ST	0.774467	0.847441	0.616925	0.141787	0.13013
CDK4	CDC42BPG	NA	NA	0.0743552	0.370265	ST	ST	0.72489	0.686721	0.298745	0.141787	0.603626
CDK4	CDC7	NA	NA	0.112225	0.223273	ST	ST	0.685061	0.90894	0.481767	0.141787	0.592945
CDK4	CDK1	NA	NA	0.119614	0.699288	ST	ST	0.701517	0.189445	0.959842	0.141787	0.339238
CDK4	CDK10	NA	NA	0.0726863	0.552012	ST	ST	0.589849	NA	0.562212	0.141787	0.249089
CDK4	CDK11A	NA	NA	0.0774109	0.64382	ST	ST	0.783385	0.611071	0.829408	0.141787	0.252689
CDK4	CDK11B	NA	NA	-0.0807494	0.5954	ST	ST	0.783385	0.548924	0.794515	0.141787	0.233885
CDK4	CDK12	NA	NA	0.533673	0.863244	ST	ST	0.800967	0.752261	0.722484	0.141787	0.23185
CDK4	CDK13	NA	NA	0.646037	0.821764	ST	ST	0.778424	0.5928	0.821165	0.141787	0.223747
CDK4	CDK14	NA	NA	0.559995	0.217609	ST	ST	0.716212	0.612642	0.750199	0.141787	0.527931
CDK4	CDK15	NA	NA	0.530028	0.737818	ST	ST	0.633318	NA	NA	0.141787	0.806709
CDK4	CDK16	NA	NA	0.162399	0.442905	ST	ST	0.754618	0.593383	0.938127	0.141787	0.202186
CDK4	CDK17	NA	NA	0.458183	0.355575	ST	ST	0.686429	0.498492	0.871265	0.141787	0.346973
CDK4	CDK18	NA	NA	0.161105	-0.362739	ST	ST	0.5809	0.065731	0.850506	0.141787	0.475209
CDK4	CDK19	NA	NA	0.539246	0.0553209	ST	ST	0.453553	NA	0.12991	0.141787	0.45663
CDK4	CDK2	NA	NA	0.577983	0.833291	ST	ST	0.505338	0	0.916966	0.141787	0.531253
CDK4	CDK20	NA	NA	0.595197	0.29688	ST	ST	0.364145	NA	NA	0.141787	0.371058
CDK4	CDK3	NA	NA	0.463189	0.729299	ST	ST	0.495405	0.0168942	0.840418	0.141787	0.241369
CDK4	CDK4	NA	NA	1	1	NA	NA	NA	NA	NA	0.141787	0.141787
CDK4	CDK5	NA	NA	0.491074	-0.210564	ST	ST	0.595122	1	0.451996	0.141787	0.726203
CDK4	CDK6	NA	NA	0.0833531	0.722645	ST	ST	0.594697	0.00207939	0.751674	0.141787	0.564782
CDK4	CDK7	NA	NA	0.207923	0.817993	ST	ST	0.726942	0.285513	0.896708	0.141787	0.424102
CDK4	CDK8	NA	NA	0.270004	0.614505	ST	ST	0.508298	NA	NA	0.141787	0.415602
CDK4	CDK9	NA	NA	0.470512	0.7097	ST	ST	0.691738	0.422963	0.898925	0.141787	0.172477
CDK4	CDKL1	NA	NA	0.609995	0.722612	ST	ST	0.398847	NA	NA	0.141787	0.363349
CDK4	CDKL2	NA	NA	0.497803	-0.199978	ST	ST	0.505897	NA	NA	0.141787	0.778111
CDK4	CDKL3	NA	NA	0.447277	0.273072	ST	ST	0.492675	NA	NA	0.141787	0.974023
CDK4	CDKL4	NA	NA	0.271068	0.115418	ST	ST	NA	NA	NA	0.141787	0.958215
CDK4	CDKL5	NA	NA	0.502194	0.156771	ST	ST	0.760816	0.377257	0.457705	0.141787	0.66193
CDK4	CHEK1	NA	NA	0.159099	0.76854	ST	ST	0.662702	0.280472	0.969575	0.141787	0.569295
CDK4	CHEK2	NA	NA	0.333175	0.805723	ST	ST	0.681654	0.344185	0.98716	0.141787	0.129061
CDK4	CHUK	NA	NA	0.428224	0.848956	ST	ST	0.588639	NA	NA	0.141787	0.0768574
CDK4	CIT	NA	NA	-0.0767771	-0.322342	ST	ST	0.788033	0.555248	0.394537	0.141787	0.459822
CDK4	CLK1	NA	NA	0.715268	0.767943	ST	ST	0.677782	0.63649	0.560606	0.141787	0.190246
CDK4	CLK2	NA	NA	0.714684	0.815443	ST	ST	0.671901	1	0.531354	0.141787	0.202977
CDK4	CLK3	NA	NA	0.574121	0.676335	ST	ST	0.759467	0.71309	0.500641	0.141787	0.149028
CDK4	CLK4	NA	NA	0.59182	0.673718	ST	ST	0.727595	0.590531	0.573659	0.141787	0.144016
CDK4	COQ8A	NA	NA	-0.280481	0.39742	ST	NA	0.52726	NA	NA	0.141787	0.930757
CDK4	COQ8B	NA	NA	0.43604	0.764274	ST	NA	NA	NA	NA	0.141787	0.265658
CDK4	CSF1R	NA	NA	0.323988	0.281237	ST	Y	0.702874	NA	0.461669	0.141787	0.422274
CDK4	CSK	NA	NA	0.125422	0.575853	ST	Y	0.512317	NA	0.107814	0.141787	0.506286
CDK4	CSNK1A1	NA	NA	0.589888	0.792626	ST	ST	0.589091	0.999094	0.569025	0.141787	0.109422
CDK4	CSNK1A1L	NA	NA	-0.256659	0.170023	ST	ST	0.57022	NA	NA	0.141787	0.996213
CDK4	CSNK1D	NA	NA	0.506401	0.688485	ST	ST	0.706139	0.852	0.62283	0.141787	0.123001
CDK4	CSNK1E	NA	NA	0.603604	0.785321	ST	ST	0.665343	0.863734	0.491636	0.141787	0.320174
CDK4	CSNK1G1	NA	NA	0.561822	0.731897	ST	ST	0.573221	NA	0.371763	0.141787	0.873949
CDK4	CSNK1G2	NA	NA	0.00331931	0.612371	ST	ST	0.635352	0.97931	0.481055	0.141787	0.363169
CDK4	CSNK1G3	NA	NA	0.463098	0.826235	ST	ST	0.586461	0.628184	0.465643	0.141787	0.00747838
CDK4	CSNK2A1	NA	NA	0.593409	0.818704	ST	ST	0.70523	NA	0.258195	0.141787	0.323925
CDK4	CSNK2A2	NA	NA	0.675044	0.810044	ST	ST	0.496792	0.0197018	0.512851	0.141787	0.728854
CDK4	CSNK2A3	NA	NA	-0.0403547	0.79306	ST	ST	0.499924	NA	0.121106	0.141787	0.385188
CDK4	DAPK1	NA	NA	0.345445	0.291579	ST	ST	0.784302	0.0836622	0.571486	0.141787	0.345208
CDK4	DAPK2	NA	NA	-0.198245	0.24765	ST	ST	0.607664	0.162112	0.650007	0.141787	0.516138
CDK4	DAPK3	NA	NA	0.300142	0.689721	ST	ST	0.67562	0.540127	0.453437	0.141787	0.176223
CDK4	DCLK1	NA	NA	0.584336	-0.140244	ST	ST	0.806485	0.759512	0.66186	0.141787	0.918027
CDK4	DCLK2	NA	NA	0.520129	-0.270502	ST	ST	0.736207	0.735478	0.531372	0.141787	0.975172
CDK4	DCLK3	NA	NA	0.159984	-0.285378	ST	ST	0.627387	NA	NA	0.141787	0.899609
CDK4	DDR1	NA	NA	0.158023	-0.0345565	ST	Y	0.623256	NA	NA	0.141787	0.30923
CDK4	DDR2	NA	NA	0.736605	0.696746	ST	Y	0.704182	0.276747	0.421804	0.141787	0.292757
CDK4	DMPK	NA	NA	0.274673	0.585083	ST	ST	0.662513	NA	NA	0.141787	0.341553
CDK4	DSTYK	NA	NA	0.600344	0.425429	ST	Y	0.534331	0	0.169134	0.141787	0.343248
CDK4	DYRK1A	NA	NA	0.587398	0.783797	ST	ST	0.62521	0.874088	0.468597	0.141787	0.167288
CDK4	DYRK1B	NA	NA	0.210932	0.350052	ST	ST	0.621183	NA	NA	0.141787	0.622184
CDK4	DYRK2	NA	NA	0.189556	0.715485	ST	ST	0.681391	0.942982	0.328214	0.141787	0.170949
CDK4	DYRK3	NA	NA	0.630144	0.75888	ST	ST	0.593708	NA	0.744498	0.141787	0.869346
CDK4	DYRK4	NA	NA	0.706147	0.704004	ST	ST	0.505159	NA	NA	0.141787	0.830489
CDK4	EEF2K	NA	NA	0.501215	0.678481	ST	ST	0.73604	0.611812	0.647054	0.141787	0.606535
CDK4	EGFR	NA	NA	0.475135	0.654972	ST	Y	0.745028	0.429196	0.859163	0.141787	0.549578
CDK4	EIF2AK1	NA	NA	0.355403	0.734843	ST	ST	0.685562	0.865861	0.48563	0.141787	0.461866
CDK4	EIF2AK2	NA	NA	0.468706	0.772037	ST	ST	0.71799	0.915251	0.616208	0.141787	0.100862
CDK4	EIF2AK3	NA	NA	0.529436	0.820733	ST	ST	0.755591	0.394539	0.649393	0.141787	0.293325
CDK4	EIF2AK4	NA	NA	0.741909	0.895441	ST	ST	0.717214	0.875932	0.422753	0.141787	0.280206
CDK4	EPHA1	NA	NA	0.032748	0.383379	ST	Y	0.564146	0.155489	0.485723	0.141787	0.996508
CDK4	EPHA10	NA	NA	0.0295471	-0.470953	ST	Y	0.428367	NA	NA	0.141787	0.629252
CDK4	EPHA2	NA	NA	0.0796728	0.663466	ST	Y	0.632682	0.48764	0.748263	0.141787	0.605506
CDK4	EPHA3	NA	NA	0.524044	0.483706	ST	Y	0.536065	0.011246	0.311489	0.141787	0.517747
CDK4	EPHA4	NA	NA	0.513635	0.164867	ST	Y	0.639558	0.729255	0.34757	0.141787	0.538081
CDK4	EPHA5	NA	NA	0.365698	-0.193927	ST	Y	0.664434	0.883521	0.34933	0.141787	0.894533
CDK4	EPHA6	NA	NA	0.539718	-0.165232	ST	Y	0.536065	NA	0.403098	0.141787	0.692037
CDK4	EPHA7	NA	NA	0.216098	-0.277225	ST	Y	0.551861	0.926685	0.516254	0.141787	0.989381
CDK4	EPHA8	NA	NA	-0.335937	-0.460692	ST	Y	0.602774	NA	0.230098	0.141787	0.643683
CDK4	EPHB1	NA	NA	0.293853	-0.186853	ST	Y	0.599872	0	0.744714	0.141787	0.593771
CDK4	EPHB2	NA	NA	0.377231	0.144657	ST	Y	0.599872	0.508588	0.602357	0.141787	0.363886
CDK4	EPHB3	NA	NA	0.190883	0.357775	ST	Y	0.656305	0.501221	0.559628	0.141787	0.560874
CDK4	EPHB4	NA	NA	0.583319	0.733625	ST	Y	0.729159	0.652988	0.578946	0.141787	0.266679
CDK4	EPHB6	NA	NA	0.437011	0.141285	ST	Y	0.676428	NA	NA	0.141787	0.588932
CDK4	ERBB2	NA	NA	0.328986	0.57296	ST	Y	0.769031	0.607734	0.871505	0.141787	0.199949
CDK4	ERBB3	NA	NA	-0.0427953	-0.106269	ST	Y	0.776125	0.863406	0.579294	0.141787	0.232611
CDK4	ERBB4	NA	NA	0.132913	-0.481718	ST	Y	0.736152	0.0488117	0.391232	0.141787	0.543301
CDK4	ERN1	NA	NA	0.438397	0.706184	ST	ST	0.621168	1	0.908001	0.141787	0.620689
CDK4	ERN2	NA	NA	0.136416	0.461105	ST	ST	0.487838	NA	NA	0.141787	0.490342
CDK4	FASTK	NA	NA	0.199052	0.695408	ST	NA	0.638733	NA	0.414485	0.141787	0.205441
CDK4	FER	NA	NA	0.657177	0.797546	ST	Y	0.649385	0.858412	0.452076	0.141787	0.445731
CDK4	FES	NA	NA	0.325686	0.651967	ST	Y	0.730025	0.790078	0.431553	0.141787	0.635931
CDK4	FGFR1	NA	NA	0.717961	0.614731	ST	Y	0.620256	0.8338	0.473981	0.141787	0.225782
CDK4	FGFR2	NA	NA	0.527264	-0.153237	ST	Y	0.713533	0.227317	0.473745	0.141787	0.323342
CDK4	FGFR3	NA	NA	-0.19834	-0.502989	ST	Y	0.678127	0.291916	0.428887	0.141787	0.945395
CDK4	FGFR4	NA	NA	-0.106999	0.315038	ST	Y	0.618412	0	0.564228	0.141787	0.407558
CDK4	FGR	NA	NA	0.289238	0.51037	ST	Y	0.524703	1	0.356107	0.141787	0.532174
CDK4	FLT1	NA	NA	0.31476	0.106307	ST	Y	0.58004	NA	0.266788	0.141787	0.967424
CDK4	FLT3	NA	NA	0.0352258	-0.0740418	ST	Y	0.64652	NA	0.411387	0.141787	0.480936
CDK4	FLT4	NA	NA	0.525823	0.579205	ST	Y	0.57511	NA	NA	0.141787	0.338517
CDK4	FRK	NA	NA	0.0569429	0.512745	ST	Y	0.62228	0.22463	0.440796	0.141787	0.326484
CDK4	FYN	NA	NA	0.468852	0.1195	ST	Y	0.684735	0.286441	0.592068	0.141787	0.364592
CDK4	GAK	NA	NA	-0.157321	0.601849	ST	ST	0.728781	0.392096	0.416136	0.141787	0.179024
CDK4	GRK1	NA	NA	0.234146	-0.416815	ST	ST	0.530311	NA	NA	0.141787	1
CDK4	GRK2	NA	NA	0.101488	0.348414	ST	ST	0.709499	0.503568	0.570128	0.141787	0.347566
CDK4	GRK3	NA	NA	0.374037	0.151286	ST	ST	0.540713	NA	0.320842	0.141787	0.344077
CDK4	GRK4	NA	NA	0.505076	0.172362	ST	ST	0.631378	NA	NA	0.141787	0.979673
CDK4	GRK5	NA	NA	0.35412	0.727367	ST	ST	0.567958	1	0.72033	0.141787	0.42413
CDK4	GRK6	NA	NA	-0.00474243	0.490037	ST	ST	0.574354	1	0.640504	0.141787	0.48482
CDK4	GRK7	NA	NA	-0.161686	0.354085	ST	ST	0.55956	NA	NA	0.141787	0.521936
CDK4	GSG2	NA	NA	-0.085884	NA	ST	NA	NA	NA	NA	0.141787	0.695339
CDK4	GSK3A	NA	NA	0.318198	0.327945	ST	ST	0.612221	0.427197	0.764807	0.141787	0.376543
CDK4	GSK3B	NA	NA	0.385395	0.567092	ST	ST	0.669811	0.743458	0.864553	0.141787	0.344311
CDK4	HCK	NA	NA	0.138344	0.488891	ST	Y	0.548328	0.160009	0.908234	0.141787	0.519248
CDK4	HIPK1	NA	NA	0.549226	0.674217	ST	ST	0.771279	0.902683	0.577135	0.141787	0.415648
CDK4	HIPK2	NA	NA	0.0972082	-0.334626	ST	ST	0.796615	0.517306	0.470732	0.141787	0.603233
CDK4	HIPK3	NA	NA	0.632128	0.805119	ST	ST	0.760791	1	0.343295	0.141787	0.458304
CDK4	HIPK4	NA	NA	0.00670446	-0.289754	ST	ST	0.6209	NA	NA	0.141787	0.895602
CDK4	HUNK	NA	NA	0.231222	-0.042248	ST	ST	0.66786	NA	0.159827	0.141787	0.288298
CDK4	ICK	NA	NA	0.522229	0.674809	ST	ST	0.711272	NA	0.677057	0.141787	0.172208
CDK4	IGF1R	NA	NA	0.650504	0.747001	ST	Y	0.624069	0.63355	0.408329	0.141787	0.215737
CDK4	IKBKB	NA	NA	0.701571	0.804127	ST	ST	0.718277	0.514646	0.579182	0.141787	0.183999
CDK4	IKBKE	NA	NA	0.200379	0.475469	ST	ST	0.727283	0	0.347121	0.141787	0.37842
CDK4	ILK	NA	NA	0.736131	0.808344	ST	Y	0.615129	0.383024	0.779631	0.141787	0.489516
CDK4	INSR	NA	NA	0.458803	0.713394	ST	Y	0.6219	NA	0.537378	0.141787	0.271269
CDK4	INSRR	NA	NA	0.187715	0.246267	ST	Y	0.654898	NA	NA	0.141787	0.555317
CDK4	IRAK1	NA	NA	0.0195602	0.76435	ST	ST	0.764167	0.626727	0.587692	0.141787	0.188436
CDK4	IRAK2	NA	NA	0.0566989	0.505425	ST	ST	0.699618	1	0.387172	0.141787	0.403934
CDK4	IRAK3	NA	NA	0.425953	0.737457	ST	ST	0.686141	1	0.247606	0.141787	0.632836
[truncated: 17,193,291 more chars]
