## Supplementary material for "Proteome-wide inference of protein kinase regulatory circuits": Table S4 (part 1 of 3)

### Sheet: merged-predictor
Table S4: Posterior probabilities assigned to each candidate kinase-kinase regulatory relationship
Transducing_kinase	Substrate_kinase	Mean_posterior_probability_of_regulation	Median_posterior_probability_of_regulation	SD_posterior_probability_of_regulation	Mean_posterior_probability_of_sign_prediction	SD_posterior_probability_of_sign_prediction
AAK1	AAK1	NA	NA	NA	NA	NA
AAK1	AATK	0.0042758	0.00426882	0.000758126	NA	NA
AAK1	ABL1	0.0353422	0.0358264	0.00767428	0.473407	0.0720041
AAK1	ABL2	0.0619348	0.0613092	0.0113223	0.47488	0.0682779
AAK1	ACVR1	0.00256994	0.00246571	0.000536425	NA	NA
AAK1	ACVR1B	0.00187546	0.00182754	0.000347589	NA	NA
AAK1	ACVR1C	0.000481399	0.000472959	0.000137323	NA	NA
AAK1	ACVR2A	0.00219178	0.00217019	0.000352978	NA	NA
AAK1	ACVR2B	0.00295609	0.00288525	0.000537841	NA	NA
AAK1	ACVRL1	0.0234449	0.0228345	0.00447408	0.473307	0.0714129
AAK1	ADCK1	0.00108309	0.000978306	0.000439806	NA	NA
AAK1	ADCK2	0.000837579	0.000756569	0.000309819	NA	NA
AAK1	ADCK5	0.000244478	0.000207789	0.000119814	NA	NA
AAK1	AKT1	0.135044	0.134006	0.0242889	0.508844	0.0521062
AAK1	AKT2	0.0640329	0.0631252	0.010945	0.511896	0.0584683
AAK1	AKT3	0.0200235	0.0194994	0.00398317	0.486655	0.0617015
AAK1	ALK	0.00317437	0.00314025	0.000663007	NA	NA
AAK1	ALPK1	0.0149335	0.0145002	0.00327112	0.485557	0.0614393
AAK1	ALPK2	0.00112918	0.00108591	0.00032432	NA	NA
AAK1	ALPK3	0.0131479	0.0127957	0.00272567	0.485711	0.0535643
AAK1	AMHR2	0.00102758	0.000992407	0.000291463	NA	NA
AAK1	ANKK1	0.00121418	0.00112333	0.000366401	NA	NA
AAK1	ARAF	0.113835	0.11256	0.0224419	0.483678	0.0523368
AAK1	ATM	0.0118672	0.0115199	0.00234486	0.490126	0.0605261
AAK1	ATR	0.0167053	0.0165375	0.00360408	0.48664	0.0621982
AAK1	AURKA	0.00118488	0.00115466	0.000298798	NA	NA
AAK1	AURKB	0.00829835	0.00821415	0.00164825	0.499856	0.0598399
AAK1	AURKC	0.000574083	0.000549814	0.000166144	NA	NA
AAK1	AXL	0.0241526	0.0243917	0.00469903	0.474619	0.0699315
AAK1	BCKDK	0.0177657	0.0168577	0.00468555	0.494533	0.0680596
AAK1	BLK	0.00262999	0.00259101	0.00049911	NA	NA
AAK1	BMP2K	0.026084	0.0254	0.00630189	0.489868	0.0519918
AAK1	BMPR1A	0.00536376	0.00515551	0.00100584	NA	NA
AAK1	BMPR1B	0.00426163	0.00414757	0.000737115	NA	NA
AAK1	BMPR2	0.0383459	0.0366495	0.00829468	0.4894	0.0513167
AAK1	BMX	0.00192147	0.00188926	0.000556449	0.474394	0.0723888
AAK1	BRAF	0.121862	0.120584	0.024364	0.454872	0.0539279
AAK1	BRSK1	0.00237349	0.00235144	0.000678378	0.494869	0.0590887
AAK1	BRSK2	0.000392226	0.000369335	0.00012084	NA	NA
AAK1	BTK	0.0352819	0.0352335	0.00763568	0.485824	0.0667449
AAK1	BUB1	0.0179185	0.016989	0.0056323	0.497585	0.0546361
AAK1	BUB1B	0.0296253	0.0291327	0.00669403	0.49187	0.0514126
AAK1	CAMK1	0.0193594	0.0193528	0.00323756	0.498509	0.0598711
AAK1	CAMK1D	0.00246045	0.00246024	0.00042168	NA	NA
AAK1	CAMK1G	0.00299601	0.00291415	0.000618982	NA	NA
AAK1	CAMK2A	0.000279735	0.000261298	7.98921e-05	NA	NA
AAK1	CAMK2B	0.00191801	0.00191066	0.000572255	0.494869	0.0590887
AAK1	CAMK2D	0.0342057	0.0335677	0.00777364	0.505857	0.0518239
AAK1	CAMK2G	0.00226576	0.00227008	0.000349857	NA	NA
AAK1	CAMK4	0.00992327	0.00957797	0.00188583	0.48355	0.0536226
AAK1	CAMKK1	0.0153134	0.0149443	0.00307468	0.498509	0.0598711
AAK1	CAMKK2	0.0532551	0.052649	0.0112448	0.498987	0.0534228
AAK1	CAMKV	0.000232846	0.000223412	6.98806e-05	NA	NA
AAK1	CASK	0.019805	0.0193183	0.00433055	0.499405	0.0598067
AAK1	CDC42BPA	0.0112132	0.0109494	0.00211684	0.486188	0.0548719
AAK1	CDC42BPB	0.0743323	0.075389	0.0133525	0.467722	0.0513251
AAK1	CDC42BPG	0.0158838	0.0151847	0.0038201	0.474263	0.0487641
AAK1	CDC7	0.0042018	0.00402439	0.000814009	NA	NA
AAK1	CDK1	0.0320527	0.0313889	0.00668583	0.462919	0.0514419
AAK1	CDK10	0.0385417	0.0378731	0.00690076	0.51232	0.0584939
AAK1	CDK11A	0.00197929	0.00194364	0.000372336	NA	NA
AAK1	CDK11B	0.00218376	0.00216025	0.00040216	NA	NA
AAK1	CDK12	0.0427509	0.0428011	0.00936255	0.504513	0.0514597
AAK1	CDK13	0.0742335	0.07311	0.0144115	0.506042	0.051918
AAK1	CDK14	0.00767646	0.00752198	0.00148708	NA	NA
AAK1	CDK15	0.000449601	0.000396985	0.000177802	NA	NA
AAK1	CDK16	0.026414	0.0252268	0.00622223	0.496141	0.0597671
AAK1	CDK17	0.102858	0.101025	0.0179411	0.502986	0.0570444
AAK1	CDK18	0.00192348	0.0018838	0.000346967	NA	NA
AAK1	CDK19	0.00736805	0.00726874	0.00151923	0.484431	0.0583082
AAK1	CDK2	0.0282854	0.0279321	0.00575542	0.494869	0.0590887
AAK1	CDK20	0.00448464	0.0044368	0.000738993	NA	NA
AAK1	CDK3	0.00232825	0.00230429	0.000466547	NA	NA
AAK1	CDK4	0.00628199	0.00617399	0.00110547	NA	NA
AAK1	CDK5	0.0195559	0.0190813	0.00389896	0.486188	0.0548719
AAK1	CDK6	0.00244026	0.00239958	0.000408756	NA	NA
AAK1	CDK7	0.0486482	0.0486212	0.00932002	0.505687	0.0548591
AAK1	CDK8	0.00243073	0.00241287	0.000388242	NA	NA
AAK1	CDK9	0.0684397	0.0696859	0.010657	0.473158	0.0579163
AAK1	CDKL1	0.00298667	0.00288319	0.000489062	NA	NA
AAK1	CDKL2	0.0012806	0.00112427	0.000476878	NA	NA
AAK1	CDKL3	0.00101145	0.000982895	0.000271695	NA	NA
AAK1	CDKL4	0.000562102	0.00054647	0.000133912	NA	NA
AAK1	CDKL5	0.0264994	0.027161	0.00526287	0.498509	0.0598711
AAK1	CHEK1	0.0101104	0.0101411	0.00212145	0.499244	0.0599981
AAK1	CHEK2	0.00458612	0.00459186	0.000886471	NA	NA
AAK1	CHUK	0.0159675	0.0158346	0.00300293	NA	NA
AAK1	CIT	0.00432135	0.00412706	0.00107602	0.585094	0.037772
AAK1	CLK1	0.00495172	0.00487797	0.000882421	NA	NA
AAK1	CLK2	0.0539616	0.0547182	0.00881473	0.473407	0.0577263
AAK1	CLK3	0.0303648	0.0290734	0.00729236	0.494364	0.0508798
AAK1	CLK4	0.0429672	0.042047	0.0075637	0.498728	0.0593151
AAK1	COQ8A	2.3681e-05	1.81969e-05	1.71494e-05	NA	NA
AAK1	COQ8B	0.000461202	0.000428367	0.000203558	NA	NA
AAK1	CSF1R	0.00518058	0.00503744	0.000938856	NA	NA
AAK1	CSK	0.0027365	0.00266757	0.000496136	NA	NA
AAK1	CSNK1A1	0.00839426	0.00821394	0.00167053	NA	NA
AAK1	CSNK1A1L	0.000314933	0.000296306	9.12328e-05	NA	NA
AAK1	CSNK1D	0.0652731	0.0641062	0.0138472	0.470235	0.0499767
AAK1	CSNK1E	0.03335	0.0321152	0.00570334	0.476521	0.0565877
AAK1	CSNK1G1	0.00067424	0.000642492	0.000199745	NA	NA
AAK1	CSNK1G2	0.00245667	0.00242379	0.000416714	NA	NA
AAK1	CSNK1G3	0.00897333	0.00875624	0.00168624	NA	NA
AAK1	CSNK2A1	0.00294799	0.00284665	0.000565061	NA	NA
AAK1	CSNK2A2	0.00875602	0.00858706	0.00223105	0.486358	0.0616927
AAK1	CSNK2A3	0.00177197	0.00171927	0.000315626	NA	NA
AAK1	DAPK1	0.0265235	0.0258263	0.00500832	0.498509	0.0598711
AAK1	DAPK2	0.0107247	0.0106557	0.00211298	0.498509	0.0598711
AAK1	DAPK3	0.0224478	0.0224272	0.00437948	0.500699	0.0597444
AAK1	DCLK1	0.0100231	0.00992903	0.00231317	0.512115	0.0588587
AAK1	DCLK2	0.00141885	0.00135239	0.000359094	0.485748	0.0546686
AAK1	DCLK3	0.000483598	0.000447707	0.000139724	NA	NA
AAK1	DDR1	0.00278047	0.00275552	0.000541804	NA	NA
AAK1	DDR2	0.00416762	0.00410616	0.000763704	NA	NA
AAK1	DMPK	0.00189329	0.00184688	0.000324388	NA	NA
AAK1	DSTYK	0.0362982	0.0362317	0.00701931	0.475544	0.0696838
AAK1	DYRK1A	0.0516311	0.049797	0.00991187	0.511786	0.0584242
AAK1	DYRK1B	0.0406001	0.0405517	0.00913699	0.502247	0.0539353
AAK1	DYRK2	0.00761955	0.00726833	0.00181344	0.486415	0.0620084
AAK1	DYRK3	0.000539051	0.000496805	0.000171561	NA	NA
AAK1	DYRK4	0.00489001	0.00451456	0.00154343	0.48664	0.0621982
AAK1	EEF2K	0.00468445	0.00439505	0.001433	0.585281	0.0385071
AAK1	EGFR	0.0451277	0.0441791	0.0101984	0.487659	0.0670889
AAK1	EIF2AK1	0.00295481	0.00293576	0.000549547	NA	NA
AAK1	EIF2AK2	0.0486382	0.0482838	0.0102449	0.473289	0.049166
AAK1	EIF2AK3	0.0198609	0.0200022	0.00462108	0.484669	0.0481137
AAK1	EIF2AK4	0.0212294	0.0210264	0.00416215	0.500699	0.0597444
AAK1	EPHA1	0.00213731	0.00211135	0.000558078	0.475167	0.0696677
AAK1	EPHA10	0.00313986	0.00316281	0.000644071	NA	NA
AAK1	EPHA2	0.0132248	0.0127788	0.00297291	0.476261	0.070174
AAK1	EPHA3	0.00415836	0.00407516	0.000708238	NA	NA
AAK1	EPHA4	0.00540972	0.00530806	0.00103891	NA	NA
AAK1	EPHA5	0.00102172	0.000962907	0.000286253	NA	NA
AAK1	EPHA6	0.00358845	0.00351674	0.00075567	NA	NA
AAK1	EPHA7	0.000683104	0.000644719	0.000189824	NA	NA
AAK1	EPHA8	0.00232973	0.00221695	0.000519318	NA	NA
AAK1	EPHB1	0.00397478	0.00394413	0.000767585	NA	NA
AAK1	EPHB2	0.014845	0.0145715	0.00279275	0.496027	0.0672423
AAK1	EPHB3	0.00270214	0.00264346	0.000521628	NA	NA
AAK1	EPHB4	0.0325788	0.0318178	0.00683904	0.47059	0.0686475
AAK1	EPHB6	0.00485733	0.00480957	0.00086202	NA	NA
AAK1	ERBB2	0.0652506	0.065646	0.0155974	0.479283	0.053644
AAK1	ERBB3	0.0459934	0.0461451	0.0109758	0.469196	0.0549267
AAK1	ERBB4	0.0236957	0.0238155	0.00487391	0.476199	0.0696645
AAK1	ERN1	0.0267568	0.0260387	0.00544559	0.510882	0.0582852
AAK1	ERN2	0.00134641	0.00132734	0.000237749	NA	NA
AAK1	FASTK	0.000370172	0.000326532	0.000140712	NA	NA
AAK1	FER	0.0256602	0.0252236	0.00478319	0.478063	0.0700924
AAK1	FES	0.0292961	0.0292522	0.00656671	0.47174	0.067805
AAK1	FGFR1	0.00544638	0.00527806	0.000988267	NA	NA
AAK1	FGFR2	0.00445068	0.00433565	0.000839944	NA	NA
AAK1	FGFR3	0.000394901	0.000371192	0.000118879	NA	NA
AAK1	FGFR4	0.0133486	0.0131871	0.00282389	0.4782	0.0700453
AAK1	FGR	0.0357638	0.035777	0.00772309	0.481882	0.0686942
AAK1	FLT1	0.00712388	0.00702047	0.00187726	0.476261	0.070174
AAK1	FLT3	0.00252958	0.00245118	0.00043556	NA	NA
AAK1	FLT4	0.00746808	0.00727375	0.00140777	NA	NA
AAK1	FRK	0.00878318	0.00852703	0.00183102	0.473227	0.0713898
AAK1	FYN	0.035904	0.035088	0.00756898	0.476199	0.0696645
AAK1	GAK	0.017952	0.0177067	0.00379799	0.499244	0.0599981
AAK1	GRK1	0.000331334	0.000319298	9.4966e-05	NA	NA
AAK1	GRK2	0.0132659	0.0131586	0.00273604	0.481031	0.0484282
AAK1	GRK3	0.0107244	0.0102953	0.00208795	0.486178	0.0546821
AAK1	GRK4	0.00088977	0.000863066	0.000231465	NA	NA
AAK1	GRK5	0.00520694	0.00504248	0.00134377	0.584085	0.0382591
AAK1	GRK6	0.0243947	0.0238527	0.00459214	0.474146	0.0579055
AAK1	GRK7	0.00194662	0.00193786	0.00034111	NA	NA
AAK1	GSG2	0.000673707	0.000614651	0.000265083	NA	NA
AAK1	GSK3A	0.0591863	0.059587	0.00956908	0.509819	0.0585345
AAK1	GSK3B	0.136063	0.133448	0.0226186	0.468318	0.0513901
AAK1	HCK	0.0141021	0.0140444	0.00300282	0.47357	0.0720628
AAK1	HIPK1	0.0354872	0.03472	0.00594628	0.510587	0.0585428
AAK1	HIPK2	0.00324831	0.00318492	0.000600332	NA	NA
AAK1	HIPK3	0.0266264	0.0261683	0.00505216	0.48664	0.0621982
AAK1	HIPK4	0.000225199	0.000212031	6.93584e-05	NA	NA
AAK1	HUNK	0.00202053	0.00201127	0.000358421	NA	NA
AAK1	ICK	0.0181898	0.0176036	0.00376895	0.499856	0.0598399
AAK1	IGF1R	0.0266614	0.026247	0.0046729	0.475167	0.0696677
AAK1	IKBKB	0.0444635	0.0439668	0.00769252	0.485561	0.0534332
AAK1	IKBKE	0.00128314	0.00125927	0.000258806	NA	NA
AAK1	ILK	0.0418521	0.0416044	0.0075906	0.48273	0.0705391
AAK1	INSR	0.00421569	0.00409647	0.000839916	NA	NA
AAK1	INSRR	0.00420643	0.00417936	0.000795179	NA	NA
AAK1	IRAK1	0.00845741	0.00811682	0.00175272	0.486693	0.0608588
AAK1	IRAK2	0.00551493	0.00537173	0.00109587	0.486358	0.0616927
AAK1	IRAK3	0.0151544	0.0147654	0.00304294	0.485561	0.0534332
AAK1	IRAK4	0.0580975	0.0584388	0.0127992	0.48253	0.0707358
AAK1	ITK	0.00270655	0.0026751	0.000490916	NA	NA
AAK1	JAK1	0.0227575	0.0223948	0.00485532	NA	NA
AAK1	JAK2	0.0917661	0.0913012	0.0177184	0.492161	0.0676532
AAK1	JAK3	0.0272538	0.0273717	0.00547322	0.471117	0.0679068
AAK1	KALRN	0.000740546	0.000668367	0.000251067	NA	NA
AAK1	KDR	0.00949175	0.00896189	0.00191114	NA	NA
AAK1	KIT	0.0179053	0.0174811	0.00387856	0.474569	0.0684214
AAK1	KSR1	0.0440535	0.0429315	0.00859191	0.480674	0.0677865
AAK1	KSR2	0.00343254	0.00331525	0.000737369	NA	NA
AAK1	LATS1	0.0615587	0.0621406	0.0124669	0.505177	0.0542151
AAK1	LATS2	0.0117897	0.011224	0.00306927	0.480919	0.0506724
AAK1	LCK	0.024622	0.0244584	0.00509902	0.483257	0.0665749
AAK1	LIMK1	0.0437807	0.0437156	0.00830746	0.482119	0.0703829
AAK1	LIMK2	0.0206332	0.0203501	0.0040855	0.48267	0.0707483
AAK1	LMTK2	0.0160658	0.0160532	0.00338542	0.476182	0.0696216
AAK1	LMTK3	0.00101317	0.000967517	0.000287965	NA	NA
AAK1	LRRK1	0.00544553	0.00536907	0.00119173	0.485468	0.0598236
AAK1	LRRK2	0.00352309	0.00349176	0.000980587	0.486655	0.0617015
AAK1	LTK	0.00264552	0.00264054	0.000461355	NA	NA
AAK1	LYN	0.035814	0.0364258	0.00667938	0.480711	0.068104
AAK1	MAK	0.00236863	0.0023485	0.000445906	NA	NA
AAK1	MAP2K1	0.0938076	0.0930586	0.0177899	0.462777	0.0513843
AAK1	MAP2K2	0.0351966	0.0346609	0.00865338	0.512632	0.0519508
AAK1	MAP2K3	0.0050444	0.00497235	0.00134091	0.584388	0.039174
AAK1	MAP2K4	0.0839858	0.0823004	0.01559	0.505708	0.055814
AAK1	MAP2K5	0.0160055	0.0157998	0.00294443	0.499244	0.0599981
AAK1	MAP2K6	0.0205577	0.0197477	0.00388699	0.512246	0.0584921
AAK1	MAP2K7	0.0340901	0.0337386	0.00778474	0.468097	0.0510263
AAK1	MAP3K1	0.0159028	0.0153627	0.00308864	0.499477	0.0598782
AAK1	MAP3K10	0.00419358	0.0042557	0.000987051	0.473833	0.0726148
AAK1	MAP3K11	0.108534	0.107643	0.0212215	0.468879	0.0498351
AAK1	MAP3K12	0.0138283	0.0133924	0.0026633	NA	NA
AAK1	MAP3K13	0.0105286	0.0101582	0.00214172	NA	NA
AAK1	MAP3K14	0.00185631	0.00180189	0.000350837	NA	NA
AAK1	MAP3K15	0.00028867	0.000273551	8.10347e-05	NA	NA
AAK1	MAP3K19	0.000333582	0.000311547	0.000102092	NA	NA
AAK1	MAP3K2	0.0482027	0.0474028	0.0104037	0.495002	0.0528174
AAK1	MAP3K20	0.0141271	0.0134429	0.0035906	0.56882	0.0551553
AAK1	MAP3K21	0.00246685	0.00243251	0.00043909	NA	NA
AAK1	MAP3K3	0.018441	0.0183156	0.00358907	0.485826	0.061176
AAK1	MAP3K4	0.0284045	0.0278584	0.0051989	0.499405	0.0598067
AAK1	MAP3K5	0.0334699	0.0334046	0.00589101	0.474867	0.0574711
AAK1	MAP3K6	0.0173491	0.0168486	0.00339379	0.476996	0.0566389
AAK1	MAP3K7	0.15501	0.15223	0.0298654	0.459093	0.0496602
AAK1	MAP3K8	0.0204678	0.0202807	0.00394785	0.499856	0.0598399
AAK1	MAP3K9	0.0132635	0.0127832	0.00233757	0.499605	0.0598965
AAK1	MAP4K1	0.0400116	0.0389453	0.00790577	0.51617	0.0583291
AAK1	MAP4K2	0.046747	0.0448187	0.00841716	0.516141	0.0583722
AAK1	MAP4K3	0.0428492	0.0413929	0.00899506	0.493319	0.0513848
AAK1	MAP4K4	0.00269903	0.00268556	0.000440104	NA	NA
AAK1	MAP4K5	0.0041738	0.00404348	0.000720136	NA	NA
AAK1	MAPK1	0.109517	0.109414	0.0192389	0.509186	0.055216
AAK1	MAPK10	0.00522305	0.00499272	0.00109026	NA	NA
AAK1	MAPK11	0.0766175	0.073474	0.0125088	0.5138	0.0584973
AAK1	MAPK12	0.00580175	0.00570411	0.00136859	0.487958	0.0613389
AAK1	MAPK13	0.0165199	0.0159517	0.00348821	0.497673	0.0590924
AAK1	MAPK14	0.0564977	0.056034	0.00946972	0.51232	0.0584939
AAK1	MAPK15	0.000966802	0.000904653	0.000307616	NA	NA
AAK1	MAPK3	0.0816561	0.0825343	0.0162938	0.508035	0.0550137
AAK1	MAPK4	0.0156611	0.015328	0.00305486	0.499983	0.0594774
AAK1	MAPK6	0.0193317	0.0187901	0.00402156	0.506933	0.0585982
AAK1	MAPK7	0.0197741	0.0193465	0.00401581	0.500239	0.059714
AAK1	MAPK8	0.0485924	0.0478764	0.0088842	0.51232	0.0584939
AAK1	MAPK9	0.107227	0.105618	0.0178992	0.516116	0.0584294
AAK1	MAPKAPK2	0.0395058	0.0393863	0.00772918	0.511896	0.0584683
AAK1	MAPKAPK3	0.0191438	0.0184233	0.00446082	0.51232	0.0584939
AAK1	MAPKAPK5	0.0643545	0.0638457	0.0102477	0.512239	0.0585035
AAK1	MARK1	0.0365981	0.0362385	0.00644491	0.50071	0.0588663
AAK1	MARK2	0.037349	0.037392	0.00847351	0.49903	0.0509495
AAK1	MARK3	0.0949334	0.0961184	0.0181611	0.494799	0.0500959
AAK1	MARK4	0.0310343	0.0306912	0.00627409	0.495252	0.0528091
AAK1	MAST1	0.000699782	0.0006758	0.000223803	0.486473	0.0620788
AAK1	MAST2	0.0322329	0.0317654	0.00716356	0.49577	0.053827
AAK1	MAST3	0.0142689	0.013877	0.00437962	0.46189	0.0528652
AAK1	MAST4	0.0121609	0.0119834	0.00297874	0.480438	0.0476824
AAK1	MASTL	0.0831079	0.0832749	0.0157359	0.511099	0.0546178
AAK1	MATK	0.0173329	0.0172423	0.003394	0.4761	0.0690345
AAK1	MELK	0.0200579	0.0196632	0.00535726	0.504435	0.0529745
AAK1	MERTK	0.0121964	0.0121001	0.00245797	NA	NA
AAK1	MET	0.0109862	0.0107406	0.00215834	0.473894	0.0726284
AAK1	MINK1	0.0265398	0.0262068	0.0063174	0.490906	0.053029
AAK1	MKNK1	0.0340237	0.0330195	0.00665336	0.477738	0.0561336
AAK1	MKNK2	0.00569476	0.0055768	0.00124871	0.485197	0.0533994
AAK1	MLKL	0.0243386	0.0244433	0.00543153	0.482723	0.0702757
AAK1	MOK	0.00261788	0.00253024	0.000598318	NA	NA
AAK1	MOS	0.000159739	0.000145918	5.86734e-05	NA	NA
AAK1	MST1R	0.0088042	0.0085649	0.00170242	0.472983	0.0715231
AAK1	MTOR	0.0447038	0.0442367	0.00777038	0.476996	0.0566389
AAK1	MUSK	0.00204224	0.00201522	0.000456927	NA	NA
AAK1	MYLK	0.0266471	0.0262688	0.00543323	0.475984	0.0567746
AAK1	MYLK2	0.000904143	0.000876144	0.000264144	0.486358	0.0616927
AAK1	MYLK3	0.000414604	0.000413281	0.000117234	NA	NA
AAK1	MYLK4	0.000569583	0.000528285	0.000183562	NA	NA
AAK1	MYO3A	0.000264638	0.000253309	7.44222e-05	NA	NA
AAK1	MYO3B	0.00245658	0.002427	0.000457212	NA	NA
AAK1	NEK1	0.00623215	0.00615846	0.00114301	NA	NA
AAK1	NEK10	0.000306161	0.000266521	0.000140683	NA	NA
AAK1	NEK11	0.00352689	0.00347299	0.000646869	NA	NA
AAK1	NEK2	0.000196001	0.00018429	5.82314e-05	NA	NA
AAK1	NEK3	0.00203847	0.00201938	0.000341439	NA	NA
AAK1	NEK4	0.0334967	0.0331365	0.0087831	0.473916	0.0492381
AAK1	NEK5	0.003279	0.00318222	0.000740638	NA	NA
AAK1	NEK6	0.00507711	0.0049628	0.00087948	NA	NA
AAK1	NEK7	0.0191024	0.0187586	0.00412275	0.494869	0.0590887
AAK1	NEK8	0.00368193	0.00358752	0.000724755	NA	NA
AAK1	NEK9	0.0436538	0.0432688	0.0092444	0.499352	0.0504397
AAK1	NIM1K	0.000573532	0.000547912	0.000171457	NA	NA
AAK1	NLK	0.022533	0.0222983	0.00403605	0.487577	0.0615214
AAK1	NRBP1	0.0825788	0.0838708	0.0164746	0.469348	0.0693094
AAK1	NRBP2	0.00237933	0.00239222	0.000362361	NA	NA
AAK1	NRK	0.00248948	0.00244904	0.000454879	NA	NA
AAK1	NTRK1	0.000778846	0.000750336	0.000199811	NA	NA
AAK1	NTRK2	0.00172034	0.0016235	0.0004799	NA	NA
AAK1	NTRK3	0.00578422	0.00568019	0.00108535	NA	NA
AAK1	NUAK1	0.0153208	0.0151449	0.0032737	0.485929	0.0541893
AAK1	NUAK2	0.00118739	0.00116122	0.000272877	NA	NA
AAK1	OBSCN	0.000206708	0.000199073	6.01777e-05	NA	NA
AAK1	OXSR1	0.0536896	0.0531522	0.0114558	0.502161	0.053815
AAK1	PAK1	0.0773826	0.0777843	0.0138031	0.46685	0.0517188
AAK1	PAK2	0.0654065	0.0646689	0.0137701	0.505278	0.0530948
AAK1	PAK3	0.00242816	0.00241604	0.000443234	NA	NA
AAK1	PAK4	0.060543	0.0597359	0.0133222	0.464505	0.051885
AAK1	PAK5	0.000201514	0.000185055	6.34628e-05	NA	NA
AAK1	PAK6	0.0167622	0.0166534	0.00304147	0.504193	0.0581963
AAK1	PAN3	0.0224457	0.0218384	0.00557076	0.519671	0.0626069
AAK1	PASK	0.00495275	0.00508567	0.00115648	0.585281	0.0385071
AAK1	PBK	0.00935444	0.00905653	0.00340858	0.500593	0.0537216
AAK1	PDGFRA	0.0396758	0.0393367	0.00832576	0.470186	0.0688375
AAK1	PDGFRB	0.0412386	0.0409977	0.0082275	0.471473	0.06785
AAK1	PDIK1L	0.00653245	0.00623964	0.00130354	0.48624	0.0613225
AAK1	PDK1	0.00030711	0.00027057	0.000114607	NA	NA
AAK1	PDK2	0.000255664	0.00022383	0.000116918	NA	NA
AAK1	PDK3	0.00036984	0.000333607	0.000156789	NA	NA
AAK1	PDK4	0.000175601	0.000152981	7.99417e-05	NA	NA
AAK1	PDPK1	0.0539215	0.0523486	0.0104947	0.497082	0.0533924
AAK1	PDPK2P	0.00461704	0.00411826	0.00179123	NA	NA
AAK1	PEAK1	0.00458637	0.00440871	0.00128424	0.585094	0.037772
AAK1	PHKG1	0.000201359	0.000186503	5.80663e-05	NA	NA
AAK1	PHKG2	0.00296685	0.00267481	0.00101374	0.485431	0.0598214
AAK1	PIK3CA	0.00420049	0.00401834	0.000849026	NA	NA
AAK1	PIK3CG	0.00197151	0.00190599	0.000335292	NA	NA
AAK1	PIK3R4	0.0273872	0.0272933	0.005312	0.499605	0.0598965
AAK1	PIM1	0.00120956	0.00118771	0.00024533	NA	NA
AAK1	PIM2	0.00127257	0.00122393	0.000278477	NA	NA
AAK1	PIM3	0.00190497	0.00186472	0.000358418	NA	NA
AAK1	PINK1	0.00197253	0.00196485	0.000334757	NA	NA
AAK1	PKDCC	0.000146007	0.000128949	7.4473e-05	NA	NA
AAK1	PKMYT1	0.0121781	0.0118638	0.0025674	0.476521	0.0565877
AAK1	PKN1	0.0142407	0.0141245	0.00312399	0.48664	0.0621982
AAK1	PKN2	0.0969924	0.0978578	0.0172736	0.491172	0.0527656
AAK1	PKN3	0.0136771	0.0140403	0.00281904	0.503576	0.058499
AAK1	PLK1	0.00936757	0.00913938	0.00174235	0.499244	0.0599981
AAK1	PLK2	0.00188599	0.0018518	0.000349209	NA	NA
AAK1	PLK3	0.0023444	0.0023821	0.000387956	NA	NA
AAK1	PLK4	0.00169391	0.00159894	0.000671555	0.487415	0.0613899
AAK1	PLK5	0.000239258	0.000207651	0.000113349	NA	NA
AAK1	PNCK	0.00235789	0.00231079	0.000440229	NA	NA
AAK1	POMK	0.0179255	0.0173749	0.00364766	NA	NA
AAK1	PRAG1	0.00203085	0.00199396	0.000348553	NA	NA
AAK1	PRKAA1	0.00978223	0.00949898	0.00216089	0.485517	0.0615986
AAK1	PRKAA2	0.0136872	0.0131628	0.00254686	0.499244	0.0599981
AAK1	PRKACA	0.0204647	0.0199749	0.00448321	0.491467	0.0524218
AAK1	PRKACB	0.000768554	0.00072235	0.000270693	NA	NA
AAK1	PRKACG	0.000182804	0.00017192	5.52648e-05	NA	NA
AAK1	PRKCA	0.0146756	0.0143436	0.0024844	0.500036	0.0597275
AAK1	PRKCB	0.0291837	0.0295222	0.00514612	0.509819	0.0585345
AAK1	PRKCD	0.102465	0.101552	0.01902	0.517831	0.0557329
AAK1	PRKCE	0.0337191	0.0329463	0.00623907	0.498509	0.0598711
AAK1	PRKCG	0.000198025	0.000184416	6.18485e-05	NA	NA
AAK1	PRKCH	0.0109716	0.0105044	0.00228778	0.499244	0.0599981
AAK1	PRKCI	0.0186633	0.0186264	0.00414262	0.48928	0.0510302
AAK1	PRKCQ	0.0175482	0.0170158	0.00348466	0.504309	0.0582939
AAK1	PRKCZ	0.0159119	0.0155197	0.00282501	0.497673	0.0590924
AAK1	PRKD1	0.0187935	0.0185588	0.00330008	0.499856	0.0598399
AAK1	PRKD2	0.0207039	0.02068	0.00415966	0.506933	0.0585982
AAK1	PRKD3	0.0589721	0.0594631	0.010033	0.473158	0.0579163
AAK1	PRKDC	0.00528143	0.00516562	0.000918053	NA	NA
AAK1	PRKG1	0.00253877	0.00255591	0.000482199	NA	NA
AAK1	PRKG2	0.00383965	0.00385101	0.000747113	0.484725	0.0588737
AAK1	PRKX	0.0304487	0.0306903	0.00592039	0.510882	0.0582852
AAK1	PRKY	0.00260333	0.00243117	0.00107397	NA	NA
AAK1	PRPF4B	0.0873121	0.0869336	0.0165117	0.506683	0.0548453
AAK1	PSKH1	0.00209774	0.00208531	0.000372111	NA	NA
AAK1	PSKH2	0.00176369	0.00168661	0.000419098	NA	NA
AAK1	PTK2	0.180342	0.17952	0.0330414	0.478918	0.0518673
AAK1	PTK2B	0.0319723	0.031868	0.00616391	0.470999	0.06862
AAK1	PTK6	0.00993761	0.0095794	0.00204614	0.475613	0.0703876
AAK1	PTK7	0.00514818	0.00500947	0.000892405	NA	NA
AAK1	PXK	0.00496895	0.00480976	0.00106132	NA	NA
AAK1	RAF1	0.102559	0.103931	0.0230708	0.45794	0.0581888
AAK1	RET	0.00426828	0.00418612	0.00122089	0.473052	0.0724477
AAK1	RIOK1	0.0022981	0.00213409	0.000807276	0.490021	0.061547
AAK1	RIOK2	0.0102649	0.0100794	0.0032675	0.498226	0.0536059
AAK1	RIOK3	0.00226462	0.00202156	0.000975715	0.498165	0.0532006
AAK1	RIPK1	0.0962848	0.0968949	0.0185446	0.482723	0.0702757
AAK1	RIPK2	0.0978722	0.0975933	0.0198749	0.458664	0.0580904
AAK1	RIPK3	0.0111991	0.0109709	0.00252336	0.50071	0.0588663
AAK1	RIPK4	0.00106018	0.00100033	0.000261699	NA	NA
AAK1	RNASEL	0.00911447	0.00882616	0.00178116	NA	NA
AAK1	ROCK1	0.00305093	0.00301306	0.000629135	NA	NA
AAK1	ROCK2	0.0288532	0.0282061	0.00652839	0.492858	0.0540731
AAK1	ROR1	0.00158682	0.00149537	0.000466319	NA	NA
AAK1	ROR2	0.0378282	0.037905	0.00750461	0.482895	0.0697889
AAK1	ROS1	0.00261926	0.00257129	0.00053254	NA	NA
AAK1	RPS6KA1	0.00175766	0.00174681	0.000336507	NA	NA
AAK1	RPS6KA2	0.00498713	0.00500465	0.000860902	NA	NA
AAK1	RPS6KA3	0.0521958	0.0513423	0.00822185	0.51481	0.0586123
AAK1	RPS6KA4	0.0264181	0.0262664	0.00504431	0.511786	0.0584242
AAK1	RPS6KA5	0.00492565	0.00490556	0.000851724	NA	NA
AAK1	RPS6KA6	0.0201531	0.0197819	0.00355928	0.486358	0.0616927
AAK1	RPS6KB1	0.0255332	0.0249469	0.00549433	0.585539	0.0381971
AAK1	RPS6KB2	0.0102606	0.010166	0.00226191	0.485367	0.0533028
AAK1	RPS6KC1	0.031208	0.0308301	0.00533613	0.500682	0.0588832
AAK1	RPS6KL1	0.00197717	0.00192107	0.000432637	NA	NA
AAK1	RYK	0.00604482	0.00589509	0.00104233	NA	NA
AAK1	SBK1	0.00259513	0.00257903	0.000463799	NA	NA
AAK1	SBK2	0.000172574	0.000164692	5.38049e-05	NA	NA
AAK1	SBK3	0.00020079	0.000191126	5.62095e-05	NA	NA
AAK1	SCYL1	0.0323922	0.0320444	0.00589788	0.485367	0.0533028
AAK1	SCYL2	0.0474247	0.0464384	0.0100718	0.47389	0.0490134
AAK1	SCYL3	0.00813625	0.00811414	0.00224029	0.480982	0.0488996
AAK1	SGK1	0.00114811	0.00111348	0.00030594	NA	NA
AAK1	SGK2	0.00114183	0.00108933	0.000244303	NA	NA
AAK1	SGK3	0.0068337	0.00673173	0.00126826	0.485552	0.0598769
AAK1	SGK494	0.00530308	0.00529632	0.000824112	NA	NA
AAK1	SIK1	0.0430709	0.0418148	0.0097665	0.508741	0.0536239
AAK1	SIK2	0.0314965	0.0310393	0.00663169	0.493601	0.0527888
AAK1	SIK3	0.0576665	0.0575074	0.0116112	0.49748	0.0533368
AAK1	SLK	0.0338705	0.0341122	0.00676436	0.505368	0.051554
AAK1	SMG1	0.0270525	0.0266966	0.00476605	0.499983	0.0594774
AAK1	SNRK	0.0375546	0.0371766	0.00694319	0.507545	0.0582649
AAK1	SPEG	0.0102634	0.00996298	0.00196434	0.483992	0.0532942
AAK1	SRC	0.0964917	0.0944546	0.0211479	0.455088	0.0588602
AAK1	SRMS	0.00260478	0.00255244	0.000425487	NA	NA
AAK1	SRPK1	0.0308343	0.0306751	0.00684659	0.505633	0.0526113
AAK1	SRPK2	0.00272742	0.00260468	0.000693119	NA	NA
AAK1	SRPK3	0.000911618	0.000811774	0.000365561	0.48624	0.0613225
AAK1	STK10	0.0260869	0.0263616	0.00535475	0.494818	0.0504357
AAK1	STK11	0.0322181	0.0308741	0.00704648	0.471689	0.0498613
AAK1	STK16	0.00506373	0.0049975	0.000929723	NA	NA
AAK1	STK17A	0.0116009	0.0115984	0.00252481	0.481279	0.0486625
AAK1	STK17B	0.00932341	0.00908764	0.00212389	0.486188	0.0548719
AAK1	STK24	0.0200319	0.0199659	0.00500672	0.493947	0.0529916
AAK1	STK25	0.00496216	0.00493822	0.000813065	NA	NA
AAK1	STK26	0.0500791	0.0505886	0.00963894	0.512789	0.0556978
AAK1	STK3	0.00370957	0.00362083	0.000697358	NA	NA
AAK1	STK31	0.000197177	0.000185248	5.93325e-05	NA	NA
AAK1	STK32A	0.00249496	0.00244694	0.000422404	NA	NA
AAK1	STK32B	0.00253809	0.00255866	0.00043221	NA	NA
AAK1	STK32C	0.0767242	0.0749908	0.012873	0.472255	0.0583114
AAK1	STK33	0.00340747	0.00333435	0.000616202	NA	NA
AAK1	STK35	0.00622558	0.00598195	0.00130918	0.486693	0.0608588
AAK1	STK36	0.00563346	0.00547328	0.00120895	NA	NA
AAK1	STK38	0.0657621	0.0652384	0.0135067	0.50429	0.0545845
AAK1	STK38L	0.0147559	0.0143164	0.00272125	0.499606	0.0598137
AAK1	STK39	0.0151796	0.0147591	0.00336985	0.494981	0.0523569
AAK1	STK4	0.0342605	0.0341231	0.00752721	0.505368	0.051554
AAK1	STK40	0.00169616	0.00166482	0.000381636	NA	NA
AAK1	STKLD1	0.000369502	0.000358038	9.70837e-05	NA	NA
AAK1	STRADA	0.0180721	0.0179605	0.00303702	0.486096	0.0548246
AAK1	STRADB	0.00124964	0.00121828	0.000253162	NA	NA
AAK1	STYK1	0.00267795	0.00264674	0.000448505	NA	NA
AAK1	SYK	0.029958	0.0298541	0.00627368	0.481324	0.0697314
AAK1	TAOK1	0.0298869	0.0288165	0.0052071	0.498509	0.0598711
AAK1	TAOK2	0.0361822	0.0353171	0.00721965	0.489765	0.0606193
AAK1	TAOK3	0.0891593	0.0863266	0.0159225	0.516568	0.0583268
AAK1	TBCK	0.0331827	0.0325848	0.00587956	0.486655	0.0617015
AAK1	TBK1	0.034191	0.0331293	0.00632298	0.507911	0.0582351
AAK1	TEC	0.00534391	0.00535684	0.000949158	NA	NA
AAK1	TEK	0.0367596	0.0363135	0.00673753	0.472581	0.0681366
AAK1	TESK1	0.0513508	0.0503701	0.00934179	0.469396	0.0693321
AAK1	TESK2	0.0191949	0.0190815	0.004065	0.471117	0.0679068
AAK1	TEX14	0.000929477	0.000899657	0.000240069	NA	NA
AAK1	TGFBR1	0.00294681	0.00292408	0.000538661	NA	NA
AAK1	TGFBR2	0.00684911	0.00679319	0.00129474	NA	NA
AAK1	TIE1	0.0074219	0.00722343	0.00143487	NA	NA
AAK1	TLK1	0.0236338	0.0235625	0.00525859	0.478444	0.0456192
AAK1	TLK2	0.0783965	0.077865	0.0138009	0.470235	0.0499767
AAK1	TNIK	0.011721	0.0117126	0.00232143	0.50071	0.0588663
AAK1	TNK1	0.00295984	0.00297405	0.000511747	NA	NA
AAK1	TNK2	0.0306141	0.0306758	0.00639659	0.48303	0.0706668
AAK1	TNNI3K	0.00107547	0.00101652	0.000279473	NA	NA
AAK1	TP53RK	0.00573541	0.00561698	0.00166017	0.499592	0.0666449
AAK1	TRIB1	0.00185189	0.00181498	0.000352951	NA	NA
AAK1	TRIB2	0.00327107	0.00321232	0.000702446	NA	NA
AAK1	TRIB3	0.000524393	0.000465921	0.000188668	NA	NA
AAK1	TRIO	0.0593608	0.0586255	0.0112421	0.470883	0.0499699
AAK1	TRPM6	0.00246706	0.00242894	0.000444798	NA	NA
AAK1	TRPM7	0.00408066	0.00396352	0.00120742	0.472696	0.0582008
AAK1	TSSK1B	0.000156421	0.000142591	5.69756e-05	NA	NA
AAK1	TSSK2	0.000867164	0.00082265	0.000291162	NA	NA
AAK1	TSSK3	0.000282063	0.000257288	0.000100643	NA	NA
AAK1	TSSK4	0.00037719	0.000344352	0.00012907	NA	NA
AAK1	TSSK6	0.000229245	0.000218651	6.83388e-05	NA	NA
AAK1	TTBK1	0.000286539	0.000269127	8.29004e-05	NA	NA
AAK1	TTBK2	0.0053947	0.00517613	0.00141622	0.486655	0.0617015
AAK1	TTK	0.0110846	0.011039	0.00346415	0.506251	0.0537882
AAK1	TTN	0.000437056	0.000438777	0.000156029	0.585094	0.037772
AAK1	TXK	0.00418292	0.00411582	0.000750972	NA	NA
AAK1	TYK2	0.0358967	0.0358667	0.00759745	0.473234	0.0714047
AAK1	TYRO3	0.0045677	0.00452453	0.000895198	NA	NA
AAK1	UHMK1	0.0133661	0.0129676	0.00278097	NA	NA
AAK1	ULK1	0.0696359	0.0676156	0.0140264	0.491658	0.0517593
AAK1	ULK2	0.0155948	0.015357	0.00328704	0.497461	0.0590175
AAK1	ULK3	0.0138897	0.0136814	0.00265796	0.500699	0.0597444
AAK1	ULK4	0.00447081	0.00423637	0.00128107	NA	NA
AAK1	VRK1	0.0119585	0.0116389	0.00214632	0.484081	0.0533615
AAK1	VRK2	0.0236133	0.0235888	0.00447878	0.495133	0.0590761
AAK1	VRK3	0.0158129	0.0156196	0.00352674	0.512005	0.0584836
AAK1	WEE1	0.0474168	0.0477497	0.00974178	0.508272	0.0519813
AAK1	WEE2	0.0018019	0.00178059	0.000330015	NA	NA
AAK1	WNK1	0.00895905	0.00887947	0.00225093	0.585539	0.0381971
AAK1	WNK2	0.0012106	0.00120617	0.000245859	NA	NA
AAK1	WNK3	0.00676247	0.00646973	0.00179864	0.48622	0.0547766
AAK1	WNK4	0.0139516	0.0137389	0.00300469	0.464958	0.0607229
AAK1	YES1	0.0457664	0.0459191	0.0104835	0.48298	0.0664147
AAK1	ZAP70	0.00268812	0.00262083	0.000484055	NA	NA
AATK	AAK1	0.00128553	0.00123508	0.00035426	NA	NA
AATK	AATK	NA	NA	NA	NA	NA
AATK	ABL1	0.0341518	0.0337081	0.00534124	NA	NA
AATK	ABL2	0.0236486	0.0234719	0.00372253	NA	NA
AATK	ACVR1	0.00331683	0.00327252	0.000801201	NA	NA
AATK	ACVR1B	0.00566387	0.00566722	0.00116377	NA	NA
AATK	ACVR1C	0.00638987	0.00626536	0.00175812	NA	NA
AATK	ACVR2A	0.00413198	0.00400647	0.000954284	NA	NA
AATK	ACVR2B	0.00401776	0.00387939	0.000767074	NA	NA
AATK	ACVRL1	0.0295592	0.0292253	0.00429237	NA	NA
AATK	ADCK1	0.00403452	0.00380517	0.00117441	NA	NA
AATK	ADCK2	0.00252734	0.0024139	0.000798716	NA	NA
AATK	ADCK5	0.0039037	0.00371563	0.00122189	NA	NA
AATK	AKT1	0.0197222	0.0198262	0.0033036	NA	NA
AATK	AKT2	0.00409615	0.00399278	0.000825821	NA	NA
AATK	AKT3	0.0038807	0.00374729	0.000818787	NA	NA
AATK	ALK	0.049997	0.0496313	0.00721879	NA	NA
AATK	ALPK1	0.0106164	0.0103184	0.00216869	NA	NA
AATK	ALPK2	0.00339489	0.00332576	0.000910195	NA	NA
AATK	ALPK3	0.00405685	0.00400192	0.000824682	NA	NA
AATK	AMHR2	0.00357196	0.00347411	0.000880526	NA	NA
AATK	ANKK1	0.0079584	0.00747524	0.00227588	NA	NA
AATK	ARAF	0.0352502	0.0350099	0.00523123	NA	NA
AATK	ATM	0.00376686	0.00368585	0.000781362	NA	NA
AATK	ATR	0.00619368	0.00618541	0.00137654	NA	NA
AATK	AURKA	0.00391521	0.00387676	0.000826121	NA	NA
AATK	AURKB	0.00392499	0.00382343	0.000853667	NA	NA
AATK	AURKC	0.000747083	0.000706442	0.000220727	NA	NA
AATK	AXL	0.0444535	0.0439316	0.00687431	NA	NA
AATK	BCKDK	0.00535094	0.00504351	0.00167748	NA	NA
AATK	BLK	0.0214976	0.0208967	0.00397614	NA	NA
AATK	BMP2K	0.00343965	0.00324279	0.000939244	NA	NA
AATK	BMPR1A	0.02029	0.0196876	0.00374999	NA	NA
AATK	BMPR1B	0.0271339	0.0269713	0.00388448	NA	NA
AATK	BMPR2	0.00819104	0.00814997	0.00147409	NA	NA
AATK	BMX	0.00468414	0.00444041	0.00136628	NA	NA
AATK	BRAF	0.0197483	0.0193962	0.00376928	NA	NA
AATK	BRSK1	0.00320383	0.00310986	0.000867195	NA	NA
AATK	BRSK2	0.0107537	0.0102503	0.00280433	NA	NA
AATK	BTK	0.0285454	0.0286979	0.00411739	NA	NA
AATK	BUB1	0.00160464	0.00149694	0.0005962	NA	NA
AATK	BUB1B	0.00351773	0.00346767	0.000872492	NA	NA
AATK	CAMK1	0.00424839	0.00409869	0.000832119	NA	NA
AATK	CAMK1D	0.00554089	0.00539776	0.00102524	NA	NA
AATK	CAMK1G	0.00689695	0.00677764	0.00127115	NA	NA
AATK	CAMK2A	0.00152585	0.00145884	0.000375814	NA	NA
AATK	CAMK2B	0.00154294	0.00150313	0.00042217	NA	NA
AATK	CAMK2D	0.00560077	0.00553028	0.0010738	NA	NA
AATK	CAMK2G	0.00658868	0.00656221	0.00112385	NA	NA
AATK	CAMK4	0.0116139	0.011502	0.00196782	NA	NA
AATK	CAMKK1	0.00491525	0.00484759	0.00099852	NA	NA
AATK	CAMKK2	0.00806321	0.00798451	0.00136868	NA	NA
AATK	CAMKV	0.00307354	0.00296938	0.000795515	NA	NA
AATK	CASK	0.0102935	0.0101223	0.00191081	NA	NA
AATK	CDC42BPA	0.00558672	0.00543729	0.000996856	NA	NA
AATK	CDC42BPB	0.0148282	0.0149377	0.00252622	NA	NA
AATK	CDC42BPG	0.00635982	0.00637789	0.00122762	NA	NA
AATK	CDC7	0.00706938	0.00694749	0.0011855	NA	NA
AATK	CDK1	0.00370055	0.00364809	0.000752938	NA	NA
AATK	CDK10	0.00791857	0.00794748	0.00145175	NA	NA
AATK	CDK11A	0.00789295	0.00790106	0.00144755	NA	NA
AATK	CDK11B	0.00901489	0.00887267	0.00176748	NA	NA
AATK	CDK12	0.00420935	0.0041327	0.000927167	NA	NA
AATK	CDK13	0.00415633	0.00398239	0.000929782	NA	NA
AATK	CDK14	0.00488064	0.00483018	0.000787622	NA	NA
AATK	CDK15	0.00125626	0.00115027	0.00049938	NA	NA
AATK	CDK16	0.00630973	0.00614787	0.001325	NA	NA
AATK	CDK17	0.00452058	0.0044613	0.000869362	NA	NA
AATK	CDK18	0.00926116	0.00894991	0.00159751	NA	NA
AATK	CDK19	0.00453129	0.00438352	0.000866415	NA	NA
AATK	CDK2	0.00439472	0.00427385	0.000832873	NA	NA
AATK	CDK20	0.00453651	0.00447992	0.000852884	NA	NA
AATK	CDK3	0.00412435	0.00391974	0.00100218	NA	NA
AATK	CDK4	0.00755432	0.00726951	0.00165945	NA	NA
AATK	CDK5	0.010231	0.0102228	0.00178048	NA	NA
AATK	CDK6	0.00752418	0.00739733	0.00144824	NA	NA
AATK	CDK7	0.00374327	0.00369534	0.000779464	NA	NA
AATK	CDK8	0.00544858	0.00537396	0.0011402	NA	NA
AATK	CDK9	0.0103735	0.0102774	0.00186	NA	NA
AATK	CDKL1	0.0035575	0.00345545	0.000799918	NA	NA
AATK	CDKL2	0.00304505	0.00291784	0.000858941	NA	NA
AATK	CDKL3	0.000796533	0.000772558	0.000222623	NA	NA
AATK	CDKL4	0.00116266	0.00108382	0.0003303	NA	NA
AATK	CDKL5	0.00433299	0.00426052	0.000908656	NA	NA
AATK	CHEK1	0.00416004	0.00408844	0.000870063	NA	NA
AATK	CHEK2	0.0100582	0.00990391	0.00202609	NA	NA
AATK	CHUK	0.014124	0.0141599	0.00249521	NA	NA
AATK	CIT	0.0115769	0.0114752	0.00193092	NA	NA
AATK	CLK1	0.00645248	0.00623044	0.00129723	NA	NA
AATK	CLK2	0.00559162	0.00543775	0.00120144	NA	NA
AATK	CLK3	0.00626227	0.00598309	0.00153911	NA	NA
AATK	CLK4	0.0072197	0.00709294	0.00154829	NA	NA
AATK	COQ8A	0.000442228	0.00037401	0.000260569	NA	NA
AATK	COQ8B	0.00228703	0.0020852	0.000906859	NA	NA
AATK	CSF1R	0.0421277	0.0421249	0.00537705	NA	NA
AATK	CSK	0.0306286	0.0303218	0.00455153	NA	NA
AATK	CSNK1A1	0.0117042	0.0114912	0.00239626	NA	NA
AATK	CSNK1A1L	0.0012821	0.00121873	0.000344122	NA	NA
AATK	CSNK1D	0.0197888	0.019919	0.00315089	NA	NA
AATK	CSNK1E	0.00492773	0.0048143	0.00106742	NA	NA
AATK	CSNK1G1	0.000746869	0.000697923	0.000270653	NA	NA
AATK	CSNK1G2	0.00910372	0.00916943	0.00160185	NA	NA
AATK	CSNK1G3	0.0108853	0.0104919	0.00237025	NA	NA
AATK	CSNK2A1	0.00361897	0.00352733	0.000851995	NA	NA
AATK	CSNK2A2	0.00329879	0.00319118	0.000800198	NA	NA
AATK	CSNK2A3	0.00598458	0.00589954	0.00111397	NA	NA
AATK	DAPK1	0.00484941	0.00472053	0.00088959	NA	NA
AATK	DAPK2	0.00560263	0.00565815	0.00106459	NA	NA
AATK	DAPK3	0.00957935	0.00937158	0.00178155	NA	NA
AATK	DCLK1	0.00174281	0.00168578	0.000435906	NA	NA
AATK	DCLK2	0.00196115	0.00193851	0.000509927	NA	NA
AATK	DCLK3	0.00126063	0.00120127	0.000377085	NA	NA
AATK	DDR1	0.0378321	0.0374656	0.00515557	NA	NA
AATK	DDR2	0.0197154	0.0195288	0.00376224	NA	NA
AATK	DMPK	0.00525025	0.00518652	0.00105327	NA	NA
AATK	DSTYK	0.022761	0.0226315	0.00338053	NA	NA
AATK	DYRK1A	0.00604967	0.00601223	0.00129974	NA	NA
AATK	DYRK1B	0.00459726	0.0044623	0.000883053	NA	NA
AATK	DYRK2	0.00685791	0.00677295	0.00141998	NA	NA
AATK	DYRK3	0.000815377	0.000773638	0.000278316	NA	NA
AATK	DYRK4	0.00111148	0.000960131	0.000419644	NA	NA
AATK	EEF2K	0.00403958	0.00387409	0.000828505	NA	NA
AATK	EGFR	0.0212784	0.0210126	0.00360973	NA	NA
AATK	EIF2AK1	0.00488809	0.00486793	0.0009577	NA	NA
AATK	EIF2AK2	0.0196052	0.0193902	0.00294723	NA	NA
AATK	EIF2AK3	0.00335044	0.00315172	0.000861806	NA	NA
AATK	EIF2AK4	0.00334147	0.00315694	0.000842564	NA	NA
AATK	EPHA1	0.00470854	0.00446473	0.00137155	NA	NA
AATK	EPHA10	0.0586752	0.0575341	0.00789447	NA	NA
AATK	EPHA2	0.0278259	0.0273437	0.00410891	NA	NA
AATK	EPHA3	0.0202543	0.0196211	0.0035061	NA	NA
AATK	EPHA4	0.0229998	0.0227711	0.00358599	NA	NA
AATK	EPHA5	0.0111429	0.0111147	0.00242369	NA	NA
AATK	EPHA6	0.0206106	0.020423	0.00375561	NA	NA
AATK	EPHA7	0.00763722	0.00758611	0.00163623	NA	NA
AATK	EPHA8	0.06743	0.0673825	0.00793662	NA	NA
AATK	EPHB1	0.0230375	0.0229392	0.00349157	NA	NA
AATK	EPHB2	0.0357998	0.0354166	0.00464462	NA	NA
AATK	EPHB3	0.0235043	0.0237241	0.00361609	NA	NA
AATK	EPHB4	0.0205908	0.0200105	0.00385561	NA	NA
AATK	EPHB6	0.0228804	0.0225662	0.00353156	NA	NA
AATK	ERBB2	0.0346075	0.0335932	0.00557096	NA	NA
AATK	ERBB3	0.0353899	0.0349407	0.00501071	NA	NA
AATK	ERBB4	0.0265406	0.0264156	0.00385057	NA	NA
AATK	ERN1	0.00582595	0.0057333	0.00103987	NA	NA
AATK	ERN2	0.00561314	0.0056592	0.00116669	NA	NA
AATK	FASTK	0.00246473	0.00237517	0.000814557	NA	NA
AATK	FER	0.0200335	0.0197921	0.00377392	NA	NA
AATK	FES	0.0247132	0.0240905	0.00420868	NA	NA
AATK	FGFR1	0.0238726	0.0233832	0.00406156	NA	NA
AATK	FGFR2	0.0227763	0.0223157	0.00382099	NA	NA
AATK	FGFR3	0.00941393	0.00920231	0.00204755	NA	NA
AATK	FGFR4	0.0282586	0.0280198	0.00449446	NA	NA
AATK	FGR	0.0217949	0.0219026	0.00380864	NA	NA
AATK	FLT1	0.00787033	0.00757402	0.00169041	NA	NA
AATK	FLT3	0.0233116	0.0232259	0.00359753	NA	NA
AATK	FLT4	0.0196288	0.0190951	0.00375512	NA	NA
AATK	FRK	0.020831	0.0209635	0.0038788	NA	NA
AATK	FYN	0.0261513	0.0262461	0.00380295	NA	NA
AATK	GAK	0.0175015	0.0175346	0.00329518	NA	NA
AATK	GRK1	0.00165044	0.00161767	0.000400161	NA	NA
AATK	GRK2	0.00730769	0.00711991	0.00129815	NA	NA
AATK	GRK3	0.00452487	0.0043916	0.000880661	NA	NA
AATK	GRK4	0.000801666	0.000771841	0.000236384	NA	NA
AATK	GRK5	0.00573566	0.00568653	0.00115734	NA	NA
AATK	GRK6	0.00644315	0.00654351	0.0012978	NA	NA
AATK	GRK7	0.00446875	0.00438249	0.000867534	NA	NA
AATK	GSG2	0.0041449	0.00385798	0.00150811	NA	NA
AATK	GSK3A	0.00715823	0.00713875	0.00128149	NA	NA
AATK	GSK3B	0.00628088	0.00627354	0.00122588	NA	NA
AATK	HCK	0.0307041	0.0304196	0.00423188	NA	NA
AATK	HIPK1	0.00341792	0.00329008	0.000879079	NA	NA
AATK	HIPK2	0.00763051	0.00742782	0.00127228	NA	NA
AATK	HIPK3	0.00376006	0.00364799	0.00079114	NA	NA
AATK	HIPK4	0.000884696	0.00083811	0.000269292	NA	NA
AATK	HUNK	0.00451318	0.00439477	0.000862849	NA	NA
AATK	ICK	0.00845222	0.00824823	0.00158761	NA	NA
AATK	IGF1R	0.0246314	0.0240924	0.00407976	NA	NA
AATK	IKBKB	0.00642999	0.00628221	0.00133245	NA	NA
AATK	IKBKE	0.00371747	0.00358918	0.000874664	NA	NA
AATK	ILK	0.0201238	0.0199582	0.00354744	NA	NA
AATK	INSR	0.0200788	0.019532	0.00382672	NA	NA
AATK	INSRR	0.0236889	0.0233475	0.00361611	NA	NA
AATK	IRAK1	0.0165535	0.0162304	0.00305425	NA	NA
AATK	IRAK2	0.00511504	0.00515124	0.000967956	NA	NA
AATK	IRAK3	0.00368004	0.00354051	0.00089333	NA	NA
AATK	IRAK4	0.0351065	0.0345183	0.00601059	NA	NA
AATK	ITK	0.0209023	0.0208281	0.00366829	NA	NA
AATK	JAK1	0.055647	0.0543269	0.0094041	NA	NA
AATK	JAK2	0.0393422	0.039411	0.00641643	NA	NA
AATK	JAK3	0.0238397	0.0237282	0.00376628	NA	NA
AATK	KALRN	0.00180716	0.00160258	0.000579353	NA	NA
AATK	KDR	0.0208231	0.020762	0.00369989	NA	NA
AATK	KIT	0.022565	0.0223819	0.00349913	NA	NA
AATK	KSR1	0.0259085	0.0254406	0.00434469	NA	NA
AATK	KSR2	0.0276419	0.0271138	0.00438166	NA	NA
AATK	LATS1	0.00613346	0.00608113	0.00129896	NA	NA
AATK	LATS2	0.00657746	0.00638101	0.00132362	NA	NA
AATK	LCK	0.020042	0.0196018	0.00380926	NA	NA
AATK	LIMK1	0.0309495	0.0309496	0.00428951	NA	NA
AATK	LIMK2	0.0307551	0.0308789	0.00460625	NA	NA
AATK	LMTK2	0.0472706	0.0465429	0.0065675	NA	NA
AATK	LMTK3	0.0396584	0.0395067	0.00623379	NA	NA
AATK	LRRK1	0.00342054	0.00325341	0.00091257	NA	NA
AATK	LRRK2	0.000914104	0.0008133	0.000356209	NA	NA
AATK	LTK	0.0489399	0.0483569	0.00632523	NA	NA
AATK	LYN	0.0324743	0.0323634	0.00466055	NA	NA
AATK	MAK	0.00510019	0.00509985	0.00107723	NA	NA
AATK	MAP2K1	0.00483252	0.00473364	0.000851817	NA	NA
AATK	MAP2K2	0.00645932	0.00635828	0.00131222	NA	NA
AATK	MAP2K3	0.00626802	0.00621204	0.00114066	NA	NA
AATK	MAP2K4	0.00504617	0.00501048	0.000841514	NA	NA
AATK	MAP2K5	0.00477204	0.00466953	0.00098289	NA	NA
AATK	MAP2K6	0.00392411	0.00376656	0.000770695	NA	NA
AATK	MAP2K7	0.0152625	0.0151966	0.002728	NA	NA
AATK	MAP3K1	0.00397824	0.00385269	0.000897221	NA	NA
AATK	MAP3K10	0.0287444	0.0285647	0.00490762	NA	NA
AATK	MAP3K11	0.0615738	0.0607591	0.00803573	NA	NA
AATK	MAP3K12	0.0229044	0.0226027	0.00400268	NA	NA
AATK	MAP3K13	0.0227205	0.0223684	0.00363463	NA	NA
AATK	MAP3K14	0.00532733	0.00529331	0.00108532	NA	NA
AATK	MAP3K15	0.000997986	0.000943379	0.000311579	NA	NA
AATK	MAP3K19	0.000929194	0.000875674	0.000285209	NA	NA
AATK	MAP3K2	0.00920312	0.00911004	0.00173494	NA	NA
AATK	MAP3K20	0.0198919	0.0192206	0.00382779	NA	NA
AATK	MAP3K21	0.034535	0.0346199	0.00502386	NA	NA
AATK	MAP3K3	0.0134783	0.0134279	0.00244115	NA	NA
AATK	MAP3K4	0.00817258	0.00785579	0.00169839	NA	NA
AATK	MAP3K5	0.00400805	0.00382501	0.00088369	NA	NA
AATK	MAP3K6	0.00352931	0.00343885	0.000867244	NA	NA
AATK	MAP3K7	0.054153	0.0538426	0.00939155	NA	NA
AATK	MAP3K8	0.00388945	0.00386065	0.000851538	NA	NA
AATK	MAP3K9	0.00462512	0.00448302	0.000871786	NA	NA
AATK	MAP4K1	0.00675997	0.006623	0.00115016	NA	NA
AATK	MAP4K2	0.00799741	0.00786037	0.00137064	NA	NA
AATK	MAP4K3	0.00607114	0.00597804	0.00122576	NA	NA
AATK	MAP4K4	0.00613379	0.00603966	0.000997518	NA	NA
AATK	MAP4K5	0.00566361	0.00544796	0.00121408	NA	NA
AATK	MAPK1	0.00607408	0.00599171	0.00102397	NA	NA
AATK	MAPK10	0.00894787	0.00884921	0.00153474	NA	NA
AATK	MAPK11	0.00634295	0.00630417	0.00106708	NA	NA
AATK	MAPK12	0.00080873	0.000774525	0.000235831	NA	NA
AATK	MAPK13	0.00543913	0.00535906	0.00122582	NA	NA
AATK	MAPK14	0.00651634	0.00639712	0.00140014	NA	NA
AATK	MAPK15	0.0016072	0.00145859	0.00057196	NA	NA
AATK	MAPK3	0.0206741	0.0203914	0.00314328	NA	NA
AATK	MAPK4	0.0111201	0.0109474	0.00192305	NA	NA
AATK	MAPK6	0.00343013	0.0032928	0.000818707	NA	NA
AATK	MAPK7	0.00961067	0.00956521	0.00192411	NA	NA
AATK	MAPK8	0.00359226	0.00357023	0.000816249	NA	NA
AATK	MAPK9	0.0091295	0.00888258	0.00156829	NA	NA
AATK	MAPKAPK2	0.0101434	0.00994357	0.00197595	NA	NA
AATK	MAPKAPK3	0.00407169	0.00402911	0.00092924	NA	NA
AATK	MAPKAPK5	0.0108147	0.0105369	0.00245126	NA	NA
AATK	MARK1	0.00431741	0.00424777	0.00077388	NA	NA
AATK	MARK2	0.0114729	0.0113394	0.00215229	NA	NA
AATK	MARK3	0.0114156	0.0111342	0.00240469	NA	NA
AATK	MARK4	0.00417094	0.00407033	0.000796147	NA	NA
AATK	MAST1	0.00234787	0.00233673	0.000576552	NA	NA
AATK	MAST2	0.00356288	0.00345769	0.000759962	NA	NA
AATK	MAST3	0.00478465	0.00459913	0.00116033	NA	NA
AATK	MAST4	0.00378879	0.0037569	0.000795789	NA	NA
AATK	MASTL	0.00658911	0.00648374	0.00133506	NA	NA
AATK	MATK	0.0653984	0.0650803	0.00866077	NA	NA
AATK	MELK	0.00377652	0.00373346	0.0007781	NA	NA
AATK	MERTK	0.0312223	0.0313646	0.00428186	NA	NA
AATK	MET	0.0198757	0.0195269	0.00378092	NA	NA
AATK	MINK1	0.00919531	0.00913643	0.00149974	NA	NA
AATK	MKNK1	0.0134429	0.0132407	0.00241698	NA	NA
AATK	MKNK2	0.00550694	0.00543019	0.00106875	NA	NA
AATK	MLKL	0.030663	0.0304385	0.0049568	NA	NA
AATK	MOK	0.00236138	0.00225127	0.000680468	NA	NA
AATK	MOS	0.000784515	0.000753091	0.000221969	NA	NA
AATK	MST1R	0.0200195	0.0195171	0.00381575	NA	NA
AATK	MTOR	0.00411988	0.00405933	0.000861891	NA	NA
AATK	MUSK	0.0228225	0.0220185	0.00408666	NA	NA
AATK	MYLK	0.00411466	0.00409064	0.000831798	NA	NA
AATK	MYLK2	0.000991336	0.00095995	0.000267929	NA	NA
AATK	MYLK3	0.000709355	0.000670336	0.000250687	NA	NA
AATK	MYLK4	0.00077784	0.000710814	0.000314319	NA	NA
AATK	MYO3A	0.000745008	0.000713701	0.000219048	NA	NA
AATK	MYO3B	0.0032946	0.00321453	0.000826965	NA	NA
AATK	NEK1	0.00395802	0.00385623	0.000815121	NA	NA
AATK	NEK10	0.00107116	0.000933397	0.000392323	NA	NA
AATK	NEK11	0.00480914	0.00481089	0.000769766	NA	NA
AATK	NEK2	0.000630367	0.000590914	0.000226284	NA	NA
AATK	NEK3	0.00371902	0.00353379	0.000935401	NA	NA
AATK	NEK4	0.00122567	0.00109933	0.000450112	NA	NA
AATK	NEK5	0.0047999	0.00463673	0.00098643	NA	NA
AATK	NEK6	0.0103822	0.0102482	0.00179379	NA	NA
AATK	NEK7	0.00465948	0.00453675	0.00102206	NA	NA
AATK	NEK8	0.00348058	0.00335264	0.000863898	NA	NA
AATK	NEK9	0.00762541	0.00744782	0.00156482	NA	NA
AATK	NIM1K	0.00323639	0.00313529	0.000852198	NA	NA
AATK	NLK	0.00775197	0.00742056	0.00134957	NA	NA
AATK	NRBP1	0.0360689	0.0349653	0.00617047	NA	NA
AATK	NRBP2	0.00661257	0.00650254	0.0011724	NA	NA
AATK	NRK	0.00422602	0.00427251	0.000837885	NA	NA
AATK	NTRK1	0.0092857	0.00904632	0.00206229	NA	NA
AATK	NTRK2	0.0164429	0.0157874	0.00365741	NA	NA
AATK	NTRK3	0.0241452	0.0241038	0.00401353	NA	NA
AATK	NUAK1	0.00511385	0.00504083	0.000887983	NA	NA
AATK	NUAK2	0.00380459	0.00369669	0.000925567	NA	NA
AATK	OBSCN	0.000749683	0.00071138	0.000222054	NA	NA
AATK	OXSR1	0.00657076	0.00653612	0.00140435	NA	NA
AATK	PAK1	0.00596525	0.0059694	0.0011275	NA	NA
AATK	PAK2	0.0090032	0.0088514	0.00176337	NA	NA
AATK	PAK3	0.0069333	0.00682913	0.00121772	NA	NA
AATK	PAK4	0.00596267	0.00595167	0.00129409	NA	NA
AATK	PAK5	0.00149279	0.00151836	0.000386803	NA	NA
AATK	PAK6	0.00651619	0.00646223	0.00110906	NA	NA
AATK	PAN3	0.00372812	0.00349483	0.00137236	NA	NA
AATK	PASK	0.00562794	0.00542038	0.00100886	NA	NA
AATK	PBK	0.000697375	0.00067837	0.000228891	NA	NA
AATK	PDGFRA	0.0201175	0.0197099	0.00368634	NA	NA
AATK	PDGFRB	0.0209704	0.0206449	0.00351318	NA	NA
AATK	PDIK1L	0.00402337	0.00397188	0.000844086	NA	NA
AATK	PDK1	0.00327003	0.00313259	0.000996665	NA	NA
AATK	PDK2	0.00130592	0.00122445	0.000516442	NA	NA
AATK	PDK3	0.00159196	0.0014598	0.000690207	NA	NA
AATK	PDK4	0.00136315	0.00123832	0.000566639	NA	NA
AATK	PDPK1	0.00644274	0.00635461	0.00119694	NA	NA
AATK	PDPK2P	0.00621238	0.00525325	0.00269158	NA	NA
AATK	PEAK1	0.00508294	0.00509767	0.00100064	NA	NA
AATK	PHKG1	0.000797659	0.000762052	0.000232636	NA	NA
AATK	PHKG2	0.0012715	0.00115778	0.000393895	NA	NA
AATK	PIK3CA	0.00514886	0.00497228	0.00108726	NA	NA
AATK	PIK3CG	0.005244	0.00529426	0.00104248	NA	NA
AATK	PIK3R4	0.00389664	0.00386418	0.000794927	NA	NA
AATK	PIM1	0.00400717	0.00391443	0.000852083	NA	NA
AATK	PIM2	0.00543851	0.00534379	0.000957462	NA	NA
AATK	PIM3	0.00674622	0.0066987	0.00126145	NA	NA
AATK	PINK1	0.00604818	0.00594744	0.00104034	NA	NA
AATK	PKDCC	0.00110826	0.000982209	0.000517089	NA	NA
AATK	PKMYT1	0.00719794	0.00705125	0.00118146	NA	NA
AATK	PKN1	0.00883494	0.00856467	0.00168232	NA	NA
AATK	PKN2	0.0106185	0.0103768	0.00217368	NA	NA
AATK	PKN3	0.0075143	0.00750191	0.00139954	NA	NA
AATK	PLK1	0.00403085	0.0038813	0.000817202	NA	NA
AATK	PLK2	0.00324134	0.00308322	0.000863993	NA	NA
AATK	PLK3	0.00406953	0.0039694	0.000890987	NA	NA
AATK	PLK4	0.00119443	0.00106311	0.000487354	NA	NA
AATK	PLK5	0.00159349	0.00148752	0.000585451	NA	NA
AATK	PNCK	0.00851839	0.0083474	0.00144274	NA	NA
AATK	POMK	0.0283731	0.0279669	0.00444227	NA	NA
AATK	PRAG1	0.00657415	0.00651247	0.00116557	NA	NA
AATK	PRKAA1	0.00724857	0.00702936	0.00147855	NA	NA
AATK	PRKAA2	0.00415901	0.00411638	0.000783199	NA	NA
AATK	PRKACA	0.00353192	0.00337033	0.00093266	NA	NA
AATK	PRKACB	0.00288507	0.00275372	0.000838192	NA	NA
AATK	PRKACG	0.000634682	0.000599179	0.000227205	NA	NA
AATK	PRKCA	0.00913811	0.00895043	0.00153105	NA	NA
AATK	PRKCB	0.0116858	0.0114868	0.00202574	NA	NA
AATK	PRKCD	0.0171707	0.0166447	0.00303473	NA	NA
AATK	PRKCE	0.00449204	0.00436331	0.000951364	NA	NA
AATK	PRKCG	0.0040912	0.00394395	0.0010566	NA	NA
AATK	PRKCH	0.0033895	0.00327535	0.000852148	NA	NA
AATK	PRKCI	0.00337175	0.00318059	0.000942413	NA	NA
AATK	PRKCQ	0.00600532	0.00592797	0.00109391	NA	NA
AATK	PRKCZ	0.01498	0.014922	0.00253796	NA	NA
AATK	PRKD1	0.0035591	0.00338644	0.000881471	NA	NA
AATK	PRKD2	0.00549612	0.00535516	0.00113894	NA	NA
AATK	PRKD3	0.00656418	0.00644287	0.0013654	NA	NA
AATK	PRKDC	0.00650656	0.00643519	0.00134839	NA	NA
AATK	PRKG1	0.00351386	0.00345825	0.000822714	NA	NA
AATK	PRKG2	0.00637515	0.00637617	0.00108416	NA	NA
AATK	PRKX	0.0037859	0.00369987	0.000829324	NA	NA
AATK	PRKY	0.00571821	0.00490878	0.00270419	NA	NA
AATK	PRPF4B	0.0104934	0.0103174	0.00211932	NA	NA
AATK	PSKH1	0.00386777	0.00375863	0.000883101	NA	NA
AATK	PSKH2	0.00347589	0.00338191	0.000844823	NA	NA
AATK	PTK2	0.0284643	0.027915	0.00456135	NA	NA
AATK	PTK2B	0.0402642	0.0398106	0.00555262	NA	NA
AATK	PTK6	0.0261412	0.0258136	0.00371363	NA	NA
AATK	PTK7	0.019673	0.0190903	0.00359098	NA	NA
AATK	PXK	0.00459187	0.00442464	0.000924319	NA	NA
AATK	RAF1	0.0311259	0.0304591	0.00488247	NA	NA
AATK	RET	0.0094626	0.00920119	0.00209364	NA	NA
AATK	RIOK1	0.00120229	0.00112572	0.000501098	NA	NA
AATK	RIOK2	0.0038749	0.00359251	0.00142105	NA	NA
AATK	RIOK3	0.00180531	0.00167928	0.000715841	NA	NA
AATK	RIPK1	0.0723286	0.0718336	0.0108567	NA	NA
AATK	RIPK2	0.0238728	0.023461	0.00409059	NA	NA
AATK	RIPK3	0.00599762	0.00582314	0.00123352	NA	NA
AATK	RIPK4	0.00400108	0.00388418	0.000894288	NA	NA
AATK	RNASEL	0.010167	0.00981529	0.00219781	NA	NA
AATK	ROCK1	0.00523788	0.00512376	0.00113447	NA	NA
AATK	ROCK2	0.00718236	0.00701642	0.00145523	NA	NA
AATK	ROR1	0.00902073	0.0082759	0.0029373	NA	NA
AATK	ROR2	0.0203845	0.0202155	0.00364361	NA	NA
AATK	ROS1	0.0136911	0.0130702	0.00340764	NA	NA
AATK	RPS6KA1	0.00712244	0.00718623	0.00127518	NA	NA
AATK	RPS6KA2	0.00417821	0.00412629	0.000881953	NA	NA
AATK	RPS6KA3	0.00596981	0.00596754	0.00111826	NA	NA
AATK	RPS6KA4	0.00888291	0.00895564	0.00152518	NA	NA
AATK	RPS6KA5	0.00922155	0.00910916	0.00158551	NA	NA
AATK	RPS6KA6	0.00451234	0.0044298	0.000792234	NA	NA
AATK	RPS6KB1	0.00916738	0.00912119	0.00191087	NA	NA
AATK	RPS6KB2	0.00656287	0.00663566	0.00120907	NA	NA
AATK	RPS6KC1	0.00611386	0.00590605	0.00106631	NA	NA
AATK	RPS6KL1	0.00715591	0.00721571	0.00134165	NA	NA
AATK	RYK	0.0212189	0.020626	0.00407463	NA	NA
AATK	SBK1	0.00825616	0.00820545	0.00148322	NA	NA
AATK	SBK2	0.000636095	0.000598236	0.000224113	NA	NA
AATK	SBK3	0.00113815	0.00108246	0.000347683	NA	NA
AATK	SCYL1	0.0141889	0.0139744	0.00247007	NA	NA
AATK	SCYL2	0.011029	0.010701	0.00233251	NA	NA
AATK	SCYL3	0.00345645	0.00338357	0.000759209	NA	NA
AATK	SGK1	0.00373171	0.00361173	0.000935812	NA	NA
AATK	SGK2	0.00404317	0.00383747	0.000784441	NA	NA
AATK	SGK3	0.00436072	0.00425409	0.000804535	NA	NA
AATK	SGK494	0.00417462	0.00409539	0.000794999	NA	NA
AATK	SIK1	0.00508671	0.00493871	0.00102306	NA	NA
AATK	SIK2	0.004422	0.00439816	0.000918884	NA	NA
AATK	SIK3	0.00456871	0.00446362	0.00088991	NA	NA
AATK	SLK	0.00347187	0.00336444	0.000799808	NA	NA
AATK	SMG1	0.00326885	0.00317193	0.000771323	NA	NA
AATK	SNRK	0.00987529	0.00971799	0.00188145	NA	NA
AATK	SPEG	0.00397287	0.00380827	0.000781502	NA	NA
AATK	SRC	0.0621848	0.060616	0.00914804	NA	NA
AATK	SRMS	0.0302453	0.0302804	0.00407952	NA	NA
AATK	SRPK1	0.0037467	0.00361559	0.000847675	NA	NA
AATK	SRPK2	0.00272088	0.0025881	0.000725478	NA	NA
AATK	SRPK3	0.00173322	0.00157387	0.000533341	NA	NA
AATK	STK10	0.00612033	0.00616653	0.00121902	NA	NA
AATK	STK11	0.00881144	0.00859687	0.00147214	NA	NA
AATK	STK16	0.00703453	0.00682929	0.00152013	NA	NA
AATK	STK17A	0.005424	0.00542963	0.00107203	NA	NA
AATK	STK17B	0.00567436	0.00559625	0.00103302	NA	NA
AATK	STK24	0.0048701	0.00470199	0.000976368	NA	NA
AATK	STK25	0.00459226	0.00453226	0.000916786	NA	NA
AATK	STK26	0.00335338	0.00321938	0.000855508	NA	NA
AATK	STK3	0.005194	0.00509688	0.00102764	NA	NA
AATK	STK31	0.00180551	0.00170814	0.000438712	NA	NA
AATK	STK32A	0.00654642	0.00649992	0.00108667	NA	NA
AATK	STK32B	0.00453158	0.00435538	0.000839985	NA	NA
AATK	STK32C	0.0110062	0.0109379	0.00186092	NA	NA
AATK	STK33	0.00485953	0.00481033	0.000813877	NA	NA
AATK	STK35	0.00451646	0.00436133	0.000899266	NA	NA
AATK	STK36	0.00407067	0.00392982	0.000833162	NA	NA
AATK	STK38	0.0103722	0.00993161	0.00220729	NA	NA
AATK	STK38L	0.00395619	0.00381942	0.000894262	NA	NA
AATK	STK39	0.00681352	0.00668284	0.00116822	NA	NA
AATK	STK4	0.00494822	0.00492342	0.000951025	NA	NA
AATK	STK40	0.00354119	0.00342085	0.000807528	NA	NA
AATK	STKLD1	0.000837874	0.000809998	0.00024848	NA	NA
AATK	STRADA	0.00398422	0.00385068	0.000812599	NA	NA
AATK	STRADB	0.00380406	0.00373085	0.000758757	NA	NA
AATK	STYK1	0.026537	0.0259816	0.00368009	NA	NA
AATK	SYK	0.0280471	0.0282121	0.00423923	NA	NA
AATK	TAOK1	0.0039252	0.00374455	0.000924573	NA	NA
AATK	TAOK2	0.0144542	0.0139668	0.00261659	NA	NA
AATK	TAOK3	0.0178767	0.0177895	0.00278027	NA	NA
AATK	TBCK	0.0101537	0.00995336	0.0021692	NA	NA
AATK	TBK1	0.00584909	0.00581716	0.00113549	NA	NA
AATK	TEC	0.0248147	0.0244956	0.00423452	NA	NA
AATK	TEK	0.0229638	0.0228271	0.00371861	NA	NA
AATK	TESK1	0.0289904	0.028486	0.0048672	NA	NA
AATK	TESK2	0.0201901	0.0198548	0.00379653	NA	NA
AATK	TEX14	0.00549635	0.00530741	0.00132833	NA	NA
AATK	TGFBR1	0.00358369	0.00349399	0.00079991	NA	NA
AATK	TGFBR2	0.0199043	0.0192113	0.00387856	NA	NA
AATK	TIE1	0.0207519	0.020557	0.00395395	NA	NA
AATK	TLK1	0.00333038	0.00312047	0.000860755	NA	NA
AATK	TLK2	0.00646718	0.00626712	0.0011625	NA	NA
AATK	TNIK	0.00895514	0.00866779	0.00147239	NA	NA
AATK	TNK1	0.0245855	0.0244712	0.00432929	NA	NA
AATK	TNK2	0.042106	0.0412143	0.00512457	NA	NA
AATK	TNNI3K	0.00675308	0.00672875	0.00154494	NA	NA
AATK	TP53RK	0.00395124	0.00368875	0.00136236	NA	NA
AATK	TRIB1	0.00373316	0.00361109	0.00084966	NA	NA
AATK	TRIB2	0.00332692	0.00315038	0.000882649	NA	NA
AATK	TRIB3	0.000961222	0.000869535	0.00042348	NA	NA
AATK	TRIO	0.00628173	0.00612888	0.00126111	NA	NA
AATK	TRPM6	0.00955381	0.00938616	0.00160277	NA	NA
AATK	TRPM7	0.000670539	0.000632454	0.000215814	NA	NA
AATK	TSSK1B	0.0006259	0.000593875	0.000223955	NA	NA
AATK	TSSK2	0.00281605	0.00274933	0.000847305	NA	NA
AATK	TSSK3	0.00157819	0.00145123	0.000564022	NA	NA
AATK	TSSK4	0.00175868	0.00170268	0.000564464	NA	NA
AATK	TSSK6	0.00120963	0.00118366	0.000376782	NA	NA
AATK	TTBK1	0.00391813	0.00386787	0.000843653	NA	NA
AATK	TTBK2	0.000910374	0.000834141	0.000303	NA	NA
AATK	TTK	0.000789064	0.000744413	0.000280159	NA	NA
AATK	TTN	0.00074859	0.000706078	0.000256381	NA	NA
AATK	TXK	0.0208539	0.020619	0.00356313	NA	NA
AATK	TYK2	0.0511826	0.0503527	0.00807427	NA	NA
AATK	TYRO3	0.0254044	0.0257551	0.00400032	NA	NA
AATK	UHMK1	0.01513	0.0147535	0.00281027	NA	NA
AATK	ULK1	0.0123962	0.0118921	0.00231258	NA	NA
AATK	ULK2	0.00429758	0.00418589	0.000862189	NA	NA
AATK	ULK3	0.00647188	0.00637724	0.00111909	NA	NA
AATK	ULK4	0.00331391	0.0032633	0.000833171	NA	NA
AATK	VRK1	0.00370287	0.00367174	0.000792447	NA	NA
AATK	VRK2	0.0109447	0.0109536	0.00214437	NA	NA
AATK	VRK3	0.00112712	0.0010048	0.000441702	NA	NA
AATK	WEE1	0.00336449	0.00325163	0.000793007	NA	NA
AATK	WEE2	0.00348839	0.00332618	0.000830613	NA	NA
AATK	WNK1	0.00676144	0.006612	0.00132791	NA	NA
AATK	WNK2	0.00575691	0.00569723	0.00108541	NA	NA
AATK	WNK3	0.0041416	0.00405307	0.00080133	NA	NA
AATK	WNK4	0.00425426	0.00411039	0.000791113	NA	NA
AATK	YES1	0.031281	0.0305771	0.00487432	NA	NA
AATK	ZAP70	0.0293444	0.0288255	0.0043583	NA	NA
ABL1	AAK1	0.211161	0.207503	0.0343873	0.77566	0.0468177
ABL1	AATK	0.0892596	0.087658	0.0163084	0.810103	0.0537191
ABL1	ABL1	NA	NA	NA	NA	NA
ABL1	ABL2	0.900747	0.900841	0.0243608	0.751371	0.0465799
ABL1	ACVR1	0.102115	0.100375	0.0166878	NA	NA
ABL1	ACVR1B	0.136168	0.134425	0.0196969	0.770636	0.0254937
ABL1	ACVR1C	0.00971735	0.00909423	0.00320014	NA	NA
ABL1	ACVR2A	0.339081	0.335708	0.0335572	0.770636	0.0254937
ABL1	ACVR2B	0.0199615	0.0196708	0.00328492	NA	NA
ABL1	ACVRL1	0.711953	0.709778	0.0408557	0.753094	0.0607213
ABL1	ADCK1	0.133755	0.131845	0.0244859	0.792877	0.0329065
ABL1	ADCK2	0.17013	0.167262	0.0307303	0.792877	0.0329065
ABL1	ADCK5	0.120904	0.117635	0.0222753	0.792877	0.0329065
ABL1	AKT1	0.536633	0.538756	0.0415143	0.712017	0.0300942
ABL1	AKT2	0.315782	0.315799	0.0480721	0.552607	0.051526
ABL1	AKT3	0.295507	0.292671	0.0385211	0.773729	0.048604
ABL1	ALK	0.367928	0.362358	0.0397218	0.810103	0.0537191
ABL1	ALPK1	0.4191	0.423482	0.0381449	0.73567	0.0390166
ABL1	ALPK2	0.0403117	0.0398212	0.00702908	0.770636	0.0254937
ABL1	ALPK3	0.218823	0.218915	0.0276468	0.711639	0.0297486
ABL1	AMHR2	0.00952574	0.00946126	0.00210288	NA	NA
ABL1	ANKK1	0.259045	0.261354	0.0387173	0.810103	0.0537191
ABL1	ARAF	0.598789	0.600732	0.0535067	0.733579	0.0547574
ABL1	ATM	0.432957	0.433388	0.0405184	0.713362	0.0320158
ABL1	ATR	0.477135	0.473451	0.0423193	0.714008	0.0315109
ABL1	AURKA	0.141986	0.140694	0.0185437	0.770636	0.0254937
ABL1	AURKB	0.189294	0.19104	0.0286329	0.714008	0.0315109
ABL1	AURKC	0.0657739	0.0658385	0.0120263	0.770636	0.0254937
ABL1	AXL	0.918291	0.920519	0.0232428	0.786628	0.0490115
ABL1	BCKDK	0.207159	0.204032	0.0318312	0.737594	0.0396179
ABL1	BLK	0.33542	0.331403	0.0442454	0.793579	0.05789
ABL1	BMP2K	0.3478	0.345308	0.039609	0.713133	0.0318212
ABL1	BMPR1A	0.629071	0.627744	0.0426021	0.810103	0.0537191
ABL1	BMPR1B	0.116172	0.11609	0.0183061	0.810103	0.0537191
ABL1	BMPR2	0.771628	0.767244	0.0428952	0.772338	0.0477468
ABL1	BMX	0.279896	0.278917	0.0372111	0.768339	0.056446
ABL1	BRAF	0.644543	0.643929	0.0421678	0.754428	0.0602206
ABL1	BRSK1	0.0113483	0.0107325	0.00340084	0.73567	0.0390166
ABL1	BRSK2	0.0885846	0.0880816	0.0155395	0.770636	0.0254937
ABL1	BTK	0.687765	0.687971	0.0439839	0.789702	0.0453089
ABL1	BUB1	0.209676	0.200993	0.0384653	0.77272	0.0460612
ABL1	BUB1B	0.283704	0.278355	0.0382694	0.774566	0.047353
ABL1	CAMK1	0.210403	0.208426	0.0269651	0.73567	0.0390166
ABL1	CAMK1D	0.206253	0.206081	0.0231111	0.770636	0.0254937
ABL1	CAMK1G	0.0129553	0.0126923	0.0028575	NA	NA
ABL1	CAMK2A	0.0806885	0.0787543	0.0141715	0.770636	0.0254937
ABL1	CAMK2B	0.107706	0.106755	0.0228192	0.714071	0.0309045
ABL1	CAMK2D	0.36045	0.358177	0.0368757	0.714587	0.0339861
ABL1	CAMK2G	0.249008	0.248623	0.0244573	0.770636	0.0254937
ABL1	CAMK4	0.105212	0.103755	0.0206794	0.711909	0.0266833
ABL1	CAMKK1	0.160347	0.158735	0.0263271	0.774923	0.0490624
ABL1	CAMKK2	0.441488	0.433551	0.043004	0.77682	0.0452336
ABL1	CAMKV	0.0237741	0.0232499	0.00574645	0.770636	0.0254937
ABL1	CASK	0.368153	0.366201	0.0422097	0.712635	0.030252
ABL1	CDC42BPA	0.40853	0.403845	0.0435128	0.772803	0.0502996
ABL1	CDC42BPB	0.438325	0.436785	0.0435485	0.729306	0.0343651
ABL1	CDC42BPG	0.0277311	0.026211	0.00565505	0.7117	0.0295195
ABL1	CDC7	0.068287	0.0679111	0.0100633	0.770636	0.0254937
ABL1	CDK1	0.622147	0.623317	0.04826	0.45844	0.0564013
ABL1	CDK10	0.34617	0.350043	0.0467384	0.712737	0.032294
ABL1	CDK11A	0.381422	0.384446	0.0442596	0.596441	0.0597874
ABL1	CDK11B	0.30631	0.299277	0.0414279	0.7902	0.0366501
ABL1	CDK12	0.32666	0.322735	0.0467539	0.722778	0.0294652
ABL1	CDK13	0.495059	0.492406	0.0560608	0.732004	0.0322629
ABL1	CDK14	0.414548	0.412	0.0388982	0.823886	0.0402739
ABL1	CDK15	0.383145	0.377905	0.0446686	0.825748	0.0447271
ABL1	CDK16	0.510826	0.507438	0.0488742	0.544451	0.0413098
ABL1	CDK17	0.655319	0.656578	0.0450095	0.510527	0.0512509
ABL1	CDK18	0.234696	0.233453	0.0272558	0.770636	0.0254937
ABL1	CDK19	0.237604	0.23291	0.0326285	0.711649	0.0293521
ABL1	CDK2	0.763638	0.768776	0.0394621	0.476952	0.0504169
ABL1	CDK20	0.0935521	0.0925742	0.0150578	0.770636	0.0254937
ABL1	CDK3	0.513541	0.514931	0.0466198	0.543139	0.0699933
ABL1	CDK4	0.72397	0.723609	0.0398451	0.770636	0.0254937
ABL1	CDK5	0.478128	0.478858	0.0425767	0.755603	0.0491315
ABL1	CDK6	0.442586	0.439196	0.056057	0.588792	0.0606456
ABL1	CDK7	0.212371	0.210081	0.0302855	0.774815	0.0452787
ABL1	CDK8	0.202982	0.198916	0.02547	0.770636	0.0254937
ABL1	CDK9	0.332566	0.332413	0.0404421	0.714118	0.0311209
ABL1	CDKL1	0.208447	0.205943	0.0276132	0.770636	0.0254937
ABL1	CDKL2	0.118378	0.113996	0.0206843	0.770636	0.0254937
ABL1	CDKL3	0.00517378	0.00489786	0.00140744	NA	NA
ABL1	CDKL4	0.00317502	0.00299861	0.000949028	NA	NA
ABL1	CDKL5	0.669349	0.669676	0.0460106	0.834208	0.0488065
ABL1	CHEK1	0.0475248	0.0468234	0.00840193	0.713659	0.0316999
ABL1	CHEK2	0.368057	0.372139	0.0446758	0.824653	0.0470801
ABL1	CHUK	0.414728	0.416114	0.0393764	0.770636	0.0254937
ABL1	CIT	0.0961375	0.0959794	0.0156643	0.825239	0.0441868
ABL1	CLK1	0.522442	0.521122	0.0518242	0.824161	0.0423913
ABL1	CLK2	0.395523	0.391367	0.0470809	0.732292	0.0330004
ABL1	CLK3	0.249368	0.24706	0.0361744	0.728966	0.0313072
ABL1	CLK4	0.455606	0.455421	0.0465166	0.772143	0.0445435
ABL1	COQ8A	0.00543805	0.00507441	0.0024272	0.792877	0.0329065
ABL1	COQ8B	0.0246471	0.0231372	0.00715293	NA	NA
ABL1	CSF1R	0.4979	0.504874	0.0398099	0.810103	0.0537191
ABL1	CSK	0.335033	0.332954	0.0444633	0.799087	0.0583621
ABL1	CSNK1A1	0.505888	0.505018	0.0465086	0.825239	0.0441868
ABL1	CSNK1A1L	0.125947	0.123306	0.0243696	0.825364	0.0445042
ABL1	CSNK1D	0.365099	0.357072	0.041718	0.711759	0.0266669
ABL1	CSNK1E	0.343948	0.344083	0.0391403	0.73567	0.0390166
ABL1	CSNK1G1	0.167052	0.167631	0.024132	0.770636	0.0254937
ABL1	CSNK1G2	0.230872	0.229312	0.0254073	0.770636	0.0254937
ABL1	CSNK1G3	0.663444	0.662387	0.0372252	0.770636	0.0254937
ABL1	CSNK2A1	0.385697	0.389063	0.039767	0.770636	0.0254937
ABL1	CSNK2A2	0.564843	0.568374	0.0442146	0.73567	0.0390166
ABL1	CSNK2A3	0.269039	0.265728	0.0287004	0.770636	0.0254937
ABL1	DAPK1	0.201249	0.200026	0.0272373	0.711543	0.0271648
ABL1	DAPK2	0.136168	0.137648	0.0203942	0.713757	0.0308228
ABL1	DAPK3	0.466247	0.466945	0.0469257	0.73567	0.0390166
ABL1	DCLK1	0.107085	0.105557	0.0187727	0.714532	0.0339548
ABL1	DCLK2	0.0627037	0.0613426	0.0127374	0.711649	0.0293521
ABL1	DCLK3	0.0311017	0.0311002	0.00594827	0.770636	0.0254937
ABL1	DDR1	0.613683	0.615898	0.0489683	0.816656	0.0505494
ABL1	DDR2	0.791287	0.791867	0.0353989	0.838257	0.0664128
ABL1	DMPK	0.0399243	0.0398623	0.00604674	NA	NA
ABL1	DSTYK	0.198047	0.19906	0.0271938	0.752744	0.0611076
ABL1	DYRK1A	0.632266	0.633842	0.0483469	0.787959	0.0336871
ABL1	DYRK1B	0.445735	0.443107	0.0464515	0.672806	0.036192
ABL1	DYRK2	0.579669	0.582451	0.0495174	0.797911	0.0435489
ABL1	DYRK3	0.16166	0.158561	0.0310519	0.825084	0.0392304
ABL1	DYRK4	0.300591	0.305845	0.0473957	0.795169	0.0444075
ABL1	EEF2K	0.242322	0.24176	0.0325162	0.824798	0.0430408
ABL1	EGFR	0.942845	0.943234	0.016187	0.767162	0.0544615
ABL1	EIF2AK1	0.0177005	0.0172826	0.00300165	NA	NA
ABL1	EIF2AK2	0.638795	0.6388	0.0425437	0.711453	0.0276149
ABL1	EIF2AK3	0.601433	0.609218	0.0434889	0.711649	0.0293521
ABL1	EIF2AK4	0.595932	0.594003	0.0477124	0.775503	0.0483939
ABL1	EPHA1	0.261684	0.259525	0.0388022	0.74498	0.0504072
ABL1	EPHA10	0.0387858	0.0390295	0.00871829	NA	NA
ABL1	EPHA2	0.907633	0.90867	0.0242956	0.792991	0.0486241
ABL1	EPHA3	0.593464	0.593654	0.0470001	0.795358	0.0578559
ABL1	EPHA4	0.661501	0.661713	0.043688	0.804688	0.0559915
ABL1	EPHA5	0.405163	0.399491	0.0479605	0.801101	0.0575475
ABL1	EPHA6	0.51351	0.515613	0.0423649	0.810103	0.0537191
ABL1	EPHA7	0.345004	0.346642	0.0437282	0.795945	0.0573705
ABL1	EPHA8	0.123739	0.120962	0.0198973	0.810103	0.0537191
ABL1	EPHB1	0.466592	0.461921	0.0426208	0.796845	0.0568889
ABL1	EPHB2	0.786893	0.790105	0.0347274	0.763416	0.0464374
ABL1	EPHB3	0.688084	0.690757	0.0414769	0.833423	0.0485868
ABL1	EPHB4	0.78619	0.784475	0.0397125	0.79469	0.0512123
ABL1	EPHB6	0.552892	0.552522	0.0441999	0.797346	0.0567561
ABL1	ERBB2	0.917353	0.918861	0.0243138	0.810493	0.0529614
ABL1	ERBB3	0.555445	0.560253	0.049543	0.696623	0.0692567
ABL1	ERBB4	0.73676	0.734291	0.0396437	0.761209	0.0476911
ABL1	ERN1	0.234622	0.232845	0.0299415	0.73567	0.0390166
ABL1	ERN2	0.114986	0.114476	0.0150505	0.770636	0.0254937
ABL1	FASTK	0.0202558	0.0198023	0.0048737	NA	NA
ABL1	FER	0.787773	0.788068	0.0377545	0.676844	0.047885
ABL1	FES	0.638235	0.636827	0.0475487	0.799129	0.0713753
ABL1	FGFR1	0.836188	0.839874	0.0380434	0.703723	0.0808009
ABL1	FGFR2	0.526187	0.529503	0.0441794	0.810103	0.0537191
ABL1	FGFR3	0.075862	0.075644	0.0145867	0.810103	0.0537191
ABL1	FGFR4	0.424288	0.420598	0.0449247	0.786917	0.0710578
ABL1	FGR	0.709527	0.713176	0.0444293	0.533936	0.0676831
ABL1	FLT1	0.443872	0.442214	0.0454757	0.810103	0.0537191
ABL1	FLT3	0.48497	0.477336	0.0430239	0.837526	0.0638118
ABL1	FLT4	0.557392	0.558601	0.0468311	0.804586	0.055968
ABL1	FRK	0.652586	0.663135	0.048049	0.733282	0.0527047
ABL1	FYN	0.815754	0.811614	0.0324788	0.598118	0.0647823
ABL1	GAK	0.398901	0.401069	0.046866	0.73011	0.0306175
ABL1	GRK1	0.00265193	0.00241135	0.000907267	NA	NA
ABL1	GRK2	0.247651	0.25052	0.0307764	0.711649	0.0293521
ABL1	GRK3	0.26768	0.266417	0.0335292	0.73567	0.0390166
ABL1	GRK4	0.0318718	0.0312968	0.0067222	0.770636	0.0254937
ABL1	GRK5	0.239544	0.238755	0.0307565	0.770636	0.0254937
ABL1	GRK6	0.0318578	0.0307573	0.00600899	0.73567	0.0390166
ABL1	GRK7	0.010159	0.0102339	0.0022032	NA	NA
ABL1	GSG2	0.00786954	0.00701041	0.00311994	NA	NA
ABL1	GSK3A	0.637722	0.639723	0.0439315	0.836451	0.0489975
ABL1	GSK3B	0.653709	0.658324	0.0442072	0.807097	0.0436757
ABL1	HCK	0.753912	0.756253	0.0400601	0.507481	0.0829439
ABL1	HIPK1	0.603063	0.60099	0.0459917	0.787022	0.039352
ABL1	HIPK2	0.446277	0.442172	0.0406935	0.827014	0.0388421
ABL1	HIPK3	0.775511	0.775604	0.0392631	0.810805	0.0440828
ABL1	HIPK4	0.041477	0.0406784	0.00855277	0.770636	0.0254937
ABL1	HUNK	0.0507815	0.0502459	0.00843163	0.770636	0.0254937
ABL1	ICK	0.682507	0.687167	0.0442996	0.790404	0.0401545
ABL1	IGF1R	0.880055	0.881821	0.031242	0.816384	0.054482
ABL1	IKBKB	0.428756	0.425843	0.0454017	0.711909	0.0266833
ABL1	IKBKE	0.192489	0.191253	0.0237519	0.770636	0.0254937
ABL1	ILK	0.403987	0.393047	0.044954	0.752725	0.06059
ABL1	INSR	0.757035	0.758263	0.0437465	0.864026	0.0509646
ABL1	INSRR	0.18143	0.183826	0.0231224	0.810103	0.0537191
ABL1	IRAK1	0.207887	0.206939	0.0326883	0.73567	0.0390166
ABL1	IRAK2	0.110093	0.108539	0.0192256	0.711639	0.0297486
ABL1	IRAK3	0.245809	0.244458	0.0309258	0.711794	0.0296186
ABL1	IRAK4	0.267949	0.268716	0.0381934	0.754281	0.0608428
ABL1	ITK	0.463026	0.460429	0.0461712	0.702065	0.0658083
ABL1	JAK1	0.798633	0.803794	0.0346323	0.798215	0.0573133
ABL1	JAK2	0.834918	0.839573	0.0372169	0.786402	0.0718271
ABL1	JAK3	0.367905	0.366654	0.0360568	0.752672	0.0612876
ABL1	KALRN	0.180477	0.174026	0.0298574	0.770636	0.0254937
ABL1	KDR	0.749277	0.752028	0.042157	0.840198	0.0501274
ABL1	KIT	0.729809	0.726787	0.0393743	0.727302	0.0648029
ABL1	KSR1	0.378985	0.37135	0.0431482	0.768339	0.056446
ABL1	KSR2	0.115273	0.112933	0.0193311	0.810103	0.0537191
ABL1	LATS1	0.658955	0.660214	0.0437361	0.714008	0.0315109
ABL1	LATS2	0.59129	0.595649	0.0497913	0.772992	0.0487963
ABL1	LCK	0.754579	0.754723	0.0432559	0.670737	0.0548738
ABL1	LIMK1	0.125603	0.123897	0.0235103	0.768339	0.056446
ABL1	LIMK2	0.166585	0.164867	0.0244397	0.768339	0.056446
ABL1	LMTK2	0.407928	0.4137	0.0417426	0.788078	0.0832741
ABL1	LMTK3	0.119337	0.116964	0.0210042	0.810103	0.0537191
ABL1	LRRK1	0.413536	0.412762	0.0413568	0.73567	0.0390166
ABL1	LRRK2	0.145341	0.144542	0.022922	0.712017	0.0300942
ABL1	LTK	0.309749	0.309228	0.0376498	0.810103	0.0537191
ABL1	LYN	0.876786	0.878489	0.0269198	0.546134	0.0862231
ABL1	MAK	0.185754	0.183707	0.022285	0.770636	0.0254937
ABL1	MAP2K1	0.183767	0.179954	0.025065	0.773995	0.0520237
ABL1	MAP2K2	0.025907	0.0254745	0.00605934	0.711649	0.0293521
ABL1	MAP2K3	0.328595	0.324544	0.0368973	0.824226	0.042433
ABL1	MAP2K4	0.0592694	0.0583895	0.0104975	0.714465	0.0339435
ABL1	MAP2K5	0.0905093	0.089207	0.017973	0.712899	0.0320523
ABL1	MAP2K6	0.418387	0.417792	0.0452952	0.77292	0.049898
ABL1	MAP2K7	0.520687	0.519161	0.0419664	0.7117	0.0295195
ABL1	MAP3K1	0.147138	0.1449	0.0244925	0.711909	0.0266833
ABL1	MAP3K10	0.0388472	0.0374149	0.00944752	0.768339	0.056446
ABL1	MAP3K11	0.114259	0.111145	0.0201429	0.753175	0.0610847
ABL1	MAP3K12	0.184943	0.183994	0.0239747	NA	NA
ABL1	MAP3K13	0.298675	0.295307	0.0335349	0.810103	0.0537191
ABL1	MAP3K14	0.177109	0.175167	0.0195742	0.770636	0.0254937
ABL1	MAP3K15	0.0308446	0.0305022	0.00644381	0.770636	0.0254937
ABL1	MAP3K19	0.00289088	0.00260733	0.00108532	NA	NA
ABL1	MAP3K2	0.720588	0.716595	0.0440175	0.775415	0.0460511
ABL1	MAP3K20	0.732055	0.729998	0.0399675	0.810103	0.0537191
ABL1	MAP3K21	0.255883	0.25784	0.0400342	0.839549	0.0724944
ABL1	MAP3K3	0.748587	0.751741	0.0425013	0.791364	0.0473715
ABL1	MAP3K4	0.511268	0.510925	0.0493352	0.775838	0.0488973
ABL1	MAP3K5	0.389951	0.391138	0.0381688	0.714374	0.0338772
ABL1	MAP3K6	0.163543	0.163442	0.025254	0.711543	0.0271648
ABL1	MAP3K7	0.817845	0.816776	0.0311046	0.768339	0.056446
ABL1	MAP3K8	0.315403	0.313759	0.0368593	0.73567	0.0390166
ABL1	MAP3K9	0.302256	0.303421	0.0456589	0.714071	0.0309045
ABL1	MAP4K1	0.437681	0.436237	0.0433441	0.713428	0.0303153
ABL1	MAP4K2	0.460736	0.453963	0.046927	0.714071	0.0309045
ABL1	MAP4K3	0.645956	0.650865	0.0469429	0.73567	0.0390166
ABL1	MAP4K4	0.357272	0.354339	0.0355541	0.770636	0.0254937
ABL1	MAP4K5	0.546089	0.551349	0.0578547	0.790417	0.0374684
ABL1	MAPK1	0.753378	0.750401	0.0479623	0.709794	0.0457479
ABL1	MAPK10	0.382293	0.381316	0.0495728	0.884873	0.0410038
ABL1	MAPK11	0.419146	0.416044	0.0453216	0.840091	0.0475573
ABL1	MAPK12	0.229867	0.223705	0.036929	0.85596	0.0492424
ABL1	MAPK13	0.343215	0.344969	0.0436556	0.845713	0.0493436
ABL1	MAPK14	0.787022	0.793884	0.0418375	0.857497	0.05178
ABL1	MAPK15	0.0855088	0.0845758	0.0157299	0.770636	0.0254937
ABL1	MAPK3	0.634373	0.638056	0.050103	0.823547	0.0381083
ABL1	MAPK4	0.187335	0.188517	0.0264015	0.713428	0.0303153
ABL1	MAPK6	0.345171	0.34671	0.0395158	0.732378	0.0341168
ABL1	MAPK7	0.710864	0.713853	0.0501985	0.838855	0.0490428
ABL1	MAPK8	0.44394	0.443406	0.0475554	0.83144	0.045767
ABL1	MAPK9	0.419241	0.417512	0.0501169	0.856725	0.0494664
ABL1	MAPKAPK2	0.161968	0.15992	0.0261444	0.791364	0.0473715
ABL1	MAPKAPK3	0.274439	0.269336	0.0334242	0.773794	0.0467501
ABL1	MAPKAPK5	0.407502	0.402608	0.0389719	0.711649	0.0293521
ABL1	MARK1	0.389262	0.388753	0.0420566	0.711649	0.0293521
ABL1	MARK2	0.340955	0.337362	0.0473114	0.775469	0.0463295
ABL1	MARK3	0.453964	0.450499	0.0425021	0.711649	0.0293521
ABL1	MARK4	0.0421515	0.0417403	0.00740739	0.713249	0.0303233
ABL1	MAST1	0.043208	0.040849	0.0120747	0.73567	0.0390166
ABL1	MAST2	0.326485	0.32277	0.0400337	0.713133	0.0318212
ABL1	MAST3	0.120618	0.118948	0.0269947	0.774829	0.0476823
ABL1	MAST4	0.29539	0.290106	0.033026	0.711238	0.0279967
ABL1	MASTL	0.514446	0.514796	0.0443156	0.712863	0.0302727
ABL1	MATK	0.181663	0.179663	0.0294927	0.752718	0.0610531
ABL1	MELK	0.227251	0.228965	0.0291786	0.729281	0.0339452
ABL1	MERTK	0.528883	0.534529	0.0404334	0.810103	0.0537191
ABL1	MET	0.887678	0.890503	0.0284692	0.776742	0.052452
ABL1	MINK1	0.30384	0.305197	0.045033	0.693181	0.0337833
ABL1	MKNK1	0.422913	0.419746	0.0436979	0.773311	0.0547321
ABL1	MKNK2	0.0186577	0.0183578	0.00464276	0.711649	0.0293521
ABL1	MLKL	0.130817	0.128081	0.0213159	0.754098	0.0607953
ABL1	MOK	0.0965263	0.0953018	0.0162041	0.770636	0.0254937
ABL1	MOS	0.0256093	0.0248915	0.00639474	0.770636	0.0254937
ABL1	MST1R	0.770676	0.771158	0.0401846	0.808791	0.0476649
ABL1	MTOR	0.333062	0.332543	0.0376151	0.773317	0.050926
ABL1	MUSK	0.349663	0.353889	0.0392306	0.810103	0.0537191
ABL1	MYLK	0.665192	0.661178	0.0410111	0.772851	0.0513091
ABL1	MYLK2	0.0180571	0.0173326	0.00502286	0.713249	0.0303233
ABL1	MYLK3	0.0996069	0.0994509	0.0199314	0.825239	0.0441868
ABL1	MYLK4	0.00360537	0.0033693	0.00107451	NA	NA
ABL1	MYO3A	0.070302	0.0686567	0.0132288	0.770636	0.0254937
ABL1	MYO3B	0.0855292	0.0835086	0.0111622	0.770636	0.0254937
ABL1	NEK1	0.362075	0.363249	0.0425375	0.824702	0.0433818
ABL1	NEK10	0.0448366	0.0420975	0.0125813	0.770636	0.0254937
ABL1	NEK11	0.193314	0.192056	0.0266682	0.770636	0.0254937
ABL1	NEK2	0.00208676	0.00193397	0.000705693	NA	NA
ABL1	NEK3	0.150418	0.148943	0.0226601	0.770636	0.0254937
ABL1	NEK4	0.291901	0.290658	0.0371887	0.713428	0.0303153
ABL1	NEK5	0.060006	0.0592694	0.00863471	0.770636	0.0254937
ABL1	NEK6	0.383966	0.381289	0.0378107	0.770636	0.0254937
ABL1	NEK7	0.459511	0.460122	0.0499065	0.773896	0.0509932
ABL1	NEK8	0.0164118	0.0161091	0.00307757	NA	NA
ABL1	NEK9	0.606004	0.606797	0.0498367	0.769661	0.0477744
ABL1	NIM1K	0.00328615	0.00304069	0.00105769	NA	NA
ABL1	NLK	0.175343	0.172866	0.0265159	0.714532	0.0339548
ABL1	NRBP1	0.599104	0.595715	0.0539998	0.753175	0.0610847
ABL1	NRBP2	0.0404428	0.0403324	0.00593406	NA	NA
ABL1	NRK	0.635559	0.638881	0.042371	0.770636	0.0254937
ABL1	NTRK1	0.304883	0.304945	0.0429712	0.819474	0.0505702
ABL1	NTRK2	0.173462	0.170722	0.0300766	0.810103	0.0537191
ABL1	NTRK3	0.403502	0.402108	0.0392752	0.810103	0.0537191
ABL1	NUAK1	0.289169	0.29077	0.0369909	0.712863	0.0302727
ABL1	NUAK2	0.174943	0.172294	0.0240885	0.770636	0.0254937
ABL1	OBSCN	0.0837951	0.0816628	0.0135928	0.770636	0.0254937
ABL1	OXSR1	0.143278	0.139626	0.0243042	0.714048	0.0309241
ABL1	PAK1	0.308077	0.308544	0.0407325	0.734754	0.0326187
ABL1	PAK2	0.392915	0.391421	0.0463957	0.724613	0.0318984
ABL1	PAK3	0.218034	0.21832	0.0235451	0.770636	0.0254937
ABL1	PAK4	0.21621	0.213963	0.0299117	0.775097	0.0480639
ABL1	PAK5	0.0344225	0.0338153	0.00835722	0.770636	0.0254937
ABL1	PAK6	0.219443	0.220538	0.0302217	0.73038	0.0309036
ABL1	PAN3	0.0388307	0.0362462	0.00936239	0.737528	0.0391646
ABL1	PASK	0.214027	0.213793	0.0235852	0.770636	0.0254937
ABL1	PBK	0.19017	0.185414	0.0334102	0.775383	0.048415
ABL1	PDGFRA	0.919755	0.921783	0.0230276	0.754533	0.0493105
ABL1	PDGFRB	0.955194	0.958076	0.0137783	0.560335	0.0689246
ABL1	PDIK1L	0.0398035	0.0391738	0.0068128	0.711863	0.0298644
ABL1	PDK1	0.0751505	0.0713815	0.0149375	0.792877	0.0329065
ABL1	PDK2	0.00488944	0.00446391	0.00191377	NA	NA
ABL1	PDK3	0.051406	0.0491019	0.0130717	0.792877	0.0329065
ABL1	PDK4	0.00866983	0.00836161	0.00238578	NA	NA
ABL1	PDPK1	0.351705	0.348917	0.0389567	0.714465	0.0339435
ABL1	PDPK2P	0.00990342	0.00913979	0.0036932	NA	NA
ABL1	PEAK1	0.47354	0.477397	0.0503717	0.787457	0.0373657
ABL1	PHKG1	0.0256087	0.0251609	0.00598959	0.825364	0.0445042
ABL1	PHKG2	0.0880833	0.0854772	0.0172748	0.73567	0.0390166
ABL1	PIK3CA	0.482939	0.478012	0.0480546	0.824744	0.0432535
ABL1	PIK3CG	0.0892389	0.087264	0.011421	0.770636	0.0254937
ABL1	PIK3R4	0.479855	0.47866	0.0424901	0.712635	0.030252
ABL1	PIM1	0.0272321	0.0269185	0.00446478	NA	NA
ABL1	PIM2	0.0490616	0.0496432	0.00826462	0.770636	0.0254937
ABL1	PIM3	0.011924	0.0116546	0.00269126	NA	NA
ABL1	PINK1	0.0128288	0.0125713	0.00278911	NA	NA
ABL1	PKDCC	0.109406	0.1055	0.0235353	0.792877	0.0329065
ABL1	PKMYT1	0.139631	0.138023	0.0245858	0.73567	0.0390166
ABL1	PKN1	0.180603	0.175094	0.0328732	0.792312	0.048556
ABL1	PKN2	0.506383	0.506162	0.0446263	0.773284	0.0441181
ABL1	PKN3	0.0428317	0.0414991	0.008943	0.713486	0.0319502
ABL1	PLK1	0.249444	0.2464	0.0343913	0.73567	0.0390166
ABL1	PLK2	0.305319	0.300027	0.0342232	0.770636	0.0254937
ABL1	PLK3	0.23225	0.233709	0.0272251	0.770636	0.0254937
ABL1	PLK4	0.273758	0.269016	0.0437222	0.792507	0.0492255
ABL1	PLK5	0.00567256	0.00523097	0.00201168	NA	NA
ABL1	PNCK	0.10132	0.099063	0.0129574	0.770636	0.0254937
ABL1	POMK	0.121681	0.120141	0.0179769	NA	NA
ABL1	PRAG1	0.41769	0.415508	0.0396839	0.792395	0.0382358
ABL1	PRKAA1	0.552258	0.554105	0.055327	0.750026	0.0345113
ABL1	PRKAA2	0.444342	0.441376	0.040232	0.770322	0.0472761
ABL1	PRKACA	0.162862	0.16179	0.028982	0.774635	0.0470877
ABL1	PRKACB	0.0674537	0.0646002	0.0134212	0.822959	0.0410322
ABL1	PRKACG	0.0227994	0.0221238	0.005077	0.770636	0.0254937
ABL1	PRKCA	0.559958	0.557606	0.0464833	0.732252	0.033328
ABL1	PRKCB	0.406783	0.406408	0.0389027	0.517478	0.0442092
ABL1	PRKCD	0.686232	0.684996	0.0445871	0.810936	0.0318081
ABL1	PRKCE	0.351624	0.347186	0.0347426	0.714003	0.0308681
ABL1	PRKCG	0.117797	0.119661	0.0204718	0.597607	0.0582078
ABL1	PRKCH	0.245981	0.242587	0.0340629	0.77448	0.0472043
ABL1	PRKCI	0.469033	0.465037	0.0534432	0.775097	0.0480639
ABL1	PRKCQ	0.304299	0.302641	0.0356728	0.774306	0.0514577
ABL1	PRKCZ	0.290964	0.28691	0.0346084	0.714362	0.0339323
ABL1	PRKD1	0.505579	0.507816	0.0420665	0.71369	0.0307557
ABL1	PRKD2	0.474124	0.477629	0.0441566	0.475016	0.0547181
ABL1	PRKD3	0.635294	0.639042	0.0459036	0.7117	0.0295195
ABL1	PRKDC	0.534218	0.534909	0.0461581	0.770636	0.0254937
ABL1	PRKG1	0.537154	0.538433	0.0445657	0.770636	0.0254937
ABL1	PRKG2	0.161848	0.161145	0.0240874	0.73567	0.0390166
ABL1	PRKX	0.0344183	0.0336419	0.00651767	0.714048	0.0309241
ABL1	PRKY	0.00644254	0.00563802	0.00276567	NA	NA
ABL1	PRPF4B	0.907513	0.912303	0.0235907	0.837378	0.0340147
ABL1	PSKH1	0.383527	0.387199	0.0391628	0.770636	0.0254937
ABL1	PSKH2	0.0961774	0.0966925	0.0170713	0.770636	0.0254937
ABL1	PTK2	0.915732	0.91746	0.0239248	0.812644	0.0528096
ABL1	PTK2B	0.522798	0.516967	0.0529682	0.676987	0.0571491
ABL1	PTK6	0.473288	0.473924	0.0401341	0.735273	0.0508881
ABL1	PTK7	0.667955	0.669647	0.0408019	0.810103	0.0537191
ABL1	PXK	0.11839	0.11726	0.0154846	0.770636	0.0254937
ABL1	RAF1	0.684141	0.684035	0.0479036	0.786786	0.0761874
ABL1	RET	0.320652	0.321978	0.0453157	0.798369	0.073132
ABL1	RIOK1	0.314853	0.308772	0.0494093	0.795133	0.0619828
ABL1	RIOK2	0.302055	0.30265	0.0441367	0.78079	0.063065
ABL1	RIOK3	0.19482	0.190467	0.0362282	0.738767	0.0377613
ABL1	RIPK1	0.611447	0.611734	0.0470599	0.721925	0.054242
ABL1	RIPK2	0.440569	0.43177	0.0537827	0.785733	0.0810508
ABL1	RIPK3	0.0258325	0.0251754	0.00585547	0.713689	0.0306867
ABL1	RIPK4	0.0105238	0.010277	0.00251907	NA	NA
ABL1	RNASEL	0.150294	0.149381	0.020544	NA	NA
ABL1	ROCK1	0.321056	0.321779	0.0414928	0.825239	0.0441868
ABL1	ROCK2	0.472459	0.472839	0.0496235	0.692148	0.0355637
ABL1	ROR1	0.583384	0.575045	0.0531383	0.797225	0.058446
ABL1	ROR2	0.770148	0.770164	0.0363	0.768339	0.056446
ABL1	ROS1	0.16544	0.160961	0.0316898	0.810103	0.0537191
ABL1	RPS6KA1	0.140425	0.138067	0.026079	0.785309	0.0365256
ABL1	RPS6KA2	0.249868	0.247798	0.0318965	0.770636	0.0254937
ABL1	RPS6KA3	0.375292	0.379923	0.0436712	0.729279	0.0306959
ABL1	RPS6KA4	0.400826	0.400073	0.0409617	0.775266	0.0440744
ABL1	RPS6KA5	0.244898	0.245997	0.0347709	0.770636	0.0254937
ABL1	RPS6KA6	0.268439	0.266119	0.0358853	0.792312	0.048556
ABL1	RPS6KB1	0.498168	0.497564	0.043261	0.770636	0.0254937
ABL1	RPS6KB2	0.25409	0.255135	0.0333056	0.73567	0.0390166
ABL1	RPS6KC1	0.431206	0.425912	0.0419017	0.714374	0.0338772
ABL1	RPS6KL1	0.0104382	0.00999567	0.00260936	NA	NA
ABL1	RYK	0.311137	0.304918	0.0376108	NA	NA
ABL1	SBK1	0.0645018	0.0649314	0.0100468	0.770636	0.0254937
ABL1	SBK2	0.00163241	0.00143624	0.000664134	NA	NA
ABL1	SBK3	0.00353462	0.00343006	0.00101812	NA	NA
ABL1	SCYL1	0.429258	0.42463	0.0467572	0.773277	0.0500938
ABL1	SCYL2	0.672114	0.673592	0.0389509	0.711543	0.0271648
ABL1	SCYL3	0.0721827	0.0700287	0.0131205	0.711649	0.0293521
ABL1	SGK1	0.258751	0.258085	0.027164	0.770636	0.0254937
ABL1	SGK2	0.0380935	0.0377253	0.0066197	0.770636	0.0254937
ABL1	SGK3	0.131381	0.128853	0.0176741	0.770636	0.0254937
ABL1	SGK494	0.0100243	0.00975052	0.0023531	NA	NA
ABL1	SIK1	0.0321765	0.0308061	0.00761664	0.714008	0.0315109
ABL1	SIK2	0.178525	0.175993	0.0240591	0.714008	0.0315109
ABL1	SIK3	0.280223	0.275575	0.038343	0.714132	0.0333427
ABL1	SLK	0.494158	0.490049	0.045466	0.776719	0.0478765
ABL1	SMG1	0.408811	0.40881	0.0391122	0.73567	0.0390166
ABL1	SNRK	0.188621	0.181615	0.030282	0.711649	0.0293521
ABL1	SPEG	0.0503165	0.0496078	0.00836722	0.714118	0.0311209
ABL1	SRC	0.913052	0.914234	0.0236931	0.647919	0.0726785
ABL1	SRMS	0.0391021	0.0386276	0.00813846	NA	NA
ABL1	SRPK1	0.242311	0.240479	0.0310595	0.714532	0.0339548
ABL1	SRPK2	0.0990383	0.0976362	0.0170099	0.770636	0.0254937
ABL1	SRPK3	0.00658742	0.00566131	0.00277443	0.73567	0.0390166
ABL1	STK10	0.164149	0.161968	0.0250902	0.773461	0.0506337
ABL1	STK11	0.384516	0.382289	0.0374422	0.71135	0.0276644
ABL1	STK16	0.405908	0.408973	0.0379997	0.770636	0.0254937
ABL1	STK17A	0.020358	0.0194039	0.00507755	0.711649	0.0293521
ABL1	STK17B	0.0273666	0.0266247	0.00564402	0.711649	0.0293521
ABL1	STK24	0.56798	0.567677	0.0485206	0.711639	0.0297486
ABL1	STK25	0.17966	0.179177	0.0231003	0.770636	0.0254937
ABL1	STK26	0.217099	0.216629	0.0300936	0.711909	0.0266833
ABL1	STK3	0.685893	0.689552	0.0428566	0.770636	0.0254937
ABL1	STK31	0.0642887	0.0614774	0.0123674	0.770636	0.0254937
ABL1	STK32A	0.0879444	0.0858116	0.0117409	0.770636	0.0254937
ABL1	STK32B	0.105714	0.103464	0.0132197	0.770636	0.0254937
ABL1	STK32C	0.173196	0.171697	0.0240327	0.7117	0.0295195
ABL1	STK33	0.144002	0.141434	0.0193594	0.770636	0.0254937
ABL1	STK35	0.363855	0.359012	0.0423402	0.711639	0.0297486
ABL1	STK36	0.315965	0.311494	0.036255	0.770636	0.0254937
ABL1	STK38	0.671199	0.668023	0.0434154	0.712721	0.0302651
ABL1	STK38L	0.74246	0.741719	0.0419573	0.792662	0.0453189
ABL1	STK39	0.231091	0.232806	0.0259968	0.712291	0.0255105
ABL1	STK4	0.517868	0.515444	0.0477881	0.736628	0.03368
ABL1	STK40	0.0318195	0.0313857	0.00545274	NA	NA
ABL1	STKLD1	0.0143572	0.0141747	0.00318755	0.770636	0.0254937
ABL1	STRADA	0.05894	0.0579959	0.00943465	0.73567	0.0390166
ABL1	STRADB	0.00897877	0.00867546	0.00214882	NA	NA
ABL1	STYK1	0.258996	0.261193	0.030627	0.810103	0.0537191
ABL1	SYK	0.85659	0.859651	0.0301061	0.740009	0.05044
ABL1	TAOK1	0.367333	0.363113	0.0424385	0.517469	0.0432659
ABL1	TAOK2	0.637769	0.638226	0.0449858	0.731995	0.0340191
ABL1	TAOK3	0.231925	0.232693	0.0319159	0.511973	0.0440608
ABL1	TBCK	0.487711	0.490457	0.0475005	0.713428	0.0303153
ABL1	TBK1	0.449995	0.450795	0.0419766	0.713081	0.031827
ABL1	TEC	0.486549	0.486879	0.0451457	0.838065	0.0629004
ABL1	TEK	0.66922	0.671063	0.0463135	0.530299	0.0772654
ABL1	TESK1	0.325291	0.320445	0.0427503	0.753175	0.0610847
ABL1	TESK2	0.118483	0.117578	0.0183907	0.753568	0.0616276
ABL1	TEX14	0.112101	0.111693	0.0176336	0.810103	0.0537191
ABL1	TGFBR1	0.0894257	0.0881642	0.0140279	NA	NA
ABL1	TGFBR2	0.718735	0.719644	0.0427498	0.810103	0.0537191
ABL1	TIE1	0.72244	0.720884	0.0393703	0.856148	0.0597299
ABL1	TLK1	0.112244	0.108666	0.0206286	0.711649	0.0293521
ABL1	TLK2	0.42251	0.421616	0.0391719	0.712177	0.025542
ABL1	TNIK	0.322605	0.319751	0.0449309	0.513198	0.0437473
ABL1	TNK1	0.315954	0.31627	0.0358063	0.810103	0.0537191
ABL1	TNK2	0.675586	0.672066	0.0457552	0.733419	0.0518434
ABL1	TNNI3K	0.290345	0.288287	0.0385823	0.810103	0.0537191
ABL1	TP53RK	0.305207	0.305721	0.0409619	0.737448	0.0395921
ABL1	TRIB1	0.0176889	0.0171159	0.00318301	NA	NA
ABL1	TRIB2	0.351624	0.349171	0.0359577	0.770636	0.0254937
ABL1	TRIB3	0.00281251	0.00250249	0.00113476	NA	NA
ABL1	TRIO	0.449459	0.44202	0.046924	0.711649	0.0293521
ABL1	TRPM6	0.159094	0.160412	0.019777	0.770636	0.0254937
ABL1	TRPM7	0.0723593	0.0700117	0.0171155	0.711649	0.0293521
ABL1	TSSK1B	0.0588887	0.0567729	0.0120987	0.770636	0.0254937
ABL1	TSSK2	0.14052	0.137605	0.0237021	0.770636	0.0254937
ABL1	TSSK3	0.00612312	0.00569626	0.00177678	NA	NA
ABL1	TSSK4	0.00570821	0.00526879	0.00161761	NA	NA
ABL1	TSSK6	0.00392409	0.00363606	0.0010353	NA	NA
ABL1	TTBK1	0.0231539	0.022939	0.00523865	0.770636	0.0254937
ABL1	TTBK2	0.130133	0.128381	0.024688	0.73567	0.0390166
ABL1	TTK	0.171018	0.164661	0.0301237	0.730994	0.0339624
ABL1	TTN	0.195864	0.195281	0.0308422	0.787307	0.0360909
ABL1	TXK	0.20861	0.209805	0.0250996	0.810103	0.0537191
ABL1	TYK2	0.77627	0.771947	0.041883	0.733518	0.052974
ABL1	TYRO3	0.334071	0.327476	0.0398203	0.840032	0.0733343
ABL1	UHMK1	0.243702	0.245456	0.0257148	0.770636	0.0254937
ABL1	ULK1	0.047548	0.0466558	0.00869667	0.714048	0.0309241
ABL1	ULK2	0.394963	0.395192	0.0416501	0.73567	0.0390166
ABL1	ULK3	0.0253141	0.024415	0.00546889	0.713757	0.0308228
ABL1	ULK4	0.240833	0.237344	0.0299396	0.770636	0.0254937
ABL1	VRK1	0.0371687	0.0363283	0.00648736	0.711649	0.0293521
ABL1	VRK2	0.658711	0.662966	0.0407335	0.73567	0.0390166
ABL1	VRK3	0.0138638	0.0131022	0.00392076	0.713133	0.0318212
ABL1	WEE1	0.324283	0.323399	0.040111	0.775263	0.0483505
ABL1	WEE2	0.0142644	0.0136784	0.00289807	NA	NA
ABL1	WNK1	0.171087	0.168413	0.0283676	0.789568	0.0375571
ABL1	WNK2	0.0668698	0.0648582	0.0126144	0.770636	0.0254937
ABL1	WNK3	0.0310122	0.030343	0.006072	0.711639	0.0297486
ABL1	WNK4	0.166681	0.167312	0.0232415	0.711543	0.0271648
ABL1	YES1	0.900488	0.902949	0.0278966	0.525269	0.0939241
ABL1	ZAP70	0.572597	0.571263	0.0500159	0.787089	0.0508321
ABL2	AAK1	0.0577058	0.0567726	0.0128592	0.784018	0.0492523
ABL2	AATK	0.0498621	0.0495157	0.00798044	0.810103	0.0537191
ABL2	ABL1	0.502921	0.500758	0.0586734	0.727265	0.0517327
ABL2	ABL2	NA	NA	NA	NA	NA
ABL2	ACVR1	0.0308378	0.0315412	0.00545137	NA	NA
ABL2	ACVR1B	0.0228764	0.0225762	0.00354346	0.770636	0.0254937
ABL2	ACVR1C	0.00620814	0.00619094	0.00145175	NA	NA
ABL2	ACVR2A	0.0523641	0.0521777	0.00810063	0.770636	0.0254937
ABL2	ACVR2B	0.01194	0.0115492	0.00198416	NA	NA
ABL2	ACVRL1	0.191827	0.189243	0.0276338	0.753206	0.0606801
ABL2	ADCK1	0.0160444	0.0154655	0.00412277	0.792877	0.0329065
ABL2	ADCK2	0.0214956	0.0209244	0.00472414	0.792877	0.0329065
ABL2	ADCK5	0.00802689	0.0078439	0.00230961	0.792877	0.0329065
ABL2	AKT1	0.231259	0.231571	0.0352624	0.724261	0.0374359
ABL2	AKT2	0.108415	0.10472	0.0214209	0.612171	0.0444733
ABL2	AKT3	0.153531	0.15338	0.023754	0.775313	0.0461632
ABL2	ALK	0.0962076	0.0962618	0.0138254	0.810103	0.0537191
ABL2	ALPK1	0.0954266	0.0934552	0.0147977	0.714132	0.0333427
ABL2	ALPK2	0.0116335	0.0114482	0.00255784	0.770636	0.0254937
ABL2	ALPK3	0.0775927	0.0762864	0.0128249	0.710771	0.0250476
ABL2	AMHR2	0.00425447	0.00416179	0.000857525	NA	NA
ABL2	ANKK1	0.0282716	0.0275001	0.00645379	0.810103	0.0537191
ABL2	ARAF	0.225187	0.220063	0.0316593	0.725785	0.0496463
ABL2	ATM	0.0952879	0.0938518	0.0136667	0.714465	0.0339435
ABL2	ATR	0.107633	0.106684	0.016767	0.713615	0.031556
ABL2	AURKA	0.0145543	0.0145306	0.0025501	0.770636	0.0254937
ABL2	AURKB	0.0678242	0.0668551	0.0108488	0.725467	0.0366619
ABL2	AURKC	0.0123307	0.0123742	0.00263372	0.770636	0.0254937
ABL2	AXL	0.335788	0.327598	0.0455833	0.779958	0.0506061
ABL2	BCKDK	0.0437039	0.0414552	0.00997005	0.738006	0.0405873
ABL2	BLK	0.0352206	0.0343671	0.00842253	0.794572	0.0586716
ABL2	BMP2K	0.111108	0.109173	0.0160199	0.723793	0.0361262
ABL2	BMPR1A	0.165408	0.165345	0.0217888	0.810103	0.0537191
ABL2	BMPR1B	0.0879221	0.0864517	0.0121277	0.810103	0.0537191
ABL2	BMPR2	0.24425	0.245213	0.038314	0.782305	0.0473736
ABL2	BMX	0.0451467	0.0444329	0.00886729	0.753545	0.0602492
ABL2	BRAF	0.545398	0.544921	0.0500973	0.761064	0.056211
ABL2	BRSK1	0.0136099	0.0133019	0.0032795	0.706337	0.0260152
ABL2	BRSK2	0.0048307	0.00462832	0.00109484	0.770636	0.0254937
ABL2	BTK	0.281721	0.279583	0.0365328	0.761647	0.0457773
ABL2	BUB1	0.0411955	0.0398374	0.00903353	0.783083	0.0453496
ABL2	BUB1B	0.0786562	0.0764485	0.0131221	0.782872	0.0483082
ABL2	CAMK1	0.107123	0.106563	0.0153615	0.712899	0.0320523
ABL2	CAMK1D	0.0219595	0.0215616	0.00348896	0.770636	0.0254937
ABL2	CAMK1G	0.00960797	0.00965378	0.00161668	NA	NA
ABL2	CAMK2A	0.00370019	0.00362534	0.00087677	0.770636	0.0254937
ABL2	CAMK2B	0.00793975	0.00757639	0.00209133	0.714532	0.0339548
ABL2	CAMK2D	0.0711024	0.0706746	0.0104814	0.724558	0.0360359
ABL2	CAMK2G	0.0199827	0.0195573	0.0029617	0.770636	0.0254937
ABL2	CAMK4	0.0481809	0.048281	0.00709317	0.711909	0.0266833
ABL2	CAMKK1	0.0648618	0.063542	0.0122892	0.775805	0.0473737
ABL2	CAMKK2	0.147561	0.147596	0.0218392	0.783518	0.0467827
ABL2	CAMKV	0.00331744	0.0032536	0.00085824	0.770636	0.0254937
ABL2	CASK	0.174519	0.172085	0.0301871	0.724558	0.0360359
ABL2	CDC42BPA	0.142319	0.140125	0.0235684	0.774427	0.0473437
ABL2	CDC42BPB	0.254332	0.249714	0.0363988	0.720516	0.0362063
ABL2	CDC42BPG	0.0112843	0.0111447	0.00202172	0.711909	0.0266833
ABL2	CDC7	0.0230198	0.0228145	0.003155	0.770636	0.0254937
ABL2	CDK1	0.147056	0.146934	0.0254565	0.46736	0.0663524
ABL2	CDK10	0.111438	0.111579	0.0178164	0.724298	0.0373261
ABL2	CDK11A	0.0669124	0.064115	0.0121703	0.596441	0.0597874
ABL2	CDK11B	0.0474596	0.0465633	0.00945162	0.7902	0.0366501
ABL2	CDK12	0.159448	0.157301	0.0265972	0.74404	0.0341368
ABL2	CDK13	0.202373	0.199766	0.0322767	0.745414	0.0371189
ABL2	CDK14	0.0552698	0.0536451	0.0107496	0.823886	0.0402739
ABL2	CDK15	0.0299173	0.0292582	0.00621611	0.825748	0.0447271
ABL2	CDK16	0.0729214	0.0720501	0.0136318	0.517584	0.0420232
ABL2	CDK17	0.170519	0.17017	0.0282504	0.543565	0.0488889
ABL2	CDK18	0.0168923	0.0164609	0.00291293	0.770636	0.0254937
ABL2	CDK19	0.0682396	0.066706	0.0115765	0.711649	0.0293521
ABL2	CDK2	0.120727	0.120119	0.0193254	0.495299	0.0596059
ABL2	CDK20	0.0364216	0.0367398	0.00586247	0.770636	0.0254937
ABL2	CDK3	0.0787641	0.0774746	0.013369	0.543139	0.0699933
ABL2	CDK4	0.0849017	0.0829119	0.0141676	0.770636	0.0254937
ABL2	CDK5	0.128458	0.128432	0.0188411	0.734338	0.0451986
ABL2	CDK6	0.0599191	0.0593142	0.0117994	0.588792	0.0606456
ABL2	CDK7	0.107277	0.106493	0.0169047	0.783211	0.0466128
ABL2	CDK8	0.0418	0.0415751	0.00644631	0.770636	0.0254937
ABL2	CDK9	0.232424	0.225641	0.0339137	0.725963	0.0364952
ABL2	CDKL1	0.0439952	0.0432334	0.00648066	0.770636	0.0254937
ABL2	CDKL2	0.0128157	0.01273	0.00273073	0.770636	0.0254937
ABL2	CDKL3	0.00463296	0.00468075	0.00106605	NA	NA
ABL2	CDKL4	0.00228334	0.00223173	0.000534878	NA	NA
ABL2	CDKL5	0.374771	0.373825	0.0485724	0.849301	0.0493263
ABL2	CHEK1	0.0357443	0.0354678	0.0066046	0.724781	0.0360832
ABL2	CHEK2	0.0647205	0.0644545	0.0106748	0.824653	0.0470801
ABL2	CHUK	0.213039	0.213102	0.0267096	0.770636	0.0254937
ABL2	CIT	0.0225254	0.0224857	0.00384089	0.825239	0.0441868
ABL2	CLK1	0.0804594	0.0789257	0.0149593	0.824161	0.0423913
ABL2	CLK2	0.0634265	0.062789	0.0131487	0.726502	0.0342831
ABL2	CLK3	0.108664	0.107659	0.020201	0.744675	0.0347222
ABL2	CLK4	0.234043	0.234807	0.0325694	0.781936	0.0468095
ABL2	COQ8A	0.000820809	0.000684014	0.000411162	0.792877	0.0329065
ABL2	COQ8B	0.00817094	0.00788436	0.00212704	NA	NA
ABL2	CSF1R	0.113079	0.112201	0.0142849	0.810103	0.0537191
ABL2	CSK	0.0417464	0.0402434	0.00856619	0.622413	0.0794491
ABL2	CSNK1A1	0.0909777	0.0893996	0.0149654	0.825239	0.0441868
ABL2	CSNK1A1L	0.00593045	0.00573392	0.00140292	0.825364	0.0445042
ABL2	CSNK1D	0.24736	0.246518	0.0383949	0.703577	0.0267396
ABL2	CSNK1E	0.234833	0.239658	0.032941	0.704971	0.0262413
ABL2	CSNK1G1	0.0229639	0.0230135	0.00504163	0.770636	0.0254937
ABL2	CSNK1G2	0.0371504	0.0368815	0.00538016	0.770636	0.0254937
ABL2	CSNK1G3	0.214195	0.212902	0.0275881	0.770636	0.0254937
ABL2	CSNK2A1	0.0601613	0.0599568	0.00949599	0.770636	0.0254937
ABL2	CSNK2A2	0.0927138	0.0937884	0.0149568	0.713133	0.0318212
ABL2	CSNK2A3	0.0311756	0.0310362	0.00441853	0.770636	0.0254937
ABL2	DAPK1	0.0628989	0.062712	0.00925449	0.720124	0.0347238
ABL2	DAPK2	0.067816	0.0670921	0.0108453	0.711759	0.0266669
ABL2	DAPK3	0.102215	0.100937	0.0146793	0.713327	0.0326369
ABL2	DCLK1	0.045043	0.0451684	0.00967726	0.721363	0.0351334
ABL2	DCLK2	0.0243382	0.0243184	0.00505307	0.712177	0.025542
ABL2	DCLK3	0.00744757	0.00741682	0.00157603	0.770636	0.0254937
ABL2	DDR1	0.125707	0.126558	0.0199694	0.811927	0.0504758
ABL2	DDR2	0.19019	0.187973	0.0240188	0.838257	0.0664128
ABL2	DMPK	0.0102068	0.0100774	0.00160384	NA	NA
ABL2	DSTYK	0.190369	0.191012	0.0228094	0.753005	0.0610806
ABL2	DYRK1A	0.136831	0.132736	0.024967	0.811144	0.0388236
ABL2	DYRK1B	0.120941	0.11974	0.0195944	0.75314	0.0307942
ABL2	DYRK2	0.0827345	0.0812244	0.0163476	0.780822	0.0391759
ABL2	DYRK3	0.0263466	0.0252224	0.00659937	0.825084	0.0392304
ABL2	DYRK4	0.067669	0.0664031	0.0140323	0.776678	0.0412741
ABL2	EEF2K	0.0605998	0.0606363	0.0104998	0.824798	0.0430408
ABL2	EGFR	0.640031	0.636326	0.0502968	0.823337	0.0505314
ABL2	EIF2AK1	0.00904974	0.00892718	0.00160747	NA	NA
ABL2	EIF2AK2	0.234429	0.235126	0.0338564	0.712066	0.0255585
ABL2	EIF2AK3	0.061314	0.0612823	0.0091146	0.714532	0.0339548
ABL2	EIF2AK4	0.170381	0.169229	0.0271128	0.781982	0.048618
ABL2	EPHA1	0.0764389	0.0745994	0.0157965	0.741854	0.0507732
ABL2	EPHA10	0.0257163	0.0252579	0.00419196	NA	NA
ABL2	EPHA2	0.485828	0.492581	0.0490733	0.809404	0.0545756
ABL2	EPHA3	0.137403	0.137537	0.0209659	0.795754	0.057669
ABL2	EPHA4	0.139756	0.137007	0.0247737	0.803144	0.0562855
ABL2	EPHA5	0.051835	0.0499643	0.0115961	0.801101	0.0575475
ABL2	EPHA6	0.0845001	0.0837602	0.0140778	0.810103	0.0537191
ABL2	EPHA7	0.0376956	0.0360131	0.00914034	0.796468	0.0589341
ABL2	EPHA8	0.0410623	0.0404051	0.00766141	0.810103	0.0537191
ABL2	EPHB1	0.0877416	0.0848099	0.0171657	0.796845	0.0568889
ABL2	EPHB2	0.253296	0.250629	0.0371478	0.751272	0.0487464
ABL2	EPHB3	0.159758	0.16029	0.0256664	0.833423	0.0485868
ABL2	EPHB4	0.242864	0.243969	0.0369143	0.782233	0.0533599
ABL2	EPHB6	0.112248	0.1107	0.0185003	0.799487	0.056466
ABL2	ERBB2	0.664509	0.65879	0.0507062	0.81669	0.0497624
ABL2	ERBB3	0.179152	0.18114	0.0302827	0.578048	0.0814443
ABL2	ERBB4	0.302455	0.293605	0.0426507	0.741948	0.0523306
ABL2	ERN1	0.0552244	0.0547955	0.00833366	0.723793	0.0361262
ABL2	ERN2	0.0197821	0.0198957	0.00294502	0.770636	0.0254937
ABL2	FASTK	0.006019	0.00580889	0.00160255	NA	NA
ABL2	FER	0.484168	0.479004	0.0452168	0.734684	0.0520467
ABL2	FES	0.211172	0.206572	0.028272	0.785329	0.0780229
ABL2	FGFR1	0.423055	0.42376	0.047014	0.600226	0.0994446
ABL2	FGFR2	0.0926652	0.091143	0.0143406	0.810103	0.0537191
ABL2	FGFR3	0.0115938	0.0112658	0.00269598	0.810103	0.0537191
ABL2	FGFR4	0.186913	0.184412	0.027025	0.786677	0.0717061
ABL2	FGR	0.214519	0.210759	0.0290626	0.571035	0.0719032
ABL2	FLT1	0.103627	0.102722	0.0201132	0.752672	0.0612876
ABL2	FLT3	0.0864907	0.0839422	0.0157363	0.837526	0.0638118
ABL2	FLT4	0.184971	0.182933	0.0237243	0.804586	0.055968
ABL2	FRK	0.14689	0.143739	0.0209649	0.693294	0.0568643
ABL2	FYN	0.234875	0.234267	0.0303676	0.695671	0.0549339
ABL2	GAK	0.0968637	0.0934479	0.0190045	0.736619	0.0320122
ABL2	GRK1	0.000808887	0.00075397	0.000244269	NA	NA
ABL2	GRK2	0.057425	0.0567553	0.00928911	0.710771	0.0250476
ABL2	GRK3	0.0803793	0.0798226	0.0118808	0.711543	0.0271648
ABL2	GRK4	0.0157506	0.0156869	0.00359426	0.770636	0.0254937
ABL2	GRK5	0.0426909	0.0426797	0.00632058	0.770636	0.0254937
ABL2	GRK6	0.0320243	0.0319858	0.00578715	0.711625	0.0251628
ABL2	GRK7	0.0117003	0.0114154	0.00202521	NA	NA
ABL2	GSG2	0.00417718	0.00384072	0.00150235	NA	NA
ABL2	GSK3A	0.359703	0.361901	0.0461551	0.823431	0.0504972
ABL2	GSK3B	0.253638	0.252374	0.0363324	0.781232	0.0438518
ABL2	HCK	0.218537	0.220006	0.0293432	0.52427	0.0899431
ABL2	HIPK1	0.30532	0.300146	0.0383285	0.795367	0.0415392
ABL2	HIPK2	0.0640773	0.0645946	0.0109459	0.827014	0.0388421
ABL2	HIPK3	0.220546	0.221212	0.0347945	0.796881	0.0416464
ABL2	HIPK4	0.00437729	0.00423534	0.000945394	0.770636	0.0254937
ABL2	HUNK	0.0191135	0.0190604	0.00317923	0.770636	0.0254937
ABL2	ICK	0.226151	0.228648	0.0349852	0.798773	0.0430728
ABL2	IGF1R	0.561255	0.561293	0.053791	0.817158	0.052691
ABL2	IKBKB	0.119475	0.117762	0.0184574	0.712016	0.0255621
ABL2	IKBKE	0.0158658	0.0159326	0.00265465	0.770636	0.0254937
ABL2	ILK	0.185406	0.186279	0.0231194	0.754106	0.0601181
ABL2	INSR	0.206195	0.203684	0.0324866	0.864026	0.0509646
ABL2	INSRR	0.0695298	0.0703749	0.0102575	0.810103	0.0537191
ABL2	IRAK1	0.053813	0.053178	0.00913714	0.713133	0.0318212
ABL2	IRAK2	0.0430028	0.0424169	0.00656541	0.713659	0.0316999
ABL2	IRAK3	0.0635785	0.0639025	0.00956501	0.711649	0.0293521
ABL2	IRAK4	0.173307	0.172113	0.0243729	0.754106	0.0601181
ABL2	ITK	0.11248	0.112614	0.0198411	0.798167	0.0569788
ABL2	JAK1	0.313527	0.310847	0.0398343	0.798215	0.0573133
ABL2	JAK2	0.52757	0.529579	0.0516375	0.786801	0.0707666
ABL2	JAK3	0.220544	0.21704	0.0295409	0.752672	0.0612876
ABL2	KALRN	0.0176927	0.0169944	0.00375597	0.770636	0.0254937
ABL2	KDR	0.247226	0.248954	0.0328034	0.840713	0.0498714
ABL2	KIT	0.261428	0.256328	0.0320456	0.711026	0.0681876
ABL2	KSR1	0.243437	0.243805	0.0348411	0.754369	0.0601371
ABL2	KSR2	0.0342017	0.0334729	0.00773933	0.810103	0.0537191
ABL2	LATS1	0.287649	0.288977	0.0430394	0.724414	0.0361012
ABL2	LATS2	0.120529	0.117845	0.0213875	0.774395	0.0466784
ABL2	LCK	0.288379	0.282042	0.0410444	0.635523	0.0639935
ABL2	LIMK1	0.221511	0.220728	0.0290555	0.761008	0.0593551
ABL2	LIMK2	0.0960969	0.0954462	0.0121248	0.75422	0.0604827
ABL2	LMTK2	0.165369	0.163175	0.0227886	0.77261	0.0798461
ABL2	LMTK3	0.0162533	0.0162282	0.00342039	0.810103	0.0537191
ABL2	LRRK1	0.0562718	0.0540283	0.00855397	0.712598	0.0302369
ABL2	LRRK2	0.0236939	0.0239259	0.00506892	0.713659	0.0316999
ABL2	LTK	0.047212	0.0470266	0.00777453	0.810103	0.0537191
ABL2	LYN	0.406761	0.405846	0.0470236	0.524313	0.0870603
ABL2	MAK	0.0446575	0.0434972	0.00787154	0.770636	0.0254937
ABL2	MAP2K1	0.147702	0.146719	0.0220415	0.767786	0.0540462
ABL2	MAP2K2	0.0611559	0.0610485	0.0106459	0.72457	0.0360404
ABL2	MAP2K3	0.0202675	0.0200713	0.00348812	0.824226	0.042433
ABL2	MAP2K4	0.0881069	0.0872898	0.0131677	0.724716	0.0361238
ABL2	MAP2K5	0.252317	0.253688	0.0344913	0.712899	0.0320523
ABL2	MAP2K6	0.115561	0.113302	0.0193393	0.765013	0.0518
ABL2	MAP2K7	0.180147	0.18379	0.0283831	0.709236	0.0252858
ABL2	MAP3K1	0.0502115	0.0493698	0.00909508	0.711752	0.0251973
ABL2	MAP3K10	0.0358962	0.0362052	0.00582248	0.754267	0.0601018
ABL2	MAP3K11	0.170019	0.167443	0.0235934	0.748012	0.0598443
ABL2	MAP3K12	0.236679	0.232853	0.0274385	NA	NA
ABL2	MAP3K13	0.101567	0.0994448	0.0157236	0.810103	0.0537191
ABL2	MAP3K14	0.0214305	0.0215083	0.00314353	0.770636	0.0254937
ABL2	MAP3K15	0.00297403	0.00292241	0.000692054	0.770636	0.0254937
ABL2	MAP3K19	0.00179004	0.00173465	0.000444987	NA	NA
ABL2	MAP3K2	0.198212	0.195762	0.0371915	0.781256	0.0475943
ABL2	MAP3K20	0.106875	0.106871	0.0152415	0.810103	0.0537191
ABL2	MAP3K21	0.0511256	0.0495122	0.0093874	0.839549	0.0724944
ABL2	MAP3K3	0.146965	0.147251	0.0245145	0.773835	0.0465537
ABL2	MAP3K4	0.150103	0.147025	0.0244966	0.77688	0.0475487
ABL2	MAP3K5	0.182992	0.179863	0.0261076	0.714741	0.0342895
ABL2	MAP3K6	0.0789912	0.0793994	0.0119164	0.712066	0.0255585
ABL2	MAP3K7	0.640923	0.637553	0.0520427	0.767307	0.0567238
ABL2	MAP3K8	0.0787333	0.0770602	0.0117388	0.714071	0.0309045
ABL2	MAP3K9	0.035751	0.0357322	0.00624967	0.714465	0.0339435
ABL2	MAP4K1	0.0821169	0.0820094	0.0114921	0.713133	0.0318212
ABL2	MAP4K2	0.115866	0.115054	0.0174674	0.726001	0.0363535
ABL2	MAP4K3	0.255567	0.25579	0.03833	0.712899	0.0320523
ABL2	MAP4K4	0.0324416	0.0319509	0.00495075	0.770636	0.0254937
ABL2	MAP4K5	0.117157	0.117007	0.0186921	0.791516	0.0377811
ABL2	MAPK1	0.37231	0.37089	0.0458549	0.694373	0.0474999
ABL2	MAPK10	0.140687	0.139146	0.0227649	0.884873	0.0410038
ABL2	MAPK11	0.370892	0.370672	0.0428715	0.824427	0.0475711
ABL2	MAPK12	0.14145	0.139837	0.0242841	0.84845	0.0497804
ABL2	MAPK13	0.231933	0.229718	0.0352189	0.846472	0.0487391
ABL2	MAPK14	0.422936	0.422005	0.0451927	0.86432	0.0502502
ABL2	MAPK15	0.00921395	0.00880869	0.00222193	0.770636	0.0254937
ABL2	MAPK3	0.339972	0.336899	0.0415706	0.806793	0.037535
ABL2	MAPK4	0.0912534	0.089238	0.0145429	0.724558	0.0360359
ABL2	MAPK6	0.0400824	0.0384472	0.00795056	0.729035	0.0303588
ABL2	MAPK7	0.412411	0.413532	0.049036	0.839871	0.0483535
ABL2	MAPK8	0.340478	0.33983	0.0443853	0.824153	0.0464115
ABL2	MAPK9	0.350299	0.353117	0.0426508	0.843493	0.0484168
ABL2	MAPKAPK2	0.141128	0.138762	0.0252625	0.78308	0.0476063
ABL2	MAPKAPK3	0.106174	0.103321	0.0199422	0.774654	0.0446998
ABL2	MAPKAPK5	0.286866	0.282245	0.0406853	0.706337	0.0260152
ABL2	MARK1	0.136029	0.136927	0.0196558	0.704971	0.0262413
ABL2	MARK2	0.207055	0.205833	0.0325986	0.789114	0.0490815
ABL2	MARK3	0.297893	0.296798	0.0455089	0.724276	0.0373579
ABL2	MARK4	0.0441628	0.0437546	0.00829413	0.719845	0.0348845
ABL2	MAST1	0.00946739	0.00946361	0.00207105	0.713757	0.0308228
ABL2	MAST2	0.0982073	0.0973621	0.0143573	0.724558	0.0360359
ABL2	MAST3	0.0703346	0.0682466	0.0146886	0.783763	0.0476178
ABL2	MAST4	0.0597786	0.0588559	0.00937837	0.712066	0.0255585
ABL2	MASTL	0.162336	0.160961	0.0277315	0.724558	0.0360359
ABL2	MATK	0.13526	0.136443	0.0190961	0.753519	0.0616516
ABL2	MELK	0.0815867	0.0792611	0.0140334	0.720516	0.0362063
ABL2	MERTK	0.144753	0.144663	0.0200892	0.810103	0.0537191
ABL2	MET	0.344396	0.338495	0.0409717	0.711293	0.0537799
ABL2	MINK1	0.0473272	0.04518	0.0102589	0.713384	0.0312665
ABL2	MKNK1	0.128078	0.127121	0.0206217	0.784647	0.0521602
ABL2	MKNK2	0.0123609	0.0127078	0.00233415	0.712066	0.0255585
ABL2	MLKL	0.0818259	0.0818832	0.0113467	0.754124	0.0607089
ABL2	MOK	0.0276035	0.0270986	0.00492577	0.770636	0.0254937
ABL2	MOS	0.00339152	0.0032952	0.000886007	0.770636	0.0254937
ABL2	MST1R	0.211258	0.20704	0.0307628	0.792086	0.0499748
ABL2	MTOR	0.128488	0.123565	0.0231555	0.773346	0.0532363
ABL2	MUSK	0.0556821	0.0547044	0.00904464	0.810103	0.0537191
ABL2	MYLK	0.256603	0.255478	0.034912	0.772732	0.0535547
ABL2	MYLK2	0.00629658	0.00596768	0.00190817	0.713576	0.033069
ABL2	MYLK3	0.00699864	0.00685953	0.00156549	0.825239	0.0441868
ABL2	MYLK4	0.00264445	0.00259601	0.000635583	NA	NA
ABL2	MYO3A	0.00298201	0.00292825	0.000647846	0.770636	0.0254937
ABL2	MYO3B	0.0199931	0.019507	0.00308289	0.770636	0.0254937
ABL2	NEK1	0.258096	0.257283	0.033074	0.824702	0.0433818
ABL2	NEK10	0.00487311	0.00458669	0.00139604	0.770636	0.0254937
ABL2	NEK11	0.0401597	0.0391794	0.00714451	0.770636	0.0254937
ABL2	NEK2	0.00083397	0.000790369	0.000227257	NA	NA
ABL2	NEK3	0.0430065	0.0424599	0.00645507	0.770636	0.0254937
ABL2	NEK4	0.103463	0.104067	0.0193276	0.707253	0.0256901
ABL2	NEK5	0.0269495	0.0267101	0.00506558	0.770636	0.0254937
ABL2	NEK6	0.0535599	0.0535619	0.00748361	0.770636	0.0254937
ABL2	NEK7	0.102203	0.0994308	0.0192848	0.781515	0.0487687
ABL2	NEK8	0.00836969	0.00839104	0.00132168	NA	NA
ABL2	NEK9	0.197513	0.19214	0.034605	0.781335	0.0461599
ABL2	NIM1K	0.00223385	0.00222574	0.000527329	NA	NA
ABL2	NLK	0.0643241	0.0642474	0.00947254	0.715979	0.0349363
ABL2	NRBP1	0.423618	0.431125	0.0524159	0.749411	0.0599854
ABL2	NRBP2	0.0253642	0.025303	0.00409587	NA	NA
ABL2	NRK	0.0433016	0.0424781	0.00694219	0.770636	0.0254937
ABL2	NTRK1	0.0547707	0.0538416	0.0125404	0.816616	0.050502
ABL2	NTRK2	0.0422511	0.0417089	0.00885751	0.810103	0.0537191
ABL2	NTRK3	0.0909017	0.0896503	0.014695	0.810103	0.0537191
ABL2	NUAK1	0.14526	0.144487	0.0230833	0.714465	0.0339435
ABL2	NUAK2	0.0141823	0.01424	0.0023349	0.770636	0.0254937
ABL2	OBSCN	0.00288099	0.00289063	0.000639815	0.770636	0.0254937
ABL2	OXSR1	0.0879663	0.08696	0.0161483	0.724276	0.0373579
ABL2	PAK1	0.0994322	0.0978862	0.0167602	0.52551	0.0420252
ABL2	PAK2	0.0928159	0.0915428	0.0185441	0.509276	0.0490607
ABL2	PAK3	0.0263299	0.0262577	0.0038543	0.770636	0.0254937
ABL2	PAK4	0.108321	0.104213	0.0193099	0.762335	0.0523629
ABL2	PAK5	0.00288807	0.00281775	0.000674527	0.770636	0.0254937
ABL2	PAK6	0.0822095	0.0789958	0.0136844	0.74355	0.0345358
ABL2	PAN3	0.086035	0.0834335	0.0184381	0.749884	0.0394418
ABL2	PASK	0.0207522	0.0203864	0.00311504	0.770636	0.0254937
ABL2	PBK	0.0561167	0.0542672	0.0131916	0.791484	0.0505973
ABL2	PDGFRA	0.404947	0.404669	0.0458391	0.740155	0.0521022
ABL2	PDGFRB	0.64203	0.639211	0.0383773	0.540178	0.0841315
ABL2	PDIK1L	0.0254625	0.024784	0.00404876	0.713486	0.0319502
ABL2	PDK1	0.00736701	0.00717746	0.00200678	0.792877	0.0329065
ABL2	PDK2	0.00199475	0.00185952	0.000727158	NA	NA
ABL2	PDK3	0.00559453	0.00506952	0.00199541	0.792877	0.0329065
ABL2	PDK4	0.00204048	0.00197454	0.000651575	NA	NA
ABL2	PDPK1	0.0993259	0.0988367	0.0142416	0.720124	0.0347238
ABL2	PDPK2P	0.0123015	0.010899	0.00439384	NA	NA
ABL2	PEAK1	0.129665	0.123635	0.0220076	0.793163	0.0369393
ABL2	PHKG1	0.0062666	0.00601068	0.00135794	0.825364	0.0445042
ABL2	PHKG2	0.018171	0.0179065	0.00361728	0.711863	0.0298644
ABL2	PIK3CA	0.103199	0.100707	0.01821	0.824744	0.0432535
ABL2	PIK3CG	0.0203992	0.0201813	0.0030714	0.770636	0.0254937
ABL2	PIK3R4	0.174999	0.172127	0.0274842	0.714532	0.0339548
ABL2	PIM1	0.00740999	0.00727187	0.00123455	NA	NA
ABL2	PIM2	0.0133621	0.0130377	0.00224036	0.770636	0.0254937
ABL2	PIM3	0.00670781	0.00651395	0.00118754	NA	NA
ABL2	PINK1	0.00652477	0.00645264	0.00119977	NA	NA
ABL2	PKDCC	0.00672306	0.00650296	0.00210066	0.792877	0.0329065
ABL2	PKMYT1	0.081854	0.0810522	0.0131775	0.700959	0.0275437
ABL2	PKN1	0.0838439	0.0824814	0.0147971	0.774889	0.0478475
ABL2	PKN2	0.203117	0.203484	0.0340585	0.782991	0.0447401
ABL2	PKN3	0.0559202	0.0547936	0.0107804	0.714741	0.0342895
ABL2	PLK1	0.0468843	0.0467947	0.00773642	0.725189	0.0360413
ABL2	PLK2	0.0281237	0.0277027	0.00443797	0.770636	0.0254937
ABL2	PLK3	0.0375853	0.0380461	0.00595747	0.770636	0.0254937
ABL2	PLK4	0.0198116	0.0184906	0.00637484	0.773699	0.0493262
ABL2	PLK5	0.00274842	0.00266691	0.000934599	NA	NA
ABL2	PNCK	0.0249357	0.0242503	0.00422926	0.770636	0.0254937
ABL2	POMK	0.127952	0.127968	0.0179021	NA	NA
ABL2	PRAG1	0.0670632	0.064533	0.0110013	0.751964	0.0471606
ABL2	PRKAA1	0.0867893	0.0862798	0.0167888	0.728584	0.0323057
ABL2	PRKAA2	0.104785	0.101849	0.0155875	0.780875	0.0460726
ABL2	PRKACA	0.077606	0.0764447	0.0134176	0.772142	0.0524164
ABL2	PRKACB	0.0103838	0.0102793	0.0023588	0.822959	0.0410322
ABL2	PRKACG	0.00414855	0.00411901	0.000894912	0.770636	0.0254937
ABL2	PRKCA	0.0916444	0.0912654	0.0183308	0.590825	0.0457374
ABL2	PRKCB	0.159711	0.157501	0.02581	0.527711	0.0500447
ABL2	PRKCD	0.203748	0.198924	0.0316693	0.772871	0.0345051
ABL2	PRKCE	0.117932	0.117408	0.0186749	0.724244	0.0373072
ABL2	PRKCG	0.00431589	0.00418279	0.00112383	0.608418	0.0624931
ABL2	PRKCH	0.0571082	0.0552892	0.0117404	0.77543	0.0463309
ABL2	PRKCI	0.142495	0.139943	0.0254228	0.782154	0.0489932
ABL2	PRKCQ	0.0882182	0.0873322	0.0142339	0.775317	0.0491781
ABL2	PRKCZ	0.0521988	0.0518128	0.00838795	0.721556	0.035148
ABL2	PRKD1	0.178298	0.178132	0.0283848	0.714396	0.0339124
ABL2	PRKD2	0.107715	0.107338	0.018634	0.502236	0.0458225
ABL2	PRKD3	0.334717	0.338601	0.0460297	0.699877	0.0277768
ABL2	PRKDC	0.0930418	0.0922011	0.0163347	0.770636	0.0254937
ABL2	PRKG1	0.0407334	0.0400358	0.00671925	0.770636	0.0254937
ABL2	PRKG2	0.0303062	0.0299961	0.00534345	0.711649	0.0293521
ABL2	PRKX	0.0393266	0.039662	0.00675374	0.724558	0.0360359
ABL2	PRKY	0.00641811	0.00551995	0.00276233	NA	NA
ABL2	PRPF4B	0.493983	0.494805	0.0533886	0.846142	0.0350324
ABL2	PSKH1	0.0418289	0.041308	0.00633935	0.770636	0.0254937
ABL2	PSKH2	0.0161979	0.0158021	0.00314954	0.770636	0.0254937
ABL2	PTK2	0.696022	0.697214	0.0471593	0.816198	0.05237
ABL2	PTK2B	0.258198	0.257614	0.0347764	0.744639	0.050701
ABL2	PTK6	0.156719	0.15287	0.0236708	0.726439	0.0498994
ABL2	PTK7	0.131793	0.131608	0.0183721	0.810103	0.0537191
ABL2	PXK	0.0426616	0.0423781	0.00627283	0.770636	0.0254937
ABL2	RAF1	0.281791	0.276567	0.0432037	0.781721	0.0786531
ABL2	RET	0.0747744	0.0741175	0.0147788	0.790048	0.0770515
ABL2	RIOK1	0.0725579	0.0701909	0.0184397	0.773342	0.0682345
ABL2	RIOK2	0.113274	0.112265	0.0240651	0.785644	0.0627486
ABL2	RIOK3	0.0282842	0.0280288	0.00736459	0.747473	0.0398453
ABL2	RIPK1	0.283585	0.283594	0.0354744	0.735216	0.053273
ABL2	RIPK2	0.294357	0.291609	0.0378855	0.786611	0.0828823
ABL2	RIPK3	0.0126632	0.012105	0.00272045	0.711957	0.0255245
ABL2	RIPK4	0.00430301	0.00424235	0.000783988	NA	NA
ABL2	RNASEL	0.0348615	0.0345141	0.00535502	NA	NA
ABL2	ROCK1	0.042867	0.0417103	0.0080596	0.825239	0.0441868
ABL2	ROCK2	0.139806	0.138494	0.0241034	0.690015	0.0392973
ABL2	ROR1	0.0651752	0.0621792	0.0154675	0.797225	0.058446
ABL2	ROR2	0.224784	0.224487	0.0277561	0.754315	0.0607258
ABL2	ROS1	0.0365918	0.0359752	0.00766107	0.810103	0.0537191
ABL2	RPS6KA1	0.00897463	0.00862036	0.00235366	0.787661	0.0367206
ABL2	RPS6KA2	0.0589637	0.0580223	0.00948514	0.770636	0.0254937
ABL2	RPS6KA3	0.110411	0.106018	0.0190539	0.730042	0.0331605
ABL2	RPS6KA4	0.223388	0.218271	0.0325975	0.770493	0.047975
ABL2	RPS6KA5	0.0488991	0.0484178	0.00775252	0.770636	0.0254937
ABL2	RPS6KA6	0.0832612	0.0818803	0.0138733	0.775675	0.0458226
ABL2	RPS6KB1	0.186191	0.185198	0.0256074	0.770636	0.0254937
ABL2	RPS6KB2	0.044982	0.043933	0.00797386	0.711284	0.0250049
ABL2	RPS6KC1	0.194714	0.19566	0.0297275	0.720287	0.0347768
ABL2	RPS6KL1	0.00622325	0.00614769	0.00127384	NA	NA
ABL2	RYK	0.131288	0.13006	0.0157301	NA	NA
ABL2	SBK1	0.0164585	0.015893	0.00281601	0.770636	0.0254937
ABL2	SBK2	0.000785393	0.000752146	0.000221553	NA	NA
ABL2	SBK3	0.00130745	0.00126165	0.000360039	NA	NA
ABL2	SCYL1	0.144355	0.144607	0.0229462	0.772807	0.0507636
ABL2	SCYL2	0.19536	0.192596	0.0282179	0.709839	0.0249461
ABL2	SCYL3	0.0377513	0.0369861	0.00737545	0.71181	0.0255274
ABL2	SGK1	0.0225592	0.022557	0.00394493	0.770636	0.0254937
ABL2	SGK2	0.0143637	0.0142634	0.00238496	0.770636	0.0254937
ABL2	SGK3	0.0536135	0.0526893	0.00845335	0.712863	0.0302727
ABL2	SGK494	0.0132685	0.0133199	0.00236642	NA	NA
ABL2	SIK1	0.0421205	0.041996	0.00899517	0.699095	0.0284204
ABL2	SIK2	0.139706	0.14026	0.0208193	0.714532	0.0339548
ABL2	SIK3	0.182326	0.183118	0.0291635	0.724554	0.036094
ABL2	SLK	0.192388	0.187968	0.028147	0.785083	0.050496
ABL2	SMG1	0.147982	0.147418	0.0228147	0.703312	0.0269151
ABL2	SNRK	0.229332	0.226309	0.0327863	0.723417	0.0356163
ABL2	SPEG	0.0208288	0.0205215	0.00387046	0.712066	0.0255585
ABL2	SRC	0.454287	0.45642	0.0484704	0.694501	0.0628036
ABL2	SRMS	0.0237876	0.0236797	0.00330256	NA	NA
ABL2	SRPK1	0.0784735	0.0783269	0.0118818	0.725189	0.0360413
ABL2	SRPK2	0.0274234	0.0273974	0.00563952	0.770636	0.0254937
ABL2	SRPK3	0.00294592	0.00265672	0.000993575	0.711639	0.0297486
ABL2	STK10	0.100558	0.0993531	0.0162661	0.778117	0.0475341
ABL2	STK11	0.107556	0.106389	0.0162201	0.711819	0.0256866
ABL2	STK16	0.0458946	0.045342	0.00803498	0.770636	0.0254937
ABL2	STK17A	0.0157135	0.0153252	0.00291561	0.711909	0.0266833
ABL2	STK17B	0.0379864	0.0370525	0.00671209	0.711909	0.0266833
ABL2	STK24	0.135063	0.132691	0.0239684	0.724449	0.0361121
ABL2	STK25	0.0474896	0.0472652	0.00747772	0.770636	0.0254937
ABL2	STK26	0.0705436	0.069583	0.0122035	0.711625	0.0251628
ABL2	STK3	0.0706797	0.0703873	0.0121545	0.770636	0.0254937
ABL2	STK31	0.00525374	0.00514976	0.00122171	0.770636	0.0254937
ABL2	STK32A	0.0277292	0.0269678	0.00439868	0.770636	0.0254937
ABL2	STK32B	0.0307604	0.0301626	0.00522972	0.770636	0.0254937
ABL2	STK32C	0.108388	0.108659	0.0164415	0.709839	0.0249461
ABL2	STK33	0.027532	0.0273309	0.00461149	0.770636	0.0254937
ABL2	STK35	0.0854716	0.08437	0.0126913	0.714008	0.0315109
ABL2	STK36	0.0681211	0.0675437	0.0113881	0.770636	0.0254937
ABL2	STK38	0.187089	0.184666	0.0287096	0.714532	0.0339548
ABL2	STK38L	0.17647	0.176449	0.0287029	0.780236	0.0441788
ABL2	STK39	0.108161	0.108058	0.0148586	0.720124	0.0347238
ABL2	STK4	0.176949	0.173363	0.0288178	0.734477	0.0330157
ABL2	STK40	0.0100845	0.0100603	0.00162454	NA	NA
ABL2	STKLD1	0.00461177	0.00446303	0.00108382	0.770636	0.0254937
ABL2	STRADA	0.053584	0.0544156	0.00843289	0.711649	0.0293521
ABL2	STRADB	0.00411433	0.00409264	0.000777879	NA	NA
ABL2	STYK1	0.0497499	0.0489667	0.00800964	0.810103	0.0537191
ABL2	SYK	0.297231	0.292276	0.0360561	0.712639	0.048257
ABL2	TAOK1	0.168134	0.166912	0.0280154	0.502166	0.0510299
ABL2	TAOK2	0.152128	0.150416	0.0259465	0.525984	0.0403106
ABL2	TAOK3	0.0783455	0.0776971	0.0119739	0.738276	0.0350323
ABL2	TBCK	0.267481	0.27115	0.0325776	0.713659	0.0316999
ABL2	TBK1	0.208124	0.205821	0.0345605	0.725688	0.0365874
ABL2	TEC	0.0997534	0.100755	0.0164281	0.838065	0.0629004
ABL2	TEK	0.23725	0.236257	0.0363241	0.508726	0.0866773
ABL2	TESK1	0.318256	0.318297	0.0336948	0.753485	0.0616322
ABL2	TESK2	0.0947696	0.0949479	0.0137156	0.753242	0.0615001
ABL2	TEX14	0.0355632	0.0350742	0.00658074	0.810103	0.0537191
ABL2	TGFBR1	0.0379797	0.0373801	0.00605582	NA	NA
ABL2	TGFBR2	0.198767	0.198322	0.0231437	0.810103	0.0537191
ABL2	TIE1	0.208296	0.207644	0.028831	0.856148	0.0597299
ABL2	TLK1	0.0503788	0.0500336	0.00799501	0.71176	0.0256078
ABL2	TLK2	0.224213	0.223695	0.0310187	0.702791	0.0273409
ABL2	TNIK	0.0685426	0.0674817	0.0115336	0.515793	0.0433348
ABL2	TNK1	0.0635005	0.062096	0.0104183	0.810103	0.0537191
ABL2	TNK2	0.196199	0.192345	0.0291952	0.7317	0.0520218
ABL2	TNNI3K	0.0263437	0.0257232	0.00517543	0.810103	0.0537191
ABL2	TP53RK	0.0977713	0.0937053	0.019691	0.737812	0.0397304
ABL2	TRIB1	0.0100058	0.00981477	0.00172191	NA	NA
ABL2	TRIB2	0.0447397	0.0441448	0.0069042	0.770636	0.0254937
ABL2	TRIB3	0.00175388	0.00163481	0.00049145	NA	NA
ABL2	TRIO	0.246084	0.249571	0.0402614	0.711873	0.0256896
ABL2	TRPM6	0.0245623	0.0242134	0.00371909	0.770636	0.0254937
ABL2	TRPM7	0.0345689	0.0340119	0.00741966	0.692929	0.0305988
ABL2	TSSK1B	0.00275304	0.00269711	0.000673955	0.770636	0.0254937
ABL2	TSSK2	0.0107739	0.010456	0.00271195	0.770636	0.0254937
ABL2	TSSK3	0.00260812	0.00250558	0.000760284	NA	NA
ABL2	TSSK4	0.00342344	0.00329526	0.000894138	NA	NA
ABL2	TSSK6	0.000852098	0.000809689	0.0002535	NA	NA
ABL2	TTBK1	0.00361865	0.00352096	0.000814846	0.770636	0.0254937
ABL2	TTBK2	0.0411714	0.041191	0.00901543	0.714465	0.0339435
ABL2	TTK	0.0119693	0.0113375	0.00321534	0.736526	0.0326892
ABL2	TTN	0.0190578	0.0181293	0.00460057	0.78022	0.0377946
ABL2	TXK	0.0572171	0.0573508	0.00866008	0.810103	0.0537191
ABL2	TYK2	0.26223	0.255975	0.0380792	0.741891	0.0528459
ABL2	TYRO3	0.108391	0.10786	0.0151873	0.840032	0.0733343
ABL2	UHMK1	0.0627067	0.0624653	0.00902992	0.770636	0.0254937
ABL2	ULK1	0.109936	0.108144	0.0197861	0.725688	0.0365874
ABL2	ULK2	0.163857	0.163982	0.0271661	0.712899	0.0320523
ABL2	ULK3	0.0187448	0.0182744	0.00363458	0.714532	0.0339548
ABL2	ULK4	0.0356471	0.0355088	0.00537767	0.770636	0.0254937
ABL2	VRK1	0.0243184	0.0236791	0.00382487	0.711543	0.0271648
ABL2	VRK2	0.125846	0.123159	0.0181877	0.714374	0.0338772
ABL2	VRK3	0.0249564	0.024853	0.00532503	0.725937	0.0379565
ABL2	WEE1	0.091048	0.0886324	0.0147768	0.784318	0.048399
ABL2	WEE2	0.0129879	0.0127249	0.00229438	NA	NA
ABL2	WNK1	0.0327483	0.0313439	0.0066837	0.791516	0.0377811
ABL2	WNK2	0.015491	0.015125	0.00298197	0.770636	0.0254937
ABL2	WNK3	0.0213779	0.0216471	0.0035664	0.711909	0.0266833
ABL2	WNK4	0.0350805	0.0345077	0.00548458	0.711625	0.0251628
ABL2	YES1	0.400144	0.394007	0.0496831	0.56825	0.0855062
ABL2	ZAP70	0.14222	0.140141	0.0223167	0.763135	0.0527493
ACVR1	AAK1	0.0248922	0.0248813	0.00457614	0.416777	0.0463608
ACVR1	AATK	0.00719333	0.00705246	0.00158985	0.485955	0.0562578
ACVR1	ABL1	0.256352	0.250029	0.0374419	0.371661	0.0564831
ACVR1	ABL2	0.086686	0.0842818	0.016485	0.40753	0.0536608
ACVR1	ACVR1	NA	NA	NA	NA	NA
ACVR1	ACVR1B	0.0188781	0.0185489	0.00267497	0.675422	0.0804682
ACVR1	ACVR1C	0.000596043	0.000534611	0.000257878	NA	NA
ACVR1	ACVR2A	0.0521838	0.0504802	0.00879124	0.680171	0.0750241
ACVR1	ACVR2B	0.0148962	0.0143805	0.00284957	0.594996	0.04034
ACVR1	ACVRL1	0.0619376	0.0611098	0.0111025	0.549911	0.0596268
ACVR1	ADCK1	0.00425815	0.00391201	0.00119416	0.602282	0.0554661
ACVR1	ADCK2	0.00632477	0.00616719	0.00179243	0.602282	0.0554661
ACVR1	ADCK5	0.00124131	0.00115456	0.000461706	0.602282	0.0554661
ACVR1	AKT1	0.372537	0.370665	0.0421498	0.635164	0.0479405
ACVR1	AKT2	0.11903	0.117958	0.0134123	0.666611	0.0448411
ACVR1	AKT3	0.036343	0.0349068	0.00809829	0.415451	0.0436269
ACVR1	ALK	0.0101104	0.00965556	0.00234211	0.585519	0.0658049
ACVR1	ALPK1	0.0686354	0.0683592	0.0110634	0.677807	0.0823942
ACVR1	ALPK2	0.0254857	0.0252547	0.00434059	0.67859	0.0839273
ACVR1	ALPK3	0.0200383	0.0197506	0.00382246	0.384641	0.061334
ACVR1	AMHR2	0.010401	0.0102632	0.00166149	0.594996	0.04034
ACVR1	ANKK1	0.00935242	0.00882246	0.0026287	0.585519	0.0658049
ACVR1	ARAF	0.151913	0.151786	0.0232839	0.512963	0.044379
ACVR1	ATM	0.0294522	0.0288756	0.00463915	0.59197	0.0452024
ACVR1	ATR	0.0237712	0.0230442	0.00442456	0.609152	0.0459744
ACVR1	AURKA	0.0917029	0.0907497	0.0140679	0.512454	0.0484019
ACVR1	AURKB	0.0926991	0.0924412	0.013669	0.532177	0.0512654
ACVR1	AURKC	0.0175439	0.0172447	0.00373133	0.700611	0.0697593
ACVR1	AXL	0.0909031	0.0905373	0.0164255	0.335696	0.0523621
ACVR1	BCKDK	0.0231577	0.023009	0.0056592	0.37225	0.0718614
ACVR1	BLK	0.0163647	0.0162029	0.00291629	0.641773	0.109631
ACVR1	BMP2K	0.025166	0.024643	0.00517435	0.574931	0.0376277
ACVR1	BMPR1A	0.0728774	0.0703258	0.0128077	NA	NA
ACVR1	BMPR1B	0.027289	0.0271192	0.00402931	0.585519	0.0658049
ACVR1	BMPR2	0.136226	0.136655	0.0186356	0.57433	0.0400036
ACVR1	BMX	0.015069	0.0147556	0.00388483	0.635318	0.0973045
ACVR1	BRAF	0.237279	0.233478	0.0302553	0.43746	0.0461258
ACVR1	BRSK1	0.0360564	0.0355439	0.0072299	0.480885	0.045888
ACVR1	BRSK2	0.0119859	0.0116396	0.00271813	0.616422	0.0337377
ACVR1	BTK	0.0224819	0.0220795	0.00442522	0.512359	0.0418517
ACVR1	BUB1	0.0143651	0.0137316	0.00332817	0.575097	0.0404814
ACVR1	BUB1B	0.0494297	0.0484381	0.00903297	0.614926	0.0464066
ACVR1	CAMK1	0.0622716	0.0620308	0.00941274	0.479881	0.0451497
ACVR1	CAMK1D	0.00981024	0.00965458	0.00170359	0.538963	0.0624401
ACVR1	CAMK1G	0.0163707	0.0160155	0.00277462	0.594996	0.04034
ACVR1	CAMK2A	0.0028464	0.00281344	0.000660013	0.420387	0.0509631
ACVR1	CAMK2B	0.0108267	0.0106608	0.00236721	0.516766	0.04362
ACVR1	CAMK2D	0.050913	0.0502819	0.00689496	0.596184	0.0330405
ACVR1	CAMK2G	0.0487528	0.0480585	0.00643785	0.614603	0.038085
ACVR1	CAMK4	0.0372879	0.0375666	0.00574962	0.388751	0.0380208
ACVR1	CAMKK1	0.0255422	0.0247035	0.00445831	0.401317	0.0367352
ACVR1	CAMKK2	0.0453107	0.0450823	0.00570004	0.565879	0.0363759
ACVR1	CAMKV	0.00163986	0.00158447	0.00048532	0.594996	0.04034
ACVR1	CASK	0.0246018	0.0242371	0.0041377	0.403546	0.0580371
ACVR1	CDC42BPA	0.131543	0.129314	0.0229324	0.382184	0.0559427
ACVR1	CDC42BPB	0.434205	0.433544	0.0443273	0.376611	0.0561764
ACVR1	CDC42BPG	0.0202249	0.0203607	0.00318744	0.386152	0.0552948
ACVR1	CDC7	0.0133119	0.0129146	0.00236692	0.554773	0.0472015
ACVR1	CDK1	0.0512611	0.0499047	0.00736412	0.336852	0.0516954
ACVR1	CDK10	0.0262815	0.0265544	0.00467472	0.680171	0.0750241
ACVR1	CDK11A	0.0189603	0.0182635	0.00401226	0.431144	0.037139
ACVR1	CDK11B	0.0258751	0.025878	0.00490862	0.416751	0.0404272
ACVR1	CDK12	0.0842778	0.0827869	0.0133248	0.469262	0.0411996
ACVR1	CDK13	0.0629521	0.0623919	0.00824398	0.529298	0.0367346
ACVR1	CDK14	0.0756082	0.0752781	0.011239	0.609493	0.0336864
ACVR1	CDK15	0.0299125	0.0294025	0.00748226	0.594996	0.04034
ACVR1	CDK16	0.0537304	0.0531415	0.00779119	0.504637	0.0413059
ACVR1	CDK17	0.0229913	0.0227439	0.00328716	0.473174	0.0401265
ACVR1	CDK18	0.0364089	0.0363644	0.00679606	0.338716	0.0501498
ACVR1	CDK19	0.0195959	0.0195084	0.00298713	0.679432	0.0856789
ACVR1	CDK2	0.0959234	0.0949596	0.0164304	0.663023	0.0436501
ACVR1	CDK20	0.0186738	0.0184077	0.00280978	0.594996	0.04034
ACVR1	CDK3	0.0372669	0.0358569	0.00788605	0.521083	0.0498494
ACVR1	CDK4	0.146828	0.146646	0.0202526	0.594996	0.04034
ACVR1	CDK5	0.00969751	0.00955826	0.00205374	0.376916	0.0525722
ACVR1	CDK6	0.0368034	0.0367741	0.00656853	0.339158	0.0448109
ACVR1	CDK7	0.0344515	0.0340266	0.005506	0.462957	0.0414341
ACVR1	CDK8	0.022878	0.0225466	0.00299921	0.594996	0.04034
ACVR1	CDK9	0.0488588	0.0481292	0.0082762	0.481253	0.0388874
ACVR1	CDKL1	0.0406981	0.0406563	0.00617009	0.594996	0.04034
ACVR1	CDKL2	0.00705907	0.00653215	0.00222161	0.594996	0.04034
ACVR1	CDKL3	0.00329408	0.00319454	0.000727758	0.594996	0.04034
ACVR1	CDKL4	0.000581366	0.00055616	0.000158863	NA	NA
ACVR1	CDKL5	0.0288255	0.0281151	0.00539686	0.603167	0.043119
ACVR1	CHEK1	0.0659627	0.0644882	0.0112418	0.676766	0.0459658
ACVR1	CHEK2	0.565238	0.563401	0.0455182	0.626365	0.0492185
ACVR1	CHUK	0.107516	0.106458	0.0153035	0.594996	0.04034
ACVR1	CIT	0.0153293	0.0152368	0.00302626	0.408698	0.0583255
ACVR1	CLK1	0.116337	0.116929	0.0166952	0.613922	0.0373263
ACVR1	CLK2	0.0306748	0.0298523	0.00592726	0.614838	0.0532318
ACVR1	CLK3	0.0280373	0.0279076	0.00504082	0.613177	0.0408417
ACVR1	CLK4	0.0352408	0.0349885	0.00572915	0.614696	0.0361777
ACVR1	COQ8A	0.00016929	0.000144673	0.000101925	0.602282	0.0554661
ACVR1	COQ8B	0.00133267	0.0012693	0.000493234	NA	NA
ACVR1	CSF1R	0.0189484	0.0186358	0.00342826	0.642491	0.111714
ACVR1	CSK	0.0135159	0.0134735	0.00262662	0.640303	0.108021
ACVR1	CSNK1A1	0.0583605	0.057139	0.0109722	0.379184	0.0589755
ACVR1	CSNK1A1L	0.00183289	0.0017567	0.000487821	0.594996	0.04034
ACVR1	CSNK1D	0.0913869	0.0901995	0.0123735	0.362631	0.0536251
ACVR1	CSNK1E	0.0626878	0.0622762	0.011264	0.376552	0.0543001
ACVR1	CSNK1G1	0.0474695	0.0469982	0.00903744	0.679937	0.087643
ACVR1	CSNK1G2	0.035096	0.0338664	0.00538596	0.37737	0.0528135
ACVR1	CSNK1G3	0.108403	0.105605	0.0170424	0.382097	0.0566381
ACVR1	CSNK2A1	0.0532955	0.0527742	0.00741331	0.680268	0.0870372
ACVR1	CSNK2A2	0.0352835	0.0340658	0.00659378	0.376499	0.0550131
ACVR1	CSNK2A3	0.0382995	0.0378154	0.00628074	0.678529	0.0838817
ACVR1	DAPK1	0.0238299	0.0233382	0.00386286	0.388155	0.0420796
ACVR1	DAPK2	0.032151	0.0314495	0.00547118	0.610997	0.0357499
ACVR1	DAPK3	0.0356377	0.0345745	0.00717998	0.611023	0.0435007
ACVR1	DCLK1	0.0201756	0.0200197	0.0044753	0.557918	0.039507
ACVR1	DCLK2	0.050379	0.0492659	0.0104413	0.611035	0.0393203
ACVR1	DCLK3	0.00235367	0.00225386	0.000696504	0.594996	0.04034
ACVR1	DDR1	0.0253223	0.0251973	0.00441253	0.585519	0.0658049
ACVR1	DDR2	0.0824437	0.0803597	0.0180348	0.547338	0.0580938
ACVR1	DMPK	0.0272548	0.0269986	0.00407352	0.594996	0.04034
ACVR1	DSTYK	0.0186903	0.0185154	0.00382486	0.335344	0.0503324
ACVR1	DYRK1A	0.0347696	0.0337401	0.00677303	0.386253	0.0557696
ACVR1	DYRK1B	0.0166669	0.0163386	0.00254599	0.594996	0.04034
ACVR1	DYRK2	0.024561	0.0245937	0.00468692	0.381063	0.05493
ACVR1	DYRK3	0.0327034	0.0314303	0.00780317	0.69087	0.068281
ACVR1	DYRK4	0.00727626	0.00683905	0.00220212	0.594996	0.04034
ACVR1	EEF2K	0.192801	0.194628	0.0258529	0.430552	0.04575
ACVR1	EGFR	0.282755	0.281009	0.0333829	0.358792	0.0410248
ACVR1	EIF2AK1	0.0248876	0.0252898	0.00400435	0.608094	0.04198
ACVR1	EIF2AK2	0.14555	0.144065	0.0203164	0.390557	0.059549
ACVR1	EIF2AK3	0.0377945	0.0372584	0.00583863	0.369531	0.0570686
ACVR1	EIF2AK4	0.0687976	0.0662455	0.0134012	0.592079	0.0447838
ACVR1	EPHA1	0.00223867	0.00210269	0.000760201	0.324868	0.0453729
ACVR1	EPHA10	0.011616	0.011486	0.00217481	0.585519	0.0658049
ACVR1	EPHA2	0.115329	0.114475	0.0182549	0.329662	0.0619633
ACVR1	EPHA3	0.0392768	0.0382485	0.00728404	0.543843	0.0591176
ACVR1	EPHA4	0.025059	0.024571	0.00482091	0.545966	0.0592236
ACVR1	EPHA5	0.00450088	0.00438202	0.00114561	0.337488	0.0523662
ACVR1	EPHA6	0.0295343	0.0291328	0.00524989	0.636123	0.101298
ACVR1	EPHA7	0.00365281	0.00341668	0.0011149	0.539996	0.0577676
ACVR1	EPHA8	0.0131157	0.0129916	0.00256964	0.637853	0.104881
ACVR1	EPHB1	0.0617745	0.0617564	0.00946519	0.545594	0.0541918
ACVR1	EPHB2	0.027415	0.0270506	0.00489142	0.535319	0.0548411
ACVR1	EPHB3	0.0399538	0.0394663	0.00711546	0.546435	0.0557612
ACVR1	EPHB4	0.0635787	0.0631223	0.00991995	0.394485	0.0547225
ACVR1	EPHB6	0.289143	0.287261	0.0339289	0.585519	0.0658049
ACVR1	ERBB2	0.104449	0.10583	0.0167617	0.337507	0.0667855
ACVR1	ERBB3	0.013451	0.0131455	0.0027498	0.326787	0.0464858
ACVR1	ERBB4	0.0256848	0.0254726	0.00456346	0.341901	0.0564069
ACVR1	ERN1	0.149186	0.148929	0.0185999	0.633007	0.0445518
ACVR1	ERN2	0.0130632	0.012778	0.00226367	0.594996	0.04034
ACVR1	FASTK	0.00438272	0.00442013	0.00130795	0.66686	0.104956
ACVR1	FER	0.0665275	0.0657647	0.0136559	0.543849	0.0572908
ACVR1	FES	0.0154909	0.0149316	0.00310577	0.551408	0.0646743
ACVR1	FGFR1	0.128672	0.127838	0.0237215	0.32795	0.0474201
ACVR1	FGFR2	0.0347239	0.0343409	0.00722337	0.542347	0.0574406
ACVR1	FGFR3	0.0215396	0.0211177	0.00545856	0.338176	0.0531493
ACVR1	FGFR4	0.0242733	0.0245337	0.0038495	0.324711	0.0456189
ACVR1	FGR	0.00898478	0.00871754	0.00195736	0.540902	0.0590483
ACVR1	FLT1	0.0101231	0.0100048	0.00252936	0.642353	0.110447
ACVR1	FLT3	0.0120861	0.0117371	0.00276845	0.642548	0.111857
ACVR1	FLT4	0.0359451	0.0350309	0.00554815	0.585519	0.0658049
ACVR1	FRK	0.00933858	0.00908116	0.00205227	0.416457	0.06025
ACVR1	FYN	0.0336291	0.0329751	0.00562148	0.332901	0.0551457
ACVR1	GAK	0.0216377	0.0218164	0.00388358	0.472753	0.0521868
ACVR1	GRK1	0.00786154	0.00760225	0.00171066	0.594996	0.04034
ACVR1	GRK2	0.0207292	0.0201794	0.00348418	0.372358	0.0550891
ACVR1	GRK3	0.0176288	0.0174724	0.00282767	0.68011	0.0871464
ACVR1	GRK4	0.00321178	0.00312027	0.000765696	0.594996	0.04034
ACVR1	GRK5	0.239998	0.235232	0.0311531	0.464972	0.039614
ACVR1	GRK6	0.013378	0.0128618	0.0027034	0.60292	0.0514976
ACVR1	GRK7	0.00996259	0.00996711	0.00176839	0.594996	0.04034
ACVR1	GSG2	0.000921125	0.000854004	0.000426686	NA	NA
ACVR1	GSK3A	0.204109	0.206642	0.022368	0.337646	0.0490449
ACVR1	GSK3B	0.0482565	0.0481185	0.00579704	0.322568	0.0450788
ACVR1	HCK	0.0227432	0.02273	0.00463861	0.32109	0.0656015
ACVR1	HIPK1	0.030916	0.0302446	0.00463059	0.39947	0.0620224
ACVR1	HIPK2	0.015844	0.015367	0.00276498	0.552201	0.0489793
ACVR1	HIPK3	0.0831505	0.0822622	0.0123413	0.607911	0.045245
ACVR1	HIPK4	0.00187057	0.00179626	0.000501763	0.594996	0.04034
ACVR1	HUNK	0.0160324	0.0154983	0.00286639	0.679432	0.0856789
ACVR1	ICK	0.123218	0.120798	0.0196082	0.682269	0.0698526
ACVR1	IGF1R	0.129333	0.126672	0.0237649	0.3288	0.0465925
ACVR1	IKBKB	0.0794749	0.0788064	0.0107588	0.371769	0.0578345
ACVR1	IKBKE	0.00815905	0.00820748	0.00137865	0.380956	0.0549136
ACVR1	ILK	0.0906545	0.0871529	0.019363	0.471808	0.0491407
ACVR1	INSR	0.0828327	0.0820271	0.0124558	0.635896	0.0979339
ACVR1	INSRR	0.0173329	0.01731	0.00234718	0.585519	0.0658049
ACVR1	IRAK1	0.0474472	0.0467712	0.00725655	0.602599	0.037721
ACVR1	IRAK2	0.0181304	0.0176057	0.00322884	0.615662	0.0430306
ACVR1	IRAK3	0.0346977	0.0334296	0.00583093	0.377182	0.0504985
ACVR1	IRAK4	0.0258022	0.025308	0.00559084	0.543078	0.0586839
ACVR1	ITK	0.0205765	0.0199393	0.00394053	0.543434	0.0570189
ACVR1	JAK1	0.131387	0.131238	0.0230066	0.33054	0.0477696
ACVR1	JAK2	0.0286862	0.0277244	0.00650798	0.545966	0.0592236
ACVR1	JAK3	0.0112943	0.0108171	0.00265317	0.343063	0.0598127
ACVR1	KALRN	0.0047181	0.00437482	0.00144927	0.511516	0.0558881
ACVR1	KDR	0.0833659	0.0813234	0.0176219	0.339811	0.0591308
ACVR1	KIT	0.0198539	0.0191555	0.003816	0.344467	0.0551879
ACVR1	KSR1	0.0351742	0.035024	0.00630544	0.500753	0.0621489
ACVR1	KSR2	0.0194019	0.0193289	0.00428892	0.540231	0.0555182
ACVR1	LATS1	0.10319	0.102394	0.0136774	0.568983	0.0368732
ACVR1	LATS2	0.139633	0.138838	0.0180976	0.554788	0.0420864
ACVR1	LCK	0.0253589	0.0250458	0.00488009	0.402986	0.0600153
ACVR1	LIMK1	0.0212413	0.0211278	0.0038688	0.488807	0.0525772
ACVR1	LIMK2	0.0293703	0.028052	0.0063017	0.539207	0.0551022
ACVR1	LMTK2	0.0122788	0.0119368	0.00279806	0.372302	0.061197
ACVR1	LMTK3	0.00275765	0.00261648	0.00086371	0.585519	0.0658049
ACVR1	LRRK1	0.0236429	0.0229841	0.00536143	0.679432	0.0856789
ACVR1	LRRK2	0.0108273	0.0107645	0.00226919	0.609291	0.045494
ACVR1	LTK	0.0101482	0.0098215	0.00223469	0.585519	0.0658049
ACVR1	LYN	0.0173263	0.0171203	0.00384861	0.338271	0.0554185
ACVR1	MAK	0.0145686	0.014461	0.00250316	0.594996	0.04034
ACVR1	MAP2K1	0.0760233	0.0763849	0.0108624	0.507737	0.0410461
ACVR1	MAP2K2	0.0438656	0.0423586	0.00961267	0.535827	0.0523345
ACVR1	MAP2K3	0.106132	0.106135	0.0139098	0.528696	0.0508678
ACVR1	MAP2K4	0.14594	0.146036	0.0194331	0.46194	0.0449294
ACVR1	MAP2K5	0.0398958	0.0385039	0.00661998	0.706478	0.0458905
ACVR1	MAP2K6	0.0591538	0.0599851	0.0086677	0.522621	0.0558921
ACVR1	MAP2K7	0.0900542	0.0866178	0.0132861	0.444299	0.0555192
ACVR1	MAP3K1	0.0249526	0.025373	0.0039859	0.398701	0.0602042
ACVR1	MAP3K10	0.00143075	0.0013362	0.000511793	0.543347	0.059125
ACVR1	MAP3K11	0.0315259	0.0310637	0.00614573	0.330768	0.0561949
ACVR1	MAP3K12	0.030966	0.0300957	0.00692571	0.535037	0.0575167
ACVR1	MAP3K13	0.0617858	0.0621274	0.00847877	0.585519	0.0658049
ACVR1	MAP3K14	0.010639	0.0103298	0.00201446	0.594996	0.04034
ACVR1	MAP3K15	0.00168723	0.00165011	0.0004438	0.594996	0.04034
ACVR1	MAP3K19	0.0028195	0.00268609	0.000729941	0.594996	0.04034
ACVR1	MAP3K2	0.213215	0.20671	0.0267728	0.605396	0.0363213
ACVR1	MAP3K20	0.112713	0.110548	0.0183037	0.307282	0.0596016
ACVR1	MAP3K21	0.0479756	0.0476365	0.00741254	0.391683	0.0538049
ACVR1	MAP3K3	0.113847	0.111178	0.0165855	0.595315	0.0334019
ACVR1	MAP3K4	0.034272	0.0334747	0.00538368	0.404293	0.0584337
ACVR1	MAP3K5	0.0561294	0.05542	0.00784282	0.404348	0.0373064
ACVR1	MAP3K6	0.0499039	0.0496725	0.00974818	0.381466	0.0565712
ACVR1	MAP3K7	0.127928	0.127135	0.0226825	0.327702	0.0472319
ACVR1	MAP3K8	0.0390411	0.0382202	0.0064829	0.675343	0.0802282
ACVR1	MAP3K9	0.0335817	0.0338326	0.00472427	0.552595	0.0377268
ACVR1	MAP4K1	0.0616321	0.0611278	0.00828611	0.667366	0.0442164
ACVR1	MAP4K2	0.0188138	0.0190228	0.00336959	0.610265	0.0303554
ACVR1	MAP4K3	0.0776173	0.07606	0.0129475	0.604792	0.038592
ACVR1	MAP4K4	0.147706	0.146367	0.0208839	0.594996	0.04034
ACVR1	MAP4K5	0.0676511	0.0666057	0.0129228	0.611753	0.0434615
ACVR1	MAPK1	0.143571	0.14128	0.0213055	0.636295	0.047632
ACVR1	MAPK10	0.0435259	0.0429928	0.00835345	0.501363	0.0408423
ACVR1	MAPK11	0.0163557	0.0160736	0.00277819	0.594996	0.04034
ACVR1	MAPK12	0.0262163	0.0259675	0.00520779	0.625025	0.0331599
ACVR1	MAPK13	0.0177565	0.0166061	0.00477894	0.581659	0.033436
ACVR1	MAPK14	0.0969257	0.0977539	0.0156805	0.602202	0.0422002
ACVR1	MAPK15	0.00589763	0.00545652	0.00169571	0.594996	0.04034
ACVR1	MAPK3	0.192034	0.189503	0.026493	0.738642	0.0456021
ACVR1	MAPK4	0.0390369	0.0381258	0.00691619	0.620418	0.0358119
ACVR1	MAPK6	0.0359768	0.0357398	0.00732351	0.573347	0.0440962
ACVR1	MAPK7	0.146811	0.145097	0.0194433	0.384228	0.0386326
ACVR1	MAPK8	0.0193637	0.0181722	0.00477928	0.479138	0.0379303
ACVR1	MAPK9	0.130924	0.127978	0.0146542	0.721532	0.0416579
ACVR1	MAPKAPK2	0.0811035	0.0799389	0.013935	0.689083	0.0444744
ACVR1	MAPKAPK3	0.0975107	0.0973698	0.0125656	0.760911	0.0765584
ACVR1	MAPKAPK5	0.0815655	0.0813666	0.0147215	0.551882	0.0439379
ACVR1	MARK1	0.0451953	0.0451003	0.00632173	0.396967	0.0437449
ACVR1	MARK2	0.147431	0.145931	0.0218942	0.545639	0.0508202
ACVR1	MARK3	0.194461	0.193554	0.0264133	0.471757	0.0355712
ACVR1	MARK4	0.092134	0.0927484	0.0154232	0.522878	0.0480813
ACVR1	MAST1	0.0385446	0.0368444	0.00883647	0.575098	0.0351565
ACVR1	MAST2	0.114415	0.111532	0.0168435	0.390557	0.059549
ACVR1	MAST3	0.0418989	0.0405939	0.00763599	0.399094	0.0421083
ACVR1	MAST4	0.115675	0.114485	0.0175076	0.461751	0.0458658
ACVR1	MASTL	0.0465569	0.045967	0.00746224	0.472209	0.0387673
ACVR1	MATK	0.00726598	0.00721997	0.00177501	0.336313	0.0530529
ACVR1	MELK	0.0124024	0.0122766	0.00209497	0.464479	0.0617292
ACVR1	MERTK	0.0367673	0.0363014	0.00593008	0.585519	0.0658049
ACVR1	MET	0.0784234	0.0772243	0.0112812	0.333312	0.0464826
ACVR1	MINK1	0.0255499	0.0245798	0.00529098	0.571253	0.0356727
ACVR1	MKNK1	0.0367539	0.0363066	0.00576428	0.386455	0.0374225
ACVR1	MKNK2	0.0201044	0.0197086	0.00333511	0.380719	0.0611687
ACVR1	MLKL	0.00971245	0.00908516	0.00276681	0.544185	0.0576143
ACVR1	MOK	0.0170387	0.0163351	0.00398049	0.594996	0.04034
ACVR1	MOS	0.00132934	0.00123529	0.000483336	0.594996	0.04034
ACVR1	MST1R	0.0136966	0.0135824	0.00298974	0.641719	0.109521
ACVR1	MTOR	0.0392748	0.0392267	0.00668047	0.403869	0.0589992
ACVR1	MUSK	0.0116533	0.0111973	0.00241232	0.585519	0.0658049
ACVR1	MYLK	0.0962498	0.0956906	0.015233	0.385893	0.0591786
ACVR1	MYLK2	0.00163397	0.00163919	0.000381953	0.403546	0.0580371
ACVR1	MYLK3	0.00532113	0.00509111	0.00127206	0.612517	0.0457508
ACVR1	MYLK4	0.00127745	0.00120576	0.000393882	NA	NA
ACVR1	MYO3A	0.00299801	0.00293664	0.000713224	0.594996	0.04034
ACVR1	MYO3B	0.0269703	0.0264585	0.0043368	0.677807	0.0823942
ACVR1	NEK1	0.0159465	0.0155049	0.00340086	0.511194	0.0480901
ACVR1	NEK10	0.00390699	0.00368499	0.00128447	0.594996	0.04034
ACVR1	NEK11	0.0285236	0.0279445	0.00486456	0.594996	0.04034
ACVR1	NEK2	0.0102111	0.00992426	0.0019557	0.548232	0.0529363
ACVR1	NEK3	0.0290488	0.0289136	0.00457148	0.607981	0.044623
ACVR1	NEK4	0.0156308	0.0147334	0.00349279	0.392288	0.0552493
ACVR1	NEK5	0.00386197	0.0036773	0.00103822	NA	NA
ACVR1	NEK6	0.0689157	0.0668785	0.0100142	0.70228	0.0389604
ACVR1	NEK7	0.0440175	0.0429262	0.00853827	0.639803	0.0459654
ACVR1	NEK8	0.0148691	0.014812	0.00244408	0.594996	0.04034
ACVR1	NEK9	0.104989	0.104727	0.0150642	0.392221	0.0355487
ACVR1	NIM1K	0.00317235	0.00306092	0.000752434	0.594996	0.04034
ACVR1	NLK	0.0430506	0.0422919	0.00805965	0.72254	0.071957
ACVR1	NRBP1	0.0848043	0.0845956	0.0130695	0.325324	0.0572056
ACVR1	NRBP2	0.0430387	0.042485	0.00764639	0.375869	0.0586772
ACVR1	NRK	0.0254772	0.0249529	0.0044184	0.610624	0.0468421
ACVR1	NTRK1	0.00363185	0.00351688	0.000870423	0.585519	0.0658049
ACVR1	NTRK2	0.0186792	0.0185004	0.00479573	0.585519	0.0658049
ACVR1	NTRK3	0.0240695	0.0240342	0.00435853	0.585519	0.0658049
ACVR1	NUAK1	0.0382334	0.0373888	0.0064741	0.46121	0.0515479
ACVR1	NUAK2	0.0277339	0.0277299	0.00425682	0.679947	0.0865601
ACVR1	OBSCN	0.0092135	0.00890965	0.0019346	0.39947	0.0482073
ACVR1	OXSR1	0.162381	0.159866	0.0241833	0.547064	0.0497392
ACVR1	PAK1	0.104818	0.103148	0.0145432	0.525413	0.0528774
ACVR1	PAK2	0.090249	0.0901704	0.0116211	0.479535	0.0389333
ACVR1	PAK3	0.0179754	0.0175924	0.00333368	0.594419	0.0412539
ACVR1	PAK4	0.031178	0.0305417	0.00481796	0.497858	0.0364075
ACVR1	PAK5	0.017155	0.0163942	0.00409003	0.709043	0.0515711
ACVR1	PAK6	0.0479484	0.0474915	0.00659613	0.649441	0.0443819
ACVR1	PAN3	0.0166327	0.0163026	0.00384394	0.590584	0.0633233
ACVR1	PASK	0.0124983	0.0120664	0.00243134	0.404544	0.057402
ACVR1	PBK	0.00618299	0.00595538	0.00134634	0.387534	0.0528955
ACVR1	PDGFRA	0.113399	0.112222	0.0186641	0.33892	0.0578139
ACVR1	PDGFRB	0.104346	0.10127	0.0194109	0.338582	0.0553435
ACVR1	PDIK1L	0.0244766	0.0244864	0.00371995	0.677332	0.08208
ACVR1	PDK1	0.0029556	0.00289616	0.000882266	0.602282	0.0554661
ACVR1	PDK2	0.00249764	0.0023797	0.000746993	0.602282	0.0554661
ACVR1	PDK3	0.00116972	0.00105619	0.000485727	0.602282	0.0554661
ACVR1	PDK4	0.0035921	0.00345813	0.000974656	0.602282	0.0554661
ACVR1	PDPK1	0.194716	0.191721	0.0226025	0.515646	0.05102
ACVR1	PDPK2P	0.00374088	0.00340093	0.00151931	NA	NA
ACVR1	PEAK1	0.0765512	0.0750482	0.0139152	0.567129	0.0436918
ACVR1	PHKG1	0.00164539	0.00156907	0.00046744	0.594996	0.04034
ACVR1	PHKG2	0.00413591	0.00408988	0.00105525	0.678698	0.0836773
ACVR1	PIK3CA	0.0688178	0.0680671	0.0133614	0.678698	0.0836773
ACVR1	PIK3CG	0.0142126	0.0140044	0.00226492	0.594996	0.04034
ACVR1	PIK3R4	0.0811566	0.079353	0.013277	0.608412	0.0453217
ACVR1	PIM1	0.0237551	0.0235868	0.00343803	0.594996	0.04034
ACVR1	PIM2	0.0265785	0.0258497	0.00485643	0.679432	0.0856789
ACVR1	PIM3	0.0142226	0.014116	0.00274281	0.680268	0.0870372
ACVR1	PINK1	0.066746	0.0665889	0.00870663	0.594996	0.04034
ACVR1	PKDCC	0.00343324	0.00328375	0.00119179	0.602282	0.0554661
ACVR1	PKMYT1	0.0536229	0.0530195	0.00665014	0.332536	0.0506271
ACVR1	PKN1	0.133451	0.133369	0.020241	0.626433	0.0438863
ACVR1	PKN2	0.153123	0.151961	0.0222905	0.59679	0.0403038
ACVR1	PKN3	0.0640525	0.0632676	0.00939153	0.614402	0.0442566
ACVR1	PLK1	0.117107	0.114975	0.0177233	0.687973	0.0482278
ACVR1	PLK2	0.0177059	0.0178039	0.00291648	0.594996	0.04034
ACVR1	PLK3	0.0360575	0.0357321	0.00511624	0.594996	0.04034
ACVR1	PLK4	0.00333801	0.00301753	0.00127107	0.458401	0.0486608
ACVR1	PLK5	0.000438416	0.000382285	0.000248278	NA	NA
ACVR1	PNCK	0.0147029	0.0146077	0.00233598	0.594996	0.04034
ACVR1	POMK	0.00879429	0.00849575	0.00161543	NA	NA
ACVR1	PRAG1	0.0127465	0.0122327	0.00246553	0.481706	0.0511087
ACVR1	PRKAA1	0.447027	0.441957	0.0486211	0.545993	0.0473648
ACVR1	PRKAA2	0.148881	0.148624	0.0186011	0.5425	0.0504616
ACVR1	PRKACA	0.0252094	0.0247391	0.00587659	0.522847	0.0387487
ACVR1	PRKACB	0.00734028	0.00697896	0.00219816	0.545454	0.0345437
ACVR1	PRKACG	0.00437876	0.00421976	0.00101801	0.628721	0.0340309
ACVR1	PRKCA	0.0231158	0.0229268	0.00388859	0.613032	0.0448974
ACVR1	PRKCB	0.0339952	0.0329338	0.00561849	0.578156	0.039513
ACVR1	PRKCD	0.0470327	0.0460896	0.00908848	0.683463	0.0446484
ACVR1	PRKCE	0.0829931	0.0813896	0.0103993	0.622258	0.0425306
ACVR1	PRKCG	0.00638848	0.00618936	0.00135351	0.57194	0.0407835
ACVR1	PRKCH	0.0190434	0.0188068	0.0035775	0.604502	0.0376929
ACVR1	PRKCI	0.136433	0.134112	0.0235947	0.482116	0.0409948
ACVR1	PRKCQ	0.0590122	0.0577635	0.00907469	0.723741	0.0467308
ACVR1	PRKCZ	0.0666571	0.0657892	0.00954086	0.643209	0.0335515
ACVR1	PRKD1	0.0991521	0.0971925	0.0146958	0.570249	0.0373034
ACVR1	PRKD2	0.0868928	0.084516	0.0124197	0.600735	0.0449158
ACVR1	PRKD3	0.135275	0.133783	0.0206527	0.509126	0.0404116
ACVR1	PRKDC	0.0503588	0.0495242	0.0067136	0.516763	0.0513893
ACVR1	PRKG1	0.0781104	0.078644	0.014703	0.418977	0.0339448
ACVR1	PRKG2	0.0111526	0.0110076	0.00194945	0.381513	0.0552214
ACVR1	PRKX	0.0519627	0.0504526	0.00935768	0.723371	0.0428325
ACVR1	PRKY	0.0122329	0.0111859	0.00434972	0.616058	0.0365153
ACVR1	PRPF4B	0.199178	0.197693	0.0275268	0.485393	0.040531
ACVR1	PSKH1	0.0498798	0.0484425	0.00867573	0.594996	0.04034
ACVR1	PSKH2	0.0239487	0.0232186	0.00498454	0.594996	0.04034
ACVR1	PTK2	0.0672218	0.0654966	0.0136911	0.322425	0.0652882
ACVR1	PTK2B	0.0156057	0.0146794	0.00434636	0.342865	0.0523347
ACVR1	PTK6	0.0142744	0.0138467	0.00265767	0.63571	0.103195
ACVR1	PTK7	0.0328771	0.0322645	0.006368	0.50159	0.052456
ACVR1	PXK	0.0253917	0.0250257	0.00437388	0.618676	0.0388469
ACVR1	RAF1	0.35333	0.352103	0.0447312	0.361236	0.0669103
ACVR1	RET	0.00696876	0.00674632	0.0019756	0.542099	0.0561581
ACVR1	RIOK1	0.00742303	0.00705076	0.00249765	0.383597	0.0820346
ACVR1	RIOK2	0.0200113	0.0200717	0.00514814	0.380775	0.0758062
ACVR1	RIOK3	0.00320845	0.0031393	0.000990886	0.442192	0.065709
ACVR1	RIPK1	0.119108	0.116443	0.0213061	0.53852	0.0549522
ACVR1	RIPK2	0.0700824	0.069103	0.013013	0.399677	0.049245
ACVR1	RIPK3	0.0290031	0.0283242	0.00525347	0.380794	0.0422177
ACVR1	RIPK4	0.0118115	0.0113398	0.00232422	0.61088	0.0441171
ACVR1	RNASEL	0.0710725	0.0691455	0.0106628	0.594996	0.04034
ACVR1	ROCK1	0.0759517	0.074019	0.0148945	0.385345	0.0586752
ACVR1	ROCK2	0.0696295	0.0685708	0.0123082	0.386552	0.0561722
ACVR1	ROR1	0.0679228	0.0671497	0.0139443	0.585519	0.0658049
ACVR1	ROR2	0.0439078	0.0430113	0.00753408	0.543991	0.0584528
ACVR1	ROS1	0.0192233	0.0188393	0.0038474	0.585519	0.0658049
ACVR1	RPS6KA1	0.034127	0.0344204	0.00632092	0.672105	0.044363
ACVR1	RPS6KA2	0.0249591	0.0242004	0.00487252	0.373952	0.0403918
ACVR1	RPS6KA3	0.0814692	0.0798013	0.0131418	0.690675	0.050442
ACVR1	RPS6KA4	0.0242076	0.022945	0.00554452	0.54362	0.0363794
ACVR1	RPS6KA5	0.311172	0.30956	0.0315625	0.614497	0.0363545
ACVR1	RPS6KA6	0.0256309	0.0250283	0.00493471	0.603391	0.0325759
ACVR1	RPS6KB1	0.106699	0.107852	0.0160585	0.496323	0.0404838
ACVR1	RPS6KB2	0.0310512	0.0306049	0.00561446	0.343347	0.0471506
ACVR1	RPS6KC1	0.0337104	0.0336843	0.00527525	0.47672	0.0465329
ACVR1	RPS6KL1	0.013705	0.0136103	0.00255791	0.594996	0.04034
ACVR1	RYK	0.105561	0.104679	0.018347	0.637853	0.104881
ACVR1	SBK1	0.0112142	0.0108834	0.0020095	0.594996	0.04034
ACVR1	SBK2	0.000267101	0.000241706	0.000105261	NA	NA
ACVR1	SBK3	0.00258952	0.00261389	0.000583657	0.594996	0.04034
ACVR1	SCYL1	0.0452389	0.0438139	0.0100929	0.387166	0.0586699
ACVR1	SCYL2	0.0385728	0.0375278	0.00846938	0.384996	0.0582424
ACVR1	SCYL3	0.00947681	0.00893391	0.00234923	0.381979	0.0561116
ACVR1	SGK1	0.0384144	0.0378704	0.00570721	0.530605	0.0406411
ACVR1	SGK2	0.0149787	0.0147726	0.00245131	0.594996	0.04034
ACVR1	SGK3	0.0164256	0.0160608	0.00286825	0.613235	0.041864
ACVR1	SGK494	0.0103908	0.0103729	0.00182343	0.594996	0.04034
ACVR1	SIK1	0.0593342	0.058643	0.00986945	0.430888	0.0418402
ACVR1	SIK2	0.0342962	0.0324457	0.00688265	0.58199	0.0346244
ACVR1	SIK3	0.0472405	0.047598	0.00635607	0.564406	0.0404089
ACVR1	SLK	0.450531	0.450797	0.0500636	0.629089	0.0481947
ACVR1	SMG1	0.0340889	0.0334926	0.00439218	0.401348	0.0586408
ACVR1	SNRK	0.0618895	0.0616706	0.00936065	0.381282	0.047198
ACVR1	SPEG	0.0138484	0.0138349	0.00245974	0.404523	0.0577074
ACVR1	SRC	0.0609256	0.0597773	0.0123308	0.314741	0.0637371
ACVR1	SRMS	0.0133324	0.0129864	0.0024114	0.638329	0.105098
ACVR1	SRPK1	0.0250506	0.0247568	0.00416081	0.613177	0.0339852
ACVR1	SRPK2	0.0797971	0.0797888	0.0105917	0.581922	0.03836
ACVR1	SRPK3	0.0709675	0.0683549	0.0146601	0.611104	0.0407183
ACVR1	STK10	0.0446601	0.0436268	0.00640159	0.583745	0.0383073
ACVR1	STK11	0.0632878	0.0610127	0.0103941	0.348739	0.0437764
ACVR1	STK16	0.035848	0.0347721	0.00553903	0.594996	0.04034
ACVR1	STK17A	0.0274602	0.0269749	0.00463225	0.379184	0.0589755
ACVR1	STK17B	0.0268138	0.026933	0.00426606	0.37737	0.0528135
ACVR1	STK24	0.184272	0.182856	0.0275315	0.708392	0.0507176
ACVR1	STK25	0.0333495	0.0330526	0.00467615	0.57253	0.0373585
ACVR1	STK26	0.0727846	0.0714535	0.0122277	0.518966	0.0478254
ACVR1	STK3	0.0887258	0.0885139	0.0155838	0.460687	0.0408018
ACVR1	STK31	0.00182203	0.00175449	0.000468666	0.594996	0.04034
ACVR1	STK32A	0.0204242	0.0200512	0.0029154	0.594996	0.04034
ACVR1	STK32B	0.0286881	0.0284664	0.00416451	0.679927	0.0862966
ACVR1	STK32C	0.0330096	0.0322188	0.00510117	0.374073	0.0554912
ACVR1	STK33	0.0132148	0.0130276	0.00242294	0.380001	0.0555825
ACVR1	STK35	0.0390093	0.0384264	0.00647861	0.376519	0.039473
ACVR1	STK36	0.0330149	0.0329028	0.00583376	0.373356	0.0418875
ACVR1	STK38	0.309149	0.306689	0.0357802	0.504672	0.0392303
ACVR1	STK38L	0.0443966	0.0424962	0.00870453	0.661675	0.0358795
ACVR1	STK39	0.0229959	0.0225589	0.00407051	0.691674	0.0440108
ACVR1	STK4	0.0440043	0.0434609	0.00657277	0.499277	0.0429013
ACVR1	STK40	0.0151494	0.0150689	0.00258202	0.594996	0.04034
ACVR1	STKLD1	0.00217341	0.00206952	0.000549147	0.594996	0.04034
ACVR1	STRADA	0.0436835	0.0435659	0.00629629	0.377595	0.0517585
ACVR1	STRADB	0.0376241	0.0369467	0.0052647	0.676475	0.0905741
ACVR1	STYK1	0.00700951	0.00675813	0.00172358	0.336707	0.0518713
ACVR1	SYK	0.0142611	0.0140965	0.00289849	0.43853	0.0527403
ACVR1	TAOK1	0.0870058	0.0872368	0.0128325	0.404246	0.0363383
ACVR1	TAOK2	0.0288592	0.0285711	0.0047472	0.568538	0.0438299
ACVR1	TAOK3	0.100448	0.100132	0.0119666	0.61184	0.0358235
ACVR1	TBCK	0.0846132	0.0825798	0.0162211	0.677747	0.082365
ACVR1	TBK1	0.0519076	0.0503676	0.00809769	0.567668	0.0357271
ACVR1	TEC	0.0164383	0.0162938	0.00330336	0.635102	0.10282
ACVR1	TEK	0.0659972	0.0649813	0.0123906	0.641691	0.113458
ACVR1	TESK1	0.0408944	0.0401019	0.00804785	0.545391	0.0549563
ACVR1	TESK2	0.0266052	0.0256812	0.00582041	0.307194	0.0509375
ACVR1	TEX14	0.00841816	0.00808934	0.0022913	0.585519	0.0658049
ACVR1	TGFBR1	0.414132	0.415267	0.0435526	0.675955	0.0808146
ACVR1	TGFBR2	0.0744558	0.0745141	0.0167751	0.329975	0.0476736
ACVR1	TIE1	0.161779	0.158684	0.0216914	0.585519	0.0658049
ACVR1	TLK1	0.0634771	0.0631906	0.00926615	0.398268	0.0452701
ACVR1	TLK2	0.106605	0.104253	0.016113	0.369382	0.0544105
ACVR1	TNIK	0.12209	0.121802	0.0166454	0.572138	0.0370526
ACVR1	TNK1	0.0135172	0.0131054	0.00337598	0.326163	0.0459163
ACVR1	TNK2	0.0230888	0.0229222	0.00476977	0.370351	0.0567385
ACVR1	TNNI3K	0.00849188	0.00825357	0.0019785	0.585519	0.0658049
ACVR1	TP53RK	0.0073114	0.00704179	0.0021346	0.599913	0.0669655
ACVR1	TRIB1	0.0153795	0.0153568	0.00239585	0.594996	0.04034
ACVR1	TRIB2	0.0342628	0.0337197	0.00521121	0.594996	0.04034
ACVR1	TRIB3	0.00451707	0.0042871	0.00146814	0.67998	0.086424
ACVR1	TRIO	0.0464664	0.0451154	0.00761529	0.40433	0.0582807
ACVR1	TRPM6	0.030142	0.0296169	0.00488344	0.594996	0.04034
ACVR1	TRPM7	0.0141066	0.0137326	0.0030972	0.386628	0.0577992
ACVR1	TSSK1B	0.00388337	0.00368248	0.0010463	0.594996	0.04034
ACVR1	TSSK2	0.00594335	0.00573644	0.00154623	0.594996	0.04034
ACVR1	TSSK3	0.00400605	0.00373585	0.00130028	0.594996	0.04034
ACVR1	TSSK4	0.00327586	0.0032472	0.000837241	0.594996	0.04034
ACVR1	TSSK6	0.000345094	0.00031109	0.000121812	NA	NA
ACVR1	TTBK1	0.00708883	0.00693722	0.0014893	0.614392	0.0441688
ACVR1	TTBK2	0.0077141	0.00727601	0.00204112	0.56578	0.0483061
ACVR1	TTK	0.0137165	0.0133818	0.00293397	0.464697	0.0432734
ACVR1	TTN	0.00473106	0.00466204	0.00120479	0.450338	0.0472954
ACVR1	TXK	0.0121828	0.0119934	0.00211443	0.585519	0.0658049
ACVR1	TYK2	0.0576745	0.0578694	0.00914175	0.639337	0.106311
ACVR1	TYRO3	0.033073	0.0325164	0.00627951	0.336393	0.0509646
ACVR1	UHMK1	0.0321418	0.0318242	0.005107	0.594996	0.04034
ACVR1	ULK1	0.135543	0.132858	0.0200321	0.525697	0.041217
ACVR1	ULK2	0.0476018	0.0465918	0.00779359	0.524931	0.0539168
ACVR1	ULK3	0.00786292	0.00741194	0.00159832	0.381529	0.0474768
ACVR1	ULK4	0.0360093	0.0353423	0.00678219	0.594996	0.04034
ACVR1	VRK1	0.00904168	0.0089563	0.00169145	0.618097	0.0507361
ACVR1	VRK2	0.038355	0.0376251	0.00761169	0.398111	0.0604758
ACVR1	VRK3	0.0212711	0.0209304	0.00485552	0.552941	0.0498883
ACVR1	WEE1	0.0457172	0.0448331	0.00664564	0.527295	0.0395744
ACVR1	WEE2	0.0139588	0.0137708	0.00216499	0.594996	0.04034
ACVR1	WNK1	0.0936531	0.0911822	0.0127609	0.337291	0.0518838
ACVR1	WNK2	0.0199358	0.0193592	0.00432483	0.396188	0.043425
ACVR1	WNK3	0.0227269	0.0223632	0.00351285	0.376031	0.0520271
ACVR1	WNK4	0.0294899	0.0293743	0.00422787	0.394316	0.0311745
ACVR1	YES1	0.0517591	0.0507548	0.00920117	0.338492	0.0546557
ACVR1	ZAP70	0.00772631	0.00757084	0.00187665	0.378206	0.0609427
ACVR1B	AAK1	0.0221031	0.0224759	0.00426239	0.416777	0.0463608
ACVR1B	AATK	0.00806211	0.00805681	0.00199138	0.485955	0.0562578
ACVR1B	ABL1	0.0676722	0.0684942	0.0112032	0.371661	0.0564831
ACVR1B	ABL2	0.0340588	0.0329553	0.00693555	0.40753	0.0536608
ACVR1B	ACVR1	0.0132987	0.0127023	0.00282142	0.678698	0.0836773
ACVR1B	ACVR1B	NA	NA	NA	NA	NA
ACVR1B	ACVR1C	0.000996857	0.000901416	0.000394855	NA	NA
ACVR1B	ACVR2A	0.0523387	0.0509144	0.0099345	0.680171	0.0750241
ACVR1B	ACVR2B	0.0110872	0.0102639	0.00270401	0.594996	0.04034
ACVR1B	ACVRL1	0.0100083	0.00962567	0.00256862	0.549911	0.0596268
ACVR1B	ADCK1	0.00373245	0.00340307	0.00116308	0.602282	0.0554661
ACVR1B	ADCK2	0.00242202	0.00221796	0.000890981	0.602282	0.0554661
ACVR1B	ADCK5	0.00322896	0.00303951	0.00112583	0.602282	0.0554661
ACVR1B	AKT1	0.164229	0.160701	0.0254234	0.635164	0.0479405
ACVR1B	AKT2	0.0675573	0.0663232	0.0119488	0.666611	0.0448411
ACVR1B	AKT3	0.0163417	0.015927	0.00455972	0.415451	0.0436269
ACVR1B	ALK	0.0143941	0.0140479	0.00319333	0.585519	0.0658049
ACVR1B	ALPK1	0.0274529	0.026503	0.00609882	0.677807	0.0823942
ACVR1B	ALPK2	0.0200491	0.0192787	0.00443032	0.67859	0.0839273
ACVR1B	ALPK3	0.0126884	0.0123689	0.00280334	0.384641	0.061334
ACVR1B	AMHR2	0.00823042	0.00805433	0.00191464	0.594996	0.04034
ACVR1B	ANKK1	0.0095302	0.00888981	0.0032328	0.585519	0.0658049
ACVR1B	ARAF	0.0768753	0.0772841	0.0147793	0.512963	0.044379
ACVR1B	ATM	0.0125087	0.0120853	0.00262802	0.59197	0.0452024
ACVR1B	ATR	0.0127016	0.0118442	0.00327476	0.609152	0.0459744
ACVR1B	AURKA	0.0828662	0.0824848	0.0135733	0.512454	0.0484019
ACVR1B	AURKB	0.085462	0.0832303	0.0135349	0.532177	0.0512654
ACVR1B	AURKC	0.00974653	0.00923381	0.00268583	0.700611	0.0697593
ACVR1B	AXL	0.0166739	0.016358	0.00371165	0.335696	0.0523621
ACVR1B	BCKDK	0.0093587	0.00887832	0.00329489	0.37225	0.0718614
ACVR1B	BLK	0.0135411	0.01353	0.00273134	0.641773	0.109631
ACVR1B	BMP2K	0.0183156	0.0167035	0.00519425	0.574931	0.0376277
ACVR1B	BMPR1A	0.0082987	0.00789734	0.00206082	NA	NA
ACVR1B	BMPR1B	0.0143588	0.0140218	0.00276322	0.585519	0.0658049
ACVR1B	BMPR2	0.0344987	0.0339788	0.00592003	0.57433	0.0400036
ACVR1B	BMX	0.00520976	0.00503691	0.00157452	0.635318	0.0973045
ACVR1B	BRAF	0.184255	0.182552	0.0290498	0.43746	0.0461258
ACVR1B	BRSK1	0.0286525	0.0284127	0.00624853	0.480885	0.045888
ACVR1B	BRSK2	0.015645	0.0149879	0.00340091	0.616422	0.0337377
ACVR1B	BTK	0.0181155	0.0177122	0.00456625	0.512359	0.0418517
ACVR1B	BUB1	0.01179	0.0106268	0.00362499	0.575097	0.0404814
ACVR1B	BUB1B	0.047232	0.045719	0.0101575	0.614926	0.0464066
ACVR1B	CAMK1	0.0497165	0.0492757	0.00750596	0.479881	0.0451497
ACVR1B	CAMK1D	0.0082067	0.00793347	0.00184224	0.538963	0.0624401
ACVR1B	CAMK1G	0.00777209	0.00741905	0.00198	0.594996	0.04034
ACVR1B	CAMK2A	0.00139302	0.0013129	0.000474259	0.420387	0.0509631
ACVR1B	CAMK2B	0.0104956	0.0102517	0.00272136	0.516766	0.04362
ACVR1B	CAMK2D	0.0449067	0.0449884	0.0071468	0.596184	0.0330405
ACVR1B	CAMK2G	0.0404409	0.0399098	0.00618778	0.614603	0.038085
ACVR1B	CAMK4	0.0312709	0.030852	0.00572104	0.388751	0.0380208
ACVR1B	CAMKK1	0.021393	0.0206746	0.00444545	0.401317	0.0367352
ACVR1B	CAMKK2	0.0341328	0.0336755	0.00551275	0.565879	0.0363759
ACVR1B	CAMKV	0.00212364	0.00202317	0.000673847	0.594996	0.04034
ACVR1B	CASK	0.0116921	0.0112781	0.00274566	0.403546	0.0580371
ACVR1B	CDC42BPA	0.091202	0.0884091	0.0226404	0.382184	0.0559427
ACVR1B	CDC42BPB	0.226652	0.228329	0.0308754	0.376611	0.0561764
ACVR1B	CDC42BPG	0.0358604	0.034978	0.00591996	0.386152	0.0552948
ACVR1B	CDC7	0.010475	0.0102548	0.00231651	0.554773	0.0472015
ACVR1B	CDK1	0.0434427	0.0425665	0.00839719	0.336852	0.0516954
ACVR1B	CDK10	0.0380742	0.0374136	0.00752022	0.680171	0.0750241
ACVR1B	CDK11A	0.0173983	0.0166351	0.00425135	0.431144	0.037139
ACVR1B	CDK11B	0.0214621	0.0209345	0.00537753	0.416751	0.0404272
ACVR1B	CDK12	0.0399781	0.0392059	0.00856276	0.469262	0.0411996
ACVR1B	CDK13	0.0326568	0.0318775	0.00762598	0.529298	0.0367346
ACVR1B	CDK14	0.0518134	0.0509262	0.00801261	0.609493	0.0336864
ACVR1B	CDK15	0.00441978	0.00388631	0.00175178	0.594996	0.04034
ACVR1B	CDK16	0.0555355	0.055717	0.0091834	0.504637	0.0413059
ACVR1B	CDK17	0.0154848	0.0154951	0.00325955	0.473174	0.0401265
ACVR1B	CDK18	0.0283944	0.0279521	0.00690054	0.338716	0.0501498
ACVR1B	CDK19	0.0143992	0.0141437	0.0028886	0.679432	0.0856789
ACVR1B	CDK2	0.0456862	0.0446865	0.00691396	0.663023	0.0436501
ACVR1B	CDK20	0.015214	0.0146944	0.00293455	0.594996	0.04034
ACVR1B	CDK3	0.0314339	0.0296961	0.00840928	0.521083	0.0498494
ACVR1B	CDK4	0.0197578	0.0185852	0.00419778	0.594996	0.04034
ACVR1B	CDK5	0.00959548	0.0098525	0.00190837	0.376916	0.0525722
ACVR1B	CDK6	0.0260616	0.0256715	0.00400838	0.339158	0.0448109
ACVR1B	CDK7	0.0263429	0.0260009	0.00436193	0.462957	0.0414341
ACVR1B	CDK8	0.0174614	0.0173583	0.00366373	0.594996	0.04034
ACVR1B	CDK9	0.0239085	0.0237403	0.00460427	0.481253	0.0388874
ACVR1B	CDKL1	0.0141975	0.0139353	0.00239185	0.594996	0.04034
ACVR1B	CDKL2	0.00642279	0.00564566	0.00224182	0.594996	0.04034
ACVR1B	CDKL3	0.00165312	0.00150527	0.000534448	0.594996	0.04034
ACVR1B	CDKL4	0.00041782	0.000378906	0.000160094	NA	NA
ACVR1B	CDKL5	0.0259634	0.0258644	0.00503916	0.603167	0.043119
ACVR1B	CHEK1	0.0529033	0.0514382	0.00918661	0.676766	0.0459658
ACVR1B	CHEK2	0.491751	0.494671	0.0476216	0.626365	0.0492185
ACVR1B	CHUK	0.0313596	0.0301151	0.00580138	0.594996	0.04034
ACVR1B	CIT	0.0170598	0.0167059	0.00343543	0.408698	0.0583255
ACVR1B	CLK1	0.027633	0.0275073	0.00518197	0.613922	0.0373263
ACVR1B	CLK2	0.0141282	0.0140373	0.00323127	0.614838	0.0532318
ACVR1B	CLK3	0.0149059	0.0144606	0.003936	0.613177	0.0408417
ACVR1B	CLK4	0.0204051	0.0198142	0.0043972	0.614696	0.0361777
ACVR1B	COQ8A	0.000128765	9.42285e-05	9.78264e-05	0.602282	0.0554661
ACVR1B	COQ8B	0.000519129	0.000445872	0.000309136	NA	NA
ACVR1B	CSF1R	0.010687	0.0102045	0.00274883	0.642491	0.111714
ACVR1B	CSK	0.0126087	0.0120886	0.00273404	0.640303	0.108021
ACVR1B	CSNK1A1	0.0273323	0.0264545	0.00546569	0.379184	0.0589755
ACVR1B	CSNK1A1L	0.00150857	0.00140746	0.000482035	0.594996	0.04034
ACVR1B	CSNK1D	0.0636733	0.0626571	0.00957242	0.362631	0.0536251
ACVR1B	CSNK1E	0.0201789	0.0198103	0.00410944	0.376552	0.0543001
ACVR1B	CSNK1G1	0.0377808	0.0364234	0.00707962	0.679937	0.087643
ACVR1B	CSNK1G2	0.0425286	0.041282	0.00691458	0.37737	0.0528135
ACVR1B	CSNK1G3	0.0534585	0.0520687	0.0105899	0.382097	0.0566381
ACVR1B	CSNK2A1	0.0286922	0.0280027	0.00504922	0.680268	0.0870372
ACVR1B	CSNK2A2	0.0191579	0.0187602	0.00449324	0.376499	0.0550131
ACVR1B	CSNK2A3	0.0282297	0.0276615	0.00556471	0.678529	0.0838817
ACVR1B	DAPK1	0.0209645	0.0205821	0.00361106	0.388155	0.0420796
ACVR1B	DAPK2	0.0271911	0.0270199	0.00508613	0.610997	0.0357499
ACVR1B	DAPK3	0.00726996	0.00699381	0.00199471	0.611023	0.0435007
ACVR1B	DCLK1	0.0132281	0.012898	0.00340925	0.557918	0.039507
ACVR1B	DCLK2	0.0376262	0.0366453	0.00852158	0.611035	0.0393203
ACVR1B	DCLK3	0.00137875	0.00121386	0.000566168	0.594996	0.04034
ACVR1B	DDR1	0.0406244	0.0399072	0.00889191	0.585519	0.0658049
ACVR1B	DDR2	0.00927911	0.00860312	0.00284518	0.547338	0.0580938
ACVR1B	DMPK	0.00848581	0.00809077	0.00194502	0.594996	0.04034
ACVR1B	DSTYK	0.0105873	0.0100213	0.00281457	0.335344	0.0503324
ACVR1B	DYRK1A	0.0125238	0.0122525	0.00342008	0.386253	0.0557696
ACVR1B	DYRK1B	0.0167009	0.016222	0.00295122	0.594996	0.04034
ACVR1B	DYRK2	0.0122779	0.0120154	0.00276103	0.381063	0.05493
ACVR1B	DYRK3	0.00945399	0.00919377	0.00261453	0.69087	0.068281
ACVR1B	DYRK4	0.0029296	0.00236126	0.00140886	0.594996	0.04034
ACVR1B	EEF2K	0.12264	0.120535	0.0175777	0.430552	0.04575
ACVR1B	EGFR	0.106467	0.106421	0.01662	0.358792	0.0410248
ACVR1B	EIF2AK1	0.0186146	0.0181413	0.00405085	0.608094	0.04198
ACVR1B	EIF2AK2	0.0822515	0.0812688	0.0135471	0.390557	0.059549
ACVR1B	EIF2AK3	0.0161215	0.0151023	0.00483255	0.369531	0.0570686
ACVR1B	EIF2AK4	0.0177039	0.0166388	0.00513924	0.592079	0.0447838
ACVR1B	EPHA1	0.00719087	0.00695146	0.00238628	0.324868	0.0453729
ACVR1B	EPHA10	0.0258306	0.0255655	0.00521992	0.585519	0.0658049
ACVR1B	EPHA2	0.0528503	0.0516434	0.00884717	0.329662	0.0619633
ACVR1B	EPHA3	0.0116487	0.0111238	0.00304585	0.543843	0.0591176
ACVR1B	EPHA4	0.0167967	0.0167016	0.00377252	0.545966	0.0592236
ACVR1B	EPHA5	0.002439	0.00231522	0.000894361	0.337488	0.0523662
ACVR1B	EPHA6	0.020303	0.0202314	0.00408578	0.636123	0.101298
ACVR1B	EPHA7	0.00386252	0.00373009	0.00118612	0.539996	0.0577676
ACVR1B	EPHA8	0.0129773	0.0126813	0.00297056	0.637853	0.104881
ACVR1B	EPHB1	0.0587086	0.0594946	0.00965783	0.545594	0.0541918
ACVR1B	EPHB2	0.0259935	0.0256443	0.00488722	0.535319	0.0548411
ACVR1B	EPHB3	0.0677259	0.0670633	0.012125	0.546435	0.0557612
ACVR1B	EPHB4	0.027992	0.0261017	0.00638081	0.394485	0.0547225
ACVR1B	EPHB6	0.235429	0.232051	0.0339841	0.585519	0.0658049
ACVR1B	ERBB2	0.0740641	0.0736908	0.0123998	0.337507	0.0667855
ACVR1B	ERBB3	0.0225947	0.0214213	0.00591234	0.326787	0.0464858
ACVR1B	ERBB4	0.0227456	0.0228058	0.00453573	0.341901	0.0564069
ACVR1B	ERN1	0.102204	0.101166	0.0129807	0.633007	0.0445518
ACVR1B	ERN2	0.0178637	0.0173491	0.00336541	0.594996	0.04034
ACVR1B	FASTK	0.00306491	0.00287414	0.00103055	0.66686	0.104956
ACVR1B	FER	0.0105826	0.0101258	0.00282165	0.543849	0.0572908
ACVR1B	FES	0.00533301	0.00493263	0.00157199	0.551408	0.0646743
ACVR1B	FGFR1	0.0213456	0.0201922	0.00657564	0.32795	0.0474201
ACVR1B	FGFR2	0.0273039	0.0259332	0.00723249	0.542347	0.0574406
ACVR1B	FGFR3	0.0312224	0.0296868	0.00803201	0.338176	0.0531493
ACVR1B	FGFR4	0.0220369	0.0217065	0.00414165	0.324711	0.0456189
ACVR1B	FGR	0.00692414	0.00675412	0.00155984	0.540902	0.0590483
ACVR1B	FLT1	0.00543888	0.00506172	0.00155444	0.642353	0.110447
ACVR1B	FLT3	0.0108598	0.0101681	0.00268869	0.642548	0.111857
ACVR1B	FLT4	0.00890618	0.00846708	0.0024054	0.585519	0.0658049
ACVR1B	FRK	0.0110998	0.0105369	0.00320314	0.416457	0.06025
ACVR1B	FYN	0.018716	0.0183159	0.00406288	0.332901	0.0551457
ACVR1B	GAK	0.0284686	0.0277345	0.00547342	0.472753	0.0521868
ACVR1B	GRK1	0.00436728	0.00402545	0.00133371	0.594996	0.04034
ACVR1B	GRK2	0.019589	0.0191923	0.00412059	0.372358	0.0550891
ACVR1B	GRK3	0.011568	0.0112864	0.00246246	0.68011	0.0871464
ACVR1B	GRK4	0.00184289	0.00162897	0.000649431	0.594996	0.04034
ACVR1B	GRK5	0.130953	0.127907	0.0185162	0.464972	0.039614
ACVR1B	GRK6	0.0116397	0.0117011	0.00269783	0.60292	0.0514976
ACVR1B	GRK7	0.0111618	0.0107622	0.0022685	0.594996	0.04034
ACVR1B	GSG2	0.000782409	0.000666114	0.000446744	NA	NA
ACVR1B	GSK3A	0.171506	0.169095	0.0239408	0.337646	0.0490449
ACVR1B	GSK3B	0.0504171	0.0505881	0.00712363	0.322568	0.0450788
ACVR1B	HCK	0.0187185	0.0189796	0.00429379	0.32109	0.0656015
ACVR1B	HIPK1	0.015929	0.0157585	0.00338452	0.39947	0.0620224
ACVR1B	HIPK2	0.0118535	0.0116276	0.00246736	0.552201	0.0489793
ACVR1B	HIPK3	0.0132842	0.0131563	0.00252973	0.607911	0.045245
ACVR1B	HIPK4	0.00146139	0.00129229	0.000532804	0.594996	0.04034
ACVR1B	HUNK	0.0212865	0.020648	0.00498915	0.679432	0.0856789
ACVR1B	ICK	0.0707148	0.0691788	0.0121768	0.682269	0.0698526
ACVR1B	IGF1R	0.0325194	0.031095	0.00728841	0.3288	0.0465925
ACVR1B	IKBKB	0.0438336	0.0430217	0.0070155	0.371769	0.0578345
ACVR1B	IKBKE	0.00636475	0.00621221	0.00140289	0.380956	0.0549136
ACVR1B	ILK	0.0124849	0.0113701	0.00397852	0.471808	0.0491407
ACVR1B	INSR	0.032205	0.0312437	0.00601437	0.635896	0.0979339
ACVR1B	INSRR	0.0110189	0.010539	0.00267944	0.585519	0.0658049
ACVR1B	IRAK1	0.0329083	0.0327234	0.00564251	0.602599	0.037721
ACVR1B	IRAK2	0.0147102	0.0143928	0.0030163	0.615662	0.0430306
ACVR1B	IRAK3	0.0132711	0.0132056	0.00229438	0.377182	0.0504985
ACVR1B	IRAK4	0.0107551	0.0101925	0.00287071	0.543078	0.0586839
ACVR1B	ITK	0.0135676	0.0132619	0.0032056	0.543434	0.0570189
ACVR1B	JAK1	0.0259585	0.0255582	0.00633353	0.33054	0.0477696
ACVR1B	JAK2	0.0105379	0.00986335	0.00320785	0.545966	0.0592236
ACVR1B	JAK3	0.00891252	0.0082	0.00265638	0.343063	0.0598127
ACVR1B	KALRN	0.00272062	0.00244188	0.00121911	0.511516	0.0558881
ACVR1B	KDR	0.0150962	0.0146989	0.00350136	0.339811	0.0591308
ACVR1B	KIT	0.0152217	0.014583	0.00296584	0.344467	0.0551879
ACVR1B	KSR1	0.0191178	0.0176811	0.00542851	0.500753	0.0621489
ACVR1B	KSR2	0.0187082	0.0178003	0.00483002	0.540231	0.0555182
ACVR1B	LATS1	0.0343482	0.0336268	0.00652136	0.568983	0.0368732
ACVR1B	LATS2	0.0361851	0.0362171	0.00487884	0.554788	0.0420864
ACVR1B	LCK	0.0215113	0.0215783	0.00482987	0.402986	0.0600153
ACVR1B	LIMK1	0.013531	0.0130494	0.00327876	0.488807	0.0525772
ACVR1B	LIMK2	0.0354227	0.0350402	0.00707436	0.539207	0.0551022
ACVR1B	LMTK2	0.0291641	0.0284872	0.00636562	0.372302	0.061197
ACVR1B	LMTK3	0.00547714	0.00514592	0.00167533	0.585519	0.0658049
ACVR1B	LRRK1	0.0164004	0.0150768	0.00457403	0.679432	0.0856789
ACVR1B	LRRK2	0.0046781	0.00438839	0.00132851	0.609291	0.045494
ACVR1B	LTK	0.0146543	0.014415	0.00297262	0.585519	0.0658049
ACVR1B	LYN	0.0142489	0.0136783	0.00354938	0.338271	0.0554185
ACVR1B	MAK	0.0101583	0.00958467	0.00265912	0.594996	0.04034
ACVR1B	MAP2K1	0.0555235	0.0556848	0.00823171	0.507737	0.0410461
ACVR1B	MAP2K2	0.0449661	0.0423903	0.0116858	0.535827	0.0523345
ACVR1B	MAP2K3	0.0929252	0.0908415	0.0140143	0.528696	0.0508678
ACVR1B	MAP2K4	0.122195	0.121078	0.013976	0.46194	0.0449294
ACVR1B	MAP2K5	0.025803	0.0252372	0.00563664	0.706478	0.0458905
ACVR1B	MAP2K6	0.0484753	0.0491861	0.00853479	0.522621	0.0558921
ACVR1B	MAP2K7	0.0761508	0.0755979	0.0120878	0.444299	0.0555192
ACVR1B	MAP3K1	0.0197083	0.0191643	0.00475123	0.398701	0.0602042
ACVR1B	MAP3K10	0.00160124	0.00156897	0.000584589	0.543347	0.059125
ACVR1B	MAP3K11	0.0340494	0.033167	0.00734158	0.330768	0.0561949
ACVR1B	MAP3K12	0.0112078	0.0099474	0.00402981	0.535037	0.0575167
ACVR1B	MAP3K13	0.054702	0.0538545	0.00893145	0.585519	0.0658049
ACVR1B	MAP3K14	0.00821675	0.00767564	0.00214104	0.594996	0.04034
ACVR1B	MAP3K15	0.00148306	0.0013686	0.000543427	0.594996	0.04034
ACVR1B	MAP3K19	0.00237551	0.00218292	0.000714114	0.594996	0.04034
ACVR1B	MAP3K2	0.0805634	0.0800797	0.014024	0.605396	0.0363213
ACVR1B	MAP3K20	0.0403057	0.0391253	0.00978621	0.307282	0.0596016
ACVR1B	MAP3K21	0.116656	0.116801	0.0200526	0.391683	0.0538049
ACVR1B	MAP3K3	0.05406	0.0538728	0.00883555	0.595315	0.0334019
ACVR1B	MAP3K4	0.0235815	0.0227021	0.00464129	0.404293	0.0584337
ACVR1B	MAP3K5	0.0393407	0.0386397	0.00665805	0.404348	0.0373064
ACVR1B	MAP3K6	0.0137433	0.0133889	0.00277009	0.381466	0.0565712
ACVR1B	MAP3K7	0.0497538	0.0480256	0.0102838	0.327702	0.0472319
ACVR1B	MAP3K8	0.014748	0.0144192	0.00279563	0.675343	0.0802282
ACVR1B	MAP3K9	0.0339291	0.0332441	0.00649029	0.552595	0.0377268
ACVR1B	MAP4K1	0.0520756	0.0526886	0.00762157	0.667366	0.0442164
ACVR1B	MAP4K2	0.0151889	0.014783	0.00374577	0.610265	0.0303554
ACVR1B	MAP4K3	0.0161187	0.0157483	0.00333703	0.604792	0.038592
ACVR1B	MAP4K4	0.0968439	0.0946768	0.0201959	0.594996	0.04034
ACVR1B	MAP4K5	0.0124595	0.0122333	0.00292624	0.611753	0.0434615
ACVR1B	MAPK1	0.121515	0.118435	0.0204316	0.636295	0.047632
ACVR1B	MAPK10	0.0305149	0.0291471	0.00739568	0.501363	0.0408423
ACVR1B	MAPK11	0.00733223	0.00644152	0.00234305	0.594996	0.04034
ACVR1B	MAPK12	0.0159233	0.0158002	0.00321414	0.625025	0.0331599
ACVR1B	MAPK13	0.0351037	0.0327762	0.0107181	0.581659	0.033436
ACVR1B	MAPK14	0.0452238	0.0428032	0.00997959	0.602202	0.0422002
ACVR1B	MAPK15	0.00779491	0.00696139	0.00273199	0.594996	0.04034
ACVR1B	MAPK3	0.162044	0.156254	0.0286506	0.738642	0.0456021
ACVR1B	MAPK4	0.0341724	0.0339019	0.00582374	0.620418	0.0358119
ACVR1B	MAPK6	0.0351909	0.03315	0.010171	0.573347	0.0440962
ACVR1B	MAPK7	0.0459542	0.0451894	0.00836993	0.384228	0.0386326
ACVR1B	MAPK8	0.0186115	0.0176555	0.00497178	0.479138	0.0379303
ACVR1B	MAPK9	0.115439	0.114962	0.0137578	0.721532	0.0416579
ACVR1B	MAPKAPK2	0.055179	0.0560005	0.0108341	0.689083	0.0444744
ACVR1B	MAPKAPK3	0.0827692	0.0823691	0.0122016	0.760911	0.0765584
ACVR1B	MAPKAPK5	0.0559292	0.0537706	0.0141036	0.551882	0.0439379
ACVR1B	MARK1	0.038581	0.0377218	0.00587406	0.396967	0.0437449
ACVR1B	MARK2	0.195379	0.194807	0.0273677	0.545639	0.0508202
ACVR1B	MARK3	0.128327	0.127249	0.0226843	0.471757	0.0355712
ACVR1B	MARK4	0.0787821	0.077454	0.0152956	0.522878	0.0480813
ACVR1B	MAST1	0.0455401	0.0448826	0.00993836	0.575098	0.0351565
ACVR1B	MAST2	0.0738647	0.0735977	0.0124295	0.390557	0.059549
ACVR1B	MAST3	0.0432106	0.0411717	0.00957722	0.399094	0.0421083
ACVR1B	MAST4	0.0689075	0.0687641	0.0130356	0.461751	0.0458658
ACVR1B	MASTL	0.0279501	0.02746	0.00545586	0.472209	0.0387673
ACVR1B	MATK	0.00601981	0.00571781	0.00174204	0.336313	0.0530529
ACVR1B	MELK	0.0105771	0.0102926	0.0024005	0.464479	0.0617292
ACVR1B	MERTK	0.0146792	0.0145709	0.00269746	0.585519	0.0658049
ACVR1B	MET	0.0439668	0.0435485	0.00732176	0.333312	0.0464826
ACVR1B	MINK1	0.0386962	0.0385362	0.00807981	0.571253	0.0356727
ACVR1B	MKNK1	0.0243801	0.0237028	0.00458807	0.386455	0.0374225
ACVR1B	MKNK2	0.0177428	0.0174122	0.00352183	0.380719	0.0611687
ACVR1B	MLKL	0.00598074	0.0057124	0.00214979	0.544185	0.0576143
ACVR1B	MOK	0.0116886	0.010475	0.00394267	0.594996	0.04034
ACVR1B	MOS	0.00148328	0.00131085	0.000619925	0.594996	0.04034
ACVR1B	MST1R	0.028631	0.0282305	0.00532513	0.641719	0.109521
ACVR1B	MTOR	0.0247387	0.0244123	0.004225	0.403869	0.0589992
ACVR1B	MUSK	0.00897268	0.00824098	0.0025437	0.585519	0.0658049
ACVR1B	MYLK	0.0393329	0.0387565	0.00650523	0.385893	0.0591786
ACVR1B	MYLK2	0.00128494	0.00126232	0.000379873	0.403546	0.0580371
ACVR1B	MYLK3	0.00289802	0.00281556	0.000753211	0.612517	0.0457508
ACVR1B	MYLK4	0.00107307	0.000964827	0.000381089	NA	NA
ACVR1B	MYO3A	0.00429982	0.00414676	0.00107839	0.594996	0.04034
ACVR1B	MYO3B	0.0204807	0.0200594	0.00405908	0.677807	0.0823942
ACVR1B	NEK1	0.0110069	0.0107411	0.00308636	0.511194	0.0480901
ACVR1B	NEK10	0.00294496	0.00249648	0.00124645	0.594996	0.04034
ACVR1B	NEK11	0.0159393	0.0160401	0.00270331	0.594996	0.04034
ACVR1B	NEK2	0.0100875	0.00988398	0.00225431	0.548232	0.0529363
ACVR1B	NEK3	0.0149594	0.0150766	0.00260468	0.607981	0.044623
ACVR1B	NEK4	0.00952529	0.00856638	0.00295707	0.392288	0.0552493
ACVR1B	NEK5	0.00277711	0.00253259	0.000943194	NA	NA
ACVR1B	NEK6	0.047072	0.0457935	0.00893416	0.70228	0.0389604
ACVR1B	NEK7	0.0186844	0.0176022	0.00569905	0.639803	0.0459654
ACVR1B	NEK8	0.0136262	0.0131107	0.00274726	0.594996	0.04034
ACVR1B	NEK9	0.0331628	0.03247	0.00721902	0.392221	0.0355487
ACVR1B	NIM1K	0.00265152	0.00253006	0.000741824	0.594996	0.04034
ACVR1B	NLK	0.0387812	0.0377278	0.00775278	0.72254	0.071957
ACVR1B	NRBP1	0.0311326	0.0296897	0.00691666	0.325324	0.0572056
ACVR1B	NRBP2	0.024451	0.0239736	0.00506304	0.375869	0.0586772
ACVR1B	NRK	0.0102099	0.00995706	0.00248318	0.610624	0.0468421
ACVR1B	NTRK1	0.00194279	0.00182564	0.000728207	0.585519	0.0658049
ACVR1B	NTRK2	0.0100452	0.00899862	0.00337566	0.585519	0.0658049
ACVR1B	NTRK3	0.0114484	0.0112059	0.00255732	0.585519	0.0658049
ACVR1B	NUAK1	0.030652	0.0305886	0.00535797	0.46121	0.0515479
ACVR1B	NUAK2	0.03863	0.0380086	0.00598102	0.679947	0.0865601
ACVR1B	OBSCN	0.00655888	0.00639746	0.00153338	0.39947	0.0482073
ACVR1B	OXSR1	0.0901169	0.0885799	0.0156466	0.547064	0.0497392
ACVR1B	PAK1	0.0949947	0.0924793	0.013366	0.525413	0.0528774
ACVR1B	PAK2	0.0402984	0.040311	0.00785565	0.479535	0.0389333
ACVR1B	PAK3	0.0126168	0.0122666	0.00252509	0.594419	0.0412539
ACVR1B	PAK4	0.0372019	0.0361433	0.00790049	0.497858	0.0364075
ACVR1B	PAK5	0.0146215	0.0141037	0.0041683	0.709043	0.0515711
ACVR1B	PAK6	0.0414968	0.0403503	0.00746291	0.649441	0.0443819
ACVR1B	PAN3	0.00946332	0.00891361	0.00286493	0.590584	0.0633233
ACVR1B	PASK	0.0151933	0.0150303	0.00330997	0.404544	0.057402
ACVR1B	PBK	0.00606632	0.00583046	0.0016977	0.387534	0.0528955
ACVR1B	PDGFRA	0.0204576	0.0199481	0.00500707	0.33892	0.0578139
ACVR1B	PDGFRB	0.0116966	0.0110728	0.00308124	0.338582	0.0553435
ACVR1B	PDIK1L	0.0337727	0.0329505	0.00495652	0.677332	0.08208
ACVR1B	PDK1	0.0015086	0.00133389	0.000616844	0.602282	0.0554661
ACVR1B	PDK2	0.00137057	0.0012449	0.000571688	0.602282	0.0554661
ACVR1B	PDK3	0.00131483	0.00109473	0.000650681	0.602282	0.0554661
ACVR1B	PDK4	0.000867144	0.000724689	0.000440107	0.602282	0.0554661
ACVR1B	PDPK1	0.164461	0.161506	0.0243456	0.515646	0.05102
ACVR1B	PDPK2P	0.00487158	0.0044257	0.00185888	NA	NA
ACVR1B	PEAK1	0.0369378	0.0355002	0.00874955	0.567129	0.0436918
ACVR1B	PHKG1	0.00128014	0.00111706	0.000480484	0.594996	0.04034
ACVR1B	PHKG2	0.00746675	0.00691917	0.00192012	0.678698	0.0836773
ACVR1B	PIK3CA	0.0114471	0.0108952	0.00316663	0.678698	0.0836773
ACVR1B	PIK3CG	0.0115042	0.0112195	0.00243775	0.594996	0.04034
ACVR1B	PIK3R4	0.0185757	0.0182828	0.00380265	0.608412	0.0453217
ACVR1B	PIM1	0.0112551	0.0106926	0.00251578	0.594996	0.04034
ACVR1B	PIM2	0.0224636	0.0214029	0.00551853	0.679432	0.0856789
ACVR1B	PIM3	0.0127729	0.0125392	0.0028675	0.680268	0.0870372
ACVR1B	PINK1	0.0560556	0.0550222	0.010534	0.594996	0.04034
ACVR1B	PKDCC	0.000764954	0.000626771	0.000443458	0.602282	0.0554661
ACVR1B	PKMYT1	0.0484734	0.0481884	0.0072687	0.332536	0.0506271
ACVR1B	PKN1	0.0841295	0.0829566	0.0161391	0.626433	0.0438863
ACVR1B	PKN2	0.0520215	0.051937	0.00934002	0.59679	0.0403038
ACVR1B	PKN3	0.0386522	0.0387142	0.00744441	0.614402	0.0442566
ACVR1B	PLK1	0.11954	0.117342	0.019379	0.687973	0.0482278
ACVR1B	PLK2	0.00871673	0.00798317	0.00256801	0.594996	0.04034
ACVR1B	PLK3	0.0100824	0.00924496	0.00256451	0.594996	0.04034
ACVR1B	PLK4	0.00283547	0.0024448	0.00145985	0.458401	0.0486608
ACVR1B	PLK5	0.000318777	0.000255256	0.000217372	NA	NA
ACVR1B	PNCK	0.0136247	0.0129232	0.00302733	0.594996	0.04034
ACVR1B	POMK	0.00821552	0.00794197	0.00163659	NA	NA
ACVR1B	PRAG1	0.0147042	0.0142797	0.00312031	0.481706	0.0511087
ACVR1B	PRKAA1	0.227848	0.225481	0.0304265	0.545993	0.0473648
ACVR1B	PRKAA2	0.134796	0.133048	0.0187242	0.5425	0.0504616
ACVR1B	PRKACA	0.0168013	0.0158659	0.0051548	0.522847	0.0387487
ACVR1B	PRKACB	0.00513527	0.00467236	0.00199498	0.545454	0.0345437
ACVR1B	PRKACG	0.00470169	0.00459023	0.00123891	0.628721	0.0340309
ACVR1B	PRKCA	0.0181452	0.0175422	0.00421201	0.613032	0.0448974
ACVR1B	PRKCB	0.0259065	0.0250939	0.00488292	0.578156	0.039513
ACVR1B	PRKCD	0.0472876	0.0477462	0.00968686	0.683463	0.0446484
ACVR1B	PRKCE	0.0547541	0.0534499	0.00921754	0.622258	0.0425306
ACVR1B	PRKCG	0.00767975	0.00744827	0.00160635	0.57194	0.0407835
ACVR1B	PRKCH	0.00958696	0.00924957	0.00242064	0.604502	0.0376929
ACVR1B	PRKCI	0.0936951	0.0898877	0.0196241	0.482116	0.0409948
ACVR1B	PRKCQ	0.0463405	0.0452921	0.00842273	0.723741	0.0467308
ACVR1B	PRKCZ	0.0769811	0.0747757	0.0122777	0.643209	0.0335515
ACVR1B	PRKD1	0.0546457	0.054133	0.00908483	0.570249	0.0373034
ACVR1B	PRKD2	0.0579955	0.0578579	0.0108497	0.600735	0.0449158
ACVR1B	PRKD3	0.0572563	0.0574013	0.0100955	0.509126	0.0404116
ACVR1B	PRKDC	0.0264371	0.0258597	0.00504425	0.516763	0.0513893
ACVR1B	PRKG1	0.0145397	0.0139993	0.00377415	0.418977	0.0339448
ACVR1B	PRKG2	0.00963489	0.00955323	0.0019694	0.381513	0.0552214
ACVR1B	PRKX	0.0438779	0.0418306	0.00915714	0.723371	0.0428325
ACVR1B	PRKY	0.0121361	0.0111094	0.00431826	0.616058	0.0365153
ACVR1B	PRPF4B	0.106746	0.10722	0.0170385	0.485393	0.040531
ACVR1B	PSKH1	0.0125987	0.0119903	0.00288914	0.594996	0.04034
ACVR1B	PSKH2	0.0303005	0.0296627	0.00565601	0.594996	0.04034
ACVR1B	PTK2	0.036229	0.0354657	0.00737494	0.322425	0.0652882
ACVR1B	PTK2B	0.0179118	0.0166579	0.00507614	0.342865	0.0523347
ACVR1B	PTK6	0.0220819	0.0219453	0.00374808	0.63571	0.103195
ACVR1B	PTK7	0.0191959	0.0187195	0.00415976	0.50159	0.052456
ACVR1B	PXK	0.0157373	0.01541	0.00310996	0.618676	0.0388469
ACVR1B	RAF1	0.213552	0.213392	0.0359262	0.361236	0.0669103
ACVR1B	RET	0.00982754	0.0096661	0.00290607	0.542099	0.0561581
ACVR1B	RIOK1	0.00234184	0.00210435	0.00110372	0.383597	0.0820346
ACVR1B	RIOK2	0.00566699	0.00531724	0.0022729	0.380775	0.0758062
ACVR1B	RIOK3	0.00243984	0.00226979	0.000956171	0.442192	0.065709
ACVR1B	RIPK1	0.0321455	0.031137	0.00750345	0.53852	0.0549522
ACVR1B	RIPK2	0.0279906	0.0267642	0.00696363	0.399677	0.049245
ACVR1B	RIPK3	0.0254503	0.0247192	0.00589218	0.380794	0.0422177
ACVR1B	RIPK4	0.013844	0.0138346	0.00301457	0.61088	0.0441171
ACVR1B	RNASEL	0.0217068	0.0206718	0.00541402	0.594996	0.04034
ACVR1B	ROCK1	0.0160576	0.0147473	0.00424712	0.385345	0.0586752
ACVR1B	ROCK2	0.0146746	0.0139527	0.0034141	0.386552	0.0561722
ACVR1B	ROR1	0.00754499	0.00678988	0.00278078	0.585519	0.0658049
ACVR1B	ROR2	0.0142644	0.0140073	0.00274649	0.543991	0.0584528
ACVR1B	ROS1	0.0257602	0.024861	0.00620595	0.585519	0.0658049
ACVR1B	RPS6KA1	0.0349326	0.0331695	0.00848585	0.672105	0.044363
ACVR1B	RPS6KA2	0.0126411	0.0126904	0.00255033	0.373952	0.0403918
ACVR1B	RPS6KA3	0.0437338	0.0428622	0.00944202	0.690675	0.050442
ACVR1B	RPS6KA4	0.0213002	0.0201481	0.00603179	0.54362	0.0363794
ACVR1B	RPS6KA5	0.2791	0.277037	0.0329301	0.614497	0.0363545
ACVR1B	RPS6KA6	0.0267433	0.0261229	0.00553444	0.603391	0.0325759
ACVR1B	RPS6KB1	0.0380948	0.0371585	0.00737784	0.496323	0.0404838
ACVR1B	RPS6KB2	0.0278841	0.0276754	0.00499222	0.343347	0.0471506
ACVR1B	RPS6KC1	0.0262727	0.0264105	0.00457443	0.47672	0.0465329
ACVR1B	RPS6KL1	0.00999623	0.0092861	0.00284304	0.594996	0.04034
ACVR1B	RYK	0.0147162	0.0140405	0.00356325	0.637853	0.104881
ACVR1B	SBK1	0.00947709	0.00944377	0.00194403	0.594996	0.04034
ACVR1B	SBK2	0.000239622	0.000204068	0.000106719	NA	NA
ACVR1B	SBK3	0.00201369	0.00187512	0.000590281	0.594996	0.04034
ACVR1B	SCYL1	0.0184146	0.0176061	0.00479581	0.387166	0.0586699
ACVR1B	SCYL2	0.0173563	0.0164961	0.00474416	0.384996	0.0582424
ACVR1B	SCYL3	0.00598268	0.00573655	0.00170933	0.381979	0.0561116
ACVR1B	SGK1	0.0263301	0.0259951	0.00504238	0.530605	0.0406411
ACVR1B	SGK2	0.015341	0.0148093	0.00286484	0.594996	0.04034
ACVR1B	SGK3	0.0128495	0.0124272	0.0028856	0.613235	0.041864
ACVR1B	SGK494	0.0113464	0.0108616	0.00236356	0.594996	0.04034
ACVR1B	SIK1	0.0320677	0.0313423	0.00779583	0.430888	0.0418402
ACVR1B	SIK2	0.0141505	0.0140235	0.00293444	0.58199	0.0346244
ACVR1B	SIK3	0.0416465	0.0419044	0.00695465	0.564406	0.0404089
ACVR1B	SLK	0.233395	0.229175	0.0380339	0.629089	0.0481947
ACVR1B	SMG1	0.0182025	0.0182176	0.00367074	0.401348	0.0586408
ACVR1B	SNRK	0.0346523	0.0338836	0.0076423	0.381282	0.047198
ACVR1B	SPEG	0.00759784	0.00736453	0.00190646	0.404523	0.0577074
ACVR1B	SRC	0.052093	0.049871	0.0122273	0.314741	0.0637371
ACVR1B	SRMS	0.0238686	0.0237233	0.00417065	0.638329	0.105098
ACVR1B	SRPK1	0.0348595	0.0346794	0.00611959	0.613177	0.0339852
ACVR1B	SRPK2	0.0714161	0.0710286	0.0105894	0.581922	0.03836
ACVR1B	SRPK3	0.0632289	0.0596683	0.0149678	0.611104	0.0407183
ACVR1B	STK10	0.0381021	0.0374055	0.00711478	0.583745	0.0383073
ACVR1B	STK11	0.0606684	0.0580509	0.010263	0.348739	0.0437764
ACVR1B	STK16	0.0224119	0.0220385	0.00427898	0.594996	0.04034
ACVR1B	STK17A	0.0216223	0.0205487	0.00484828	0.379184	0.0589755
ACVR1B	STK17B	0.0185427	0.0184696	0.00292101	0.37737	0.0528135
ACVR1B	STK24	0.140962	0.139393	0.0230222	0.708392	0.0507176
ACVR1B	STK25	0.0221746	0.0216847	0.00473742	0.57253	0.0373585
ACVR1B	STK26	0.0441288	0.0425854	0.0118688	0.518966	0.0478254
ACVR1B	STK3	0.0196847	0.0191664	0.00385369	0.460687	0.0408018
ACVR1B	STK31	0.00330587	0.00316207	0.000854974	0.594996	0.04034
ACVR1B	STK32A	0.014557	0.0142844	0.00261587	0.594996	0.04034
ACVR1B	STK32B	0.0199034	0.0202917	0.0034468	0.679927	0.0862966
ACVR1B	STK32C	0.0271905	0.0275169	0.00455987	0.374073	0.0554912
ACVR1B	STK33	0.00974248	0.0094766	0.00185384	0.380001	0.0555825
ACVR1B	STK35	0.0352992	0.0346278	0.0059699	0.376519	0.039473
ACVR1B	STK36	0.0187459	0.0184679	0.00304247	0.373356	0.0418875
ACVR1B	STK38	0.238531	0.234547	0.0300974	0.504672	0.0392303
ACVR1B	STK38L	0.0237188	0.02306	0.00561972	0.661675	0.0358795
ACVR1B	STK39	0.024641	0.0243412	0.00521934	0.691674	0.0440108
ACVR1B	STK4	0.0288214	0.0283135	0.00530576	0.499277	0.0429013
ACVR1B	STK40	0.00810561	0.00780893	0.00214547	0.594996	0.04034
ACVR1B	STKLD1	0.00196518	0.00174916	0.000692938	0.594996	0.04034
ACVR1B	STRADA	0.0297279	0.0296906	0.00503677	0.377595	0.0517585
ACVR1B	STRADB	0.0335757	0.0332825	0.00576194	0.676475	0.0905741
ACVR1B	STYK1	0.0089775	0.00837017	0.00229306	0.336707	0.0518713
ACVR1B	SYK	0.0131696	0.0127442	0.0033855	0.43853	0.0527403
ACVR1B	TAOK1	0.0269105	0.0262956	0.00514358	0.404246	0.0363383
ACVR1B	TAOK2	0.0225038	0.0223475	0.00385184	0.568538	0.0438299
ACVR1B	TAOK3	0.0972287	0.0964084	0.0129027	0.61184	0.0358235
ACVR1B	TBCK	0.0349507	0.0344889	0.00638793	0.677747	0.082365
ACVR1B	TBK1	0.0228546	0.0229678	0.00401156	0.567668	0.0357271
ACVR1B	TEC	0.0118715	0.0113786	0.00298787	0.635102	0.10282
ACVR1B	TEK	0.0160378	0.0158444	0.00409844	0.641691	0.113458
ACVR1B	TESK1	0.0184442	0.0171673	0.00533578	0.545391	0.0549563
ACVR1B	TESK2	0.034138	0.033187	0.00830189	0.307194	0.0509375
ACVR1B	TEX14	0.00617825	0.00553107	0.00208084	0.585519	0.0658049
ACVR1B	TGFBR1	0.147055	0.142902	0.0258767	0.675955	0.0808146
ACVR1B	TGFBR2	0.0116713	0.0111872	0.00357453	0.329975	0.0476736
ACVR1B	TIE1	0.041803	0.0408225	0.00811671	0.585519	0.0658049
ACVR1B	TLK1	0.0433488	0.0424749	0.00843741	0.398268	0.0452701
ACVR1B	TLK2	0.0624861	0.0618456	0.00990717	0.369382	0.0544105
ACVR1B	TNIK	0.120994	0.121905	0.0187022	0.572138	0.0370526
ACVR1B	TNK1	0.0275857	0.026448	0.00689031	0.326163	0.0459163
ACVR1B	TNK2	0.0207558	0.0196076	0.0051098	0.370351	0.0567385
ACVR1B	TNNI3K	0.00460947	0.00438455	0.00149001	0.585519	0.0658049
ACVR1B	TP53RK	0.00251091	0.00218728	0.00124289	0.599913	0.0669655
ACVR1B	TRIB1	0.00737562	0.00670365	0.00211705	0.594996	0.04034
ACVR1B	TRIB2	0.00986462	0.00902202	0.00271462	0.594996	0.04034
ACVR1B	TRIB3	0.00525714	0.00490845	0.00175228	0.67998	0.086424
ACVR1B	TRIO	0.0291893	0.028745	0.00561936	0.40433	0.0582807
ACVR1B	TRPM6	0.0405738	0.0410315	0.00687857	0.594996	0.04034
ACVR1B	TRPM7	0.00536763	0.00516877	0.0014278	0.386628	0.0577992
ACVR1B	TSSK1B	0.00490875	0.00472489	0.00133532	0.594996	0.04034
ACVR1B	TSSK2	0.00467377	0.00433122	0.0015259	0.594996	0.04034
ACVR1B	TSSK3	0.00199315	0.00173545	0.000852851	0.594996	0.04034
ACVR1B	TSSK4	0.00256196	0.00238236	0.000818179	0.594996	0.04034
ACVR1B	TSSK6	0.000556853	0.000489618	0.000205904	NA	NA
ACVR1B	TTBK1	0.00748191	0.00744658	0.00157021	0.614392	0.0441688
ACVR1B	TTBK2	0.00651439	0.00620324	0.00179444	0.56578	0.0483061
ACVR1B	TTK	0.011703	0.0110455	0.00315852	0.464697	0.0432734
ACVR1B	TTN	0.00372505	0.00345219	0.0012111	0.450338	0.0472954
ACVR1B	TXK	0.00976664	0.00925265	0.00250651	0.585519	0.0658049
ACVR1B	TYK2	0.0355724	0.0347605	0.0068304	0.639337	0.106311
ACVR1B	TYRO3	0.0269388	0.0266141	0.00585299	0.336393	0.0509646
ACVR1B	UHMK1	0.0256923	0.0245439	0.00531908	0.594996	0.04034
ACVR1B	ULK1	0.115269	0.115873	0.0198404	0.525697	0.041217
ACVR1B	ULK2	0.0378872	0.0371623	0.00548761	0.524931	0.0539168
ACVR1B	ULK3	0.0204713	0.0188675	0.00533883	0.381529	0.0474768
ACVR1B	ULK4	0.00776252	0.00727428	0.00216353	0.594996	0.04034
ACVR1B	VRK1	0.00676201	0.00652706	0.00172165	0.618097	0.0507361
ACVR1B	VRK2	0.0141992	0.0133495	0.00390136	0.398111	0.0604758
ACVR1B	VRK3	0.0169962	0.016643	0.00500538	0.552941	0.0498883
ACVR1B	WEE1	0.0207477	0.0199714	0.00499639	0.527295	0.0395744
ACVR1B	WEE2	0.0154053	0.0149441	0.00270677	0.594996	0.04034
ACVR1B	WNK1	0.0769587	0.0768891	0.0129006	0.337291	0.0518838
ACVR1B	WNK2	0.0233116	0.0222692	0.00533552	0.396188	0.043425
ACVR1B	WNK3	0.0173074	0.0172985	0.00308174	0.376031	0.0520271
ACVR1B	WNK4	0.0266006	0.0269646	0.00481686	0.394316	0.0311745
ACVR1B	YES1	0.0258527	0.0248058	0.00585846	0.338492	0.0546557
ACVR1B	ZAP70	0.00662581	0.00629464	0.00199795	0.378206	0.0609427
ACVR1C	AAK1	0.0205163	0.0200606	0.00477589	0.636693	0.0632507
ACVR1C	AATK	0.016161	0.0154442	0.00441365	0.755762	0.0597266
ACVR1C	ABL1	0.116879	0.112416	0.0200766	0.66386	0.0757618
ACVR1C	ABL2	0.0628479	0.0618069	0.0126471	0.695908	0.0670227
ACVR1C	ACVR1	0.00595098	0.00580936	0.00168325	0.824798	0.0430408
ACVR1C	ACVR1B	0.0112003	0.010868	0.00216076	0.822571	0.0406521
ACVR1C	ACVR1C	NA	NA	NA	NA	NA
ACVR1C	ACVR2A	0.0109661	0.010809	0.00270163	0.826622	0.038663
ACVR1C	ACVR2B	0.00561157	0.00530499	0.0013799	0.770636	0.0254937
ACVR1C	ACVRL1	0.0180976	0.0175685	0.00470121	0.798523	0.0585025
ACVR1C	ADCK1	0.00293555	0.00282378	0.000888534	0.792877	0.0329065
ACVR1C	ADCK2	0.00242892	0.00220753	0.000818985	0.792877	0.0329065
ACVR1C	ADCK5	0.00233585	0.00205619	0.000933246	0.792877	0.0329065
ACVR1C	AKT1	0.151119	0.148713	0.0246944	0.808373	0.0439881
ACVR1C	AKT2	0.0616443	0.0608674	0.0119552	0.830519	0.0377845
ACVR1C	AKT3	0.00979703	0.00939241	0.00273617	0.636176	0.0629468
ACVR1C	ALK	0.0633886	0.0631684	0.0115987	0.810103	0.0537191
ACVR1C	ALPK1	0.020119	0.0196688	0.00431727	0.824226	0.042433
ACVR1C	ALPK2	0.016398	0.0159177	0.00400822	0.824744	0.0432535
ACVR1C	ALPK3	0.00906912	0.00883887	0.00234511	0.606001	0.0651675
ACVR1C	AMHR2	0.0054394	0.0051986	0.00141479	0.770636	0.0254937
ACVR1C	ANKK1	0.0178457	0.0168873	0.00487754	0.810103	0.0537191
ACVR1C	ARAF	0.152803	0.152124	0.0279732	0.781103	0.0519311
ACVR1C	ATM	0.00933505	0.00943844	0.00211619	0.77634	0.0379101
ACVR1C	ATR	0.0081608	0.00777047	0.00210271	0.787661	0.0367206
ACVR1C	AURKA	0.069006	0.0671588	0.0149504	0.718028	0.056672
ACVR1C	AURKB	0.0740106	0.071494	0.0147316	0.734961	0.0577253
ACVR1C	AURKC	0.0076506	0.00751954	0.00209459	0.840585	0.0366687
ACVR1C	AXL	0.031521	0.030824	0.00718136	0.625821	0.08299
ACVR1C	BCKDK	0.0166569	0.0158323	0.00522919	0.615124	0.0810693
ACVR1C	BLK	0.0288287	0.0287793	0.00612916	0.840054	0.0733115
ACVR1C	BMP2K	0.0149339	0.0146484	0.00405147	0.765529	0.0423294
ACVR1C	BMPR1A	0.00958548	0.00917198	0.0021691	NA	NA
ACVR1C	BMPR1B	0.0306037	0.0305262	0.00499242	0.810103	0.0537191
ACVR1C	BMPR2	0.0240644	0.0238569	0.00529955	0.764606	0.0406183
ACVR1C	BMX	0.0119623	0.0116418	0.00350039	0.838517	0.0668676
ACVR1C	BRAF	0.246894	0.240545	0.0378361	0.723785	0.0675707
ACVR1C	BRSK1	0.0255011	0.0243458	0.00677541	0.691286	0.0564966
ACVR1C	BRSK2	0.0143227	0.0135413	0.00364585	0.79472	0.0384526
ACVR1C	BTK	0.038452	0.035737	0.00967084	0.780968	0.0509761
ACVR1C	BUB1	0.0102702	0.00989682	0.00308688	0.76521	0.0404443
ACVR1C	BUB1B	0.0336492	0.0318566	0.00917081	0.794889	0.0436748
ACVR1C	CAMK1	0.0492192	0.0490929	0.00974318	0.690664	0.0565113
ACVR1C	CAMK1D	0.00663461	0.00652483	0.00153198	0.735338	0.0512369
ACVR1C	CAMK1G	0.00816332	0.0078714	0.00171785	0.770636	0.0254937
ACVR1C	CAMK2A	0.00134732	0.00125966	0.000422211	0.638212	0.0596408
ACVR1C	CAMK2B	0.00776487	0.00760653	0.00219229	0.721281	0.0511793
ACVR1C	CAMK2D	0.0315991	0.0309711	0.00682435	0.782032	0.0406804
ACVR1C	CAMK2G	0.0252904	0.0246594	0.00562865	0.793264	0.0364987
ACVR1C	CAMK4	0.0361337	0.0355011	0.0070332	0.613619	0.0624396
ACVR1C	CAMKK1	0.0138107	0.0132942	0.00308879	0.625802	0.0616469
ACVR1C	CAMKK2	0.0259492	0.02602	0.00539169	0.759834	0.0460358
ACVR1C	CAMKV	0.00158615	0.00153327	0.000490323	0.770636	0.0254937
ACVR1C	CASK	0.00878343	0.00861195	0.00191628	0.623038	0.0628343
ACVR1C	CDC42BPA	0.0941318	0.0917593	0.0188264	0.603495	0.0621103
ACVR1C	CDC42BPB	0.181546	0.182039	0.026451	0.60015	0.0639171
ACVR1C	CDC42BPG	0.0142062	0.0142587	0.00311318	0.607745	0.062618
ACVR1C	CDC7	0.0087849	0.00855665	0.00208628	0.749565	0.0447172
ACVR1C	CDK1	0.033657	0.03269	0.00744878	0.561679	0.0774548
ACVR1C	CDK10	0.0145581	0.0139727	0.00336504	0.826622	0.038663
ACVR1C	CDK11A	0.00911954	0.00842148	0.00292092	0.651395	0.0593588
ACVR1C	CDK11B	0.0142178	0.013619	0.00398411	0.63882	0.0629842
ACVR1C	CDK12	0.037523	0.0372463	0.00777342	0.682194	0.0567587
ACVR1C	CDK13	0.0265591	0.0257589	0.00615697	0.731418	0.0481407
ACVR1C	CDK14	0.0451173	0.0435318	0.00963934	0.791209	0.0396772
ACVR1C	CDK15	0.00255447	0.002252	0.000997876	0.770636	0.0254937
ACVR1C	CDK16	0.0296123	0.029076	0.00639166	0.713524	0.0512421
ACVR1C	CDK17	0.0122361	0.011912	0.00284741	0.687435	0.0503125
ACVR1C	CDK18	0.0220406	0.0209876	0.00452008	0.56433	0.0756424
ACVR1C	CDK19	0.00825374	0.0079087	0.00182768	0.825364	0.0445042
ACVR1C	CDK2	0.0326736	0.0327684	0.0069675	0.828198	0.0360607
ACVR1C	CDK20	0.00847771	0.00830871	0.0016514	0.770636	0.0254937
ACVR1C	CDK3	0.0121483	0.0114869	0.00397784	0.722399	0.0573342
ACVR1C	CDK4	0.0166142	0.0159194	0.00331787	0.770636	0.0254937
ACVR1C	CDK5	0.00483778	0.00464055	0.00116848	0.597566	0.0589382
ACVR1C	CDK6	0.0163089	0.0161621	0.00383927	0.564046	0.0678319
ACVR1C	CDK7	0.018916	0.018492	0.00400838	0.678251	0.0519004
ACVR1C	CDK8	0.0112121	0.0111518	0.00213613	0.770636	0.0254937
ACVR1C	CDK9	0.0176202	0.01734	0.00394354	0.694827	0.0503051
ACVR1C	CDKL1	0.00766906	0.0074083	0.00167625	0.770636	0.0254937
ACVR1C	CDKL2	0.00382649	0.00357427	0.0011604	0.770636	0.0254937
ACVR1C	CDKL3	0.00109036	0.00105537	0.000327632	0.770636	0.0254937
ACVR1C	CDKL4	0.000436727	0.000413808	0.00015019	NA	NA
ACVR1C	CDKL5	0.0176787	0.0175565	0.00380753	0.784512	0.0357927
ACVR1C	CHEK1	0.0347189	0.0340822	0.00836232	0.837316	0.0381297
ACVR1C	CHEK2	0.485151	0.487536	0.0455588	0.802561	0.0455137
ACVR1C	CHUK	0.015936	0.0149422	0.0036961	0.770636	0.0254937
ACVR1C	CIT	0.0125572	0.0125736	0.00273395	0.627195	0.0626847
ACVR1C	CLK1	0.0226564	0.0221589	0.00483381	0.792369	0.0366262
ACVR1C	CLK2	0.0100687	0.010141	0.0025997	0.79061	0.0391153
ACVR1C	CLK3	0.0104077	0.0102415	0.00253009	0.79171	0.0352203
ACVR1C	CLK4	0.0101069	0.00943317	0.00283947	0.793069	0.0376662
ACVR1C	COQ8A	0.000363947	0.00027595	0.000231868	0.792877	0.0329065
ACVR1C	COQ8B	0.000498756	0.000402425	0.000299669	NA	NA
ACVR1C	CSF1R	0.0314491	0.0308762	0.00576338	0.840066	0.0746992
ACVR1C	CSK	0.0216961	0.0213852	0.00501874	0.839253	0.0722681
ACVR1C	CSNK1A1	0.0162753	0.0156623	0.00429363	0.600819	0.0634253
ACVR1C	CSNK1A1L	0.0012697	0.00119406	0.000446412	0.770636	0.0254937
ACVR1C	CSNK1D	0.0386203	0.0379223	0.00837567	0.585677	0.0615717
ACVR1C	CSNK1E	0.0100155	0.00971418	0.00265019	0.597844	0.059402
ACVR1C	CSNK1G1	0.0196676	0.0190603	0.00462358	0.825727	0.0459984
ACVR1C	CSNK1G2	0.0255332	0.0247832	0.00571244	0.597434	0.058843
ACVR1C	CSNK1G3	0.0407345	0.0394114	0.0091537	0.603405	0.062443
ACVR1C	CSNK2A1	0.0162927	0.0158003	0.00353336	0.825975	0.0453802
ACVR1C	CSNK2A2	0.00942836	0.00882473	0.00249733	0.596885	0.0597155
ACVR1C	CSNK2A3	0.0203582	0.0199129	0.0045587	0.824702	0.0432563
ACVR1C	DAPK1	0.0167304	0.0162442	0.00391346	0.612594	0.0619718
ACVR1C	DAPK2	0.0214458	0.021219	0.00486708	0.791434	0.0381216
ACVR1C	DAPK3	0.00580191	0.00568647	0.00145499	0.789828	0.0346359
ACVR1C	DCLK1	0.0270873	0.0259175	0.00702904	0.753149	0.0466542
ACVR1C	DCLK2	0.0439123	0.0424865	0.0105055	0.79076	0.0349885
ACVR1C	DCLK3	0.00206657	0.00204651	0.000574042	0.770636	0.0254937
ACVR1C	DDR1	0.0454875	0.044872	0.0071169	0.810103	0.0537191
ACVR1C	DDR2	0.0280806	0.0272659	0.00727589	0.798236	0.0568062
ACVR1C	DMPK	0.00668772	0.00662934	0.00145696	0.770636	0.0254937
ACVR1C	DSTYK	0.0178399	0.0174196	0.00438168	0.624439	0.0798082
ACVR1C	DYRK1A	0.0091259	0.00890029	0.00228066	0.6083	0.0628472
ACVR1C	DYRK1B	0.00803622	0.00783229	0.00158691	0.770636	0.0254937
ACVR1C	DYRK2	0.0097411	0.00946877	0.00240601	0.602394	0.0612594
ACVR1C	DYRK3	0.00712575	0.0066309	0.00202642	0.834209	0.0359328
ACVR1C	DYRK4	0.00151616	0.00136282	0.000664635	0.770636	0.0254937
ACVR1C	EEF2K	0.0892228	0.08991	0.0151225	0.648335	0.0626343
ACVR1C	EGFR	0.171306	0.168583	0.029922	0.658071	0.0698115
ACVR1C	EIF2AK1	0.0103635	0.0102728	0.00270419	0.788461	0.0349043
ACVR1C	EIF2AK2	0.0727837	0.0707428	0.0138609	0.611641	0.0654591
ACVR1C	EIF2AK3	0.0120569	0.0111842	0.00351689	0.59296	0.0652558
ACVR1C	EIF2AK4	0.00996371	0.00928412	0.00319086	0.776515	0.037848
ACVR1C	EPHA1	0.00526178	0.00496471	0.00190905	0.618051	0.0759288
ACVR1C	EPHA10	0.0508658	0.0504121	0.0090957	0.810103	0.0537191
ACVR1C	EPHA2	0.084052	0.0822443	0.0145706	0.621867	0.095535
ACVR1C	EPHA3	0.0283429	0.0282424	0.00635558	0.795175	0.0580009
ACVR1C	EPHA4	0.0289744	0.0286672	0.00611093	0.796437	0.0571543
ACVR1C	EPHA5	0.00851046	0.0078568	0.00289208	0.626308	0.08249
ACVR1C	EPHA6	0.0321028	0.0305839	0.00572005	0.838052	0.0687716
ACVR1C	EPHA7	0.00623599	0.00582429	0.00212748	0.795229	0.0585175
ACVR1C	EPHA8	0.028029	0.0271267	0.00609868	0.838154	0.0706624
ACVR1C	EPHB1	0.0845875	0.0834505	0.0150771	0.8012	0.0566743
ACVR1C	EPHB2	0.0506165	0.049789	0.00960574	0.79381	0.0584588
ACVR1C	EPHB3	0.0603581	0.0587879	0.0124877	0.799183	0.0568632
ACVR1C	EPHB4	0.0491967	0.0486298	0.0109292	0.685024	0.0703598
ACVR1C	EPHB6	0.366121	0.364255	0.0443318	0.810103	0.0537191
ACVR1C	ERBB2	0.0920698	0.0918206	0.0162201	0.627503	0.0962335
ACVR1C	ERBB3	0.0334553	0.0325672	0.0070652	0.62252	0.0812838
ACVR1C	ERBB4	0.0370775	0.0356725	0.00764392	0.632551	0.0876775
ACVR1C	ERN1	0.101435	0.100026	0.0167304	0.807747	0.0387924
ACVR1C	ERN2	0.00796778	0.00786206	0.00162706	0.770636	0.0254937
ACVR1C	FASTK	0.00287913	0.0027903	0.000941993	0.83111	0.0604353
ACVR1C	FER	0.0162529	0.0157816	0.00423548	0.796292	0.0570886
ACVR1C	FES	0.0140247	0.0137074	0.00379652	0.798829	0.0615299
ACVR1C	FGFR1	0.0562436	0.0538174	0.0134974	0.624228	0.0794125
ACVR1C	FGFR2	0.0482196	0.0477329	0.0107991	0.795911	0.0575926
ACVR1C	FGFR3	0.0541396	0.0526843	0.0136741	0.626692	0.0832711
ACVR1C	FGFR4	0.0581118	0.0577633	0.0102696	0.61788	0.0766454
ACVR1C	FGR	0.0170107	0.0167603	0.0039371	0.793312	0.0578161
ACVR1C	FLT1	0.0116107	0.0112327	0.00296173	0.84026	0.0738871
ACVR1C	FLT3	0.0247541	0.0242583	0.00506604	0.840119	0.0747599
ACVR1C	FLT4	0.0216851	0.0207311	0.00489377	0.810103	0.0537191
ACVR1C	FRK	0.0225835	0.0222415	0.00553078	0.698701	0.072552
ACVR1C	FYN	0.0402552	0.0395862	0.00858472	0.62196	0.0878983
ACVR1C	GAK	0.018808	0.0183164	0.00418067	0.682463	0.0538028
ACVR1C	GRK1	0.00561441	0.00535505	0.00155019	0.770636	0.0254937
ACVR1C	GRK2	0.0105922	0.0103593	0.00249062	0.593098	0.0601446
ACVR1C	GRK3	0.00913201	0.00878141	0.00198993	0.825878	0.0455505
ACVR1C	GRK4	0.00112118	0.00105276	0.000347564	0.770636	0.0254937
ACVR1C	GRK5	0.122931	0.120511	0.0193401	0.678516	0.0562232
ACVR1C	GRK6	0.00868524	0.00857144	0.00221097	0.782408	0.0404601
ACVR1C	GRK7	0.00586681	0.00564903	0.00126072	0.770636	0.0254937
ACVR1C	GSG2	0.00190931	0.00172888	0.000792778	NA	NA
ACVR1C	GSK3A	0.152359	0.150165	0.0220149	0.563571	0.074818
ACVR1C	GSK3B	0.0253593	0.0249851	0.00573529	0.548306	0.0730036
ACVR1C	HCK	0.0397283	0.0392228	0.00908297	0.612466	0.101741
ACVR1C	HIPK1	0.00885355	0.00850335	0.00227238	0.6193	0.0647485
ACVR1C	HIPK2	0.00806251	0.00803877	0.00181151	0.747382	0.0453851
ACVR1C	HIPK3	0.00948673	0.00923498	0.00234695	0.786249	0.0370007
ACVR1C	HIPK4	0.00158788	0.00153766	0.000434609	0.770636	0.0254937
ACVR1C	HUNK	0.00970364	0.00941969	0.00226371	0.825364	0.0445042
ACVR1C	ICK	0.0491823	0.0488184	0.0101476	0.828206	0.0367923
ACVR1C	IGF1R	0.0587315	0.0561336	0.0144377	0.621748	0.0787711
ACVR1C	IKBKB	0.0326189	0.0327442	0.00649613	0.594449	0.0639409
ACVR1C	IKBKE	0.0049571	0.00492706	0.00126019	0.602272	0.0612489
ACVR1C	ILK	0.0262615	0.0256029	0.00768944	0.750318	0.0598604
ACVR1C	INSR	0.0568536	0.0572121	0.0110289	0.838633	0.066971
ACVR1C	INSRR	0.0417595	0.0406576	0.0067779	0.810103	0.0537191
ACVR1C	IRAK1	0.0281718	0.027675	0.00588883	0.785289	0.038091
ACVR1C	IRAK2	0.0109164	0.0107062	0.00245682	0.791911	0.0368699
ACVR1C	IRAK3	0.00951551	0.00921788	0.00186746	0.597122	0.0572558
ACVR1C	IRAK4	0.0245931	0.0238339	0.00556719	0.796842	0.0588398
ACVR1C	ITK	0.0333726	0.0321043	0.00766102	0.796584	0.0571147
ACVR1C	JAK1	0.0545112	0.0549583	0.0121594	0.620359	0.0785256
ACVR1C	JAK2	0.0223294	0.0211688	0.00629448	0.796437	0.0571543
ACVR1C	JAK3	0.0245995	0.0242227	0.00578205	0.632845	0.0902612
ACVR1C	KALRN	0.00225047	0.00206805	0.000823125	0.714083	0.0507787
ACVR1C	KDR	0.0267869	0.0266453	0.00610031	0.629448	0.0899756
ACVR1C	KIT	0.0315323	0.0302743	0.00620825	0.637173	0.0849654
ACVR1C	KSR1	0.0407045	0.0389801	0.0101549	0.763993	0.0669463
ACVR1C	KSR2	0.0439593	0.0428736	0.0098687	0.795952	0.0582625
ACVR1C	LATS1	0.0237107	0.0226634	0.00513416	0.761375	0.0445665
ACVR1C	LATS2	0.0304932	0.0304665	0.00585169	0.750399	0.0474986
ACVR1C	LCK	0.0449195	0.0451977	0.0104451	0.68655	0.0770174
ACVR1C	LIMK1	0.0317384	0.0301227	0.00674403	0.760031	0.0588324
ACVR1C	LIMK2	0.0388737	0.0372138	0.0102644	0.795523	0.0580106
ACVR1C	LMTK2	0.0262061	0.0256833	0.0063365	0.660612	0.082114
ACVR1C	LMTK3	0.00815438	0.00788739	0.00215888	0.810103	0.0537191
ACVR1C	LRRK1	0.0108676	0.00984575	0.00348242	0.825364	0.0445042
ACVR1C	LRRK2	0.00380679	0.00377447	0.00109765	0.787141	0.0375876
ACVR1C	LTK	0.0257548	0.0247304	0.0051313	0.810103	0.0537191
ACVR1C	LYN	0.0303109	0.0293092	0.00732676	0.626413	0.0856129
ACVR1C	MAK	0.00518405	0.00501067	0.00145403	0.770636	0.0254937
ACVR1C	MAP2K1	0.0448604	0.0429359	0.0102175	0.716038	0.051802
ACVR1C	MAP2K2	0.036683	0.0338765	0.00988927	0.737245	0.0582377
ACVR1C	MAP2K3	0.0759188	0.0743906	0.0150305	0.732484	0.0572869
ACVR1C	MAP2K4	0.104607	0.105046	0.0192651	0.677577	0.0541855
ACVR1C	MAP2K5	0.0149808	0.0145507	0.00379444	0.855784	0.0334092
ACVR1C	MAP2K6	0.0529406	0.0511902	0.0104076	0.726596	0.0602972
ACVR1C	MAP2K7	0.0431038	0.0411904	0.00961328	0.657518	0.056856
ACVR1C	MAP3K1	0.0124055	0.0121665	0.00356622	0.619052	0.0637722
ACVR1C	MAP3K10	0.0041606	0.00396352	0.00151356	0.796562	0.0588346
ACVR1C	MAP3K11	0.0712526	0.0697038	0.0145403	0.621034	0.090118
ACVR1C	MAP3K12	0.0239145	0.0227143	0.00692485	0.79125	0.0583176
ACVR1C	MAP3K13	0.0856302	0.082366	0.0136195	0.810103	0.0537191
ACVR1C	MAP3K14	0.00675144	0.00661458	0.00152035	0.770636	0.0254937
ACVR1C	MAP3K15	0.000987998	0.000928633	0.000351744	0.770636	0.0254937
ACVR1C	MAP3K19	0.00175222	0.00170228	0.00050987	0.770636	0.0254937
ACVR1C	MAP3K2	0.0664736	0.0658446	0.0124822	0.787784	0.0390738
ACVR1C	MAP3K20	0.0812777	0.0826349	0.0172273	0.599663	0.0999237
ACVR1C	MAP3K21	0.1289	0.125911	0.0222354	0.682518	0.0700921
ACVR1C	MAP3K3	0.0448258	0.0445987	0.00878038	0.781282	0.0398003
ACVR1C	MAP3K4	0.0108402	0.0108394	0.00271907	0.623598	0.0631272
ACVR1C	MAP3K5	0.0394584	0.0380907	0.0086844	0.627189	0.0616416
ACVR1C	MAP3K6	0.00653762	0.00616468	0.00168823	0.602744	0.0620955
ACVR1C	MAP3K7	0.0786419	0.0772071	0.0158185	0.625071	0.0795364
ACVR1C	MAP3K8	0.0101214	0.00997467	0.00201891	0.822525	0.0405479
ACVR1C	MAP3K9	0.0239765	0.023906	0.00497574	0.749456	0.0467053
ACVR1C	MAP4K1	0.0419507	0.0411739	0.00852994	0.831078	0.0376919
ACVR1C	MAP4K2	0.0111259	0.0110178	0.00265332	0.791903	0.0377547
ACVR1C	MAP4K3	0.00908561	0.00895853	0.00204902	0.786708	0.0366877
ACVR1C	MAP4K4	0.129663	0.12507	0.0194134	0.770636	0.0254937
ACVR1C	MAP4K5	0.00774653	0.00779766	0.00172564	0.790255	0.0353846
ACVR1C	MAPK1	0.084062	0.083164	0.0156855	0.809187	0.0437514
ACVR1C	MAPK10	0.0242553	0.0230162	0.00599723	0.711951	0.0529596
ACVR1C	MAPK11	0.0065416	0.00630746	0.00149751	0.770636	0.0254937
ACVR1C	MAPK12	0.0133635	0.0130577	0.00349129	0.800587	0.0391751
ACVR1C	MAPK13	0.00973823	0.00916135	0.00338108	0.771457	0.0434516
ACVR1C	MAPK14	0.0339766	0.033892	0.00800879	0.786107	0.0426322
ACVR1C	MAPK15	0.00220997	0.0020482	0.000848303	0.770636	0.0254937
ACVR1C	MAPK3	0.142826	0.138355	0.0234889	0.874594	0.034958
ACVR1C	MAPK4	0.019266	0.0190765	0.00401049	0.796802	0.040052
ACVR1C	MAPK6	0.0210249	0.0204791	0.00576307	0.764849	0.0483003
ACVR1C	MAPK7	0.0293159	0.0288391	0.00611625	0.609593	0.062712
ACVR1C	MAPK8	0.0108921	0.0103001	0.0028992	0.693359	0.0499435
ACVR1C	MAPK9	0.0869268	0.0865922	0.0139585	0.864258	0.0328477
ACVR1C	MAPKAPK2	0.0556367	0.0544096	0.0109646	0.8453	0.0352886
ACVR1C	MAPKAPK3	0.0664295	0.0665166	0.0119652	0.879865	0.0411565
ACVR1C	MAPKAPK5	0.0377882	0.0360592	0.00931101	0.749433	0.050056
ACVR1C	MARK1	0.0264785	0.0259753	0.00553693	0.62016	0.0647448
ACVR1C	MARK2	0.124946	0.119886	0.0229309	0.744805	0.0550876
ACVR1C	MARK3	0.114525	0.113801	0.0208308	0.685079	0.053137
ACVR1C	MARK4	0.067744	0.0655641	0.0149504	0.728338	0.0555483
ACVR1C	MAST1	0.049972	0.048093	0.012007	0.766176	0.0424963
ACVR1C	MAST2	0.0577564	0.0555784	0.0124949	0.611641	0.0654591
ACVR1C	MAST3	0.0418071	0.0408054	0.00984267	0.622191	0.0642381
ACVR1C	MAST4	0.0547497	0.0527012	0.0117264	0.67469	0.058641
ACVR1C	MASTL	0.0195009	0.0190231	0.00441176	0.684712	0.0557271
ACVR1C	MATK	0.0205584	0.0206701	0.00434936	0.626003	0.0833762
ACVR1C	MELK	0.00796789	0.00783888	0.00199571	0.674184	0.0574877
ACVR1C	MERTK	0.0354321	0.0356063	0.00571859	0.810103	0.0537191
ACVR1C	MET	0.0730739	0.0713492	0.0134578	0.632829	0.0783812
ACVR1C	MINK1	0.0240754	0.0234991	0.00558624	0.763852	0.0450252
ACVR1C	MKNK1	0.018741	0.0183009	0.00416221	0.611779	0.062247
ACVR1C	MKNK2	0.0123714	0.0120632	0.00286331	0.602749	0.0657781
ACVR1C	MLKL	0.0150565	0.0147368	0.00441947	0.796726	0.0572126
ACVR1C	MOK	0.00675081	0.00625807	0.00184268	0.770636	0.0254937
ACVR1C	MOS	0.00112513	0.0010705	0.000377663	0.770636	0.0254937
ACVR1C	MST1R	0.0290528	0.0283385	0.00647061	0.84005	0.0731956
ACVR1C	MTOR	0.0139968	0.0137336	0.00338697	0.623377	0.0628703
ACVR1C	MUSK	0.0317219	0.0309675	0.00648262	0.810103	0.0537191
ACVR1C	MYLK	0.0303139	0.0301552	0.00679529	0.607531	0.0640376
ACVR1C	MYLK2	0.00107284	0.00103694	0.000320362	0.623038	0.0628343
ACVR1C	MYLK3	0.00195824	0.00189576	0.000589291	0.789079	0.0377618
ACVR1C	MYLK4	0.000318972	0.000283883	0.000145323	NA	NA
ACVR1C	MYO3A	0.00332859	0.00327334	0.000839119	0.770636	0.0254937
ACVR1C	MYO3B	0.00989154	0.00964663	0.00209394	0.824226	0.042433
ACVR1C	NEK1	0.00649454	0.00632447	0.00214685	0.71595	0.0495941
ACVR1C	NEK10	0.00170454	0.00152206	0.000690419	0.770636	0.0254937
ACVR1C	NEK11	0.00769656	0.00749071	0.00147103	0.770636	0.0254937
ACVR1C	NEK2	0.00690141	0.00650005	0.00198413	0.743052	0.0557369
ACVR1C	NEK3	0.00926912	0.00937353	0.00196534	0.787679	0.0350036
ACVR1C	NEK4	0.00619836	0.00576305	0.00195585	0.613905	0.0618056
ACVR1C	NEK5	0.00146663	0.00133817	0.000412648	NA	NA
ACVR1C	NEK6	0.0474163	0.0453204	0.00970443	0.852676	0.0312447
ACVR1C	NEK7	0.0150467	0.0148457	0.00382669	0.812653	0.0388629
ACVR1C	NEK8	0.00645412	0.00625441	0.00153559	0.770636	0.0254937
ACVR1C	NEK9	0.0287632	0.0277456	0.00596101	0.617754	0.0613794
ACVR1C	NIM1K	0.00116913	0.00109006	0.000367658	0.770636	0.0254937
ACVR1C	NLK	0.0232654	0.022645	0.00480315	0.855155	0.0376543
ACVR1C	NRBP1	0.0631324	0.0598433	0.013865	0.61597	0.0932179
ACVR1C	NRBP2	0.0121389	0.0117829	0.00266544	0.597804	0.0632644
ACVR1C	NRK	0.00812152	0.00780843	0.00214658	0.788684	0.037
ACVR1C	NTRK1	0.00554196	0.00527347	0.00174961	0.810103	0.0537191
ACVR1C	NTRK2	0.0371369	0.0354326	0.00833871	0.810103	0.0537191
ACVR1C	NTRK3	0.03408	0.0330888	0.00604183	0.810103	0.0537191
ACVR1C	NUAK1	0.0255266	0.0251616	0.00614441	0.67219	0.0560075
ACVR1C	NUAK2	0.0188652	0.018567	0.0041959	0.825718	0.044924
ACVR1C	OBSCN	0.00509769	0.00499351	0.00151076	0.62086	0.0617123
ACVR1C	OXSR1	0.0690423	0.0664603	0.0147878	0.745984	0.0533154
ACVR1C	PAK1	0.0843492	0.0835148	0.0164023	0.725981	0.0582099
ACVR1C	PAK2	0.0331077	0.0327253	0.00727985	0.693582	0.0504598
ACVR1C	PAK3	0.0151651	0.0148146	0.00373532	0.779023	0.0371903
ACVR1C	PAK4	0.0138931	0.0133128	0.00335012	0.706194	0.0491044
ACVR1C	PAK5	0.0112024	0.0105835	0.00350377	0.857642	0.0384943
ACVR1C	PAK6	0.0277187	0.0276533	0.00590225	0.819251	0.0376599
ACVR1C	PAN3	0.0125165	0.0118222	0.00383164	0.794483	0.0497924
ACVR1C	PASK	0.00882851	0.00848123	0.00235882	0.623845	0.0627418
ACVR1C	PBK	0.00479567	0.00464898	0.00141689	0.607027	0.0739292
ACVR1C	PDGFRA	0.0526205	0.0511332	0.0110955	0.628492	0.0890135
ACVR1C	PDGFRB	0.0239776	0.0226604	0.00622823	0.626731	0.0854635
ACVR1C	PDIK1L	0.00939678	0.00917354	0.00195962	0.823922	0.0420299
ACVR1C	PDK1	0.00395512	0.00370737	0.00120327	0.792877	0.0329065
ACVR1C	PDK2	0.00180052	0.0015695	0.000743549	0.792877	0.0329065
ACVR1C	PDK3	0.00222785	0.00193732	0.000874143	0.792877	0.0329065
ACVR1C	PDK4	0.00377151	0.00360339	0.00115127	0.792877	0.0329065
ACVR1C	PDPK1	0.149955	0.144284	0.0258367	0.720775	0.0579427
ACVR1C	PDPK2P	0.00621772	0.00525385	0.0026833	NA	NA
ACVR1C	PEAK1	0.0351053	0.0337679	0.00855402	0.758949	0.0420488
ACVR1C	PHKG1	0.00125709	0.0012338	0.000344388	0.770636	0.0254937
ACVR1C	PHKG2	0.00159124	0.00142733	0.000600157	0.824798	0.0430408
ACVR1C	PIK3CA	0.0085979	0.00841128	0.00193165	0.824798	0.0430408
ACVR1C	PIK3CG	0.011018	0.0107891	0.00236349	0.770636	0.0254937
ACVR1C	PIK3R4	0.0114217	0.0112645	0.0028549	0.786584	0.0373637
ACVR1C	PIM1	0.00972177	0.0095161	0.00204891	0.770636	0.0254937
ACVR1C	PIM2	0.0263779	0.0250281	0.00606168	0.825364	0.0445042
ACVR1C	PIM3	0.00723167	0.00694009	0.00174597	0.825975	0.0453802
ACVR1C	PINK1	0.0553174	0.0537836	0.00979054	0.770636	0.0254937
ACVR1C	PKDCC	0.00146946	0.00119323	0.000781496	0.792877	0.0329065
ACVR1C	PKMYT1	0.0447312	0.0424065	0.00909143	0.558326	0.076765
ACVR1C	PKN1	0.0851781	0.0832699	0.0162188	0.803256	0.0392063
ACVR1C	PKN2	0.03352	0.0324521	0.00765041	0.782364	0.0404578
ACVR1C	PKN3	0.031481	0.0313716	0.00654035	0.794771	0.0390329
ACVR1C	PLK1	0.0964139	0.093368	0.0189613	0.844049	0.0392704
ACVR1C	PLK2	0.00748149	0.00732534	0.00153325	0.770636	0.0254937
ACVR1C	PLK3	0.00806687	0.00796586	0.00170158	0.770636	0.0254937
ACVR1C	PLK4	0.0021382	0.00180176	0.000995231	0.670183	0.0544316
ACVR1C	PLK5	0.000646047	0.000562739	0.000330986	NA	NA
ACVR1C	PNCK	0.0070803	0.00697525	0.00155356	0.770636	0.0254937
ACVR1C	POMK	0.0129827	0.0127445	0.00204445	NA	NA
ACVR1C	PRAG1	0.0119029	0.0116676	0.00301554	0.690185	0.0535365
ACVR1C	PRKAA1	0.195633	0.194789	0.0288828	0.74445	0.0537365
ACVR1C	PRKAA2	0.0958757	0.0923163	0.0180849	0.742034	0.0566035
ACVR1C	PRKACA	0.0111055	0.0105549	0.00334781	0.727258	0.047664
ACVR1C	PRKACB	0.00490384	0.00430588	0.00171542	0.743819	0.0433219
ACVR1C	PRKACG	0.00278785	0.00269997	0.00090625	0.804122	0.0383205
ACVR1C	PRKCA	0.0151752	0.0151989	0.00300587	0.794002	0.0395317
ACVR1C	PRKCB	0.0213335	0.0206805	0.00454731	0.768676	0.0413717
ACVR1C	PRKCD	0.0393424	0.0377315	0.0083749	0.841763	0.036886
ACVR1C	PRKCE	0.0520333	0.0510598	0.00925406	0.800547	0.0375922
ACVR1C	PRKCG	0.00755491	0.00722406	0.00198936	0.764179	0.0413995
ACVR1C	PRKCH	0.00641086	0.00611235	0.00197874	0.786704	0.0377049
ACVR1C	PRKCI	0.06259	0.0591965	0.015518	0.695174	0.0503479
ACVR1C	PRKCQ	0.0416244	0.0401218	0.00867736	0.866331	0.0348093
ACVR1C	PRKCZ	0.0505088	0.0500124	0.00983735	0.813958	0.035004
ACVR1C	PRKD1	0.0449762	0.0433625	0.00922518	0.762539	0.0448927
ACVR1C	PRKD2	0.0575467	0.0570154	0.0117374	0.785697	0.0390436
ACVR1C	PRKD3	0.0528524	0.0516505	0.00991054	0.716946	0.0509647
ACVR1C	PRKDC	0.0190047	0.0185401	0.004344	0.719976	0.0482888
ACVR1C	PRKG1	0.0105175	0.0102253	0.00296408	0.638806	0.052541
ACVR1C	PRKG2	0.00756614	0.00751579	0.00173636	0.602777	0.0613967
ACVR1C	PRKX	0.0246789	0.0232883	0.00611071	0.865886	0.0335407
ACVR1C	PRKY	0.0243231	0.0217403	0.00853135	0.793595	0.0384496
ACVR1C	PRPF4B	0.0962477	0.0964227	0.0158934	0.696269	0.0537565
ACVR1C	PSKH1	0.00527372	0.00510479	0.00142717	0.770636	0.0254937
ACVR1C	PSKH2	0.0220548	0.0212077	0.00492228	0.770636	0.0254937
ACVR1C	PTK2	0.0522725	0.0506416	0.0110727	0.614074	0.100676
ACVR1C	PTK2B	0.0412162	0.0399181	0.0102662	0.63827	0.0819059
ACVR1C	PTK6	0.0326448	0.0325446	0.00595971	0.837208	0.0696398
ACVR1C	PTK7	0.0187141	0.0181006	0.00464515	0.768212	0.0576276
ACVR1C	PXK	0.0108049	0.0104576	0.00234534	0.794871	0.0369453
ACVR1C	RAF1	0.347552	0.345289	0.0424365	0.646721	0.0952101
ACVR1C	RET	0.0185704	0.0179761	0.00548466	0.797684	0.0571734
ACVR1C	RIOK1	0.0040206	0.00368195	0.00173776	0.622735	0.0803413
ACVR1C	RIOK2	0.0124117	0.0115044	0.00402029	0.623088	0.0808153
ACVR1C	RIOK3	0.00306651	0.00288085	0.00119768	0.678439	0.0662239
ACVR1C	RIPK1	0.0461321	0.0448228	0.0107246	0.795096	0.0582268
ACVR1C	RIPK2	0.0563598	0.0542417	0.0130975	0.692752	0.0654603
ACVR1C	RIPK3	0.0207933	0.0205299	0.00510685	0.605225	0.0636897
ACVR1C	RIPK4	0.00733996	0.00702471	0.0018977	0.789687	0.0347494
ACVR1C	RNASEL	0.0160437	0.0154397	0.00364562	0.770636	0.0254937
ACVR1C	ROCK1	0.0134152	0.0128747	0.00375659	0.607712	0.0638607
ACVR1C	ROCK2	0.0100007	0.00968849	0.00259711	0.608367	0.06295
ACVR1C	ROR1	0.0158634	0.0149482	0.00503581	0.810103	0.0537191
ACVR1C	ROR2	0.0272868	0.0264899	0.00575589	0.795965	0.0572566
ACVR1C	ROS1	0.0385885	0.0372856	0.00784724	0.810103	0.0537191
ACVR1C	RPS6KA1	0.0231702	0.0219081	0.00649523	0.83422	0.0362668
ACVR1C	RPS6KA2	0.00743633	0.00721687	0.00200632	0.59607	0.0573903
ACVR1C	RPS6KA3	0.0345456	0.0337039	0.0085405	0.846077	0.0393963
ACVR1C	RPS6KA4	0.0139491	0.0132534	0.00423834	0.743224	0.0460917
ACVR1C	RPS6KA5	0.237016	0.236567	0.0330737	0.793145	0.0377969
ACVR1C	RPS6KA6	0.0164682	0.0160111	0.00354872	0.787053	0.0397682
ACVR1C	RPS6KB1	0.0293236	0.0291915	0.00673146	0.70477	0.0527861
ACVR1C	RPS6KB2	0.0156993	0.0149594	0.00395417	0.568168	0.0695248
ACVR1C	RPS6KC1	0.0157625	0.0153137	0.00380972	0.687604	0.0558279
ACVR1C	RPS6KL1	0.00833484	0.00825915	0.00172527	0.770636	0.0254937
ACVR1C	RYK	0.0240695	0.0231342	0.00587831	0.838154	0.0706624
ACVR1C	SBK1	0.00684502	0.00654918	0.00149293	0.770636	0.0254937
ACVR1C	SBK2	0.000256159	0.000237216	9.86727e-05	NA	NA
ACVR1C	SBK3	0.000974234	0.000927555	0.000333515	0.770636	0.0254937
ACVR1C	SCYL1	0.0114626	0.0107047	0.00319317	0.608351	0.0639115
ACVR1C	SCYL2	0.0116522	0.0114973	0.0030616	0.606099	0.0636588
ACVR1C	SCYL3	0.00281778	0.00264111	0.000929615	0.603363	0.0624832
ACVR1C	SGK1	0.0219615	0.0217175	0.00489404	0.733033	0.0485057
ACVR1C	SGK2	0.0180116	0.017395	0.00340507	0.770636	0.0254937
ACVR1C	SGK3	0.00735292	0.00696026	0.0019219	0.790416	0.0365663
ACVR1C	SGK494	0.00624424	0.00605305	0.00135535	0.770636	0.0254937
ACVR1C	SIK1	0.0321845	0.0321286	0.00782031	0.6506	0.0611408
ACVR1C	SIK2	0.0112393	0.0110389	0.00262062	0.771014	0.0410941
ACVR1C	SIK3	0.0292743	0.0288295	0.00594552	0.758568	0.0429721
ACVR1C	SLK	0.191759	0.18593	0.0327666	0.804712	0.0440775
ACVR1C	SMG1	0.0123259	0.0118893	0.00312642	0.621248	0.0627038
ACVR1C	SNRK	0.0223272	0.0215268	0.00512431	0.604247	0.0611448
ACVR1C	SPEG	0.00597958	0.00582046	0.00149517	0.623777	0.063076
ACVR1C	SRC	0.0891377	0.0873403	0.0179649	0.605326	0.102067
ACVR1C	SRMS	0.0302658	0.0305232	0.00590056	0.838363	0.0708479
ACVR1C	SRPK1	0.0155284	0.0152116	0.00381598	0.791928	0.0387801
ACVR1C	SRPK2	0.051456	0.050481	0.0100845	0.771448	0.041249
ACVR1C	SRPK3	0.0613381	0.0576939	0.0156118	0.789735	0.0360417
ACVR1C	STK10	0.032062	0.03164	0.00703827	0.772781	0.0416848
ACVR1C	STK11	0.0338828	0.0332857	0.00683247	0.571386	0.0600918
ACVR1C	STK16	0.0145305	0.0142897	0.00261231	0.770636	0.0254937
ACVR1C	STK17A	0.0244026	0.0241554	0.00552131	0.600819	0.0634253
ACVR1C	STK17B	0.013923	0.0138763	0.0028173	0.597434	0.058843
ACVR1C	STK24	0.0871995	0.0842391	0.0163828	0.856931	0.0391081
ACVR1C	STK25	0.0117578	0.0112912	0.0030255	0.764083	0.0425932
ACVR1C	STK26	0.0387972	0.0365293	0.0105832	0.725329	0.0555965
ACVR1C	STK3	0.0118578	0.011395	0.00286324	0.674429	0.0573538
ACVR1C	STK31	0.00208436	0.00199823	0.000570111	0.770636	0.0254937
ACVR1C	STK32A	0.0124086	0.0120676	0.0020587	0.770636	0.0254937
ACVR1C	STK32B	0.0101175	0.00997141	0.00211856	0.825748	0.0447271
ACVR1C	STK32C	0.016843	0.0164433	0.00396285	0.595689	0.0605335
ACVR1C	STK33	0.00595571	0.00584355	0.00147255	0.601213	0.061021
ACVR1C	STK35	0.0149693	0.0145716	0.00356574	0.600589	0.0615183
ACVR1C	STK36	0.00774203	0.00737103	0.00197036	0.594873	0.0559114
ACVR1C	STK38	0.234946	0.235603	0.0316258	0.712703	0.0477392
ACVR1C	STK38L	0.0135959	0.0131494	0.00336176	0.826642	0.0321558
ACVR1C	STK39	0.0169927	0.0167264	0.00356731	0.84679	0.0327011
ACVR1C	STK4	0.0224084	0.0221342	0.00476033	0.706932	0.0531697
ACVR1C	STK40	0.00686266	0.00663471	0.00156798	0.770636	0.0254937
ACVR1C	STKLD1	0.00174752	0.00165917	0.000538679	0.770636	0.0254937
ACVR1C	STRADA	0.0182039	0.0179463	0.00368288	0.597607	0.0582078
ACVR1C	STRADB	0.0345079	0.0345894	0.00686061	0.823389	0.0480423
ACVR1C	STYK1	0.018956	0.0184506	0.00422106	0.626086	0.0821147
ACVR1C	SYK	0.0256529	0.0247494	0.00626473	0.721053	0.0637313
ACVR1C	TAOK1	0.0171184	0.016501	0.00408065	0.628377	0.0610713
ACVR1C	TAOK2	0.0124566	0.01207	0.00293206	0.759774	0.0412231
ACVR1C	TAOK3	0.0834333	0.0824078	0.0137811	0.792022	0.0378158
ACVR1C	TBCK	0.0164699	0.0160899	0.00382029	0.824161	0.0423913
ACVR1C	TBK1	0.0186739	0.0174926	0.00433945	0.761505	0.0443219
ACVR1C	TEC	0.0246758	0.0243613	0.00531007	0.836907	0.0692582
ACVR1C	TEK	0.0338518	0.0338934	0.00661536	0.839177	0.0758791
ACVR1C	TESK1	0.0299538	0.0287822	0.00854718	0.800859	0.0569638
ACVR1C	TESK2	0.0411289	0.0396655	0.0102494	0.597142	0.0917534
ACVR1C	TEX14	0.023411	0.0228371	0.00549878	0.810103	0.0537191
ACVR1C	TGFBR1	0.143561	0.137777	0.0254156	0.822959	0.0410322
ACVR1C	TGFBR2	0.0260757	0.024831	0.00759053	0.629739	0.0790751
ACVR1C	TIE1	0.104533	0.10435	0.0174474	0.810103	0.0537191
ACVR1C	TLK1	0.0335999	0.0326506	0.00834649	0.620835	0.0630588
ACVR1C	TLK2	0.0480719	0.0473778	0.00992393	0.593683	0.0638583
ACVR1C	TNIK	0.138505	0.136433	0.0225256	0.763763	0.0441121
ACVR1C	TNK1	0.0343223	0.0335305	0.00753126	0.618628	0.0764995
ACVR1C	TNK2	0.0499333	0.050403	0.0107897	0.6614	0.0762
ACVR1C	TNNI3K	0.0110813	0.0105967	0.00279908	0.810103	0.0537191
ACVR1C	TP53RK	0.0048764	0.00452487	0.00180023	0.797353	0.0494407
ACVR1C	TRIB1	0.0054149	0.00521129	0.00141213	0.770636	0.0254937
ACVR1C	TRIB2	0.00792634	0.0079158	0.0020083	0.770636	0.0254937
ACVR1C	TRIB3	0.00267846	0.00252564	0.000933828	0.825761	0.044874
ACVR1C	TRIO	0.0242439	0.0228587	0.00602192	0.623564	0.0631471
ACVR1C	TRPM6	0.034082	0.0333925	0.00659179	0.770636	0.0254937
ACVR1C	TRPM7	0.00366335	0.00357979	0.00104248	0.607715	0.0638424
ACVR1C	TSSK1B	0.00360587	0.00341625	0.00108492	0.770636	0.0254937
ACVR1C	TSSK2	0.00387924	0.00372685	0.00116713	0.770636	0.0254937
ACVR1C	TSSK3	0.00117646	0.00105772	0.000528073	0.770636	0.0254937
ACVR1C	TSSK4	0.00119981	0.0010759	0.000469134	0.770636	0.0254937
ACVR1C	TSSK6	0.000258737	0.000231274	0.000125695	NA	NA
ACVR1C	TTBK1	0.00704899	0.0067617	0.00186556	0.790771	0.0372194
ACVR1C	TTBK2	0.00535229	0.005097	0.00150357	0.75657	0.0424019
ACVR1C	TTK	0.00961153	0.00934335	0.00265467	0.677556	0.0580883
ACVR1C	TTN	0.00435276	0.00411733	0.00143182	0.663032	0.0548007
ACVR1C	TXK	0.0238969	0.023302	0.00463873	0.810103	0.0537191
ACVR1C	TYK2	0.0728924	0.0716537	0.0134676	0.838867	0.0714
ACVR1C	TYRO3	0.0459013	0.0447719	0.0102153	0.625293	0.0807963
ACVR1C	UHMK1	0.0183979	0.017789	0.00360744	0.770636	0.0254937
ACVR1C	ULK1	0.106022	0.107509	0.017571	0.72924	0.0489127
ACVR1C	ULK2	0.0242973	0.023459	0.00478496	0.72522	0.0492821
ACVR1C	ULK3	0.00487911	0.00490307	0.00126029	0.603936	0.0595364
ACVR1C	ULK4	0.00576626	0.00556961	0.00143224	0.770636	0.0254937
ACVR1C	VRK1	0.00542356	0.00525851	0.00135838	0.79288	0.0383214
ACVR1C	VRK2	0.00942905	0.00888437	0.00277566	0.61853	0.0639346
ACVR1C	VRK3	0.0159246	0.0151444	0.0046479	0.747223	0.0456062
ACVR1C	WEE1	0.0163269	0.0155086	0.00404242	0.730441	0.04912
ACVR1C	WEE2	0.00708906	0.00678582	0.00146387	0.770636	0.0254937
ACVR1C	WNK1	0.0639423	0.061871	0.0140732	0.56228	0.0772657
ACVR1C	WNK2	0.0156805	0.0150975	0.00409135	0.61949	0.064675
ACVR1C	WNK3	0.011141	0.0110408	0.00212237	0.597136	0.0585726
ACVR1C	WNK4	0.0209331	0.0204541	0.00450612	0.616145	0.0568831
ACVR1C	YES1	0.0379631	0.0373585	0.00794455	0.628508	0.0854052
ACVR1C	ZAP70	0.0160534	0.0150532	0.00446533	0.665828	0.0808067
ACVR2A	AAK1	0.0297833	0.0295965	0.00496528	0.416777	0.0463608
ACVR2A	AATK	0.00893402	0.00849129	0.00174211	0.485955	0.0562578
ACVR2A	ABL1	0.139267	0.137899	0.0234618	0.371661	0.0564831
ACVR2A	ABL2	0.0808738	0.0796976	0.0147952	0.40753	0.0536608
ACVR2A	ACVR1	0.037669	0.0372138	0.0059254	0.678698	0.0836773
ACVR2A	ACVR1B	0.0510262	0.0496602	0.00862756	0.675422	0.0804682
ACVR2A	ACVR1C	0.000703286	0.000647719	0.000259204	NA	NA
ACVR2A	ACVR2A	NA	NA	NA	NA	NA
ACVR2A	ACVR2B	0.0176524	0.0171129	0.00269409	0.594996	0.04034
ACVR2A	ACVRL1	0.0225622	0.0221095	0.00364843	0.549911	0.0596268
ACVR2A	ADCK1	0.00793335	0.00752414	0.00225026	0.602282	0.0554661
ACVR2A	ADCK2	0.00813189	0.00753841	0.0021477	0.602282	0.0554661
ACVR2A	ADCK5	0.00456383	0.00436648	0.00130305	0.602282	0.0554661
ACVR2A	AKT1	0.265275	0.265084	0.0289467	0.635164	0.0479405
ACVR2A	AKT2	0.137288	0.136928	0.0149009	0.666611	0.0448411
ACVR2A	AKT3	0.0245509	0.0237716	0.00602719	0.415451	0.0436269
ACVR2A	ALK	0.0262508	0.0258019	0.00423388	0.585519	0.0658049
ACVR2A	ALPK1	0.0482254	0.0477068	0.00746066	0.677807	0.0823942
ACVR2A	ALPK2	0.0287974	0.0288055	0.00473671	0.67859	0.0839273
ACVR2A	ALPK3	0.0254432	0.0248562	0.00481718	0.384641	0.061334
ACVR2A	AMHR2	0.0106357	0.0103095	0.00172624	0.594996	0.04034
ACVR2A	ANKK1	0.0173516	0.0172399	0.00366107	0.585519	0.0658049
ACVR2A	ARAF	0.115721	0.11656	0.0189503	0.512963	0.044379
ACVR2A	ATM	0.0215334	0.0207108	0.00388123	0.59197	0.0452024
ACVR2A	ATR	0.0254682	0.0247425	0.00481571	0.609152	0.0459744
ACVR2A	AURKA	0.0993634	0.0997602	0.0141922	0.512454	0.0484019
ACVR2A	AURKB	0.104926	0.103868	0.0147183	0.532177	0.0512654
ACVR2A	AURKC	0.0307185	0.0304588	0.00672692	0.700611	0.0697593
ACVR2A	AXL	0.0408407	0.0402584	0.00760249	0.335696	0.0523621
ACVR2A	BCKDK	0.0184887	0.0177826	0.00466429	0.37225	0.0718614
ACVR2A	BLK	0.0187194	0.0182864	0.00296442	0.641773	0.109631
ACVR2A	BMP2K	0.0347765	0.0335	0.00551906	0.574931	0.0376277
ACVR2A	BMPR1A	0.0386662	0.0379088	0.00653719	NA	NA
ACVR2A	BMPR1B	0.0212736	0.021414	0.00321661	0.585519	0.0658049
ACVR2A	BMPR2	0.0536245	0.0529861	0.00728427	0.57433	0.0400036
ACVR2A	BMX	0.0102583	0.00978554	0.00255389	0.635318	0.0973045
ACVR2A	BRAF	0.289622	0.28893	0.0351248	0.43746	0.0461258
ACVR2A	BRSK1	0.0419599	0.0412752	0.00839024	0.480885	0.045888
ACVR2A	BRSK2	0.0206418	0.0203016	0.00406601	0.616422	0.0337377
ACVR2A	BTK	0.0239662	0.0238324	0.00442273	0.512359	0.0418517
ACVR2A	BUB1	0.0192263	0.0189744	0.00407579	0.575097	0.0404814
ACVR2A	BUB1B	0.0650593	0.064861	0.0110758	0.614926	0.0464066
ACVR2A	CAMK1	0.0619227	0.0615128	0.00772991	0.479881	0.0451497
ACVR2A	CAMK1D	0.0153309	0.0151629	0.00237682	0.538963	0.0624401
ACVR2A	CAMK1G	0.0133814	0.0133822	0.00218134	0.594996	0.04034
ACVR2A	CAMK2A	0.00264473	0.00257315	0.000577066	0.420387	0.0509631
ACVR2A	CAMK2B	0.0113644	0.0111641	0.00244142	0.516766	0.04362
ACVR2A	CAMK2D	0.0527681	0.0519237	0.00750313	0.596184	0.0330405
ACVR2A	CAMK2G	0.0544434	0.0533468	0.00765838	0.614603	0.038085
ACVR2A	CAMK4	0.0380278	0.0383562	0.00524584	0.388751	0.0380208
ACVR2A	CAMKK1	0.0287921	0.0284253	0.00414946	0.401317	0.0367352
ACVR2A	CAMKK2	0.0460308	0.0456776	0.0062921	0.565879	0.0363759
ACVR2A	CAMKV	0.00261677	0.00257883	0.000654581	0.594996	0.04034
ACVR2A	CASK	0.0229339	0.0229359	0.00375107	0.403546	0.0580371
ACVR2A	CDC42BPA	0.137884	0.137147	0.0239398	0.382184	0.0559427
ACVR2A	CDC42BPB	0.464372	0.461568	0.047317	0.376611	0.0561764
ACVR2A	CDC42BPG	0.0394217	0.039053	0.00603457	0.386152	0.0552948
ACVR2A	CDC7	0.0190843	0.0189018	0.00346762	0.554773	0.0472015
ACVR2A	CDK1	0.0657535	0.0646241	0.00890252	0.336852	0.0516954
ACVR2A	CDK10	0.0474469	0.047027	0.00756029	0.680171	0.0750241
ACVR2A	CDK11A	0.0308648	0.0307636	0.00495126	0.431144	0.037139
ACVR2A	CDK11B	0.0453547	0.0451433	0.00727594	0.416751	0.0404272
ACVR2A	CDK12	0.0901546	0.0885565	0.0130439	0.469262	0.0411996
ACVR2A	CDK13	0.0759996	0.07541	0.00988578	0.529298	0.0367346
ACVR2A	CDK14	0.0814564	0.0800199	0.0124959	0.609493	0.0336864
ACVR2A	CDK15	0.0190124	0.018376	0.00418833	0.594996	0.04034
ACVR2A	CDK16	0.0694566	0.0696503	0.0105492	0.504637	0.0413059
ACVR2A	CDK17	0.0266655	0.0268178	0.00347781	0.473174	0.0401265
ACVR2A	CDK18	0.0349955	0.0343033	0.00652265	0.338716	0.0501498
ACVR2A	CDK19	0.0212162	0.0207602	0.00372842	0.679432	0.0856789
ACVR2A	CDK2	0.0885485	0.0855808	0.0153248	0.663023	0.0436501
ACVR2A	CDK20	0.0198396	0.019544	0.00291879	0.594996	0.04034
ACVR2A	CDK3	0.0515655	0.0505939	0.0104879	0.521083	0.0498494
ACVR2A	CDK4	0.0548282	0.0548689	0.00812702	0.594996	0.04034
ACVR2A	CDK5	0.0104355	0.0103953	0.00215481	0.376916	0.0525722
ACVR2A	CDK6	0.0372945	0.0368976	0.00668746	0.339158	0.0448109
ACVR2A	CDK7	0.0444909	0.0440524	0.00654799	0.462957	0.0414341
ACVR2A	CDK8	0.0487141	0.0478459	0.0066852	0.594996	0.04034
ACVR2A	CDK9	0.0555795	0.0544096	0.00988471	0.481253	0.0388874
ACVR2A	CDKL1	0.0308577	0.0304286	0.00434511	0.594996	0.04034
ACVR2A	CDKL2	0.00767532	0.00737728	0.00174395	0.594996	0.04034
ACVR2A	CDKL3	0.00337224	0.00330836	0.000675291	0.594996	0.04034
ACVR2A	CDKL4	0.00079889	0.000779311	0.000195286	NA	NA
ACVR2A	CDKL5	0.0316856	0.031525	0.00602321	0.603167	0.043119
ACVR2A	CHEK1	0.0800197	0.0798694	0.01295	0.676766	0.0459658
ACVR2A	CHEK2	0.568552	0.570248	0.0430773	0.626365	0.0492185
ACVR2A	CHUK	0.0674779	0.0663423	0.00919613	0.594996	0.04034
ACVR2A	CIT	0.0186495	0.0183889	0.00350216	0.408698	0.0583255
ACVR2A	CLK1	0.0699969	0.0690768	0.00948049	0.613922	0.0373263
ACVR2A	CLK2	0.0362907	0.0356057	0.00776902	0.614838	0.0532318
ACVR2A	CLK3	0.039921	0.0390563	0.00722996	0.613177	0.0408417
ACVR2A	CLK4	0.0713128	0.0697498	0.0140342	0.614696	0.0361777
ACVR2A	COQ8A	0.000205883	0.000179624	0.0001125	0.602282	0.0554661
ACVR2A	COQ8B	0.00182722	0.00174219	0.00061785	NA	NA
ACVR2A	CSF1R	0.0215184	0.0212866	0.00354082	0.642491	0.111714
ACVR2A	CSK	0.0166632	0.0164853	0.00283738	0.640303	0.108021
ACVR2A	CSNK1A1	0.0554642	0.0538783	0.0104379	0.379184	0.0589755
ACVR2A	CSNK1A1L	0.00221887	0.00222805	0.000491612	0.594996	0.04034
ACVR2A	CSNK1D	0.104361	0.102279	0.0154114	0.362631	0.0536251
ACVR2A	CSNK1E	0.066958	0.0670241	0.0119074	0.376552	0.0543001
ACVR2A	CSNK1G1	0.0608564	0.0588263	0.011874	0.679937	0.087643
ACVR2A	CSNK1G2	0.0613503	0.0608594	0.00910543	0.37737	0.0528135
ACVR2A	CSNK1G3	0.0908858	0.0908158	0.0151329	0.382097	0.0566381
ACVR2A	CSNK2A1	0.0615534	0.0614807	0.00912607	0.680268	0.0870372
ACVR2A	CSNK2A2	0.0499089	0.0482382	0.0095573	0.376499	0.0550131
ACVR2A	CSNK2A3	0.0539471	0.0535545	0.00837628	0.678529	0.0838817
ACVR2A	DAPK1	0.028328	0.0282224	0.00457534	0.388155	0.0420796
ACVR2A	DAPK2	0.0371058	0.0361314	0.00627161	0.610997	0.0357499
ACVR2A	DAPK3	0.0209145	0.0203282	0.00399119	0.611023	0.0435007
ACVR2A	DCLK1	0.0237444	0.0235379	0.00482476	0.557918	0.039507
ACVR2A	DCLK2	0.0570813	0.0562782	0.0115889	0.611035	0.0393203
ACVR2A	DCLK3	0.00395466	0.00385888	0.000832585	0.594996	0.04034
ACVR2A	DDR1	0.036318	0.0355876	0.00558149	0.585519	0.0658049
ACVR2A	DDR2	0.0220954	0.0216644	0.00500077	0.547338	0.0580938
ACVR2A	DMPK	0.017461	0.0168583	0.00262001	0.594996	0.04034
ACVR2A	DSTYK	0.0261238	0.0256095	0.00477079	0.335344	0.0503324
ACVR2A	DYRK1A	0.0368659	0.0365119	0.00717762	0.386253	0.0557696
ACVR2A	DYRK1B	0.0303891	0.0306162	0.00493958	0.594996	0.04034
ACVR2A	DYRK2	0.0169108	0.0162946	0.0031933	0.381063	0.05493
ACVR2A	DYRK3	0.0188217	0.0180108	0.00424663	0.69087	0.068281
ACVR2A	DYRK4	0.00564558	0.00519579	0.00171335	0.594996	0.04034
ACVR2A	EEF2K	0.306613	0.307611	0.0353847	0.430552	0.04575
ACVR2A	EGFR	0.195096	0.191832	0.0238651	0.358792	0.0410248
ACVR2A	EIF2AK1	0.0247615	0.0247362	0.00433081	0.608094	0.04198
ACVR2A	EIF2AK2	0.12035	0.117689	0.0169108	0.390557	0.059549
ACVR2A	EIF2AK3	0.0316278	0.0310001	0.00580404	0.369531	0.0570686
ACVR2A	EIF2AK4	0.036094	0.0350367	0.00691076	0.592079	0.0447838
ACVR2A	EPHA1	0.0051144	0.0050221	0.00137304	0.324868	0.0453729
ACVR2A	EPHA10	0.0257623	0.0258474	0.00380186	0.585519	0.0658049
ACVR2A	EPHA2	0.0949143	0.0920231	0.0146749	0.329662	0.0619633
ACVR2A	EPHA3	0.0275844	0.0267764	0.00461564	0.543843	0.0591176
ACVR2A	EPHA4	0.0348742	0.0349093	0.00616931	0.545966	0.0592236
ACVR2A	EPHA5	0.00491552	0.00476539	0.00118587	0.337488	0.0523662
ACVR2A	EPHA6	0.0304073	0.0301781	0.00531564	0.636123	0.101298
ACVR2A	EPHA7	0.00426994	0.00428543	0.00113782	0.539996	0.0577676
ACVR2A	EPHA8	0.0144391	0.0143598	0.00268862	0.637853	0.104881
ACVR2A	EPHB1	0.0871563	0.0861498	0.0127377	0.545594	0.0541918
ACVR2A	EPHB2	0.0309525	0.0303399	0.00560618	0.535319	0.0548411
ACVR2A	EPHB3	0.0883329	0.0859044	0.0150351	0.546435	0.0557612
ACVR2A	EPHB4	0.0589219	0.0596336	0.00921189	0.394485	0.0547225
ACVR2A	EPHB6	0.309688	0.309027	0.0356697	0.585519	0.0658049
ACVR2A	ERBB2	0.100756	0.0998052	0.0152886	0.337507	0.0667855
ACVR2A	ERBB3	0.0236631	0.0237489	0.00386991	0.326787	0.0464858
ACVR2A	ERBB4	0.0279452	0.0277396	0.00456763	0.341901	0.0564069
ACVR2A	ERN1	0.124943	0.124096	0.0154075	0.633007	0.0445518
ACVR2A	ERN2	0.0195384	0.0194552	0.00295633	0.594996	0.04034
ACVR2A	FASTK	0.00632809	0.00604776	0.00193242	0.66686	0.104956
ACVR2A	FER	0.036698	0.0365036	0.00691863	0.543849	0.0572908
ACVR2A	FES	0.00735194	0.00700041	0.00177796	0.551408	0.0646743
ACVR2A	FGFR1	0.0724104	0.0691917	0.0124275	0.32795	0.0474201
ACVR2A	FGFR2	0.0363876	0.0367164	0.00736627	0.542347	0.0574406
ACVR2A	FGFR3	0.0360614	0.0354167	0.00784388	0.338176	0.0531493
ACVR2A	FGFR4	0.0249468	0.0247256	0.00411179	0.324711	0.0456189
ACVR2A	FGR	0.00970384	0.00963202	0.00190705	0.540902	0.0590483
ACVR2A	FLT1	0.0108549	0.0108093	0.00245959	0.642353	0.110447
ACVR2A	FLT3	0.014623	0.0147685	0.00272291	0.642548	0.111857
ACVR2A	FLT4	0.0226972	0.0226731	0.00352535	0.585519	0.0658049
ACVR2A	FRK	0.0112906	0.0110571	0.0023809	0.416457	0.06025
ACVR2A	FYN	0.0329937	0.0326284	0.00598711	0.332901	0.0551457
ACVR2A	GAK	0.0435365	0.0431042	0.00648999	0.472753	0.0521868
ACVR2A	GRK1	0.0077437	0.00744228	0.00169273	0.594996	0.04034
ACVR2A	GRK2	0.0260311	0.0265055	0.00466889	0.372358	0.0550891
ACVR2A	GRK3	0.0220271	0.0218868	0.00325871	0.68011	0.0871464
ACVR2A	GRK4	0.00319312	0.00305037	0.000763328	0.594996	0.04034
ACVR2A	GRK5	0.184258	0.186438	0.0257558	0.464972	0.039614
ACVR2A	GRK6	0.0159702	0.0154913	0.00328014	0.60292	0.0514976
ACVR2A	GRK7	0.0261617	0.0264843	0.00342277	0.594996	0.04034
ACVR2A	GSG2	0.00114206	0.00108905	0.000470033	NA	NA
ACVR2A	GSK3A	0.237921	0.237797	0.027431	0.337646	0.0490449
ACVR2A	GSK3B	0.0766941	0.0759683	0.00980346	0.322568	0.0450788
ACVR2A	HCK	0.0250508	0.0247617	0.00464914	0.32109	0.0656015
ACVR2A	HIPK1	0.0522517	0.0513268	0.0085183	0.39947	0.0620224
ACVR2A	HIPK2	0.0152394	0.0148899	0.00268086	0.552201	0.0489793
ACVR2A	HIPK3	0.0327662	0.0325885	0.00507492	0.607911	0.045245
ACVR2A	HIPK4	0.00345697	0.00340321	0.000696307	0.594996	0.04034
ACVR2A	HUNK	0.0198643	0.0193437	0.00377909	0.679432	0.0856789
ACVR2A	ICK	0.128176	0.127097	0.0218509	0.682269	0.0698526
ACVR2A	IGF1R	0.0736265	0.0713048	0.0133108	0.3288	0.0465925
ACVR2A	IKBKB	0.089625	0.0893784	0.0127801	0.371769	0.0578345
ACVR2A	IKBKE	0.00876966	0.00854246	0.00168407	0.380956	0.0549136
ACVR2A	ILK	0.0286885	0.0284576	0.00502727	0.471808	0.0491407
ACVR2A	INSR	0.0547791	0.0536414	0.00863892	0.635896	0.0979339
ACVR2A	INSRR	0.0157327	0.0159175	0.00248419	0.585519	0.0658049
ACVR2A	IRAK1	0.0501111	0.049177	0.00779315	0.602599	0.037721
ACVR2A	IRAK2	0.0216125	0.0210579	0.00389665	0.615662	0.0430306
ACVR2A	IRAK3	0.0196522	0.0195425	0.00325627	0.377182	0.0504985
ACVR2A	IRAK4	0.0242893	0.0234184	0.0047641	0.543078	0.0586839
ACVR2A	ITK	0.0191167	0.0190183	0.00379097	0.543434	0.0570189
ACVR2A	JAK1	0.0659852	0.0642903	0.0135674	0.33054	0.0477696
ACVR2A	JAK2	0.0258413	0.02518	0.00589952	0.545966	0.0592236
ACVR2A	JAK3	0.0122564	0.0117385	0.00273448	0.343063	0.0598127
ACVR2A	KALRN	0.0049653	0.00457576	0.0014744	0.511516	0.0558881
ACVR2A	KDR	0.0293737	0.0286643	0.0057343	0.339811	0.0591308
ACVR2A	KIT	0.0346755	0.0337315	0.00595593	0.344467	0.0551879
ACVR2A	KSR1	0.0423095	0.0432414	0.00799313	0.500753	0.0621489
ACVR2A	KSR2	0.016965	0.0166464	0.00376204	0.540231	0.0555182
ACVR2A	LATS1	0.0704457	0.0699027	0.0100182	0.568983	0.0368732
ACVR2A	LATS2	0.0766276	0.0768365	0.0119209	0.554788	0.0420864
ACVR2A	LCK	0.0277651	0.0274375	0.0051368	0.402986	0.0600153
ACVR2A	LIMK1	0.0242646	0.0240853	0.00429223	0.488807	0.0525772
ACVR2A	LIMK2	0.045714	0.0446013	0.0086687	0.539207	0.0551022
ACVR2A	LMTK2	0.0260376	0.0258481	0.00439835	0.372302	0.061197
ACVR2A	LMTK3	0.00473261	0.00477922	0.0011628	0.585519	0.0658049
ACVR2A	LRRK1	0.0357232	0.034502	0.00658209	0.679432	0.0856789
ACVR2A	LRRK2	0.00608787	0.00578587	0.00138967	0.609291	0.045494
ACVR2A	LTK	0.0142407	0.0141268	0.00237989	0.585519	0.0658049
ACVR2A	LYN	0.0187394	0.0187231	0.00376741	0.338271	0.0554185
ACVR2A	MAK	0.0230492	0.0229583	0.00368656	0.594996	0.04034
ACVR2A	MAP2K1	0.07647	0.0766392	0.0115205	0.507737	0.0410461
ACVR2A	MAP2K2	0.0663837	0.064224	0.012518	0.535827	0.0523345
ACVR2A	MAP2K3	0.113781	0.113295	0.0136665	0.528696	0.0508678
ACVR2A	MAP2K4	0.16994	0.169197	0.0238568	0.46194	0.0449294
ACVR2A	MAP2K5	0.0727403	0.0699323	0.0132605	0.706478	0.0458905
ACVR2A	MAP2K6	0.0621696	0.0632832	0.00849497	0.522621	0.0558921
ACVR2A	MAP2K7	0.203004	0.200787	0.0261217	0.444299	0.0555192
ACVR2A	MAP3K1	0.0364953	0.0358723	0.00520499	0.398701	0.0602042
ACVR2A	MAP3K10	0.00265064	0.00259595	0.000729248	0.543347	0.059125
ACVR2A	MAP3K11	0.0426273	0.0425995	0.00777667	0.330768	0.0561949
ACVR2A	MAP3K12	0.0309098	0.0310972	0.00670151	0.535037	0.0575167
ACVR2A	MAP3K13	0.0603394	0.0610772	0.0081254	0.585519	0.0658049
ACVR2A	MAP3K14	0.0219447	0.0213782	0.00359612	0.594996	0.04034
ACVR2A	MAP3K15	0.00181986	0.00174509	0.000481008	0.594996	0.04034
ACVR2A	MAP3K19	0.00362795	0.00356639	0.000761124	0.594996	0.04034
ACVR2A	MAP3K2	0.134841	0.13411	0.018672	0.605396	0.0363213
ACVR2A	MAP3K20	0.0701888	0.0697952	0.0112961	0.307282	0.0596016
ACVR2A	MAP3K21	0.0678405	0.0677589	0.00941802	0.391683	0.0538049
ACVR2A	MAP3K3	0.102442	0.101756	0.0150613	0.595315	0.0334019
ACVR2A	MAP3K4	0.0512546	0.0509233	0.00924723	0.404293	0.0584337
ACVR2A	MAP3K5	0.0599844	0.0592632	0.00834924	0.404348	0.0373064
ACVR2A	MAP3K6	0.0527571	0.0531125	0.0100724	0.381466	0.0565712
ACVR2A	MAP3K7	0.107093	0.105419	0.0188103	0.327702	0.0472319
ACVR2A	MAP3K8	0.0255257	0.0251019	0.00406668	0.675343	0.0802282
ACVR2A	MAP3K9	0.0466106	0.0460257	0.00581959	0.552595	0.0377268
ACVR2A	MAP4K1	0.0653377	0.0652887	0.00919914	0.667366	0.0442164
ACVR2A	MAP4K2	0.025535	0.0252607	0.00417968	0.610265	0.0303554
ACVR2A	MAP4K3	0.0664153	0.0657019	0.0117958	0.604792	0.038592
ACVR2A	MAP4K4	0.166349	0.164877	0.0229593	0.594996	0.04034
ACVR2A	MAP4K5	0.0562821	0.0568919	0.0102486	0.611753	0.0434615
ACVR2A	MAPK1	0.142735	0.139813	0.0221081	0.636295	0.047632
ACVR2A	MAPK10	0.0403352	0.0391793	0.00739283	0.501363	0.0408423
ACVR2A	MAPK11	0.016262	0.0157933	0.00293376	0.594996	0.04034
ACVR2A	MAPK12	0.0265749	0.0260319	0.00545408	0.625025	0.0331599
ACVR2A	MAPK13	0.0295583	0.0284416	0.00653558	0.581659	0.033436
ACVR2A	MAPK14	0.0939028	0.0930453	0.0153464	0.602202	0.0422002
ACVR2A	MAPK15	0.00681821	0.00634865	0.0020747	0.594996	0.04034
ACVR2A	MAPK3	0.193893	0.192954	0.0280939	0.738642	0.0456021
ACVR2A	MAPK4	0.0461689	0.0456132	0.0073806	0.620418	0.0358119
ACVR2A	MAPK6	0.0556484	0.0556945	0.010626	0.573347	0.0440962
ACVR2A	MAPK7	0.0901461	0.0886648	0.0130562	0.384228	0.0386326
ACVR2A	MAPK8	0.0280397	0.0274678	0.00553952	0.479138	0.0379303
ACVR2A	MAPK9	0.139104	0.13513	0.0164436	0.721532	0.0416579
ACVR2A	MAPKAPK2	0.0757197	0.0739231	0.0121817	0.689083	0.0444744
ACVR2A	MAPKAPK3	0.105315	0.105215	0.0141521	0.760911	0.0765584
ACVR2A	MAPKAPK5	0.103181	0.102166	0.0202895	0.551882	0.0439379
ACVR2A	MARK1	0.0458566	0.0452069	0.00706813	0.396967	0.0437449
ACVR2A	MARK2	0.21906	0.219698	0.0275135	0.545639	0.0508202
ACVR2A	MARK3	0.221143	0.220854	0.0301592	0.471757	0.0355712
ACVR2A	MARK4	0.111309	0.111389	0.0168899	0.522878	0.0480813
ACVR2A	MAST1	0.0585448	0.0573102	0.0117726	0.575098	0.0351565
ACVR2A	MAST2	0.120675	0.118125	0.018391	0.390557	0.059549
ACVR2A	MAST3	0.0478052	0.0468231	0.00806322	0.399094	0.0421083
ACVR2A	MAST4	0.112798	0.112395	0.0175166	0.461751	0.0458658
ACVR2A	MASTL	0.0640858	0.0627398	0.00997882	0.472209	0.0387673
ACVR2A	MATK	0.00758196	0.00748539	0.00187365	0.336313	0.0530529
ACVR2A	MELK	0.0181447	0.0182446	0.00303471	0.464479	0.0617292
ACVR2A	MERTK	0.0297962	0.0298544	0.00457449	0.585519	0.0658049
ACVR2A	MET	0.0609195	0.0602448	0.00854747	0.333312	0.0464826
ACVR2A	MINK1	0.0526821	0.0526348	0.00649991	0.571253	0.0356727
ACVR2A	MKNK1	0.0458708	0.0450045	0.0072147	0.386455	0.0374225
ACVR2A	MKNK2	0.0303975	0.0293489	0.00528519	0.380719	0.0611687
ACVR2A	MLKL	0.00776773	0.00749395	0.0022926	0.544185	0.0576143
ACVR2A	MOK	0.0162314	0.0154922	0.00354499	0.594996	0.04034
ACVR2A	MOS	0.00234897	0.00226876	0.000627799	0.594996	0.04034
ACVR2A	MST1R	0.0434113	0.0426737	0.00667625	0.641719	0.109521
ACVR2A	MTOR	0.0488544	0.0490081	0.00915332	0.403869	0.0589992
ACVR2A	MUSK	0.0133596	0.0134128	0.00258149	0.585519	0.0658049
ACVR2A	MYLK	0.0614428	0.0615517	0.0100093	0.385893	0.0591786
ACVR2A	MYLK2	0.00182276	0.00178997	0.000440555	0.403546	0.0580371
ACVR2A	MYLK3	0.00598793	0.00582843	0.00144017	0.612517	0.0457508
ACVR2A	MYLK4	0.0024765	0.00237032	0.000567032	NA	NA
ACVR2A	MYO3A	0.00521191	0.00510101	0.000973789	0.594996	0.04034
ACVR2A	MYO3B	0.0264087	0.0257518	0.00444749	0.677807	0.0823942
ACVR2A	NEK1	0.0149792	0.0150692	0.00337567	0.511194	0.0480901
ACVR2A	NEK10	0.00415701	0.00384223	0.00129815	0.594996	0.04034
ACVR2A	NEK11	0.0223689	0.0222579	0.00330627	0.594996	0.04034
ACVR2A	NEK2	0.0152035	0.0150355	0.00283678	0.548232	0.0529363
ACVR2A	NEK3	0.0278692	0.0273741	0.00518245	0.607981	0.044623
ACVR2A	NEK4	0.0130885	0.012696	0.00320672	0.392288	0.0552493
ACVR2A	NEK5	0.00547455	0.00527114	0.00132733	NA	NA
ACVR2A	NEK6	0.0631988	0.0625665	0.0102778	0.70228	0.0389604
ACVR2A	NEK7	0.0323407	0.0318025	0.00616354	0.639803	0.0459654
ACVR2A	NEK8	0.0176196	0.0173471	0.00246244	0.594996	0.04034
ACVR2A	NEK9	0.0704961	0.0694447	0.00886178	0.392221	0.0355487
ACVR2A	NIM1K	0.00351318	0.00344864	0.000762354	0.594996	0.04034
ACVR2A	NLK	0.0491745	0.0492456	0.00873933	0.72254	0.071957
ACVR2A	NRBP1	0.0837635	0.0833724	0.0133847	0.325324	0.0572056
ACVR2A	NRBP2	0.0436302	0.0435477	0.00783013	0.375869	0.0586772
ACVR2A	NRK	0.0208975	0.0206451	0.00309946	0.610624	0.0468421
ACVR2A	NTRK1	0.00392534	0.003919	0.000797608	0.585519	0.0658049
ACVR2A	NTRK2	0.0156609	0.0151195	0.00339931	0.585519	0.0658049
ACVR2A	NTRK3	0.0187314	0.0182182	0.00294707	0.585519	0.0658049
ACVR2A	NUAK1	0.044352	0.0432563	0.00804962	0.46121	0.0515479
ACVR2A	NUAK2	0.0311827	0.0311545	0.00472875	0.679947	0.0865601
ACVR2A	OBSCN	0.00854963	0.00836712	0.00188335	0.39947	0.0482073
ACVR2A	OXSR1	0.142734	0.142692	0.0212605	0.547064	0.0497392
ACVR2A	PAK1	0.121066	0.119627	0.0162467	0.525413	0.0528774
ACVR2A	PAK2	0.0715615	0.0706611	0.0096042	0.479535	0.0389333
ACVR2A	PAK3	0.0219689	0.0217207	0.00399397	0.594419	0.0412539
ACVR2A	PAK4	0.0383094	0.0377942	0.00627038	0.497858	0.0364075
ACVR2A	PAK5	0.0180993	0.0175853	0.00432835	0.709043	0.0515711
ACVR2A	PAK6	0.0577562	0.0579697	0.00760995	0.649441	0.0443819
ACVR2A	PAN3	0.031479	0.0308723	0.00682805	0.590584	0.0633233
ACVR2A	PASK	0.0178418	0.017704	0.00313881	0.404544	0.057402
ACVR2A	PBK	0.00939281	0.0094846	0.00175434	0.387534	0.0528955
ACVR2A	PDGFRA	0.0383574	0.0382906	0.00601614	0.33892	0.0578139
ACVR2A	PDGFRB	0.0360729	0.0352456	0.00635368	0.338582	0.0553435
ACVR2A	PDIK1L	0.045025	0.044097	0.00737297	0.677332	0.08208
ACVR2A	PDK1	0.0032417	0.00310001	0.000926647	0.602282	0.0554661
ACVR2A	PDK2	0.00200726	0.0019159	0.000619342	0.602282	0.0554661
ACVR2A	PDK3	0.00171825	0.00157535	0.000625264	0.602282	0.0554661
ACVR2A	PDK4	0.00144898	0.00135267	0.00051548	0.602282	0.0554661
ACVR2A	PDPK1	0.224753	0.223902	0.0229777	0.515646	0.05102
ACVR2A	PDPK2P	0.00496835	0.00455227	0.00187781	NA	NA
ACVR2A	PEAK1	0.0771271	0.0753938	0.0128102	0.567129	0.0436918
ACVR2A	PHKG1	0.00263316	0.00262987	0.00055562	0.594996	0.04034
ACVR2A	PHKG2	0.00912294	0.00879917	0.00203468	0.678698	0.0836773
ACVR2A	PIK3CA	0.0388817	0.0387218	0.00726565	0.678698	0.0836773
ACVR2A	PIK3CG	0.015295	0.0152372	0.00233428	0.594996	0.04034
ACVR2A	PIK3R4	0.0369857	0.03551	0.00653675	0.608412	0.0453217
ACVR2A	PIM1	0.0298321	0.0293887	0.00384438	0.594996	0.04034
ACVR2A	PIM2	0.0293116	0.0287262	0.00503733	0.679432	0.0856789
ACVR2A	PIM3	0.0183518	0.0180896	0.00331569	0.680268	0.0870372
ACVR2A	PINK1	0.0757833	0.0754915	0.0096576	0.594996	0.04034
ACVR2A	PKDCC	0.00119125	0.00103195	0.000535632	0.602282	0.0554661
ACVR2A	PKMYT1	0.0772959	0.0765285	0.00972211	0.332536	0.0506271
ACVR2A	PKN1	0.121357	0.120161	0.0174066	0.626433	0.0438863
ACVR2A	PKN2	0.0945526	0.0931464	0.0144877	0.59679	0.0403038
ACVR2A	PKN3	0.0832612	0.0815353	0.0118555	0.614402	0.0442566
ACVR2A	PLK1	0.144883	0.140444	0.0195207	0.687973	0.0482278
ACVR2A	PLK2	0.0187808	0.01854	0.00311996	0.594996	0.04034
ACVR2A	PLK3	0.0239984	0.0238615	0.0032757	0.594996	0.04034
ACVR2A	PLK4	0.00531979	0.00498275	0.00167445	0.458401	0.0486608
ACVR2A	PLK5	0.000738149	0.00066622	0.000306932	NA	NA
ACVR2A	PNCK	0.0201323	0.0198562	0.00290132	0.594996	0.04034
ACVR2A	POMK	0.0229841	0.0224798	0.00416822	NA	NA
ACVR2A	PRAG1	0.0177082	0.0175821	0.00312638	0.481706	0.0511087
ACVR2A	PRKAA1	0.315839	0.31172	0.0393999	0.545993	0.0473648
ACVR2A	PRKAA2	0.158323	0.157587	0.0191542	0.5425	0.0504616
ACVR2A	PRKACA	0.0263555	0.0259805	0.0055516	0.522847	0.0387487
ACVR2A	PRKACB	0.00627245	0.00593849	0.00178493	0.545454	0.0345437
ACVR2A	PRKACG	0.00682663	0.00661195	0.00145227	0.628721	0.0340309
ACVR2A	PRKCA	0.0251818	0.0250412	0.00369954	0.613032	0.0448974
ACVR2A	PRKCB	0.0412852	0.0402769	0.00660264	0.578156	0.039513
ACVR2A	PRKCD	0.054013	0.0534562	0.00922082	0.683463	0.0446484
ACVR2A	PRKCE	0.0830352	0.082077	0.0100775	0.622258	0.0425306
ACVR2A	PRKCG	0.00821289	0.00835895	0.00152533	0.57194	0.0407835
ACVR2A	PRKCH	0.0171463	0.0167111	0.00337782	0.604502	0.0376929
ACVR2A	PRKCI	0.206799	0.205153	0.0302025	0.482116	0.0409948
ACVR2A	PRKCQ	0.0599449	0.0596073	0.00919475	0.723741	0.0467308
ACVR2A	PRKCZ	0.0838328	0.0845112	0.0122226	0.643209	0.0335515
ACVR2A	PRKD1	0.060608	0.0596718	0.00826844	0.570249	0.0373034
ACVR2A	PRKD2	0.0910515	0.0897436	0.0118474	0.600735	0.0449158
ACVR2A	PRKD3	0.101068	0.0994178	0.0147319	0.509126	0.0404116
ACVR2A	PRKDC	0.057376	0.0563365	0.00866258	0.516763	0.0513893
ACVR2A	PRKG1	0.0241638	0.0238236	0.00419026	0.418977	0.0339448
ACVR2A	PRKG2	0.0138421	0.0136958	0.00238873	0.381513	0.0552214
ACVR2A	PRKX	0.060002	0.0582212	0.0103477	0.723371	0.0428325
ACVR2A	PRKY	0.0122117	0.0113131	0.00434713	0.616058	0.0365153
ACVR2A	PRPF4B	0.198934	0.199688	0.0278396	0.485393	0.040531
ACVR2A	PSKH1	0.0270834	0.0268561	0.00380585	0.594996	0.04034
ACVR2A	PSKH2	0.0374749	0.0366155	0.00576659	0.594996	0.04034
ACVR2A	PTK2	0.0631292	0.0611732	0.0117774	0.322425	0.0652882
ACVR2A	PTK2B	0.0202172	0.0196976	0.00447752	0.342865	0.0523347
ACVR2A	PTK6	0.0319739	0.0309626	0.0056307	0.63571	0.103195
ACVR2A	PTK7	0.0298325	0.0289019	0.00506427	0.50159	0.052456
ACVR2A	PXK	0.0261453	0.0264836	0.00428327	0.618676	0.0388469
ACVR2A	RAF1	0.337701	0.3405	0.0443236	0.361236	0.0669103
ACVR2A	RET	0.0120797	0.0119179	0.00305609	0.542099	0.0561581
ACVR2A	RIOK1	0.00760267	0.00708458	0.00259743	0.383597	0.0820346
ACVR2A	RIOK2	0.0139214	0.0138032	0.00378674	0.380775	0.0758062
ACVR2A	RIOK3	0.00505567	0.00502679	0.0013799	0.442192	0.065709
ACVR2A	RIPK1	0.0961499	0.0944222	0.0188624	0.53852	0.0549522
ACVR2A	RIPK2	0.0619123	0.0617883	0.0103445	0.399677	0.049245
ACVR2A	RIPK3	0.0355666	0.035417	0.00705527	0.380794	0.0422177
ACVR2A	RIPK4	0.0164532	0.0164122	0.00267214	0.61088	0.0441171
ACVR2A	RNASEL	0.0456303	0.0456573	0.00608501	0.594996	0.04034
ACVR2A	ROCK1	0.0365214	0.0355566	0.00577564	0.385345	0.0586752
ACVR2A	ROCK2	0.0306944	0.0301934	0.00549542	0.386552	0.0561722
ACVR2A	ROR1	0.0245884	0.0239931	0.00445511	0.585519	0.0658049
ACVR2A	ROR2	0.0328813	0.0323416	0.00542877	0.543991	0.0584528
ACVR2A	ROS1	0.0233711	0.0234059	0.00408518	0.585519	0.0658049
ACVR2A	RPS6KA1	0.0360534	0.0355743	0.00661724	0.672105	0.044363
ACVR2A	RPS6KA2	0.0178537	0.0173018	0.00309723	0.373952	0.0403918
ACVR2A	RPS6KA3	0.0661945	0.0657	0.0109017	0.690675	0.050442
ACVR2A	RPS6KA4	0.0420993	0.0420655	0.00795197	0.54362	0.0363794
ACVR2A	RPS6KA5	0.345578	0.344305	0.0374626	0.614497	0.0363545
ACVR2A	RPS6KA6	0.0271672	0.0261357	0.00546609	0.603391	0.0325759
ACVR2A	RPS6KB1	0.0892569	0.0906206	0.0128907	0.496323	0.0404838
ACVR2A	RPS6KB2	0.0535283	0.0532663	0.0106125	0.343347	0.0471506
ACVR2A	RPS6KC1	0.0319139	0.0318138	0.00542934	0.47672	0.0465329
ACVR2A	RPS6KL1	0.0159645	0.0155713	0.00286576	0.594996	0.04034
ACVR2A	RYK	0.0497308	0.049293	0.00890424	0.637853	0.104881
ACVR2A	SBK1	0.0115963	0.0114957	0.00200739	0.594996	0.04034
ACVR2A	SBK2	0.000358053	0.000340344	0.000102561	NA	NA
ACVR2A	SBK3	0.00443178	0.00430276	0.000785015	0.594996	0.04034
ACVR2A	SCYL1	0.0337642	0.0326882	0.00740875	0.387166	0.0586699
ACVR2A	SCYL2	0.044065	0.0429911	0.00975502	0.384996	0.0582424
ACVR2A	SCYL3	0.0132987	0.0126279	0.0033329	0.381979	0.0561116
ACVR2A	SGK1	0.0330403	0.0323227	0.00554588	0.530605	0.0406411
ACVR2A	SGK2	0.0180454	0.0179117	0.00257531	0.594996	0.04034
ACVR2A	SGK3	0.0187227	0.018149	0.00313912	0.613235	0.041864
ACVR2A	SGK494	0.0219141	0.0213285	0.00306105	0.594996	0.04034
ACVR2A	SIK1	0.057872	0.0568325	0.00851747	0.430888	0.0418402
ACVR2A	SIK2	0.0243898	0.0245181	0.00369672	0.58199	0.0346244
ACVR2A	SIK3	0.0491773	0.0490619	0.00642049	0.564406	0.0404089
ACVR2A	SLK	0.481389	0.483435	0.0519863	0.629089	0.0481947
ACVR2A	SMG1	0.0427397	0.0418319	0.00617768	0.401348	0.0586408
ACVR2A	SNRK	0.130381	0.130084	0.0199871	0.381282	0.047198
ACVR2A	SPEG	0.0120967	0.0118749	0.00225028	0.404523	0.0577074
ACVR2A	SRC	0.0732086	0.0710652	0.0135476	0.314741	0.0637371
ACVR2A	SRMS	0.0214019	0.0213223	0.00344137	0.638329	0.105098
ACVR2A	SRPK1	0.0452792	0.0441951	0.00795075	0.613177	0.0339852
ACVR2A	SRPK2	0.107794	0.106487	0.0140737	0.581922	0.03836
ACVR2A	SRPK3	0.0850869	0.0822609	0.0170842	0.611104	0.0407183
ACVR2A	STK10	0.0686666	0.069029	0.00915287	0.583745	0.0383073
ACVR2A	STK11	0.103069	0.101629	0.0177134	0.348739	0.0437764
ACVR2A	STK16	0.0321507	0.0314544	0.00496567	0.594996	0.04034
ACVR2A	STK17A	0.0301278	0.0301784	0.00444483	0.379184	0.0589755
ACVR2A	STK17B	0.0250358	0.0245481	0.00394428	0.37737	0.0528135
ACVR2A	STK24	0.189785	0.190515	0.0287814	0.708392	0.0507176
ACVR2A	STK25	0.0384956	0.0380653	0.00609699	0.57253	0.0373585
ACVR2A	STK26	0.0772395	0.0766137	0.0125046	0.518966	0.0478254
ACVR2A	STK3	0.0306703	0.0302978	0.00538778	0.460687	0.0408018
ACVR2A	STK31	0.00493928	0.00474982	0.00111205	0.594996	0.04034
ACVR2A	STK32A	0.0213142	0.0215428	0.00292774	0.594996	0.04034
ACVR2A	STK32B	0.0303702	0.0297103	0.00472889	0.679927	0.0862966
ACVR2A	STK32C	0.0364614	0.0350547	0.00614804	0.374073	0.0554912
ACVR2A	STK33	0.0147895	0.0146389	0.00270305	0.380001	0.0555825
ACVR2A	STK35	0.087077	0.0851292	0.0157465	0.376519	0.039473
ACVR2A	STK36	0.0303524	0.0297197	0.00558816	0.373356	0.0418875
ACVR2A	STK38	0.387369	0.38391	0.0461379	0.504672	0.0392303
ACVR2A	STK38L	0.0445208	0.0442071	0.00747041	0.661675	0.0358795
ACVR2A	STK39	0.0294348	0.0292925	0.00493562	0.691674	0.0440108
ACVR2A	STK4	0.0548562	0.0539758	0.00865792	0.499277	0.0429013
ACVR2A	STK40	0.0182373	0.0183392	0.0027718	0.594996	0.04034
ACVR2A	STKLD1	0.00342565	0.00332212	0.000744454	0.594996	0.04034
ACVR2A	STRADA	0.0584873	0.058408	0.0083002	0.377595	0.0517585
ACVR2A	STRADB	0.0410292	0.0408655	0.00578903	0.676475	0.0905741
ACVR2A	STYK1	0.0116741	0.0116237	0.00231237	0.336707	0.0518713
ACVR2A	SYK	0.016212	0.016021	0.00337706	0.43853	0.0527403
ACVR2A	TAOK1	0.0530325	0.0526205	0.0074648	0.404246	0.0363383
ACVR2A	TAOK2	0.0389461	0.0393907	0.00721447	0.568538	0.0438299
ACVR2A	TAOK3	0.118861	0.116957	0.0136254	0.61184	0.0358235
ACVR2A	TBCK	0.0770493	0.076378	0.014803	0.677747	0.082365
ACVR2A	TBK1	0.0500528	0.0490852	0.00710459	0.567668	0.0357271
ACVR2A	TEC	0.023547	0.0231209	0.00414897	0.635102	0.10282
ACVR2A	TEK	0.0301983	0.0300577	0.00530556	0.641691	0.113458
ACVR2A	TESK1	0.0436583	0.0429376	0.00904407	0.545391	0.0549563
ACVR2A	TESK2	0.0618246	0.0601611	0.0114072	0.307194	0.0509375
ACVR2A	TEX14	0.0117752	0.011442	0.00270319	0.585519	0.0658049
ACVR2A	TGFBR1	0.287011	0.286746	0.03263	0.675955	0.0808146
ACVR2A	TGFBR2	0.0209689	0.0211607	0.00424887	0.329975	0.0476736
ACVR2A	TIE1	0.0896654	0.0890769	0.0132925	0.585519	0.0658049
ACVR2A	TLK1	0.0716685	0.0705393	0.0108646	0.398268	0.0452701
ACVR2A	TLK2	0.1111	0.108162	0.01644	0.369382	0.0544105
ACVR2A	TNIK	0.1502	0.148665	0.018917	0.572138	0.0370526
ACVR2A	TNK1	0.046023	0.0443531	0.00937538	0.326163	0.0459163
ACVR2A	TNK2	0.0322465	0.0317691	0.00575622	0.370351	0.0567385
ACVR2A	TNNI3K	0.00782031	0.00779453	0.0015801	0.585519	0.0658049
ACVR2A	TP53RK	0.00805049	0.00785672	0.00240261	0.599913	0.0669655
ACVR2A	TRIB1	0.0151146	0.0150697	0.00234658	0.594996	0.04034
ACVR2A	TRIB2	0.0193282	0.019269	0.00321255	0.594996	0.04034
ACVR2A	TRIB3	0.0060923	0.00580912	0.00170941	0.67998	0.086424
ACVR2A	TRIO	0.0525476	0.0506251	0.009364	0.40433	0.0582807
ACVR2A	TRPM6	0.0540408	0.0532941	0.00746268	0.594996	0.04034
ACVR2A	TRPM7	0.0137584	0.0134367	0.00321822	0.386628	0.0577992
ACVR2A	TSSK1B	0.00722621	0.00703135	0.00145244	0.594996	0.04034
ACVR2A	TSSK2	0.00651548	0.00642725	0.00153643	0.594996	0.04034
ACVR2A	TSSK3	0.00931713	0.00876197	0.00304221	0.594996	0.04034
ACVR2A	TSSK4	0.00911905	0.00879251	0.00194811	0.594996	0.04034
ACVR2A	TSSK6	0.00113155	0.00107646	0.000269793	NA	NA
ACVR2A	TTBK1	0.00786928	0.007712	0.00165584	0.614392	0.0441688
ACVR2A	TTBK2	0.00808233	0.00763113	0.002159	0.56578	0.0483061
ACVR2A	TTK	0.0195774	0.0187963	0.0041506	0.464697	0.0432734
ACVR2A	TTN	0.0054949	0.00537497	0.00127833	0.450338	0.0472954
ACVR2A	TXK	0.013287	0.0132646	0.00226068	0.585519	0.0658049
ACVR2A	TYK2	0.0649221	0.0648362	0.0117425	0.639337	0.106311
ACVR2A	TYRO3	0.0453119	0.044771	0.00767594	0.336393	0.0509646
ACVR2A	UHMK1	0.029036	0.0289833	0.00483252	0.594996	0.04034
ACVR2A	ULK1	0.210349	0.203646	0.0303202	0.525697	0.041217
ACVR2A	ULK2	0.0475518	0.0458673	0.00754418	0.524931	0.0539168
ACVR2A	ULK3	0.0181979	0.0177638	0.00336622	0.381529	0.0474768
ACVR2A	ULK4	0.0195345	0.0192359	0.0028707	0.594996	0.04034
ACVR2A	VRK1	0.0162944	0.0159011	0.00294977	0.618097	0.0507361
ACVR2A	VRK2	0.0256217	0.0258023	0.00512923	0.398111	0.0604758
ACVR2A	VRK3	0.0287671	0.0288833	0.00551658	0.552941	0.0498883
ACVR2A	WEE1	0.0410962	0.0412905	0.00615924	0.527295	0.0395744
ACVR2A	WEE2	0.027269	0.0270097	0.00405226	0.594996	0.04034
ACVR2A	WNK1	0.0951064	0.0932239	0.0125002	0.337291	0.0518838
ACVR2A	WNK2	0.0300793	0.0302161	0.00486259	0.396188	0.043425
ACVR2A	WNK3	0.0264863	0.0258476	0.00411496	0.376031	0.0520271
ACVR2A	WNK4	0.0332917	0.0329161	0.00510643	0.394316	0.0311745
ACVR2A	YES1	0.048381	0.0481765	0.00797193	0.338492	0.0546557
ACVR2A	ZAP70	0.00902006	0.00886512	0.00195106	0.378206	0.0609427
ACVR2B	AAK1	0.0289679	0.0285331	0.00524589	0.416777	0.0463608
ACVR2B	AATK	0.0086914	0.00848965	0.00173196	0.485955	0.0562578
ACVR2B	ABL1	0.100504	0.0995431	0.0171069	0.371661	0.0564831
ACVR2B	ABL2	0.0509017	0.049884	0.0099396	0.40753	0.0536608
ACVR2B	ACVR1	0.0214659	0.0210613	0.0034665	0.678698	0.0836773
ACVR2B	ACVR1B	0.0238399	0.0235216	0.00329075	0.675422	0.0804682
ACVR2B	ACVR1C	0.000820222	0.00076726	0.000259732	NA	NA
ACVR2B	ACVR2A	0.0366557	0.0358644	0.00589227	0.680171	0.0750241
ACVR2B	ACVR2B	NA	NA	NA	NA	NA
ACVR2B	ACVRL1	0.017856	0.0177401	0.00301064	0.549911	0.0596268
ACVR2B	ADCK1	0.00907145	0.00854973	0.00236163	0.602282	0.0554661
ACVR2B	ADCK2	0.00382704	0.00365371	0.00109219	0.602282	0.0554661
ACVR2B	ADCK5	0.00366703	0.00374094	0.00101151	0.602282	0.0554661
ACVR2B	AKT1	0.233645	0.231761	0.0261403	0.635164	0.0479405
ACVR2B	AKT2	0.13598	0.135579	0.0151468	0.666611	0.0448411
ACVR2B	AKT3	0.0352903	0.0339066	0.00775345	0.415451	0.0436269
ACVR2B	ALK	0.0149294	0.0151445	0.00227457	0.585519	0.0658049
ACVR2B	ALPK1	0.0392584	0.0382857	0.0065919	0.677807	0.0823942
ACVR2B	ALPK2	0.0256544	0.0256294	0.00461716	0.67859	0.0839273
ACVR2B	ALPK3	0.0256475	0.0249716	0.0047977	0.384641	0.061334
ACVR2B	AMHR2	0.0154576	0.0154756	0.00215001	0.594996	0.04034
ACVR2B	ANKK1	0.0154391	0.01498	0.00332521	0.585519	0.0658049
ACVR2B	ARAF	0.116967	0.117799	0.0189566	0.512963	0.044379
ACVR2B	ATM	0.0283152	0.0275921	0.00473979	0.59197	0.0452024
ACVR2B	ATR	0.0238561	0.0232352	0.00450164	0.609152	0.0459744
ACVR2B	AURKA	0.0978245	0.096578	0.014594	0.512454	0.0484019
ACVR2B	AURKB	0.0928119	0.0918321	0.0143338	0.532177	0.0512654
ACVR2B	AURKC	0.018852	0.0188801	0.00410502	0.700611	0.0697593
ACVR2B	AXL	0.0325553	0.0313503	0.00654303	0.335696	0.0523621
ACVR2B	BCKDK	0.0167078	0.0165079	0.00423101	0.37225	0.0718614
ACVR2B	BLK	0.0176923	0.0176712	0.00285936	0.641773	0.109631
ACVR2B	BMP2K	0.0247172	0.0242795	0.00425505	0.574931	0.0376277
ACVR2B	BMPR1A	0.0131968	0.0130067	0.00254509	NA	NA
ACVR2B	BMPR1B	0.0328527	0.032815	0.00459295	0.585519	0.0658049
ACVR2B	BMPR2	0.054358	0.0536658	0.00755688	0.57433	0.0400036
ACVR2B	BMX	0.00706407	0.0068921	0.00177627	0.635318	0.0973045
ACVR2B	BRAF	0.290238	0.288487	0.0353818	0.43746	0.0461258
ACVR2B	BRSK1	0.0420589	0.0414887	0.00882196	0.480885	0.045888
ACVR2B	BRSK2	0.0181812	0.017642	0.00399493	0.616422	0.0337377
ACVR2B	BTK	0.0229703	0.0226872	0.00445692	0.512359	0.0418517
ACVR2B	BUB1	0.0145144	0.0140554	0.00331098	0.575097	0.0404814
ACVR2B	BUB1B	0.0541311	0.0521891	0.00960807	0.614926	0.0464066
ACVR2B	CAMK1	0.0682606	0.0681748	0.00993241	0.479881	0.0451497
ACVR2B	CAMK1D	0.0118018	0.0118356	0.00173105	0.538963	0.0624401
ACVR2B	CAMK1G	0.0199894	0.0199378	0.00269336	0.594996	0.04034
ACVR2B	CAMK2A	0.00319123	0.00315436	0.000723417	0.420387	0.0509631
ACVR2B	CAMK2B	0.0157347	0.0152103	0.00326149	0.516766	0.04362
ACVR2B	CAMK2D	0.0542219	0.0538764	0.00754222	0.596184	0.0330405
ACVR2B	CAMK2G	0.0511659	0.050207	0.00724859	0.614603	0.038085
ACVR2B	CAMK4	0.0411693	0.0410642	0.00514731	0.388751	0.0380208
ACVR2B	CAMKK1	0.0290231	0.0286481	0.00420651	0.401317	0.0367352
ACVR2B	CAMKK2	0.045951	0.0450003	0.00630036	0.565879	0.0363759
ACVR2B	CAMKV	0.0031385	0.00312114	0.000671663	0.594996	0.04034
ACVR2B	CASK	0.0152231	0.0149595	0.00240127	0.403546	0.0580371
ACVR2B	CDC42BPA	0.163538	0.162219	0.0263348	0.382184	0.0559427
ACVR2B	CDC42BPB	0.267889	0.269824	0.0332038	0.376611	0.0561764
ACVR2B	CDC42BPG	0.0231734	0.0228084	0.00346338	0.386152	0.0552948
ACVR2B	CDC7	0.0152211	0.0148942	0.00282229	0.554773	0.0472015
ACVR2B	CDK1	0.0539426	0.0534866	0.0076089	0.336852	0.0516954
ACVR2B	CDK10	0.0435854	0.0433285	0.00721071	0.680171	0.0750241
ACVR2B	CDK11A	0.0204218	0.0197029	0.00422531	0.431144	0.037139
ACVR2B	CDK11B	0.0334619	0.0328416	0.00585474	0.416751	0.0404272
ACVR2B	CDK12	0.0639527	0.063398	0.00940863	0.469262	0.0411996
ACVR2B	CDK13	0.0609543	0.0601571	0.00826764	0.529298	0.0367346
ACVR2B	CDK14	0.0836753	0.082736	0.0134096	0.609493	0.0336864
ACVR2B	CDK15	0.00652467	0.00627046	0.00164693	0.594996	0.04034
ACVR2B	CDK16	0.0576246	0.0580333	0.00794741	0.504637	0.0413059
ACVR2B	CDK17	0.0251862	0.0250149	0.00339117	0.473174	0.0401265
ACVR2B	CDK18	0.0415367	0.0406151	0.00657709	0.338716	0.0501498
ACVR2B	CDK19	0.0228798	0.0226913	0.00368599	0.679432	0.0856789
ACVR2B	CDK2	0.0603696	0.0590322	0.00979617	0.663023	0.0436501
ACVR2B	CDK20	0.0806537	0.0792748	0.0115487	0.594996	0.04034
ACVR2B	CDK3	0.0295817	0.0283791	0.00733352	0.521083	0.0498494
ACVR2B	CDK4	0.0438535	0.0433091	0.00610945	0.594996	0.04034
ACVR2B	CDK5	0.0128759	0.012615	0.00230394	0.376916	0.0525722
ACVR2B	CDK6	0.0292931	0.0290709	0.00495625	0.339158	0.0448109
ACVR2B	CDK7	0.0304071	0.0301106	0.0043976	0.462957	0.0414341
ACVR2B	CDK8	0.023945	0.0239405	0.003171	0.594996	0.04034
ACVR2B	CDK9	0.0589442	0.0574712	0.0106759	0.481253	0.0388874
ACVR2B	CDKL1	0.0233906	0.0231952	0.00285644	0.594996	0.04034
ACVR2B	CDKL2	0.00950214	0.00928084	0.00233883	0.594996	0.04034
ACVR2B	CDKL3	0.00777085	0.00746031	0.00156058	0.594996	0.04034
ACVR2B	CDKL4	0.00106712	0.00101136	0.000302752	NA	NA
ACVR2B	CDKL5	0.0323491	0.0319844	0.00625326	0.603167	0.043119
ACVR2B	CHEK1	0.0580324	0.0573123	0.00874947	0.676766	0.0459658
ACVR2B	CHEK2	0.541294	0.546075	0.0441757	0.626365	0.0492185
ACVR2B	CHUK	0.0492616	0.0485411	0.00629243	0.594996	0.04034
ACVR2B	CIT	0.0181322	0.0177223	0.00315408	0.408698	0.0583255
ACVR2B	CLK1	0.0511502	0.0503043	0.00642742	0.613922	0.0373263
ACVR2B	CLK2	0.0341195	0.0336878	0.00674972	0.614838	0.0532318
ACVR2B	CLK3	0.0335578	0.0333665	0.00620266	0.613177	0.0408417
ACVR2B	CLK4	0.0330407	0.0326591	0.00592432	0.614696	0.0361777
ACVR2B	COQ8A	0.00019743	0.000168184	0.000109575	0.602282	0.0554661
ACVR2B	COQ8B	0.00133505	0.00128341	0.000482858	NA	NA
ACVR2B	CSF1R	0.0149726	0.0146249	0.00281424	0.642491	0.111714
ACVR2B	CSK	0.01422	0.0138552	0.00253463	0.640303	0.108021
ACVR2B	CSNK1A1	0.0376981	0.0369685	0.00628625	0.379184	0.0589755
ACVR2B	CSNK1A1L	0.00219448	0.00214912	0.00051745	0.594996	0.04034
ACVR2B	CSNK1D	0.102775	0.0998084	0.0154711	0.362631	0.0536251
ACVR2B	CSNK1E	0.0210003	0.0204749	0.00400689	0.376552	0.0543001
ACVR2B	CSNK1G1	0.0411145	0.0399757	0.00765531	0.679937	0.087643
ACVR2B	CSNK1G2	0.0411191	0.040355	0.00619337	0.37737	0.0528135
ACVR2B	CSNK1G3	0.0696194	0.069888	0.0116906	0.382097	0.0566381
ACVR2B	CSNK2A1	0.0410186	0.0401909	0.00610547	0.680268	0.0870372
ACVR2B	CSNK2A2	0.0258073	0.0254543	0.00508192	0.376499	0.0550131
ACVR2B	CSNK2A3	0.0302866	0.0302522	0.00496937	0.678529	0.0838817
ACVR2B	DAPK1	0.0284345	0.0282792	0.00436133	0.388155	0.0420796
ACVR2B	DAPK2	0.0332854	0.033617	0.00562698	0.610997	0.0357499
ACVR2B	DAPK3	0.0126113	0.0121762	0.00233117	0.611023	0.0435007
ACVR2B	DCLK1	0.0225346	0.0223402	0.00475556	0.557918	0.039507
ACVR2B	DCLK2	0.0537211	0.0520879	0.0111295	0.611035	0.0393203
ACVR2B	DCLK3	0.00337734	0.0033758	0.00073819	0.594996	0.04034
ACVR2B	DDR1	0.0283195	0.0281725	0.00469167	0.585519	0.0658049
ACVR2B	DDR2	0.0170119	0.0163638	0.00428754	0.547338	0.0580938
ACVR2B	DMPK	0.0156193	0.0148767	0.00246902	0.594996	0.04034
ACVR2B	DSTYK	0.0202362	0.0201745	0.00388552	0.335344	0.0503324
ACVR2B	DYRK1A	0.0270067	0.0267059	0.00513244	0.386253	0.0557696
ACVR2B	DYRK1B	0.0396772	0.0386938	0.00624681	0.594996	0.04034
ACVR2B	DYRK2	0.0167755	0.016884	0.00316437	0.381063	0.05493
ACVR2B	DYRK3	0.0199442	0.0187513	0.00440516	0.69087	0.068281
ACVR2B	DYRK4	0.00866872	0.00834937	0.00231441	0.594996	0.04034
ACVR2B	EEF2K	0.150714	0.148341	0.0196387	0.430552	0.04575
ACVR2B	EGFR	0.136472	0.134999	0.0198227	0.358792	0.0410248
ACVR2B	EIF2AK1	0.0260382	0.0262499	0.00443148	0.608094	0.04198
ACVR2B	EIF2AK2	0.122583	0.119497	0.0176369	0.390557	0.059549
ACVR2B	EIF2AK3	0.0276718	0.0274193	0.00507158	0.369531	0.0570686
ACVR2B	EIF2AK4	0.0237097	0.0226361	0.00552863	0.592079	0.0447838
ACVR2B	EPHA1	0.00244858	0.00238368	0.000708875	0.324868	0.0453729
ACVR2B	EPHA10	0.0151575	0.0152343	0.00217609	0.585519	0.0658049
ACVR2B	EPHA2	0.0559049	0.0545343	0.00964757	0.329662	0.0619633
ACVR2B	EPHA3	0.018392	0.0180147	0.0035492	0.543843	0.0591176
ACVR2B	EPHA4	0.0255444	0.0251508	0.00498097	0.545966	0.0592236
ACVR2B	EPHA5	0.0058405	0.00559991	0.00156369	0.337488	0.0523662
ACVR2B	EPHA6	0.0319123	0.0320977	0.00528602	0.636123	0.101298
ACVR2B	EPHA7	0.00413679	0.00404985	0.00116181	0.539996	0.0577676
ACVR2B	EPHA8	0.0165547	0.0165334	0.00268768	0.637853	0.104881
ACVR2B	EPHB1	0.0719663	0.0708309	0.0109953	0.545594	0.0541918
ACVR2B	EPHB2	0.0273401	0.0263526	0.00526166	0.535319	0.0548411
ACVR2B	EPHB3	0.0369823	0.0363904	0.00655255	0.546435	0.0557612
ACVR2B	EPHB4	0.0451956	0.0455649	0.00731624	0.394485	0.0547225
ACVR2B	EPHB6	0.27722	0.275776	0.032786	0.585519	0.0658049
ACVR2B	ERBB2	0.0714446	0.0716583	0.0133485	0.337507	0.0667855
ACVR2B	ERBB3	0.0144152	0.0143684	0.00282205	0.326787	0.0464858
ACVR2B	ERBB4	0.0398536	0.0390381	0.00641817	0.341901	0.0564069
ACVR2B	ERN1	0.127759	0.127633	0.0152383	0.633007	0.0445518
ACVR2B	ERN2	0.0106873	0.0105354	0.00196048	0.594996	0.04034
ACVR2B	FASTK	0.00557607	0.00531331	0.00167128	0.66686	0.104956
ACVR2B	FER	0.0191524	0.0189272	0.00395102	0.543849	0.0572908
ACVR2B	FES	0.00806386	0.00793993	0.00160281	0.551408	0.0646743
ACVR2B	FGFR1	0.0409614	0.0398202	0.00793985	0.32795	0.0474201
ACVR2B	FGFR2	0.0364075	0.0352718	0.00626647	0.542347	0.0574406
ACVR2B	FGFR3	0.0240901	0.02372	0.00577771	0.338176	0.0531493
ACVR2B	FGFR4	0.0311175	0.0313441	0.00483208	0.324711	0.0456189
ACVR2B	FGR	0.00975825	0.0097562	0.00209157	0.540902	0.0590483
ACVR2B	FLT1	0.0111506	0.0111394	0.00250925	0.642353	0.110447
ACVR2B	FLT3	0.014142	0.0141394	0.00247284	0.642548	0.111857
ACVR2B	FLT4	0.0213564	0.0210513	0.00333862	0.585519	0.0658049
ACVR2B	FRK	0.00812265	0.0080318	0.00175327	0.416457	0.06025
ACVR2B	FYN	0.0317037	0.0311564	0.00574175	0.332901	0.0551457
ACVR2B	GAK	0.0296555	0.0291841	0.0049647	0.472753	0.0521868
ACVR2B	GRK1	0.00793535	0.00771499	0.00159607	0.594996	0.04034
ACVR2B	GRK2	0.0207738	0.0203329	0.00376964	0.372358	0.0550891
ACVR2B	GRK3	0.0206909	0.0207432	0.00327916	0.68011	0.0871464
ACVR2B	GRK4	0.00705455	0.00676252	0.00147129	0.594996	0.04034
ACVR2B	GRK5	0.183657	0.184118	0.0248591	0.464972	0.039614
ACVR2B	GRK6	0.0151131	0.0146705	0.00292849	0.60292	0.0514976
ACVR2B	GRK7	0.0181508	0.0180437	0.0027631	0.594996	0.04034
ACVR2B	GSG2	0.00104784	0.00097578	0.000441204	NA	NA
ACVR2B	GSK3A	0.226935	0.228647	0.0244129	0.337646	0.0490449
ACVR2B	GSK3B	0.0522604	0.0524497	0.00621422	0.322568	0.0450788
ACVR2B	HCK	0.0245704	0.0244625	0.00478298	0.32109	0.0656015
ACVR2B	HIPK1	0.0274278	0.0275611	0.00372605	0.39947	0.0620224
ACVR2B	HIPK2	0.0174447	0.0170898	0.00282813	0.552201	0.0489793
ACVR2B	HIPK3	0.0209759	0.020551	0.00341173	0.607911	0.045245
ACVR2B	HIPK4	0.00329309	0.00317394	0.000682862	0.594996	0.04034
ACVR2B	HUNK	0.0172107	0.0168433	0.00316946	0.679432	0.0856789
ACVR2B	ICK	0.0977503	0.095988	0.0161404	0.682269	0.0698526
ACVR2B	IGF1R	0.0495933	0.0499493	0.00997478	0.3288	0.0465925
ACVR2B	IKBKB	0.0616138	0.0612095	0.00764189	0.371769	0.0578345
ACVR2B	IKBKE	0.00745272	0.00741769	0.0013917	0.380956	0.0549136
ACVR2B	ILK	0.0216727	0.021303	0.00443146	0.471808	0.0491407
ACVR2B	INSR	0.0779303	0.0752815	0.0119205	0.635896	0.0979339
ACVR2B	INSRR	0.0323335	0.0325884	0.00486747	0.585519	0.0658049
ACVR2B	IRAK1	0.0436473	0.0427208	0.00686026	0.602599	0.037721
ACVR2B	IRAK2	0.0198335	0.0193546	0.00348923	0.615662	0.0430306
ACVR2B	IRAK3	0.0195407	0.0193734	0.00298435	0.377182	0.0504985
ACVR2B	IRAK4	0.0149026	0.0144423	0.00331489	0.543078	0.0586839
ACVR2B	ITK	0.0194908	0.0189326	0.00390508	0.543434	0.0570189
ACVR2B	JAK1	0.0446094	0.0449144	0.00927919	0.33054	0.0477696
ACVR2B	JAK2	0.0153198	0.0148268	0.00343825	0.545966	0.0592236
ACVR2B	JAK3	0.0123004	0.0117492	0.00282484	0.343063	0.0598127
ACVR2B	KALRN	0.00567415	0.0055094	0.00152392	0.511516	0.0558881
ACVR2B	KDR	0.0268106	0.0261302	0.00553888	0.339811	0.0591308
ACVR2B	KIT	0.0177962	0.0174432	0.00343111	0.344467	0.0551879
ACVR2B	KSR1	0.0407189	0.0412523	0.00674941	0.500753	0.0621489
ACVR2B	KSR2	0.026307	0.0260764	0.00548782	0.540231	0.0555182
ACVR2B	LATS1	0.0579098	0.0580386	0.00881483	0.568983	0.0368732
ACVR2B	LATS2	0.0602541	0.0606024	0.00846451	0.554788	0.0420864
ACVR2B	LCK	0.0272007	0.026735	0.00518101	0.402986	0.0600153
ACVR2B	LIMK1	0.0244324	0.0242291	0.00419034	0.488807	0.0525772
ACVR2B	LIMK2	0.0265745	0.0255433	0.00589812	0.539207	0.0551022
ACVR2B	LMTK2	0.0186089	0.0181481	0.00365459	0.372302	0.061197
ACVR2B	LMTK3	0.00474301	0.00472108	0.000972577	0.585519	0.0658049
ACVR2B	LRRK1	0.0197194	0.0184183	0.00456484	0.679432	0.0856789
ACVR2B	LRRK2	0.00637651	0.0060034	0.00154889	0.609291	0.045494
ACVR2B	LTK	0.0136317	0.0136626	0.00220547	0.585519	0.0658049
ACVR2B	LYN	0.0188833	0.0190176	0.00378043	0.338271	0.0554185
ACVR2B	MAK	0.0181803	0.0179425	0.00299652	0.594996	0.04034
ACVR2B	MAP2K1	0.0689022	0.0684615	0.0103058	0.507737	0.0410461
ACVR2B	MAP2K2	0.0636921	0.0619124	0.0113013	0.535827	0.0523345
ACVR2B	MAP2K3	0.103015	0.100916	0.0143495	0.528696	0.0508678
ACVR2B	MAP2K4	0.165513	0.163961	0.0231529	0.46194	0.0449294
ACVR2B	MAP2K5	0.0482343	0.0469684	0.00740898	0.706478	0.0458905
ACVR2B	MAP2K6	0.0615407	0.0618999	0.00831673	0.522621	0.0558921
ACVR2B	MAP2K7	0.11344	0.113192	0.0158417	0.444299	0.0555192
ACVR2B	MAP3K1	0.0212682	0.0206811	0.00405518	0.398701	0.0602042
ACVR2B	MAP3K10	0.0032492	0.00318111	0.000874457	0.543347	0.059125
ACVR2B	MAP3K11	0.0322871	0.0319806	0.00638759	0.330768	0.0561949
ACVR2B	MAP3K12	0.0329707	0.0332325	0.00659204	0.535037	0.0575167
ACVR2B	MAP3K13	0.107048	0.105079	0.0164062	0.585519	0.0658049
ACVR2B	MAP3K14	0.0119148	0.0118553	0.00209539	0.594996	0.04034
ACVR2B	MAP3K15	0.00548931	0.0052971	0.00117661	0.594996	0.04034
ACVR2B	MAP3K19	0.00470571	0.00461736	0.000951805	0.594996	0.04034
ACVR2B	MAP3K2	0.101812	0.100813	0.0138321	0.605396	0.0363213
ACVR2B	MAP3K20	0.0863073	0.087052	0.0127842	0.307282	0.0596016
ACVR2B	MAP3K21	0.0654302	0.0654642	0.00929697	0.391683	0.0538049
ACVR2B	MAP3K3	0.0833914	0.0827463	0.0111549	0.595315	0.0334019
ACVR2B	MAP3K4	0.0309341	0.0297324	0.005562	0.404293	0.0584337
ACVR2B	MAP3K5	0.060634	0.0599343	0.00804754	0.404348	0.0373064
ACVR2B	MAP3K6	0.0126085	0.0125084	0.00217652	0.381466	0.0565712
ACVR2B	MAP3K7	0.0922974	0.090223	0.0172012	0.327702	0.0472319
ACVR2B	MAP3K8	0.0188249	0.0188611	0.00328966	0.675343	0.0802282
ACVR2B	MAP3K9	0.0473094	0.0469188	0.00581779	0.552595	0.0377268
ACVR2B	MAP4K1	0.0634768	0.0618794	0.00923464	0.667366	0.0442164
ACVR2B	MAP4K2	0.0225261	0.0225304	0.00396732	0.610265	0.0303554
ACVR2B	MAP4K3	0.0301467	0.0290916	0.00572752	0.604792	0.038592
ACVR2B	MAP4K4	0.132685	0.129328	0.0192539	0.594996	0.04034
ACVR2B	MAP4K5	0.0185003	0.018561	0.00332992	0.611753	0.0434615
ACVR2B	MAPK1	0.155579	0.153334	0.0227171	0.636295	0.047632
ACVR2B	MAPK10	0.054597	0.0538745	0.00863115	0.501363	0.0408423
ACVR2B	MAPK11	0.0172836	0.0170535	0.00276641	0.594996	0.04034
ACVR2B	MAPK12	0.034364	0.0338544	0.00688201	0.625025	0.0331599
ACVR2B	MAPK13	0.0199067	0.0192592	0.0047516	0.581659	0.033436
ACVR2B	MAPK14	0.0586684	0.0587343	0.0101064	0.602202	0.0422002
ACVR2B	MAPK15	0.00671421	0.00621575	0.00184879	0.594996	0.04034
ACVR2B	MAPK3	0.197509	0.195696	0.0266729	0.738642	0.0456021
ACVR2B	MAPK4	0.0532742	0.0522955	0.00955147	0.620418	0.0358119
ACVR2B	MAPK6	0.0323804	0.0316056	0.00733558	0.573347	0.0440962
ACVR2B	MAPK7	0.0631505	0.0630325	0.00942152	0.384228	0.0386326
ACVR2B	MAPK8	0.0263379	0.0255987	0.00535656	0.479138	0.0379303
ACVR2B	MAPK9	0.159067	0.154827	0.0201402	0.721532	0.0416579
ACVR2B	MAPKAPK2	0.0760388	0.0749594	0.0125367	0.689083	0.0444744
ACVR2B	MAPKAPK3	0.097842	0.0990079	0.013681	0.760911	0.0765584
ACVR2B	MAPKAPK5	0.0764212	0.0754496	0.015106	0.551882	0.0439379
ACVR2B	MARK1	0.0500743	0.049205	0.00693094	0.396967	0.0437449
ACVR2B	MARK2	0.155815	0.155411	0.0216836	0.545639	0.0508202
ACVR2B	MARK3	0.209931	0.208055	0.0290884	0.471757	0.0355712
ACVR2B	MARK4	0.117189	0.114927	0.0178031	0.522878	0.0480813
ACVR2B	MAST1	0.0462912	0.0449561	0.00995376	0.575098	0.0351565
ACVR2B	MAST2	0.0982162	0.0963456	0.0144651	0.390557	0.059549
ACVR2B	MAST3	0.0455362	0.0438028	0.00757905	0.399094	0.0421083
ACVR2B	MAST4	0.0993669	0.0968538	0.0133804	0.461751	0.0458658
ACVR2B	MASTL	0.0340198	0.0332118	0.00492544	0.472209	0.0387673
ACVR2B	MATK	0.00802815	0.00765685	0.00182646	0.336313	0.0530529
ACVR2B	MELK	0.0123603	0.0124583	0.00233015	0.464479	0.0617292
ACVR2B	MERTK	0.0318362	0.0317963	0.00451307	0.585519	0.0658049
ACVR2B	MET	0.0444268	0.0449629	0.00732514	0.333312	0.0464826
ACVR2B	MINK1	0.0283074	0.0268749	0.00601009	0.571253	0.0356727
ACVR2B	MKNK1	0.0324984	0.0319687	0.00499897	0.386455	0.0374225
ACVR2B	MKNK2	0.0239522	0.0235055	0.00386477	0.380719	0.0611687
ACVR2B	MLKL	0.00739629	0.00719453	0.00218396	0.544185	0.0576143
ACVR2B	MOK	0.0319025	0.0303394	0.0057477	0.594996	0.04034
ACVR2B	MOS	0.00283541	0.00275038	0.000627808	0.594996	0.04034
ACVR2B	MST1R	0.0147494	0.014814	0.00271232	0.641719	0.109521
ACVR2B	MTOR	0.0392665	0.0385282	0.0069674	0.403869	0.0589992
ACVR2B	MUSK	0.0109066	0.01054	0.00248341	0.585519	0.0658049
ACVR2B	MYLK	0.0503822	0.0498021	0.00881704	0.385893	0.0591786
ACVR2B	MYLK2	0.0018601	0.00186643	0.000423293	0.403546	0.0580371
ACVR2B	MYLK3	0.00578984	0.00545301	0.00135446	0.612517	0.0457508
ACVR2B	MYLK4	0.00120686	0.00113058	0.000319182	NA	NA
ACVR2B	MYO3A	0.00347816	0.00341775	0.000657068	0.594996	0.04034
ACVR2B	MYO3B	0.0305064	0.0298488	0.00482419	0.677807	0.0823942
ACVR2B	NEK1	0.0271516	0.0269964	0.00493436	0.511194	0.0480901
ACVR2B	NEK10	0.00579501	0.00564961	0.00130257	0.594996	0.04034
ACVR2B	NEK11	0.0336509	0.0329089	0.00533159	0.594996	0.04034
ACVR2B	NEK2	0.0113017	0.0113974	0.00202813	0.548232	0.0529363
ACVR2B	NEK3	0.0181145	0.0183142	0.0031567	0.607981	0.044623
ACVR2B	NEK4	0.0294631	0.0284192	0.0055743	0.392288	0.0552493
ACVR2B	NEK5	0.00714673	0.00698923	0.00147651	NA	NA
ACVR2B	NEK6	0.0602696	0.0592111	0.00968282	0.70228	0.0389604
ACVR2B	NEK7	0.0361723	0.0356803	0.00635425	0.639803	0.0459654
ACVR2B	NEK8	0.0174355	0.0172848	0.00253331	0.594996	0.04034
ACVR2B	NEK9	0.0581734	0.0568364	0.0082398	0.392221	0.0355487
ACVR2B	NIM1K	0.00410295	0.00404147	0.000797326	0.594996	0.04034
ACVR2B	NLK	0.0571027	0.0567539	0.0087208	0.72254	0.071957
ACVR2B	NRBP1	0.0509174	0.0500774	0.00891109	0.325324	0.0572056
ACVR2B	NRBP2	0.0330958	0.0327439	0.00596865	0.375869	0.0586772
ACVR2B	NRK	0.0215714	0.0212441	0.00338457	0.610624	0.0468421
ACVR2B	NTRK1	0.00414713	0.00402967	0.000880592	0.585519	0.0658049
ACVR2B	NTRK2	0.0149403	0.0140613	0.00316557	0.585519	0.0658049
ACVR2B	NTRK3	0.0266057	0.025802	0.00413473	0.585519	0.0658049
ACVR2B	NUAK1	0.0387807	0.0383461	0.0066428	0.46121	0.0515479
ACVR2B	NUAK2	0.0288665	0.0283413	0.00392239	0.679947	0.0865601
ACVR2B	OBSCN	0.0115849	0.0112412	0.00249186	0.39947	0.0482073
ACVR2B	OXSR1	0.116632	0.115817	0.016723	0.547064	0.0497392
ACVR2B	PAK1	0.114216	0.112521	0.0144786	0.525413	0.0528774
ACVR2B	PAK2	0.0656329	0.0648193	0.00918187	0.479535	0.0389333
ACVR2B	PAK3	0.0232009	0.0225301	0.00411654	0.594419	0.0412539
ACVR2B	PAK4	0.0305713	0.0305052	0.00437149	0.497858	0.0364075
ACVR2B	PAK5	0.0197782	0.0191233	0.00453677	0.709043	0.0515711
ACVR2B	PAK6	0.0602483	0.0593884	0.00804389	0.649441	0.0443819
ACVR2B	PAN3	0.0175651	0.0170402	0.00401078	0.590584	0.0633233
ACVR2B	PASK	0.0129652	0.0125454	0.00274784	0.404544	0.057402
ACVR2B	PBK	0.00613441	0.00594742	0.00142937	0.387534	0.0528955
ACVR2B	PDGFRA	0.0415759	0.0412142	0.0065093	0.33892	0.0578139
ACVR2B	PDGFRB	0.029414	0.0286939	0.00521951	0.338582	0.0553435
ACVR2B	PDIK1L	0.0369898	0.0358912	0.00574899	0.677332	0.08208
ACVR2B	PDK1	0.00209655	0.00200836	0.000654646	0.602282	0.0554661
ACVR2B	PDK2	0.00287129	0.00272584	0.000811994	0.602282	0.0554661
ACVR2B	PDK3	0.00169921	0.00163411	0.000564406	0.602282	0.0554661
ACVR2B	PDK4	0.0018105	0.0017483	0.000512366	0.602282	0.0554661
ACVR2B	PDPK1	0.225244	0.224064	0.0225845	0.515646	0.05102
ACVR2B	PDPK2P	0.00372289	0.00339403	0.00152049	NA	NA
ACVR2B	PEAK1	0.0618529	0.0612583	0.0102395	0.567129	0.0436918
ACVR2B	PHKG1	0.00217525	0.00215937	0.000453485	0.594996	0.04034
ACVR2B	PHKG2	0.00898395	0.00855177	0.0018301	0.678698	0.0836773
ACVR2B	PIK3CA	0.0253405	0.0252898	0.00468007	0.678698	0.0836773
ACVR2B	PIK3CG	0.0157753	0.0157056	0.00228665	0.594996	0.04034
ACVR2B	PIK3R4	0.0325288	0.032139	0.0061878	0.608412	0.0453217
ACVR2B	PIM1	0.0142461	0.0141842	0.00226897	0.594996	0.04034
ACVR2B	PIM2	0.0279463	0.0276627	0.00478246	0.679432	0.0856789
ACVR2B	PIM3	0.0145011	0.014452	0.00224663	0.680268	0.0870372
ACVR2B	PINK1	0.0884879	0.0881555	0.0108408	0.594996	0.04034
ACVR2B	PKDCC	0.00177661	0.00157262	0.000682879	0.602282	0.0554661
ACVR2B	PKMYT1	0.0588345	0.0576635	0.00740945	0.332536	0.0506271
ACVR2B	PKN1	0.123556	0.123284	0.0166327	0.626433	0.0438863
ACVR2B	PKN2	0.0657331	0.0652818	0.0091471	0.59679	0.0403038
ACVR2B	PKN3	0.0471296	0.0466549	0.00660957	0.614402	0.0442566
ACVR2B	PLK1	0.124036	0.121992	0.0178645	0.687973	0.0482278
ACVR2B	PLK2	0.0182878	0.0182504	0.00276175	0.594996	0.04034
ACVR2B	PLK3	0.0136118	0.0136219	0.00236862	0.594996	0.04034
ACVR2B	PLK4	0.00394726	0.00366774	0.0012463	0.458401	0.0486608
ACVR2B	PLK5	0.00108504	0.00106798	0.000349229	NA	NA
ACVR2B	PNCK	0.018195	0.0185283	0.00248058	0.594996	0.04034
ACVR2B	POMK	0.0172091	0.0170159	0.00305246	NA	NA
ACVR2B	PRAG1	0.0148228	0.0147225	0.00263004	0.481706	0.0511087
ACVR2B	PRKAA1	0.269617	0.271101	0.0325853	0.545993	0.0473648
ACVR2B	PRKAA2	0.15531	0.15462	0.0191929	0.5425	0.0504616
ACVR2B	PRKACA	0.0272199	0.0267038	0.00630227	0.522847	0.0387487
ACVR2B	PRKACB	0.00928169	0.00894979	0.00202381	0.545454	0.0345437
ACVR2B	PRKACG	0.00680614	0.00667737	0.00144266	0.628721	0.0340309
ACVR2B	PRKCA	0.0260848	0.0257366	0.00384469	0.613032	0.0448974
ACVR2B	PRKCB	0.0379726	0.0372871	0.00624781	0.578156	0.039513
ACVR2B	PRKCD	0.0517458	0.0519593	0.0090536	0.683463	0.0446484
ACVR2B	PRKCE	0.0773568	0.0767333	0.00974922	0.622258	0.0425306
ACVR2B	PRKCG	0.00721312	0.00713202	0.00139942	0.57194	0.0407835
ACVR2B	PRKCH	0.0134897	0.013083	0.00230653	0.604502	0.0376929
ACVR2B	PRKCI	0.102122	0.0994542	0.0169606	0.482116	0.0409948
ACVR2B	PRKCQ	0.064727	0.0637834	0.00949121	0.723741	0.0467308
ACVR2B	PRKCZ	0.0941225	0.0929252	0.0133138	0.643209	0.0335515
ACVR2B	PRKD1	0.076121	0.0747433	0.0103609	0.570249	0.0373034
ACVR2B	PRKD2	0.076104	0.0754428	0.00988078	0.600735	0.0449158
ACVR2B	PRKD3	0.0890093	0.0860427	0.011427	0.509126	0.0404116
ACVR2B	PRKDC	0.0385437	0.0379496	0.00579305	0.516763	0.0513893
ACVR2B	PRKG1	0.0236745	0.0228711	0.00434156	0.418977	0.0339448
ACVR2B	PRKG2	0.00964605	0.00942432	0.0018602	0.381513	0.0552214
ACVR2B	PRKX	0.05917	0.0583968	0.00986508	0.723371	0.0428325
ACVR2B	PRKY	0.011736	0.0106756	0.00425379	0.616058	0.0365153
ACVR2B	PRPF4B	0.166956	0.168205	0.0222359	0.485393	0.040531
ACVR2B	PSKH1	0.0182921	0.017767	0.00256102	0.594996	0.04034
ACVR2B	PSKH2	0.0435516	0.0433977	0.00576913	0.594996	0.04034
ACVR2B	PTK2	0.0709499	0.0703628	0.0139508	0.322425	0.0652882
ACVR2B	PTK2B	0.0187004	0.0177397	0.00417114	0.342865	0.0523347
ACVR2B	PTK6	0.0151244	0.0148474	0.00262532	0.63571	0.103195
ACVR2B	PTK7	0.0177947	0.0175763	0.00360428	0.50159	0.052456
ACVR2B	PXK	0.0259398	0.025613	0.00468335	0.618676	0.0388469
ACVR2B	RAF1	0.310198	0.31129	0.0401307	0.361236	0.0669103
ACVR2B	RET	0.0155708	0.0147295	0.00380095	0.542099	0.0561581
ACVR2B	RIOK1	0.00448431	0.00429273	0.00166372	0.383597	0.0820346
ACVR2B	RIOK2	0.0108509	0.0105638	0.00335599	0.380775	0.0758062
ACVR2B	RIOK3	0.00235538	0.00225179	0.000726387	0.442192	0.065709
ACVR2B	RIPK1	0.0313001	0.0306097	0.00653191	0.53852	0.0549522
ACVR2B	RIPK2	0.0507568	0.0496199	0.00957813	0.399677	0.049245
ACVR2B	RIPK3	0.0257898	0.0253184	0.00509396	0.380794	0.0422177
ACVR2B	RIPK4	0.012609	0.0123468	0.00195629	0.61088	0.0441171
ACVR2B	RNASEL	0.0431118	0.0428375	0.00548245	0.594996	0.04034
ACVR2B	ROCK1	0.0210852	0.0208651	0.00438945	0.385345	0.0586752
ACVR2B	ROCK2	0.0203409	0.0195865	0.00384589	0.386552	0.0561722
ACVR2B	ROR1	0.0133778	0.012807	0.0030451	0.585519	0.0658049
ACVR2B	ROR2	0.0264356	0.026431	0.0043468	0.543991	0.0584528
ACVR2B	ROS1	0.0326588	0.0321579	0.00566187	0.585519	0.0658049
ACVR2B	RPS6KA1	0.0349532	0.035137	0.0061436	0.672105	0.044363
ACVR2B	RPS6KA2	0.0163899	0.0161647	0.00316301	0.373952	0.0403918
ACVR2B	RPS6KA3	0.0577118	0.058009	0.00930716	0.690675	0.050442
ACVR2B	RPS6KA4	0.0253506	0.024534	0.00511833	0.54362	0.0363794
ACVR2B	RPS6KA5	0.320382	0.31798	0.0335598	0.614497	0.0363545
ACVR2B	RPS6KA6	0.0441918	0.0434641	0.00847464	0.603391	0.0325759
ACVR2B	RPS6KB1	0.0711453	0.0718818	0.00969245	0.496323	0.0404838
ACVR2B	RPS6KB2	0.0272528	0.027206	0.0049326	0.343347	0.0471506
ACVR2B	RPS6KC1	0.0487024	0.0489109	0.00777912	0.47672	0.0465329
ACVR2B	RPS6KL1	0.0194837	0.0192297	0.00279132	0.594996	0.04034
ACVR2B	RYK	0.0284891	0.027834	0.00501292	0.637853	0.104881
ACVR2B	SBK1	0.021362	0.021317	0.00293397	0.594996	0.04034
ACVR2B	SBK2	0.000379065	0.000357249	0.000112506	NA	NA
ACVR2B	SBK3	0.00221436	0.00219619	0.000447423	0.594996	0.04034
ACVR2B	SCYL1	0.0390371	0.0381398	0.00798334	0.387166	0.0586699
ACVR2B	SCYL2	0.0263976	0.0260758	0.00539709	0.384996	0.0582424
ACVR2B	SCYL3	0.00752896	0.00731755	0.00178036	0.381979	0.0561116
ACVR2B	SGK1	0.0367631	0.0362157	0.00628284	0.530605	0.0406411
ACVR2B	SGK2	0.0122517	0.0122414	0.0022752	0.594996	0.04034
ACVR2B	SGK3	0.0179672	0.0175977	0.00305133	0.613235	0.041864
ACVR2B	SGK494	0.0317286	0.0311016	0.00458145	0.594996	0.04034
ACVR2B	SIK1	0.0433647	0.0436826	0.00680813	0.430888	0.0418402
ACVR2B	SIK2	0.0185338	0.0183999	0.00337004	0.58199	0.0346244
ACVR2B	SIK3	0.0688016	0.0689549	0.00900805	0.564406	0.0404089
ACVR2B	SLK	0.276304	0.275799	0.0337515	0.629089	0.0481947
ACVR2B	SMG1	0.0248305	0.0247087	0.00351553	0.401348	0.0586408
ACVR2B	SNRK	0.0402707	0.0399208	0.00633569	0.381282	0.047198
ACVR2B	SPEG	0.0130134	0.0128776	0.00230148	0.404523	0.0577074
ACVR2B	SRC	0.0553709	0.0535638	0.0118231	0.314741	0.0637371
ACVR2B	SRMS	0.0139534	0.0138578	0.00248901	0.638329	0.105098
ACVR2B	SRPK1	0.027718	0.0273501	0.00464476	0.613177	0.0339852
ACVR2B	SRPK2	0.0904612	0.0902121	0.0120756	0.581922	0.03836
ACVR2B	SRPK3	0.0773952	0.075211	0.0159825	0.611104	0.0407183
ACVR2B	STK10	0.0493489	0.0483906	0.00656074	0.583745	0.0383073
ACVR2B	STK11	0.0973618	0.0972304	0.0178356	0.348739	0.0437764
ACVR2B	STK16	0.0314692	0.0310156	0.00458237	0.594996	0.04034
ACVR2B	STK17A	0.0308	0.0302581	0.00466852	0.379184	0.0589755
ACVR2B	STK17B	0.0236899	0.0235171	0.00360278	0.37737	0.0528135
ACVR2B	STK24	0.134656	0.133619	0.0192747	0.708392	0.0507176
ACVR2B	STK25	0.0418974	0.041322	0.00624508	0.57253	0.0373585
ACVR2B	STK26	0.0587298	0.0587956	0.0103068	0.518966	0.0478254
ACVR2B	STK3	0.0288989	0.0285953	0.00501156	0.460687	0.0408018
ACVR2B	STK31	0.00233942	0.00229801	0.000532862	0.594996	0.04034
ACVR2B	STK32A	0.0228163	0.022624	0.0031018	0.594996	0.04034
ACVR2B	STK32B	0.0270285	0.0268114	0.00455021	0.679927	0.0862966
ACVR2B	STK32C	0.0343668	0.0334989	0.00590122	0.374073	0.0554912
ACVR2B	STK33	0.0219742	0.0211399	0.00442678	0.380001	0.0555825
ACVR2B	STK35	0.0429401	0.042854	0.00724911	0.376519	0.039473
ACVR2B	STK36	0.0590472	0.0579138	0.0101337	0.373356	0.0418875
ACVR2B	STK38	0.270536	0.266935	0.0358559	0.504672	0.0392303
ACVR2B	STK38L	0.0322029	0.0311512	0.00560233	0.661675	0.0358795
ACVR2B	STK39	0.0252889	0.0248682	0.0042564	0.691674	0.0440108
ACVR2B	STK4	0.0396702	0.0392905	0.00555009	0.499277	0.0429013
ACVR2B	STK40	0.0157398	0.0154526	0.00243429	0.594996	0.04034
ACVR2B	STKLD1	0.00512426	0.00507151	0.00109832	0.594996	0.04034
ACVR2B	STRADA	0.0520424	0.0511317	0.00745839	0.377595	0.0517585
ACVR2B	STRADB	0.0511826	0.050597	0.00728474	0.676475	0.0905741
ACVR2B	STYK1	0.00720384	0.00696693	0.00166724	0.336707	0.0518713
ACVR2B	SYK	0.0155791	0.0151539	0.0031119	0.43853	0.0527403
ACVR2B	TAOK1	0.0382797	0.0382324	0.00510527	0.404246	0.0363383
ACVR2B	TAOK2	0.0373906	0.0376504	0.0065765	0.568538	0.0438299
ACVR2B	TAOK3	0.1041	0.10367	0.0128579	0.61184	0.0358235
ACVR2B	TBCK	0.082416	0.0818733	0.0150145	0.677747	0.082365
ACVR2B	TBK1	0.0447772	0.0442424	0.00647639	0.567668	0.0357271
ACVR2B	TEC	0.0170086	0.0169689	0.00305293	0.635102	0.10282
ACVR2B	TEK	0.0363442	0.0359233	0.00613966	0.641691	0.113458
ACVR2B	TESK1	0.0339766	0.0336868	0.00767418	0.545391	0.0549563
ACVR2B	TESK2	0.0366089	0.0361256	0.00773801	0.307194	0.0509375
ACVR2B	TEX14	0.0201788	0.0198924	0.00378884	0.585519	0.0658049
ACVR2B	TGFBR1	0.232175	0.234125	0.0272182	0.675955	0.0808146
ACVR2B	TGFBR2	0.0192921	0.018805	0.00410489	0.329975	0.0476736
ACVR2B	TIE1	0.0775193	0.0775266	0.0109216	0.585519	0.0658049
ACVR2B	TLK1	0.0635998	0.0627081	0.00966778	0.398268	0.0452701
ACVR2B	TLK2	0.0831401	0.082995	0.0126952	0.369382	0.0544105
ACVR2B	TNIK	0.136763	0.136996	0.0183617	0.572138	0.0370526
ACVR2B	TNK1	0.0132831	0.0131099	0.00329453	0.326163	0.0459163
ACVR2B	TNK2	0.0275194	0.0273319	0.00545796	0.370351	0.0567385
ACVR2B	TNNI3K	0.0103136	0.0102254	0.00220243	0.585519	0.0658049
ACVR2B	TP53RK	0.00498494	0.00480587	0.00169611	0.599913	0.0669655
ACVR2B	TRIB1	0.00957382	0.00925114	0.00204323	0.594996	0.04034
ACVR2B	TRIB2	0.0236143	0.0234836	0.00356632	0.594996	0.04034
ACVR2B	TRIB3	0.00537984	0.00512157	0.00145395	0.67998	0.086424
ACVR2B	TRIO	0.0379657	0.0369766	0.00744578	0.40433	0.0582807
ACVR2B	TRPM6	0.0345384	0.034447	0.00516849	0.594996	0.04034
ACVR2B	TRPM7	0.00852214	0.00819842	0.00195929	0.386628	0.0577992
ACVR2B	TSSK1B	0.00661965	0.00647794	0.00129695	0.594996	0.04034
ACVR2B	TSSK2	0.00664657	0.00658095	0.00156175	0.594996	0.04034
ACVR2B	TSSK3	0.0053718	0.00513532	0.00141072	0.594996	0.04034
ACVR2B	TSSK4	0.00442505	0.00438294	0.00102929	0.594996	0.04034
ACVR2B	TSSK6	0.000383	0.000354143	0.000116471	NA	NA
ACVR2B	TTBK1	0.00763923	0.00733427	0.00165048	0.614392	0.0441688
ACVR2B	TTBK2	0.0156239	0.0152298	0.00339068	0.56578	0.0483061
ACVR2B	TTK	0.0152416	0.0150024	0.00321595	0.464697	0.0432734
ACVR2B	TTN	0.00571067	0.00567341	0.00131047	0.450338	0.0472954
ACVR2B	TXK	0.0130434	0.0127867	0.00216292	0.585519	0.0658049
ACVR2B	TYK2	0.0471712	0.0459401	0.00842216	0.639337	0.106311
ACVR2B	TYRO3	0.0412134	0.0413482	0.00709113	0.336393	0.0509646
ACVR2B	UHMK1	0.0383556	0.0379617	0.00528209	0.594996	0.04034
ACVR2B	ULK1	0.189933	0.185625	0.0256873	0.525697	0.041217
ACVR2B	ULK2	0.0760475	0.0758439	0.0132046	0.524931	0.0539168
ACVR2B	ULK3	0.00965445	0.00948298	0.00211605	0.381529	0.0474768
ACVR2B	ULK4	0.0181077	0.0178456	0.00264245	0.594996	0.04034
ACVR2B	VRK1	0.00953108	0.00942356	0.00181366	0.618097	0.0507361
ACVR2B	VRK2	0.0245493	0.0245751	0.00439458	0.398111	0.0604758
ACVR2B	VRK3	0.0307139	0.0305114	0.00591965	0.552941	0.0498883
ACVR2B	WEE1	0.0309761	0.0310146	0.0046508	0.527295	0.0395744
ACVR2B	WEE2	0.0199112	0.0192049	0.00295932	0.594996	0.04034
ACVR2B	WNK1	0.0958438	0.092559	0.0136589	0.337291	0.0518838
ACVR2B	WNK2	0.0244724	0.0242643	0.00462172	0.396188	0.043425
ACVR2B	WNK3	0.0443398	0.0427598	0.00803942	0.376031	0.0520271
ACVR2B	WNK4	0.026149	0.0261479	0.00406113	0.394316	0.0311745
ACVR2B	YES1	0.034924	0.0352475	0.00589094	0.338492	0.0546557
ACVR2B	ZAP70	0.00882362	0.00892533	0.00188692	0.378206	0.0609427
ACVRL1	AAK1	0.143719	0.139705	0.025087	0.56076	0.0548971
ACVRL1	AATK	0.0469577	0.0456936	0.00831596	0.755762	0.0597266
ACVRL1	ABL1	0.551654	0.55638	0.0485085	0.578917	0.070904
ACVRL1	ABL2	0.312034	0.310906	0.0324495	0.61359	0.0627499
ACVRL1	ACVR1	0.0833615	0.082407	0.0141557	0.824798	0.0430408
ACVRL1	ACVR1B	0.0220274	0.0213854	0.00360086	0.822571	0.0406521
ACVRL1	ACVR1C	0.00563815	0.00537937	0.00143493	NA	NA
ACVRL1	ACVR2A	0.0512024	0.0505655	0.008124	0.826622	0.038663
ACVRL1	ACVR2B	0.0194627	0.0192252	0.00314083	0.770636	0.0254937
ACVRL1	ACVRL1	NA	NA	NA	NA	NA
ACVRL1	ADCK1	0.0143923	0.0145756	0.00349619	0.792877	0.0329065
ACVRL1	ADCK2	0.0150681	0.0147253	0.00371803	0.792877	0.0329065
ACVRL1	ADCK5	0.00644372	0.00624011	0.00179804	0.792877	0.0329065
ACVRL1	AKT1	0.489432	0.494106	0.0472504	0.755849	0.0375541
ACVRL1	AKT2	0.277147	0.275261	0.0329424	0.782229	0.0340681
ACVRL1	AKT3	0.0619467	0.0605824	0.0124691	0.559797	0.0517576
ACVRL1	ALK	0.050342	0.0494769	0.0080736	0.810103	0.0537191
ACVRL1	ALPK1	0.141388	0.142332	0.0239199	0.772017	0.0483165
ACVRL1	ALPK2	0.0433561	0.0423704	0.00725933	0.824744	0.0432535
ACVRL1	ALPK3	0.067662	0.0664726	0.0127147	0.523984	0.0545853
ACVRL1	AMHR2	0.0160566	0.0157587	0.0025965	0.770636	0.0254937
ACVRL1	ANKK1	0.0386705	0.0371776	0.00818869	0.810103	0.0537191
ACVRL1	ARAF	0.568727	0.568167	0.0461203	0.714563	0.0495662
ACVRL1	ATM	0.0643357	0.0620177	0.0108687	0.714993	0.0307599
ACVRL1	ATR	0.0542951	0.0542674	0.0107594	0.749472	0.0343744
ACVRL1	AURKA	0.158148	0.156683	0.0259213	0.718028	0.056672
ACVRL1	AURKB	0.265922	0.263074	0.0363162	0.671116	0.0496656
ACVRL1	AURKC	0.0262402	0.025813	0.00582387	0.840585	0.0366687
ACVRL1	AXL	0.323181	0.321598	0.0405003	0.560024	0.0649341
ACVRL1	BCKDK	0.0966673	0.092739	0.0235171	0.534748	0.0766914
ACVRL1	BLK	0.0791878	0.0784919	0.010414	0.840054	0.0733115
ACVRL1	BMP2K	0.107334	0.107273	0.0192464	0.702623	0.0324161
ACVRL1	BMPR1A	0.0802979	0.080929	0.011632	NA	NA
ACVRL1	BMPR1B	0.0517799	0.0517027	0.00732539	0.810103	0.0537191
ACVRL1	BMPR2	0.160985	0.160324	0.0264596	0.701296	0.0308967
ACVRL1	BMX	0.160204	0.157374	0.0279138	0.78766	0.0749731
ACVRL1	BRAF	0.622098	0.624309	0.0444298	0.650453	0.0626585
ACVRL1	BRSK1	0.127091	0.123101	0.0231749	0.615904	0.0451014
ACVRL1	BRSK2	0.0230194	0.0221972	0.00533771	0.79472	0.0384526
ACVRL1	BTK	0.249341	0.245523	0.0322439	0.715114	0.0498412
ACVRL1	BUB1	0.0626764	0.0606419	0.0140121	0.700357	0.0320449
ACVRL1	BUB1B	0.162579	0.163746	0.0302327	0.739271	0.0372926
ACVRL1	CAMK1	0.180223	0.181749	0.0257184	0.618253	0.0448656
ACVRL1	CAMK1D	0.022956	0.0226644	0.00407868	0.735338	0.0512369
ACVRL1	CAMK1G	0.0137852	0.0135429	0.00234937	0.770636	0.0254937
ACVRL1	CAMK2A	0.00446514	0.00437448	0.0010497	0.638212	0.0596408
ACVRL1	CAMK2B	0.0403564	0.0397886	0.0100804	0.64975	0.0395603
ACVRL1	CAMK2D	0.146337	0.144006	0.022295	0.722689	0.0319032
ACVRL1	CAMK2G	0.0838258	0.0830726	0.0142432	0.793264	0.0364987
ACVRL1	CAMK4	0.128117	0.124219	0.0197693	0.533779	0.0494194
ACVRL1	CAMKK1	0.0684879	0.066706	0.0136027	0.576267	0.0496514
ACVRL1	CAMKK2	0.128089	0.125075	0.0208195	0.696185	0.0357209
ACVRL1	CAMKV	0.00278302	0.00273442	0.000702446	0.770636	0.0254937
ACVRL1	CASK	0.0524262	0.0510618	0.00954124	0.544192	0.0500804
ACVRL1	CDC42BPA	0.279487	0.269874	0.0407629	0.522108	0.0488224
ACVRL1	CDC42BPB	0.512405	0.512214	0.046694	0.517096	0.0541829
ACVRL1	CDC42BPG	0.0905777	0.089847	0.013443	0.52563	0.0510149
ACVRL1	CDC7	0.0296356	0.0294675	0.00628039	0.749565	0.0447172
ACVRL1	CDK1	0.168566	0.166887	0.027632	0.476064	0.0631456
ACVRL1	CDK10	0.0668508	0.0675707	0.0114854	0.776846	0.0422445
ACVRL1	CDK11A	0.0383769	0.0383012	0.0073819	0.651395	0.0593588
ACVRL1	CDK11B	0.0486143	0.0474019	0.00970998	0.63882	0.0629842
ACVRL1	CDK12	0.22406	0.217807	0.0310931	0.612535	0.0486331
ACVRL1	CDK13	0.147179	0.144336	0.0241064	0.664689	0.0374159
ACVRL1	CDK14	0.0964709	0.0958502	0.0167871	0.791209	0.0396772
ACVRL1	CDK15	0.0140853	0.0137762	0.00283171	0.770636	0.0254937
ACVRL1	CDK16	0.143134	0.141464	0.0259163	0.671651	0.0426225
ACVRL1	CDK17	0.0695057	0.0678069	0.0111535	0.613529	0.0435196
ACVRL1	CDK18	0.0491514	0.0493271	0.00867502	0.56433	0.0756424
ACVRL1	CDK19	0.0445577	0.0438746	0.00842999	0.792937	0.0498485
ACVRL1	CDK2	0.214197	0.209802	0.0362952	0.797638	0.034539
ACVRL1	CDK20	0.0211854	0.0212061	0.00344006	0.770636	0.0254937
ACVRL1	CDK3	0.0574999	0.055766	0.0107349	0.722399	0.0573342
ACVRL1	CDK4	0.104294	0.104344	0.0187126	0.770636	0.0254937
ACVRL1	CDK5	0.0416472	0.0413912	0.00738535	0.544603	0.0413081
ACVRL1	CDK6	0.0651236	0.064877	0.0126356	0.564046	0.0678319
ACVRL1	CDK7	0.0709821	0.0691805	0.0129523	0.604524	0.0467116
ACVRL1	CDK8	0.0404694	0.0393718	0.00600641	0.770636	0.0254937
ACVRL1	CDK9	0.0952258	0.0944735	0.0186737	0.623356	0.0429423
ACVRL1	CDKL1	0.0419611	0.0417155	0.00641405	0.770636	0.0254937
ACVRL1	CDKL2	0.0065456	0.00613673	0.00180539	0.770636	0.0254937
ACVRL1	CDKL3	0.00319885	0.00319339	0.000714892	0.770636	0.0254937
ACVRL1	CDKL4	0.00111157	0.00107276	0.000295295	NA	NA
ACVRL1	CDKL5	0.0974759	0.0961908	0.0182944	0.724045	0.0291794
ACVRL1	CHEK1	0.165545	0.165416	0.0292037	0.787423	0.0374555
ACVRL1	CHEK2	0.725152	0.723194	0.0409737	0.802561	0.0455137
ACVRL1	CHUK	0.0940428	0.0939155	0.0138803	0.770636	0.0254937
ACVRL1	CIT	0.0278953	0.0277309	0.00542904	0.627195	0.0626847
ACVRL1	CLK1	0.110747	0.110512	0.0194521	0.792369	0.0366262
ACVRL1	CLK2	0.0816558	0.0807773	0.0173304	0.729732	0.0359765
ACVRL1	CLK3	0.068922	0.0671012	0.0121467	0.731273	0.0290727
ACVRL1	CLK4	0.0727373	0.0717296	0.0143592	0.734476	0.0301577
ACVRL1	COQ8A	0.000931451	0.000803769	0.000431128	0.792877	0.0329065
ACVRL1	COQ8B	0.00286448	0.00261948	0.000991747	NA	NA
ACVRL1	CSF1R	0.161959	0.159658	0.022965	0.840066	0.0746992
ACVRL1	CSK	0.0691475	0.068905	0.0101615	0.839253	0.0722681
ACVRL1	CSNK1A1	0.0705257	0.0691322	0.0148187	0.600819	0.0634253
ACVRL1	CSNK1A1L	0.00416675	0.00409881	0.000908415	0.770636	0.0254937
ACVRL1	CSNK1D	0.193904	0.191023	0.0271088	0.502064	0.0504568
ACVRL1	CSNK1E	0.0872972	0.0850963	0.0145247	0.515313	0.0468582
ACVRL1	CSNK1G1	0.0735408	0.0721778	0.0137705	0.825727	0.0459984
ACVRL1	CSNK1G2	0.0719936	0.0703206	0.011976	0.597434	0.058843
ACVRL1	CSNK1G3	0.122051	0.119782	0.0202668	0.603405	0.062443
ACVRL1	CSNK2A1	0.0601837	0.058504	0.00892679	0.825975	0.0453802
ACVRL1	CSNK2A2	0.073813	0.0736612	0.0130836	0.516592	0.0455422
ACVRL1	CSNK2A3	0.0408416	0.0404671	0.00752146	0.824702	0.0432563
ACVRL1	DAPK1	0.0726074	0.0709984	0.0116173	0.534262	0.050188
ACVRL1	DAPK2	0.126295	0.127419	0.0220228	0.73321	0.0295186
ACVRL1	DAPK3	0.0526496	0.0513066	0.0108975	0.751926	0.0325408
ACVRL1	DCLK1	0.0826429	0.07986	0.0169329	0.6877	0.0357822
ACVRL1	DCLK2	0.151366	0.151024	0.027697	0.728721	0.0281332
ACVRL1	DCLK3	0.00521228	0.00503824	0.00118959	0.770636	0.0254937
ACVRL1	DDR1	0.0943849	0.0928616	0.0133488	0.810103	0.0537191
ACVRL1	DDR2	0.124164	0.122084	0.0186168	0.798236	0.0568062
ACVRL1	DMPK	0.036491	0.0368743	0.00617853	0.770636	0.0254937
ACVRL1	DSTYK	0.106331	0.104603	0.0197988	0.537537	0.0741406
ACVRL1	DYRK1A	0.0663176	0.0652768	0.012651	0.528666	0.0480643
ACVRL1	DYRK1B	0.045248	0.0443881	0.0068434	0.714381	0.033853
ACVRL1	DYRK2	0.0942762	0.0939266	0.0178152	0.519936	0.0486955
ACVRL1	DYRK3	0.0298618	0.0288999	0.00709999	0.834209	0.0359328
ACVRL1	DYRK4	0.00902964	0.00856483	0.00203415	0.770636	0.0254937
ACVRL1	EEF2K	0.268094	0.263869	0.037117	0.648335	0.0626343
ACVRL1	EGFR	0.623376	0.625003	0.0461337	0.581364	0.065785
ACVRL1	EIF2AK1	0.0382121	0.0379757	0.00716086	0.788461	0.0349043
ACVRL1	EIF2AK2	0.264273	0.264176	0.0333732	0.530916	0.0570462
ACVRL1	EIF2AK3	0.0959118	0.0943059	0.0166093	0.5393	0.0469146
ACVRL1	EIF2AK4	0.0933091	0.0930116	0.017607	0.715225	0.0303088
ACVRL1	EPHA1	0.0430153	0.0415824	0.0107204	0.530575	0.0700999
ACVRL1	EPHA10	0.0459485	0.045308	0.00720277	0.810103	0.0537191
ACVRL1	EPHA2	0.560212	0.560549	0.04609	0.556165	0.0800922
ACVRL1	EPHA3	0.130713	0.132066	0.0183457	0.795175	0.0580009
ACVRL1	EPHA4	0.0650673	0.063855	0.011781	0.796437	0.0571543
ACVRL1	EPHA5	0.0168302	0.0159989	0.00468562	0.626308	0.08249
ACVRL1	EPHA6	0.0508395	0.0495813	0.00848181	0.838052	0.0687716
ACVRL1	EPHA7	0.0210178	0.0205834	0.00521823	0.795229	0.0585175
ACVRL1	EPHA8	0.0539455	0.052572	0.00859	0.838154	0.0706624
ACVRL1	EPHB1	0.156275	0.153894	0.0210581	0.8012	0.0566743
ACVRL1	EPHB2	0.114445	0.115209	0.0171033	0.79381	0.0584588
ACVRL1	EPHB3	0.136135	0.134657	0.0209326	0.799183	0.0568632
ACVRL1	EPHB4	0.415613	0.420218	0.0387295	0.624088	0.0555783
ACVRL1	EPHB6	0.51579	0.514923	0.0397086	0.810103	0.0537191
ACVRL1	ERBB2	0.397643	0.398797	0.0489708	0.539562	0.0888576
ACVRL1	ERBB3	0.130734	0.125984	0.0226447	0.537534	0.0749254
ACVRL1	ERBB4	0.151517	0.148452	0.0229518	0.567399	0.0700431
ACVRL1	ERN1	0.340957	0.334823	0.0388935	0.753425	0.0345505
ACVRL1	ERN2	0.0295278	0.0290936	0.00459324	0.770636	0.0254937
ACVRL1	FASTK	0.0115173	0.0109459	0.00352107	0.83111	0.0604353
ACVRL1	FER	0.15744	0.158062	0.0241431	0.748476	0.0484864
ACVRL1	FES	0.161329	0.157794	0.0253878	0.751335	0.0537675
ACVRL1	FGFR1	0.197719	0.190989	0.0274409	0.624228	0.0794125
ACVRL1	FGFR2	0.130259	0.129002	0.019435	0.795911	0.0575926
ACVRL1	FGFR3	0.10479	0.105993	0.0206943	0.626692	0.0832711
ACVRL1	FGFR4	0.170276	0.170014	0.0237275	0.552902	0.059777
ACVRL1	FGR	0.163965	0.163225	0.025874	0.72734	0.0536123
ACVRL1	FLT1	0.1073	0.10699	0.0195117	0.788705	0.0851426
ACVRL1	FLT3	0.0596766	0.059008	0.00872263	0.840119	0.0747599
ACVRL1	FLT4	0.202834	0.201852	0.0279585	0.810103	0.0537191
ACVRL1	FRK	0.0828717	0.0800005	0.0148297	0.638355	0.0575967
ACVRL1	FYN	0.250139	0.249724	0.0291982	0.537705	0.0875594
ACVRL1	GAK	0.0874015	0.0856684	0.0168581	0.606272	0.0450085
ACVRL1	GRK1	0.0128668	0.0126852	0.00296459	0.770636	0.0254937
ACVRL1	GRK2	0.0704332	0.0691395	0.0125439	0.53986	0.0427576
ACVRL1	GRK3	0.0596594	0.0589896	0.0108943	0.793524	0.0505764
ACVRL1	GRK4	0.00387105	0.00381085	0.000878028	0.770636	0.0254937
ACVRL1	GRK5	0.368495	0.366447	0.0467546	0.678516	0.0562232
ACVRL1	GRK6	0.0834903	0.0819431	0.0138163	0.71924	0.0398033
ACVRL1	GRK7	0.0164993	0.016306	0.00244008	0.770636	0.0254937
ACVRL1	GSG2	0.00482875	0.00458912	0.00153904	NA	NA
ACVRL1	GSK3A	0.48865	0.486157	0.0477166	0.484285	0.0643981
ACVRL1	GSK3B	0.154179	0.151013	0.0236378	0.493227	0.0598747
ACVRL1	HCK	0.258696	0.257712	0.0333776	0.523964	0.0944742
ACVRL1	HIPK1	0.0579411	0.0563902	0.00924888	0.538441	0.0542928
ACVRL1	HIPK2	0.0256795	0.0259676	0.00456125	0.747382	0.0453851
ACVRL1	HIPK3	0.146466	0.143169	0.0219547	0.748311	0.0346326
ACVRL1	HIPK4	0.00352493	0.00342015	0.000832086	0.770636	0.0254937
ACVRL1	HUNK	0.0239396	0.0231861	0.00450656	0.825364	0.0445042
ACVRL1	ICK	0.184965	0.184792	0.0289684	0.796994	0.0441065
ACVRL1	IGF1R	0.265341	0.261962	0.0396034	0.534438	0.0735082
ACVRL1	IKBKB	0.200245	0.193879	0.0287408	0.512178	0.0557697
ACVRL1	IKBKE	0.0191885	0.0187037	0.00354416	0.602272	0.0612489
ACVRL1	ILK	0.27759	0.27605	0.0382011	0.677359	0.0543176
ACVRL1	INSR	0.162362	0.165958	0.018536	0.838633	0.066971
ACVRL1	INSRR	0.0621236	0.0613359	0.00799708	0.810103	0.0537191
ACVRL1	IRAK1	0.151051	0.14993	0.0262618	0.747193	0.0332924
ACVRL1	IRAK2	0.0613101	0.0601198	0.0118825	0.732123	0.0335368
ACVRL1	IRAK3	0.101888	0.101149	0.0192984	0.514938	0.0449657
ACVRL1	IRAK4	0.202159	0.200973	0.0305778	0.731765	0.0537313
ACVRL1	ITK	0.12871	0.124789	0.0225764	0.796584	0.0571147
ACVRL1	JAK1	0.233551	0.233651	0.034672	0.620359	0.0785256
ACVRL1	JAK2	0.156319	0.153416	0.0285706	0.7322	0.0519826
ACVRL1	JAK3	0.130137	0.129948	0.0203206	0.54642	0.0871765
ACVRL1	KALRN	0.00860704	0.00848439	0.0022103	0.714083	0.0507787
ACVRL1	KDR	0.24013	0.23844	0.0312255	0.629448	0.0899756
ACVRL1	KIT	0.151847	0.14893	0.0222465	0.550211	0.0782639
ACVRL1	KSR1	0.224798	0.22382	0.0260751	0.695282	0.0617648
ACVRL1	KSR2	0.0667092	0.065956	0.0136051	0.795952	0.0582625
ACVRL1	LATS1	0.139129	0.136999	0.0219421	0.697292	0.033394
ACVRL1	LATS2	0.201107	0.201092	0.0337012	0.682814	0.0385618
ACVRL1	LCK	0.244314	0.240597	0.0330298	0.606254	0.0696167
ACVRL1	LIMK1	0.161981	0.160159	0.0211647	0.688898	0.0540978
ACVRL1	LIMK2	0.243299	0.239241	0.0326409	0.731538	0.0525769
ACVRL1	LMTK2	0.128376	0.12632	0.022337	0.576207	0.07551
ACVRL1	LMTK3	0.0214514	0.0214381	0.00414039	0.810103	0.0537191
ACVRL1	LRRK1	0.0882978	0.084702	0.0158597	0.773439	0.0505187
ACVRL1	LRRK2	0.0357287	0.0343451	0.00754012	0.727595	0.0328991
ACVRL1	LTK	0.076654	0.075417	0.0112067	0.810103	0.0537191
ACVRL1	LYN	0.207483	0.210709	0.02919	0.541149	0.0832588
ACVRL1	MAK	0.021848	0.0215206	0.00319962	0.770636	0.0254937
ACVRL1	MAP2K1	0.282955	0.27734	0.043744	0.646308	0.0444518
ACVRL1	MAP2K2	0.114529	0.110243	0.022831	0.670634	0.0535242
ACVRL1	MAP2K3	0.189636	0.188503	0.0267603	0.732484	0.0572869
ACVRL1	MAP2K4	0.317662	0.318148	0.0362027	0.605636	0.0481854
ACVRL1	MAP2K5	0.0865486	0.085749	0.0155505	0.828698	0.0363109
ACVRL1	MAP2K6	0.200849	0.202283	0.0275847	0.668409	0.0533076
ACVRL1	MAP2K7	0.159714	0.159121	0.0252627	0.607968	0.0412692
ACVRL1	MAP3K1	0.0866964	0.0841407	0.015328	0.537642	0.0526063
ACVRL1	MAP3K10	0.0136179	0.012571	0.00371222	0.796562	0.0588346
ACVRL1	MAP3K11	0.33787	0.336118	0.033075	0.53381	0.0851168
ACVRL1	MAP3K12	0.0862093	0.0846312	0.0157025	0.79125	0.0583176
ACVRL1	MAP3K13	0.142581	0.141234	0.0171865	0.810103	0.0537191
ACVRL1	MAP3K14	0.0314395	0.0316602	0.00536242	0.770636	0.0254937
ACVRL1	MAP3K15	0.00338114	0.00336257	0.000698103	0.770636	0.0254937
ACVRL1	MAP3K19	0.00438663	0.00435883	0.000953512	0.770636	0.0254937
ACVRL1	MAP3K2	0.278301	0.27897	0.0358024	0.726968	0.0302634
ACVRL1	MAP3K20	0.289076	0.286002	0.0339462	0.599663	0.0999237
ACVRL1	MAP3K21	0.188465	0.188762	0.0261607	0.682518	0.0700921
ACVRL1	MAP3K3	0.22271	0.22033	0.0347553	0.718571	0.0299447
ACVRL1	MAP3K4	0.0679954	0.0668922	0.0118791	0.545164	0.0508455
ACVRL1	MAP3K5	0.124215	0.124755	0.019553	0.548661	0.0526409
ACVRL1	MAP3K6	0.140736	0.138895	0.0221687	0.520271	0.049844
ACVRL1	MAP3K7	0.340665	0.343344	0.0377317	0.537554	0.073344
ACVRL1	MAP3K8	0.105394	0.106741	0.0176362	0.771722	0.0441238
ACVRL1	MAP3K9	0.102995	0.103945	0.0176896	0.708472	0.0386573
ACVRL1	MAP4K1	0.205858	0.202574	0.0292251	0.784116	0.0345008
ACVRL1	MAP4K2	0.0704406	0.0700092	0.0119455	0.733299	0.0295753
ACVRL1	MAP4K3	0.0694516	0.0688006	0.0151916	0.748585	0.0316737
ACVRL1	MAP4K4	0.25427	0.250912	0.031925	0.770636	0.0254937
ACVRL1	MAP4K5	0.0431573	0.0425502	0.00881664	0.790255	0.0353846
ACVRL1	MAPK1	0.386795	0.385877	0.041591	0.777735	0.0379441
ACVRL1	MAPK10	0.0516636	0.0500717	0.0112323	0.711951	0.0529596
ACVRL1	MAPK11	0.068532	0.0673249	0.0110241	0.71565	0.0347148
ACVRL1	MAPK12	0.125147	0.124423	0.0268703	0.752972	0.0361627
ACVRL1	MAPK13	0.0616724	0.0612465	0.0133713	0.70675	0.0348432
ACVRL1	MAPK14	0.21351	0.208078	0.0342798	0.726538	0.0370849
ACVRL1	MAPK15	0.00849261	0.00812296	0.00199536	0.770636	0.0254937
ACVRL1	MAPK3	0.350798	0.349712	0.0347103	0.851714	0.0359786
ACVRL1	MAPK4	0.0964844	0.0965433	0.0176068	0.737937	0.0335038
ACVRL1	MAPK6	0.0952785	0.0916518	0.0212913	0.704578	0.0401704
ACVRL1	MAPK7	0.176561	0.176272	0.0249609	0.531458	0.051121
ACVRL1	MAPK8	0.0510065	0.0488512	0.0119391	0.649543	0.0416093
ACVRL1	MAPK9	0.289779	0.282848	0.0358956	0.839102	0.0360262
ACVRL1	MAPKAPK2	0.234462	0.231558	0.035284	0.817269	0.035459
ACVRL1	MAPKAPK3	0.238072	0.237173	0.0335257	0.857222	0.0493799
ACVRL1	MAPKAPK5	0.143598	0.140425	0.0271752	0.684055	0.0435192
ACVRL1	MARK1	0.130665	0.125815	0.0214345	0.540962	0.0524126
ACVRL1	MARK2	0.494094	0.4908	0.052576	0.694769	0.0473685
ACVRL1	MARK3	0.369922	0.366998	0.0407152	0.610375	0.043674
ACVRL1	MARK4	0.222712	0.218129	0.0385028	0.66077	0.0496354
ACVRL1	MAST1	0.135038	0.131638	0.0288049	0.700662	0.0330583
ACVRL1	MAST2	0.229321	0.225228	0.0294803	0.531518	0.0540586
ACVRL1	MAST3	0.179007	0.177579	0.0267266	0.542711	0.0513071
ACVRL1	MAST4	0.287546	0.284508	0.0376872	0.628032	0.0460251
ACVRL1	MASTL	0.116594	0.115039	0.0193089	0.610326	0.0448321
ACVRL1	MATK	0.0843246	0.0828029	0.0174995	0.538853	0.0783911
ACVRL1	MELK	0.0517043	0.0508647	0.00923342	0.626019	0.0412997
ACVRL1	MERTK	0.141847	0.142097	0.0195338	0.810103	0.0537191
ACVRL1	MET	0.400799	0.402859	0.0407379	0.568612	0.0633256
ACVRL1	MINK1	0.0976035	0.0942896	0.0186194	0.700342	0.0345678
ACVRL1	MKNK1	0.128435	0.124777	0.020248	0.531971	0.0494676
ACVRL1	MKNK2	0.0726528	0.0709694	0.0131609	0.549782	0.0469494
ACVRL1	MLKL	0.170897	0.171358	0.0249931	0.732533	0.0524095
ACVRL1	MOK	0.0176351	0.0168004	0.00334226	0.770636	0.0254937
ACVRL1	MOS	0.00271939	0.00267021	0.000703592	0.770636	0.0254937
ACVRL1	MST1R	0.0904638	0.0885613	0.0137585	0.84005	0.0731956
ACVRL1	MTOR	0.0797625	0.0783018	0.0133876	0.544381	0.0501771
ACVRL1	MUSK	0.0640408	0.0631895	0.00905247	0.810103	0.0537191
ACVRL1	MYLK	0.186561	0.184517	0.0298273	0.526058	0.0548509
ACVRL1	MYLK2	0.00835044	0.00808887	0.00219795	0.571575	0.0448758
ACVRL1	MYLK3	0.00704167	0.00678617	0.00206873	0.789079	0.0377618
ACVRL1	MYLK4	0.00140224	0.00134173	0.000414226	NA	NA
ACVRL1	MYO3A	0.00698538	0.00674582	0.00149116	0.770636	0.0254937
ACVRL1	MYO3B	0.0298811	0.0295409	0.00498512	0.824226	0.042433
ACVRL1	NEK1	0.0251284	0.0249238	0.00514405	0.71595	0.0495941
ACVRL1	NEK10	0.00401476	0.00373808	0.00116028	0.770636	0.0254937
ACVRL1	NEK11	0.0232918	0.02283	0.00373868	0.770636	0.0254937
ACVRL1	NEK2	0.0205454	0.0203346	0.00435874	0.743052	0.0557369
ACVRL1	NEK3	0.0443358	0.0439794	0.00858875	0.787679	0.0350036
ACVRL1	NEK4	0.0456015	0.0448525	0.0096718	0.561706	0.0431517
ACVRL1	NEK5	0.00607034	0.00582937	0.00126857	NA	NA
ACVRL1	NEK6	0.112484	0.110472	0.0187501	0.852676	0.0312447
ACVRL1	NEK7	0.127521	0.12462	0.0259945	0.756553	0.0388974
ACVRL1	NEK8	0.0271228	0.0270087	0.00408551	0.770636	0.0254937
ACVRL1	NEK9	0.164176	0.162388	0.0264665	0.537216	0.0495037
ACVRL1	NIM1K	0.00430972	0.00420644	0.000938052	0.770636	0.0254937
ACVRL1	NLK	0.110689	0.110583	0.0180642	0.81315	0.0439827
ACVRL1	NRBP1	0.267482	0.26527	0.0385567	0.529811	0.0903011
ACVRL1	NRBP2	0.0383055	0.0371595	0.00747283	0.597804	0.0632644
ACVRL1	NRK	0.028384	0.0275829	0.00482406	0.788684	0.037
ACVRL1	NTRK1	0.0172464	0.0168872	0.00321918	0.810103	0.0537191
ACVRL1	NTRK2	0.0560511	0.0549478	0.00984295	0.810103	0.0537191
ACVRL1	NTRK3	0.0609607	0.0602763	0.00899742	0.810103	0.0537191
ACVRL1	NUAK1	0.134193	0.133408	0.0207849	0.624833	0.0414539
ACVRL1	NUAK2	0.061516	0.0601303	0.00924504	0.825718	0.044924
ACVRL1	OBSCN	0.0173261	0.0168203	0.00418005	0.62086	0.0617123
ACVRL1	OXSR1	0.307193	0.311163	0.0449512	0.684539	0.0447478
ACVRL1	PAK1	0.246498	0.247611	0.0333413	0.655103	0.0491818
ACVRL1	PAK2	0.225573	0.224442	0.0374894	0.623826	0.0422516
ACVRL1	PAK3	0.0228386	0.0222724	0.00454213	0.779023	0.0371903
ACVRL1	PAK4	0.0829571	0.0796602	0.0147116	0.636485	0.0429465
ACVRL1	PAK5	0.0238367	0.0225402	0.00643188	0.857642	0.0384943
ACVRL1	PAK6	0.114297	0.111755	0.0199033	0.767038	0.0357976
ACVRL1	PAN3	0.0790063	0.0754267	0.0198007	0.737075	0.046557
ACVRL1	PASK	0.0224731	0.0216235	0.00501068	0.623845	0.0627418
ACVRL1	PBK	0.0350661	0.0337129	0.00796967	0.523174	0.0622275
ACVRL1	PDGFRA	0.434184	0.439538	0.0456653	0.544774	0.0890332
ACVRL1	PDGFRB	0.353065	0.354204	0.0391099	0.561205	0.0680531
ACVRL1	PDIK1L	0.0479112	0.0466364	0.00851026	0.773125	0.0471375
ACVRL1	PDK1	0.00953551	0.00925118	0.00251848	0.792877	0.0329065
ACVRL1	PDK2	0.00453185	0.0043354	0.00124408	0.792877	0.0329065
ACVRL1	PDK3	0.00528562	0.00485593	0.00166471	0.792877	0.0329065
ACVRL1	PDK4	0.0156149	0.0154967	0.00377584	0.792877	0.0329065
ACVRL1	PDPK1	0.409883	0.402002	0.0430543	0.679665	0.0508673
ACVRL1	PDPK2P	0.00666868	0.00584088	0.00280951	NA	NA
ACVRL1	PEAK1	0.153848	0.152249	0.0270421	0.758949	0.0420488
ACVRL1	PHKG1	0.00293355	0.00293055	0.000623272	0.770636	0.0254937
ACVRL1	PHKG2	0.0129398	0.0117412	0.00354497	0.792312	0.048556
ACVRL1	PIK3CA	0.0558471	0.0540149	0.010973	0.824798	0.0430408
ACVRL1	PIK3CG	0.0458126	0.0456747	0.00750659	0.770636	0.0254937
ACVRL1	PIK3R4	0.0855713	0.0817103	0.0153327	0.724677	0.0324502
ACVRL1	PIM1	0.0540368	0.0540651	0.00865974	0.770636	0.0254937
ACVRL1	PIM2	0.0486474	0.0484803	0.00919995	0.825364	0.0445042
ACVRL1	PIM3	0.0434524	0.04262	0.00754723	0.825975	0.0453802
ACVRL1	PINK1	0.103889	0.102159	0.0147702	0.770636	0.0254937
ACVRL1	PKDCC	0.0116565	0.0110992	0.00319757	0.792877	0.0329065
ACVRL1	PKMYT1	0.155688	0.151147	0.0212683	0.472879	0.0629124
ACVRL1	PKN1	0.307545	0.303827	0.0471939	0.745233	0.0381607
ACVRL1	PKN2	0.183132	0.1837	0.0280026	0.722974	0.0345659
ACVRL1	PKN3	0.202011	0.201836	0.0322931	0.737933	0.0337875
ACVRL1	PLK1	0.281773	0.284842	0.0350781	0.816908	0.0366387
ACVRL1	PLK2	0.0276256	0.0274214	0.00391721	0.770636	0.0254937
ACVRL1	PLK3	0.0663534	0.0660875	0.0112843	0.770636	0.0254937
ACVRL1	PLK4	0.0204028	0.0195692	0.00590528	0.595058	0.04562
ACVRL1	PLK5	0.00135001	0.00126571	0.000501083	NA	NA
ACVRL1	PNCK	0.0221359	0.0223142	0.00310966	0.770636	0.0254937
ACVRL1	POMK	0.0465076	0.0465113	0.00664682	NA	NA
ACVRL1	PRAG1	0.0337412	0.0319294	0.00755336	0.690185	0.0535365
ACVRL1	PRKAA1	0.565823	0.567521	0.0541078	0.679555	0.0458476
ACVRL1	PRKAA2	0.300155	0.302235	0.0330379	0.703549	0.0474242
ACVRL1	PRKACA	0.0743365	0.0716831	0.0142078	0.658562	0.042369
ACVRL1	PRKACB	0.0135733	0.0128723	0.0033707	0.743819	0.0433219
ACVRL1	PRKACG	0.00756856	0.00723115	0.00199295	0.804122	0.0383205
ACVRL1	PRKCA	0.0901052	0.0891888	0.0148571	0.738621	0.0328765
ACVRL1	PRKCB	0.245171	0.245424	0.0348402	0.722439	0.035028
ACVRL1	PRKCD	0.207342	0.201398	0.0338511	0.80123	0.0349598
ACVRL1	PRKCE	0.202625	0.200286	0.0288977	0.744515	0.0323108
ACVRL1	PRKCG	0.0125167	0.0119951	0.00297138	0.764179	0.0413995
ACVRL1	PRKCH	0.0823887	0.0798597	0.0160538	0.727712	0.0296544
ACVRL1	PRKCI	0.24584	0.240215	0.0396476	0.624034	0.0437324
ACVRL1	PRKCQ	0.236075	0.234169	0.0376032	0.83389	0.0367597
ACVRL1	PRKCZ	0.195529	0.194051	0.029333	0.759422	0.0283713
ACVRL1	PRKD1	0.177129	0.176164	0.0259967	0.699638	0.0344544
ACVRL1	PRKD2	0.281472	0.273069	0.0383948	0.727872	0.0324967
ACVRL1	PRKD3	0.254929	0.25254	0.0372509	0.669332	0.0435704
ACVRL1	PRKDC	0.0690625	0.0671912	0.011302	0.719976	0.0482888
ACVRL1	PRKG1	0.0598902	0.0588051	0.0114446	0.638806	0.052541
ACVRL1	PRKG2	0.034681	0.0350481	0.00711748	0.549844	0.0433736
ACVRL1	PRKX	0.201388	0.195773	0.0305605	0.833432	0.035153
ACVRL1	PRKY	0.0256685	0.0234461	0.00880724	0.793595	0.0384496
ACVRL1	PRPF4B	0.345292	0.345497	0.03994	0.624671	0.042659
ACVRL1	PSKH1	0.0393237	0.0390659	0.00596374	0.770636	0.0254937
ACVRL1	PSKH2	0.0485988	0.0479135	0.00838912	0.770636	0.0254937
ACVRL1	PTK2	0.256297	0.256788	0.0318878	0.527481	0.0922223
ACVRL1	PTK2B	0.207973	0.205269	0.0279522	0.552215	0.0766134
ACVRL1	PTK6	0.126282	0.123515	0.0198455	0.79794	0.0727591
ACVRL1	PTK7	0.0814052	0.0804352	0.0120636	0.768212	0.0576276
ACVRL1	PXK	0.0339162	0.033075	0.00649937	0.794871	0.0369453
ACVRL1	RAF1	0.717371	0.716579	0.0418665	0.560867	0.0885244
ACVRL1	RET	0.082128	0.0818858	0.0193791	0.732981	0.0510371
ACVRL1	RIOK1	0.0419579	0.0399745	0.0118454	0.567169	0.0694057
ACVRL1	RIOK2	0.0695272	0.0663163	0.0183599	0.543142	0.0785776
ACVRL1	RIOK3	0.0265591	0.0248271	0.00758511	0.605738	0.06034
ACVRL1	RIPK1	0.469682	0.467777	0.0447415	0.730162	0.052855
ACVRL1	RIPK2	0.348161	0.351208	0.0398707	0.612239	0.063336
ACVRL1	RIPK3	0.140938	0.140079	0.0248991	0.526305	0.0517548
ACVRL1	RIPK4	0.0212991	0.0210682	0.00410419	0.789687	0.0347494
ACVRL1	RNASEL	0.101398	0.102245	0.0155533	0.770636	0.0254937
ACVRL1	ROCK1	0.0696871	0.0687432	0.0128665	0.607712	0.0638607
ACVRL1	ROCK2	0.105333	0.10312	0.0198133	0.526094	0.051278
ACVRL1	ROR1	0.127551	0.127337	0.01938	0.810103	0.0537191
ACVRL1	ROR2	0.250876	0.250358	0.0303665	0.731423	0.0530715
ACVRL1	ROS1	0.0764874	0.0745404	0.0114652	0.810103	0.0537191
ACVRL1	RPS6KA1	0.0795761	0.0792924	0.0152329	0.83422	0.0362668
ACVRL1	RPS6KA2	0.0343217	0.0335522	0.00744154	0.59607	0.0573903
ACVRL1	RPS6KA3	0.278291	0.275951	0.0443585	0.80698	0.0378372
ACVRL1	RPS6KA4	0.0855427	0.0808822	0.0171951	0.678769	0.0377384
ACVRL1	RPS6KA5	0.447452	0.448576	0.0423011	0.793145	0.0377969
ACVRL1	RPS6KA6	0.0635905	0.0644005	0.0107995	0.74955	0.0350438
ACVRL1	RPS6KB1	0.107489	0.106717	0.0164789	0.70477	0.0527861
ACVRL1	RPS6KB2	0.0901957	0.0889646	0.0174055	0.484119	0.0557142
ACVRL1	RPS6KC1	0.0973217	0.0953434	0.0160147	0.614942	0.0453974
ACVRL1	RPS6KL1	0.0175833	0.0171334	0.00283604	0.770636	0.0254937
ACVRL1	RYK	0.124478	0.121785	0.0188099	0.838154	0.0706624
ACVRL1	SBK1	0.016472	0.0161808	0.00256183	0.770636	0.0254937
ACVRL1	SBK2	0.00081601	0.000797249	0.000230074	NA	NA
ACVRL1	SBK3	0.00752889	0.00748289	0.00150208	0.770636	0.0254937
ACVRL1	SCYL1	0.0700201	0.0682726	0.0145503	0.52633	0.0527738
ACVRL1	SCYL2	0.0788626	0.0763526	0.0148131	0.524016	0.0518758
ACVRL1	SCYL3	0.034382	0.0340947	0.00713171	0.550583	0.0440494
ACVRL1	SGK1	0.0658058	0.0660942	0.0122598	0.733033	0.0485057
ACVRL1	SGK2	0.0195295	0.0194759	0.00290902	0.770636	0.0254937
ACVRL1	SGK3	0.0485053	0.0488365	0.0101002	0.728897	0.0327574
ACVRL1	SGK494	0.0157608	0.0157726	0.00252795	0.770636	0.0254937
ACVRL1	SIK1	0.186726	0.184722	0.0301832	0.603042	0.0487685
ACVRL1	SIK2	0.0558152	0.0540248	0.00968138	0.708182	0.0315261
ACVRL1	SIK3	0.163007	0.159808	0.0249861	0.696261	0.0333158
ACVRL1	SLK	0.573599	0.565818	0.0516383	0.750756	0.0368864
ACVRL1	SMG1	0.0643575	0.0623876	0.0131274	0.539825	0.051114
ACVRL1	SNRK	0.166615	0.162415	0.0277665	0.524865	0.0506904
ACVRL1	SPEG	0.0421636	0.0410825	0.00810359	0.545279	0.0509943
ACVRL1	SRC	0.280178	0.274594	0.0426903	0.518399	0.0923109
ACVRL1	SRMS	0.0571457	0.0576064	0.00909173	0.838363	0.0708479
ACVRL1	SRPK1	0.0876716	0.0894313	0.016632	0.73316	0.0319622
ACVRL1	SRPK2	0.122848	0.120704	0.0186359	0.771448	0.041249
ACVRL1	SRPK3	0.217298	0.207605	0.0346116	0.752316	0.0331703
ACVRL1	STK10	0.153971	0.149184	0.0240685	0.71031	0.0373173
ACVRL1	STK11	0.160345	0.158864	0.0298535	0.487653	0.0473438
ACVRL1	STK16	0.0319561	0.031525	0.00512036	0.770636	0.0254937
ACVRL1	STK17A	0.0999167	0.0993954	0.0162981	0.518432	0.0522441
ACVRL1	STK17B	0.116163	0.113435	0.0218608	0.514434	0.0475977
ACVRL1	STK24	0.354902	0.352928	0.0397449	0.813611	0.0378484
ACVRL1	STK25	0.0397483	0.0393072	0.00687391	0.764083	0.0425932
ACVRL1	STK26	0.188564	0.186851	0.0349806	0.684747	0.0471902
ACVRL1	STK3	0.0649672	0.0640456	0.0130278	0.674429	0.0573538
ACVRL1	STK31	0.00382224	0.00378041	0.000836158	0.770636	0.0254937
ACVRL1	STK32A	0.0180728	0.0183674	0.00272016	0.770636	0.0254937
ACVRL1	STK32B	0.0342222	0.0341564	0.00523253	0.825748	0.0447271
ACVRL1	STK32C	0.0860164	0.084189	0.0140994	0.513698	0.0516796
ACVRL1	STK33	0.0172529	0.0167066	0.00353994	0.601213	0.061021
ACVRL1	STK35	0.0963333	0.0945344	0.0165075	0.521835	0.0480459
ACVRL1	STK36	0.0288993	0.0285861	0.00519159	0.594873	0.0559114
ACVRL1	STK38	0.618248	0.62405	0.0527492	0.645166	0.0401501
ACVRL1	STK38L	0.130048	0.127492	0.0212638	0.775891	0.027943
ACVRL1	STK39	0.0616341	0.0607135	0.0123975	0.796919	0.0354648
ACVRL1	STK4	0.153589	0.152278	0.0227053	0.637158	0.0426816
ACVRL1	STK40	0.0296298	0.0296639	0.00449689	0.770636	0.0254937
ACVRL1	STKLD1	0.00255426	0.00250033	0.000706727	0.770636	0.0254937
ACVRL1	STRADA	0.111748	0.110643	0.0185227	0.544742	0.0407977
ACVRL1	STRADB	0.0589579	0.058128	0.00866614	0.823389	0.0480423
ACVRL1	STYK1	0.0442161	0.0435506	0.00804368	0.626086	0.0821147
ACVRL1	SYK	0.182181	0.181817	0.0236656	0.644235	0.058094
ACVRL1	TAOK1	0.125012	0.121063	0.0203393	0.552739	0.0524819
ACVRL1	TAOK2	0.0843401	0.0820271	0.0163898	0.695441	0.0329969
ACVRL1	TAOK3	0.264969	0.266887	0.0306262	0.731319	0.0292018
ACVRL1	TBCK	0.0873474	0.0873236	0.0154301	0.77196	0.0482792
ACVRL1	TBK1	0.109998	0.109315	0.0174478	0.697145	0.0332804
ACVRL1	TEC	0.0835595	0.0827855	0.0132432	0.836907	0.0692582
ACVRL1	TEK	0.323983	0.326086	0.039829	0.787704	0.0877441
ACVRL1	TESK1	0.192339	0.187736	0.0280844	0.737227	0.0515696
ACVRL1	TESK2	0.173603	0.173466	0.0269215	0.508851	0.0800757
ACVRL1	TEX14	0.051393	0.0512793	0.00903625	0.810103	0.0537191
ACVRL1	TGFBR1	0.425839	0.424778	0.0441928	0.822959	0.0410322
ACVRL1	TGFBR2	0.265343	0.26033	0.03342	0.629739	0.0790751
ACVRL1	TIE1	0.593241	0.600817	0.0448838	0.810103	0.0537191
ACVRL1	TLK1	0.170268	0.16991	0.0257525	0.540156	0.0508631
ACVRL1	TLK2	0.210056	0.210028	0.0275894	0.510511	0.0528171
ACVRL1	TNIK	0.362304	0.360159	0.0398312	0.702262	0.0323399
ACVRL1	TNK1	0.0779039	0.0766832	0.0138858	0.618628	0.0764995
ACVRL1	TNK2	0.19774	0.197686	0.0315573	0.598327	0.0617258
ACVRL1	TNNI3K	0.02352	0.022746	0.00458609	0.810103	0.0537191
ACVRL1	TP53RK	0.0387951	0.0358968	0.0120621	0.73845	0.0505178
ACVRL1	TRIB1	0.0276959	0.0275096	0.00397096	0.770636	0.0254937
ACVRL1	TRIB2	0.0479009	0.0473198	0.00803771	0.770636	0.0254937
ACVRL1	TRIB3	0.00931641	0.00885607	0.00223494	0.825761	0.044874
ACVRL1	TRIO	0.135142	0.132676	0.0235324	0.542417	0.0513249
ACVRL1	TRPM6	0.0823395	0.0807691	0.01273	0.770636	0.0254937
ACVRL1	TRPM7	0.0413938	0.0407174	0.00964118	0.527785	0.0506917
ACVRL1	TSSK1B	0.00843414	0.00810435	0.0020171	0.770636	0.0254937
ACVRL1	TSSK2	0.00944103	0.0092329	0.00217324	0.770636	0.0254937
ACVRL1	TSSK3	0.00517381	0.00496869	0.00131479	0.770636	0.0254937
ACVRL1	TSSK4	0.00415739	0.00412044	0.000963695	0.770636	0.0254937
ACVRL1	TSSK6	0.000975201	0.000969739	0.000240314	NA	NA
ACVRL1	TTBK1	0.0138663	0.0134754	0.00335466	0.790771	0.0372194
ACVRL1	TTBK2	0.0423442	0.0406594	0.00986965	0.689321	0.0356411
ACVRL1	TTK	0.0659707	0.0655907	0.0145407	0.631235	0.0475287
ACVRL1	TTN	0.0138758	0.0134664	0.00345795	0.663032	0.0548007
ACVRL1	TXK	0.0784475	0.0776388	0.0107135	0.810103	0.0537191
ACVRL1	TYK2	0.365354	0.364684	0.0421754	0.799793	0.0749575
ACVRL1	TYRO3	0.0866271	0.0840245	0.0150528	0.625293	0.0807963
ACVRL1	UHMK1	0.0641763	0.0644845	0.00905652	0.770636	0.0254937
ACVRL1	ULK1	0.337167	0.340748	0.042884	0.660413	0.0372885
ACVRL1	ULK2	0.132678	0.130434	0.0224898	0.681412	0.0391826
ACVRL1	ULK3	0.0361484	0.0348212	0.00641196	0.524397	0.0481236
ACVRL1	ULK4	0.0400275	0.0398884	0.00682465	0.770636	0.0254937
ACVRL1	VRK1	0.0344402	0.0331971	0.00679819	0.731716	0.0348561
ACVRL1	VRK2	0.0705159	0.0708421	0.0137658	0.537023	0.0527257
ACVRL1	VRK3	0.0832705	0.081809	0.0162643	0.704685	0.0384471
ACVRL1	WEE1	0.0958494	0.0918412	0.0159059	0.687429	0.0405011
ACVRL1	WEE2	0.0180731	0.017784	0.00256318	0.770636	0.0254937
ACVRL1	WNK1	0.162	0.15849	0.0262891	0.56228	0.0772657
ACVRL1	WNK2	0.036071	0.0357235	0.00786971	0.61949	0.064675
ACVRL1	WNK3	0.047933	0.0489318	0.00856187	0.514745	0.0457803
ACVRL1	WNK4	0.0747845	0.0743532	0.0141861	0.566407	0.046066
ACVRL1	YES1	0.344417	0.340902	0.0387366	0.54178	0.0797434
ACVRL1	ZAP70	0.0680612	0.0675202	0.0117975	0.665828	0.0808067
ADCK1	AAK1	0.00219065	0.00204125	0.000754751	NA	NA
ADCK1	AATK	0.0133126	0.0129772	0.00295133	NA	NA
ADCK1	ABL1	0.0368431	0.037905	0.00750539	NA	NA
ADCK1	ABL2	0.0193863	0.019865	0.00382508	NA	NA
ADCK1	ACVR1	0.00722918	0.00696626	0.00156009	NA	NA
ADCK1	ACVR1B	0.00859595	0.00840318	0.00182446	NA	NA
ADCK1	ACVR1C	0.00175958	0.00159539	0.000697046	NA	NA
ADCK1	ACVR2A	0.0127178	0.0123913	0.00241289	NA	NA
ADCK1	ACVR2B	0.0144666	0.0142128	0.00261685	NA	NA
ADCK1	ACVRL1	0.0164474	0.0159749	0.00338207	NA	NA
ADCK1	ADCK1	NA	NA	NA	NA	NA
ADCK1	ADCK2	0.00431074	0.00421684	0.00126826	NA	NA
ADCK1	ADCK5	0.00661377	0.0064457	0.00219208	NA	NA
ADCK1	AKT1	0.0209083	0.0211065	0.00442339	NA	NA
ADCK1	AKT2	0.0147597	0.0148922	0.00242487	NA	NA
ADCK1	AKT3	0.00818951	0.00784417	0.00187081	NA	NA
ADCK1	ALK	0.0107073	0.0105265	0.00264975	NA	NA
ADCK1	ALPK1	0.0147723	0.0146945	0.00309431	NA	NA
ADCK1	ALPK2	0.00312324	0.00297365	0.000898983	NA	NA
ADCK1	ALPK3	0.006775	0.00652764	0.00134009	NA	NA
ADCK1	AMHR2	0.00371601	0.00370095	0.000960574	NA	NA
ADCK1	ANKK1	0.0079203	0.00741225	0.00254383	NA	NA
ADCK1	ARAF	0.0154095	0.014798	0.00334959	NA	NA
ADCK1	ATM	0.00686109	0.00647253	0.00139962	NA	NA
ADCK1	ATR	0.0201629	0.0202434	0.00346596	NA	NA
ADCK1	AURKA	0.00375677	0.00365236	0.0009189	NA	NA
ADCK1	AURKB	0.00374818	0.00365854	0.000976902	NA	NA
ADCK1	AURKC	0.00230217	0.00219559	0.000641013	NA	NA
ADCK1	AXL	0.0293554	0.0291842	0.00592194	NA	NA
ADCK1	BCKDK	0.00518739	0.00486917	0.00162476	NA	NA
ADCK1	BLK	0.00805815	0.00780136	0.00202199	NA	NA
ADCK1	BMP2K	0.00529847	0.00512301	0.00132301	NA	NA
ADCK1	BMPR1A	0.0228868	0.0223475	0.00459323	NA	NA
ADCK1	BMPR1B	0.0119229	0.0115441	0.00270466	NA	NA
ADCK1	BMPR2	0.0135646	0.0132881	0.00274538	NA	NA
ADCK1	BMX	0.00242529	0.00231397	0.00080732	NA	NA
ADCK1	BRAF	0.0292567	0.029497	0.00489045	NA	NA
ADCK1	BRSK1	0.00199665	0.00184763	0.000641576	NA	NA
ADCK1	BRSK2	0.00142133	0.00132134	0.000479445	NA	NA
ADCK1	BTK	0.00783927	0.00772053	0.00196604	NA	NA
ADCK1	BUB1	0.00156907	0.00134523	0.000754571	NA	NA
ADCK1	BUB1B	0.00365868	0.00353973	0.000960641	NA	NA
ADCK1	CAMK1	0.00761835	0.00752861	0.00153817	NA	NA
ADCK1	CAMK1D	0.00584797	0.00578026	0.00121917	NA	NA
ADCK1	CAMK1G	0.00718414	0.00731353	0.00139985	NA	NA
ADCK1	CAMK2A	0.00101884	0.000939611	0.000366135	NA	NA
ADCK1	CAMK2B	0.000968224	0.000865749	0.000390017	NA	NA
ADCK1	CAMK2D	0.00657098	0.00655006	0.0014044	NA	NA
ADCK1	CAMK2G	0.00712299	0.00708919	0.0015668	NA	NA
ADCK1	CAMK4	0.00395444	0.00375682	0.00104219	NA	NA
ADCK1	CAMKK1	0.0056485	0.00552643	0.00138901	NA	NA
ADCK1	CAMKK2	0.00850413	0.00831633	0.00157806	NA	NA
ADCK1	CAMKV	0.00104163	0.000957576	0.000353559	NA	NA
ADCK1	CASK	0.0128375	0.0127735	0.00249883	NA	NA
ADCK1	CDC42BPA	0.007334	0.00697128	0.0017652	NA	NA
ADCK1	CDC42BPB	0.028876	0.0277761	0.00559037	NA	NA
ADCK1	CDC42BPG	0.00861111	0.00843999	0.00167021	NA	NA
ADCK1	CDC7	0.00645562	0.00637323	0.00127974	NA	NA
ADCK1	CDK1	0.0038378	0.0037647	0.00110216	NA	NA
ADCK1	CDK10	0.0260422	0.0260587	0.00536842	NA	NA
ADCK1	CDK11A	0.0123652	0.0122273	0.00275065	NA	NA
ADCK1	CDK11B	0.0118479	0.0119497	0.00257046	NA	NA
ADCK1	CDK12	0.00686283	0.00685547	0.00155126	NA	NA
ADCK1	CDK13	0.0124145	0.012067	0.00247597	NA	NA
ADCK1	CDK14	0.00544825	0.00537772	0.00122337	NA	NA
ADCK1	CDK15	0.00192231	0.00170011	0.000788762	NA	NA
ADCK1	CDK16	0.0169419	0.0169974	0.00312062	NA	NA
ADCK1	CDK17	0.00529059	0.00521638	0.00124765	NA	NA
ADCK1	CDK18	0.00587263	0.00562686	0.00138095	NA	NA
ADCK1	CDK19	0.00648465	0.00640464	0.00137953	NA	NA
ADCK1	CDK2	0.00558722	0.00548158	0.0012427	NA	NA
ADCK1	CDK20	0.0208241	0.020241	0.00415412	NA	NA
ADCK1	CDK3	0.0141146	0.0139359	0.00268707	NA	NA
ADCK1	CDK4	0.0145258	0.0146038	0.002811	NA	NA
ADCK1	CDK5	0.0117918	0.011086	0.00300845	NA	NA
ADCK1	CDK6	0.00588274	0.00580048	0.00120178	NA	NA
ADCK1	CDK7	0.00613112	0.00602124	0.00133988	NA	NA
ADCK1	CDK8	0.0104733	0.0101612	0.00240228	NA	NA
ADCK1	CDK9	0.0225705	0.0222684	0.00439664	NA	NA
ADCK1	CDKL1	0.0111182	0.0108047	0.00202654	NA	NA
ADCK1	CDKL2	0.00364687	0.00323557	0.00134577	NA	NA
ADCK1	CDKL3	0.00163753	0.00154364	0.000464112	NA	NA
ADCK1	CDKL4	0.00127652	0.00117607	0.000414859	NA	NA
ADCK1	CDKL5	0.00683015	0.00679345	0.00134714	NA	NA
ADCK1	CHEK1	0.00587526	0.00581462	0.00124094	NA	NA
ADCK1	CHEK2	0.0111331	0.011006	0.00265571	NA	NA
ADCK1	CHUK	0.0211831	0.0208116	0.00414867	NA	NA
ADCK1	CIT	0.00550111	0.00544998	0.0012323	NA	NA
ADCK1	CLK1	0.0156922	0.0156373	0.0031558	NA	NA
ADCK1	CLK2	0.0209088	0.0207803	0.00395619	NA	NA
ADCK1	CLK3	0.0184979	0.0183041	0.00372314	NA	NA
ADCK1	CLK4	0.0227063	0.0229047	0.00425563	NA	NA
ADCK1	COQ8A	0.000141199	0.00010914	9.51144e-05	NA	NA
ADCK1	COQ8B	0.00341676	0.00329239	0.00114658	NA	NA
ADCK1	CSF1R	0.0124823	0.0120814	0.00273667	NA	NA
ADCK1	CSK	0.00805077	0.00792479	0.0020829	NA	NA
ADCK1	CSNK1A1	0.0198921	0.0200496	0.00391085	NA	NA
ADCK1	CSNK1A1L	0.000726641	0.000644611	0.00026936	NA	NA
ADCK1	CSNK1D	0.0535494	0.0524667	0.0100965	NA	NA
ADCK1	CSNK1E	0.0117954	0.0115887	0.00219425	NA	NA
ADCK1	CSNK1G1	0.00277938	0.00269793	0.000683053	NA	NA
ADCK1	CSNK1G2	0.0090213	0.00888177	0.00164216	NA	NA
ADCK1	CSNK1G3	0.0205777	0.0210858	0.00370742	NA	NA
ADCK1	CSNK2A1	0.00803585	0.00784816	0.00175599	NA	NA
ADCK1	CSNK2A2	0.00803258	0.00802707	0.00162028	NA	NA
ADCK1	CSNK2A3	0.00628724	0.00611687	0.00138916	NA	NA
ADCK1	DAPK1	0.00552894	0.00536794	0.00124345	NA	NA
ADCK1	DAPK2	0.00366053	0.00355006	0.000970143	NA	NA
ADCK1	DAPK3	0.00979654	0.00990022	0.00211512	NA	NA
ADCK1	DCLK1	0.00111355	0.00102536	0.000388566	NA	NA
ADCK1	DCLK2	0.00151537	0.00140011	0.000450929	NA	NA
ADCK1	DCLK3	0.00121824	0.00113857	0.000433342	NA	NA
ADCK1	DDR1	0.0187328	0.0188109	0.00371988	NA	NA
ADCK1	DDR2	0.0126141	0.0124747	0.00278364	NA	NA
ADCK1	DMPK	0.00600926	0.00578796	0.00131182	NA	NA
ADCK1	DSTYK	0.0236916	0.0239407	0.0042201	NA	NA
ADCK1	DYRK1A	0.0171226	0.0173165	0.00309426	NA	NA
ADCK1	DYRK1B	0.0263912	0.0258858	0.00485995	NA	NA
ADCK1	DYRK2	0.00706029	0.00697669	0.00171049	NA	NA
ADCK1	DYRK3	0.0010947	0.00100749	0.000398149	NA	NA
ADCK1	DYRK4	0.00527351	0.00482463	0.00153763	NA	NA
ADCK1	EEF2K	0.00624308	0.00610903	0.00133687	NA	NA
ADCK1	EGFR	0.0133846	0.0130988	0.00293408	NA	NA
ADCK1	EIF2AK1	0.0085064	0.00840613	0.0017329	NA	NA
ADCK1	EIF2AK2	0.0202322	0.0204402	0.00388533	NA	NA
ADCK1	EIF2AK3	0.00533771	0.00523034	0.00137328	NA	NA
ADCK1	EIF2AK4	0.00767902	0.007398	0.00185814	NA	NA
ADCK1	EPHA1	0.00219642	0.00214086	0.000728959	NA	NA
ADCK1	EPHA10	0.0161783	0.015848	0.00341419	NA	NA
ADCK1	EPHA2	0.00822105	0.00810955	0.00214599	NA	NA
ADCK1	EPHA3	0.0117764	0.0111217	0.00252046	NA	NA
ADCK1	EPHA4	0.0150749	0.0149811	0.0031277	NA	NA
ADCK1	EPHA5	0.00408486	0.00389536	0.0011973	NA	NA
ADCK1	EPHA6	0.0148042	0.0145812	0.0033393	NA	NA
ADCK1	EPHA7	0.0030555	0.00285538	0.000979699	NA	NA
ADCK1	EPHA8	0.00982036	0.00963106	0.00240922	NA	NA
ADCK1	EPHB1	0.0111212	0.0109562	0.00251633	NA	NA
ADCK1	EPHB2	0.0205894	0.0207058	0.00404527	NA	NA
ADCK1	EPHB3	0.00953812	0.00930325	0.00238799	NA	NA
ADCK1	EPHB4	0.0208677	0.0204385	0.00355357	NA	NA
ADCK1	EPHB6	0.00945342	0.00918235	0.00221795	NA	NA
ADCK1	ERBB2	0.0262331	0.0260154	0.00557862	NA	NA
ADCK1	ERBB3	0.0122147	0.0119024	0.00270704	NA	NA
ADCK1	ERBB4	0.00963798	0.0091562	0.00239995	NA	NA
ADCK1	ERN1	0.00419211	0.00401564	0.00109386	NA	NA
ADCK1	ERN2	0.00871415	0.00859342	0.00166309	NA	NA
ADCK1	FASTK	0.00448988	0.00435853	0.00139896	NA	NA
ADCK1	FER	0.0219116	0.0226754	0.00409001	NA	NA
ADCK1	FES	0.00740935	0.00719455	0.00195252	NA	NA
ADCK1	FGFR1	0.0147834	0.013785	0.00318871	NA	NA
ADCK1	FGFR2	0.0200592	0.0200611	0.00388372	NA	NA
ADCK1	FGFR3	0.0020938	0.00197107	0.000731912	NA	NA
ADCK1	FGFR4	0.0122485	0.0123649	0.00239716	NA	NA
ADCK1	FGR	0.00826683	0.00826794	0.00205581	NA	NA
ADCK1	FLT1	0.00437623	0.00427528	0.00124797	NA	NA
ADCK1	FLT3	0.00725861	0.00710759	0.00184024	NA	NA
ADCK1	FLT4	0.0223973	0.0225351	0.0038161	NA	NA
ADCK1	FRK	0.0108667	0.0106149	0.00249165	NA	NA
ADCK1	FYN	0.0120592	0.0116227	0.00256257	NA	NA
ADCK1	GAK	0.01879	0.0185209	0.00396919	NA	NA
ADCK1	GRK1	0.000984336	0.000910529	0.00032945	NA	NA
ADCK1	GRK2	0.00496142	0.00492115	0.00112488	NA	NA
ADCK1	GRK3	0.00537414	0.00540403	0.00123477	NA	NA
ADCK1	GRK4	0.00157696	0.00143381	0.000470815	NA	NA
ADCK1	GRK5	0.00538444	0.00538065	0.00129935	NA	NA
ADCK1	GRK6	0.00377283	0.00364635	0.00104644	NA	NA
ADCK1	GRK7	0.0069047	0.00674901	0.00145429	NA	NA
ADCK1	GSG2	0.00199778	0.00180512	0.000847822	NA	NA
ADCK1	GSK3A	0.0164806	0.0158238	0.00353217	NA	NA
ADCK1	GSK3B	0.00939247	0.00914971	0.00202187	NA	NA
ADCK1	HCK	0.00745689	0.00744039	0.00198967	NA	NA
ADCK1	HIPK1	0.00945892	0.00943309	0.00171043	NA	NA
ADCK1	HIPK2	0.00563639	0.00541505	0.00134813	NA	NA
ADCK1	HIPK3	0.00753209	0.00763962	0.00148701	NA	NA
ADCK1	HIPK4	0.00074199	0.000644033	0.000293825	NA	NA
ADCK1	HUNK	0.00729565	0.00707289	0.00172853	NA	NA
ADCK1	ICK	0.0132536	0.0134226	0.00263496	NA	NA
ADCK1	IGF1R	0.026055	0.0262016	0.00436334	NA	NA
ADCK1	IKBKB	0.0201742	0.0196699	0.00380594	NA	NA
ADCK1	IKBKE	0.0035476	0.00347801	0.000973745	NA	NA
ADCK1	ILK	0.0188138	0.0194568	0.00363345	NA	NA
ADCK1	INSR	0.0236997	0.0236739	0.00421502	NA	NA
ADCK1	INSRR	0.00830444	0.00816832	0.002124	NA	NA
ADCK1	IRAK1	0.00924187	0.00912015	0.00202212	NA	NA
ADCK1	IRAK2	0.00362767	0.00355365	0.000982447	NA	NA
ADCK1	IRAK3	0.003765	0.00364684	0.000924841	NA	NA
ADCK1	IRAK4	0.0213039	0.0206996	0.00456133	NA	NA
ADCK1	ITK	0.00789502	0.00797648	0.00199979	NA	NA
ADCK1	JAK1	0.0343959	0.0330339	0.00776334	NA	NA
ADCK1	JAK2	0.0152261	0.015218	0.00342864	NA	NA
ADCK1	JAK3	0.0084474	0.0085585	0.00212348	NA	NA
ADCK1	KALRN	0.00198526	0.00181904	0.000769188	NA	NA
ADCK1	KDR	0.0200646	0.0204634	0.00416005	NA	NA
ADCK1	KIT	0.0109721	0.0107088	0.00262139	NA	NA
ADCK1	KSR1	0.0199546	0.0197711	0.00338914	NA	NA
ADCK1	KSR2	0.00819396	0.00806691	0.00213864	NA	NA
ADCK1	LATS1	0.013935	0.0139554	0.0027135	NA	NA
ADCK1	LATS2	0.00902671	0.00905846	0.00191371	NA	NA
ADCK1	LCK	0.00806286	0.00771606	0.00202496	NA	NA
ADCK1	LIMK1	0.0103486	0.0100181	0.00243337	NA	NA
ADCK1	LIMK2	0.0188072	0.0182407	0.0035423	NA	NA
ADCK1	LMTK2	0.0290663	0.0289187	0.00507208	NA	NA
ADCK1	LMTK3	0.00433353	0.00424015	0.00121409	NA	NA
ADCK1	LRRK1	0.00644383	0.00635799	0.00148364	NA	NA
ADCK1	LRRK2	0.00124007	0.00112059	0.000448746	NA	NA
ADCK1	LTK	0.00784895	0.00771295	0.00193039	NA	NA
ADCK1	LYN	0.00939231	0.00915412	0.00215837	NA	NA
ADCK1	MAK	0.00586524	0.00581671	0.00119452	NA	NA
ADCK1	MAP2K1	0.00547362	0.00527351	0.00123685	NA	NA
ADCK1	MAP2K2	0.0102925	0.0102576	0.00210603	NA	NA
ADCK1	MAP2K3	0.00373674	0.00363708	0.000935485	NA	NA
ADCK1	MAP2K4	0.0137405	0.0133478	0.00316461	NA	NA
ADCK1	MAP2K5	0.0163818	0.0157622	0.00328017	NA	NA
ADCK1	MAP2K6	0.00371045	0.00359504	0.000994783	NA	NA
ADCK1	MAP2K7	0.0300729	0.0300929	0.00606803	NA	NA
ADCK1	MAP3K1	0.00473602	0.0046457	0.00136384	NA	NA
ADCK1	MAP3K10	0.00296751	0.00283441	0.00106531	NA	NA
ADCK1	MAP3K11	0.0147127	0.0144129	0.0030325	NA	NA
ADCK1	MAP3K12	0.0272776	0.0269388	0.00457027	NA	NA
ADCK1	MAP3K13	0.0409851	0.040214	0.0076979	NA	NA
ADCK1	MAP3K14	0.00720292	0.00704613	0.001489	NA	NA
ADCK1	MAP3K15	0.00153317	0.00144712	0.000460297	NA	NA
ADCK1	MAP3K19	0.000943089	0.000848726	0.000344568	NA	NA
ADCK1	MAP3K2	0.00924354	0.00935355	0.00203424	NA	NA
ADCK1	MAP3K20	0.0118639	0.0113663	0.00256909	NA	NA
ADCK1	MAP3K21	0.0122352	0.0120895	0.00278543	NA	NA
ADCK1	MAP3K3	0.014909	0.0147902	0.00300165	NA	NA
ADCK1	MAP3K4	0.0248479	0.0243309	0.00438677	NA	NA
ADCK1	MAP3K5	0.00505232	0.00500149	0.00114657	NA	NA
ADCK1	MAP3K6	0.0058154	0.00577331	0.0012828	NA	NA
ADCK1	MAP3K7	0.0756438	0.0742841	0.014586	NA	NA
ADCK1	MAP3K8	0.00394927	0.00386733	0.000998784	NA	NA
ADCK1	MAP3K9	0.00597192	0.00588503	0.00133162	NA	NA
ADCK1	MAP4K1	0.00532586	0.00521139	0.00112881	NA	NA
ADCK1	MAP4K2	0.00671635	0.00658786	0.0014612	NA	NA
ADCK1	MAP4K3	0.0165882	0.0164338	0.00324667	NA	NA
ADCK1	MAP4K4	0.00306895	0.00288213	0.000970849	NA	NA
ADCK1	MAP4K5	0.0129489	0.0129337	0.00247105	NA	NA
ADCK1	MAPK1	0.00773007	0.00750922	0.00162654	NA	NA
ADCK1	MAPK10	0.0112304	0.011025	0.00234158	NA	NA
ADCK1	MAPK11	0.00706074	0.00673104	0.00163881	NA	NA
ADCK1	MAPK12	0.00125799	0.00117816	0.000409293	NA	NA
ADCK1	MAPK13	0.00815769	0.0080402	0.00163084	NA	NA
ADCK1	MAPK14	0.0105499	0.0106496	0.0021577	NA	NA
ADCK1	MAPK15	0.00366461	0.00344383	0.00110312	NA	NA
ADCK1	MAPK3	0.0208	0.0206105	0.00407017	NA	NA
ADCK1	MAPK4	0.00901663	0.00886542	0.00181346	NA	NA
ADCK1	MAPK6	0.0051136	0.00492623	0.00129336	NA	NA
ADCK1	MAPK7	0.0156061	0.0152941	0.00287023	NA	NA
ADCK1	MAPK8	0.0116198	0.0115903	0.00216573	NA	NA
ADCK1	MAPK9	0.0127011	0.0119249	0.00318664	NA	NA
ADCK1	MAPKAPK2	0.00637861	0.00617569	0.00168458	NA	NA
ADCK1	MAPKAPK3	0.00421549	0.0041398	0.00109489	NA	NA
ADCK1	MAPKAPK5	0.0481884	0.0475299	0.00804218	NA	NA
ADCK1	MARK1	0.00705801	0.00684953	0.00161521	NA	NA
ADCK1	MARK2	0.0201332	0.0197665	0.00354423	NA	NA
ADCK1	MARK3	0.0358782	0.0357732	0.00647272	NA	NA
ADCK1	MARK4	0.008051	0.00777907	0.00174959	NA	NA
ADCK1	MAST1	0.000695518	0.000614256	0.000280418	NA	NA
ADCK1	MAST2	0.0057676	0.00578255	0.00133868	NA	NA
ADCK1	MAST3	0.00278478	0.00257642	0.00106603	NA	NA
ADCK1	MAST4	0.00610579	0.00602621	0.00132711	NA	NA
ADCK1	MASTL	0.00909358	0.00910983	0.00198328	NA	NA
ADCK1	MATK	0.00750407	0.00741309	0.00193574	NA	NA
ADCK1	MELK	0.00368414	0.00369468	0.000936397	NA	NA
ADCK1	MERTK	0.0229546	0.023192	0.00437648	NA	NA
ADCK1	MET	0.00995265	0.00976159	0.00236493	NA	NA
ADCK1	MINK1	0.0128218	0.0127145	0.00244833	NA	NA
ADCK1	MKNK1	0.00928156	0.0091679	0.00202689	NA	NA
ADCK1	MKNK2	0.0038335	0.00377816	0.000946711	NA	NA
ADCK1	MLKL	0.00771356	0.00762973	0.00193068	NA	NA
ADCK1	MOK	0.0051724	0.0048306	0.00130181	NA	NA
ADCK1	MOS	0.000583219	0.000500487	0.000269087	NA	NA
ADCK1	MST1R	0.009543	0.00947985	0.00227468	NA	NA
ADCK1	MTOR	0.0205161	0.0199965	0.00396258	NA	NA
ADCK1	MUSK	0.00777449	0.00769144	0.00193939	NA	NA
ADCK1	MYLK	0.00707564	0.0069399	0.00134863	NA	NA
ADCK1	MYLK2	0.000570689	0.000498145	0.000259154	NA	NA
ADCK1	MYLK3	0.00105972	0.000987503	0.00036865	NA	NA
ADCK1	MYLK4	0.00151454	0.00139184	0.000553111	NA	NA
ADCK1	MYO3A	0.00097023	0.000904015	0.000306605	NA	NA
ADCK1	MYO3B	0.00532039	0.00513009	0.0011917	NA	NA
ADCK1	NEK1	0.00719891	0.00688288	0.00171083	NA	NA
ADCK1	NEK10	0.00115931	0.00101148	0.000499125	NA	NA
ADCK1	NEK11	0.00861908	0.0084738	0.00175316	NA	NA
ADCK1	NEK2	0.00071013	0.000644695	0.000273181	NA	NA
ADCK1	NEK3	0.00792169	0.00792506	0.00153951	NA	NA
ADCK1	NEK4	0.00273164	0.00239176	0.0011371	NA	NA
ADCK1	NEK5	0.0061327	0.00599169	0.00147115	NA	NA
ADCK1	NEK6	0.00753344	0.00724477	0.00205988	NA	NA
ADCK1	NEK7	0.00685498	0.00690607	0.00148965	NA	NA
ADCK1	NEK8	0.00672923	0.00657116	0.00151745	NA	NA
ADCK1	NEK9	0.0159858	0.0159754	0.00293182	NA	NA
ADCK1	NIM1K	0.00152689	0.00140653	0.000441587	NA	NA
ADCK1	NLK	0.00773458	0.00749095	0.00165044	NA	NA
ADCK1	NRBP1	0.024191	0.0236368	0.00556704	NA	NA
ADCK1	NRBP2	0.00789232	0.0077247	0.00170249	NA	NA
ADCK1	NRK	0.00643658	0.00630298	0.00127487	NA	NA
ADCK1	NTRK1	0.00195089	0.00184948	0.000722383	NA	NA
ADCK1	NTRK2	0.00477095	0.00441339	0.00188256	NA	NA
ADCK1	NTRK3	0.0120132	0.0116753	0.00283645	NA	NA
ADCK1	NUAK1	0.00822289	0.00829361	0.00158925	NA	NA
ADCK1	NUAK2	0.0036021	0.00344715	0.00112932	NA	NA
ADCK1	OBSCN	0.000700333	0.000621143	0.000277083	NA	NA
ADCK1	OXSR1	0.0106839	0.0106065	0.00221524	NA	NA
ADCK1	PAK1	0.0074896	0.00755187	0.00153151	NA	NA
ADCK1	PAK2	0.0113317	0.0115353	0.0024029	NA	NA
ADCK1	PAK3	0.00518355	0.00504582	0.00116435	NA	NA
ADCK1	PAK4	0.0150029	0.0148701	0.00287728	NA	NA
ADCK1	PAK5	0.00070277	0.000622112	0.000285212	NA	NA
ADCK1	PAK6	0.00618591	0.00610138	0.0013962	NA	NA
ADCK1	PAN3	0.00653829	0.00618205	0.00205747	NA	NA
ADCK1	PASK	0.00602564	0.00598645	0.00134524	NA	NA
ADCK1	PBK	0.000694443	0.000638781	0.000251485	NA	NA
ADCK1	PDGFRA	0.0123742	0.0121077	0.00277999	NA	NA
ADCK1	PDGFRB	0.0142504	0.014041	0.00282317	NA	NA
ADCK1	PDIK1L	0.0105665	0.0104601	0.00190867	NA	NA
ADCK1	PDK1	0.00122503	0.00114509	0.000517381	NA	NA
ADCK1	PDK2	0.00156742	0.00145097	0.000631909	NA	NA
ADCK1	PDK3	0.000919944	0.000797759	0.000488941	NA	NA
ADCK1	PDK4	0.000780636	0.000695477	0.000387648	NA	NA
ADCK1	PDPK1	0.0184915	0.0180719	0.00378128	NA	NA
ADCK1	PDPK2P	0.00400144	0.00381435	0.00154298	NA	NA
ADCK1	PEAK1	0.00673058	0.00673529	0.00140158	NA	NA
ADCK1	PHKG1	0.000833729	0.000754589	0.000302618	NA	NA
ADCK1	PHKG2	0.00976021	0.0092678	0.00251014	NA	NA
ADCK1	PIK3CA	0.00775033	0.00768444	0.0016369	NA	NA
ADCK1	PIK3CG	0.00381192	0.00378579	0.000987674	NA	NA
ADCK1	PIK3R4	0.010301	0.0102246	0.00202028	NA	NA
ADCK1	PIM1	0.00378656	0.00372362	0.000948515	NA	NA
ADCK1	PIM2	0.00366051	0.00353686	0.00101694	NA	NA
ADCK1	PIM3	0.00406805	0.0040511	0.0010643	NA	NA
ADCK1	PINK1	0.00572936	0.0056896	0.00141615	NA	NA
ADCK1	PKDCC	0.000655875	0.000533298	0.000384545	NA	NA
ADCK1	PKMYT1	0.00405968	0.0040353	0.00096296	NA	NA
ADCK1	PKN1	0.00807997	0.0081273	0.00172401	NA	NA
ADCK1	PKN2	0.0211283	0.0214848	0.0040943	NA	NA
ADCK1	PKN3	0.00542943	0.00537226	0.00152409	NA	NA
ADCK1	PLK1	0.00543015	0.00539317	0.00124558	NA	NA
ADCK1	PLK2	0.00503495	0.00487699	0.0012766	NA	NA
ADCK1	PLK3	0.00493933	0.0049834	0.00123666	NA	NA
ADCK1	PLK4	0.00129156	0.00112263	0.000675356	NA	NA
ADCK1	PLK5	0.00108924	0.000958775	0.000498222	NA	NA
ADCK1	PNCK	0.00867166	0.00864415	0.00163497	NA	NA
ADCK1	POMK	0.0212667	0.0211965	0.00403966	NA	NA
ADCK1	PRAG1	0.00561269	0.00553996	0.00121971	NA	NA
ADCK1	PRKAA1	0.0108427	0.0106817	0.00216655	NA	NA
ADCK1	PRKAA2	0.00578788	0.00573582	0.00130902	NA	NA
ADCK1	PRKACA	0.00627211	0.00602839	0.00152744	NA	NA
ADCK1	PRKACB	0.00185265	0.00166702	0.000610017	NA	NA
ADCK1	PRKACG	0.000687473	0.000630521	0.000268117	NA	NA
ADCK1	PRKCA	0.00787874	0.00756695	0.00168032	NA	NA
ADCK1	PRKCB	0.00526184	0.0051389	0.00120129	NA	NA
ADCK1	PRKCD	0.015513	0.0153223	0.0032477	NA	NA
ADCK1	PRKCE	0.00596557	0.00590486	0.00125454	NA	NA
ADCK1	PRKCG	0.000907314	0.000816813	0.000323835	NA	NA
ADCK1	PRKCH	0.00386893	0.00369442	0.00115955	NA	NA
ADCK1	PRKCI	0.00954954	0.00948124	0.00183013	NA	NA
ADCK1	PRKCQ	0.00388118	0.00375412	0.000963955	NA	NA
ADCK1	PRKCZ	0.00798187	0.00786909	0.00167761	NA	NA
ADCK1	PRKD1	0.00885179	0.00862011	0.00184986	NA	NA
ADCK1	PRKD2	0.00482914	0.00471985	0.00126265	NA	NA
ADCK1	PRKD3	0.0100811	0.0101933	0.00212643	NA	NA
ADCK1	PRKDC	0.0120098	0.011978	0.00241453	NA	NA
ADCK1	PRKG1	0.00711592	0.00701141	0.00170303	NA	NA
ADCK1	PRKG2	0.00577653	0.00565954	0.00130433	NA	NA
ADCK1	PRKX	0.00607873	0.00587796	0.00129071	NA	NA
ADCK1	PRKY	0.00261734	0.00240645	0.00108027	NA	NA
ADCK1	PRPF4B	0.0271538	0.0264468	0.00486092	NA	NA
ADCK1	PSKH1	0.00847589	0.00834156	0.00176188	NA	NA
ADCK1	PSKH2	0.0035666	0.0034822	0.000877897	NA	NA
ADCK1	PTK2	0.0355934	0.035579	0.00777557	NA	NA
ADCK1	PTK2B	0.0102758	0.0100033	0.00241507	NA	NA
ADCK1	PTK6	0.00807916	0.00796884	0.00211922	NA	NA
ADCK1	PTK7	0.0307628	0.0304764	0.00538475	NA	NA
ADCK1	PXK	0.00527576	0.00514971	0.0012698	NA	NA
ADCK1	RAF1	0.0201467	0.0201085	0.00426415	NA	NA
ADCK1	RET	0.00465163	0.0045985	0.00119035	NA	NA
ADCK1	RIOK1	0.000975022	0.000898215	0.00045313	NA	NA
ADCK1	RIOK2	0.00473802	0.00453542	0.00165153	NA	NA
ADCK1	RIOK3	0.000859295	0.000755205	0.000450592	NA	NA
ADCK1	RIPK1	0.0557337	0.0546351	0.011309	NA	NA
ADCK1	RIPK2	0.0138965	0.0134346	0.00298751	NA	NA
ADCK1	RIPK3	0.00456305	0.00444765	0.00132129	NA	NA
ADCK1	RIPK4	0.00363691	0.00349411	0.00109887	NA	NA
ADCK1	RNASEL	0.0214316	0.0216758	0.00430999	NA	NA
ADCK1	ROCK1	0.00492292	0.00484888	0.00133618	NA	NA
ADCK1	ROCK2	0.013039	0.0128327	0.00251186	NA	NA
ADCK1	ROR1	0.00514505	0.00479664	0.00184965	NA	NA
ADCK1	ROR2	0.0253104	0.0250382	0.00443054	NA	NA
ADCK1	ROS1	0.00760825	0.00717141	0.00210099	NA	NA
ADCK1	RPS6KA1	0.00487624	0.0047118	0.00127998	NA	NA
ADCK1	RPS6KA2	0.00710837	0.00694338	0.00156076	NA	NA
ADCK1	RPS6KA3	0.00673229	0.00672483	0.00142409	NA	NA
ADCK1	RPS6KA4	0.00514764	0.0051072	0.0013342	NA	NA
ADCK1	RPS6KA5	0.0156467	0.0155721	0.0029863	NA	NA
ADCK1	RPS6KA6	0.0122191	0.0115803	0.00312301	NA	NA
ADCK1	RPS6KB1	0.0184059	0.0179775	0.0034523	NA	NA
ADCK1	RPS6KB2	0.00766573	0.00746103	0.00144318	NA	NA
ADCK1	RPS6KC1	0.00873836	0.00842762	0.00191291	NA	NA
ADCK1	RPS6KL1	0.00622154	0.00606047	0.00144046	NA	NA
ADCK1	RYK	0.0217787	0.0214224	0.00405888	NA	NA
ADCK1	SBK1	0.00404629	0.00389819	0.00102688	NA	NA
ADCK1	SBK2	0.000624022	0.000574041	0.000261553	NA	NA
ADCK1	SBK3	0.000720496	0.000659582	0.000284023	NA	NA
ADCK1	SCYL1	0.0335338	0.033062	0.00608429	NA	NA
ADCK1	SCYL2	0.0283751	0.0269547	0.00586951	NA	NA
ADCK1	SCYL3	0.00990349	0.00969763	0.00185082	NA	NA
ADCK1	SGK1	0.00427873	0.00421961	0.00106088	NA	NA
ADCK1	SGK2	0.00558759	0.00542394	0.00129129	NA	NA
ADCK1	SGK3	0.00719477	0.00717179	0.00144689	NA	NA
ADCK1	SGK494	0.0120003	0.0119408	0.00217738	NA	NA
ADCK1	SIK1	0.00374994	0.00364423	0.00107861	NA	NA
ADCK1	SIK2	0.00592133	0.00578419	0.00129962	NA	NA
ADCK1	SIK3	0.00824908	0.00808032	0.00169722	NA	NA
ADCK1	SLK	0.00693102	0.00697416	0.00158006	NA	NA
ADCK1	SMG1	0.00543571	0.00546704	0.00132606	NA	NA
ADCK1	SNRK	0.0144986	0.0144637	0.00281276	NA	NA
ADCK1	SPEG	0.00611646	0.00604793	0.00131815	NA	NA
ADCK1	SRC	0.034378	0.0339962	0.0066305	NA	NA
ADCK1	SRMS	0.0125777	0.012551	0.00238798	NA	NA
ADCK1	SRPK1	0.0052124	0.00514635	0.00125707	NA	NA
ADCK1	SRPK2	0.00480252	0.004683	0.00136495	NA	NA
ADCK1	SRPK3	0.00144386	0.00126105	0.000582563	NA	NA
ADCK1	STK10	0.00386992	0.00377503	0.00107599	NA	NA
ADCK1	STK11	0.0120665	0.0120055	0.00226411	NA	NA
ADCK1	STK16	0.0152884	0.014988	0.00292115	NA	NA
ADCK1	STK17A	0.00358074	0.00351542	0.000990456	NA	NA
ADCK1	STK17B	0.00414283	0.00409338	0.000999579	NA	NA
ADCK1	STK24	0.00761256	0.00742429	0.00159371	NA	NA
ADCK1	STK25	0.0141479	0.0138691	0.00245352	NA	NA
ADCK1	STK26	0.00526299	0.00507312	0.00133894	NA	NA
ADCK1	STK3	0.00975795	0.00961566	0.00188131	NA	NA
ADCK1	STK31	0.00107777	0.000988455	0.000352887	NA	NA
ADCK1	STK32A	0.00732644	0.00711021	0.00142123	NA	NA
ADCK1	STK32B	0.00414314	0.00400352	0.00100656	NA	NA
ADCK1	STK32C	0.00855258	0.00840799	0.00160186	NA	NA
ADCK1	STK33	0.00900445	0.00906792	0.0016628	NA	NA
ADCK1	STK35	0.0167322	0.0167264	0.00310603	NA	NA
ADCK1	STK36	0.0187787	0.0186454	0.00338878	NA	NA
ADCK1	STK38	0.0131352	0.0129887	0.00301053	NA	NA
ADCK1	STK38L	0.00568488	0.00544114	0.00134096	NA	NA
ADCK1	STK39	0.00491096	0.0049401	0.00118262	NA	NA
ADCK1	STK4	0.00382145	0.00369499	0.00105233	NA	NA
ADCK1	STK40	0.00414192	0.00401001	0.00114548	NA	NA
ADCK1	STKLD1	0.00188648	0.00175146	0.000516132	NA	NA
ADCK1	STRADA	0.0139657	0.0137009	0.00240221	NA	NA
ADCK1	STRADB	0.00446926	0.00429845	0.00118807	NA	NA
ADCK1	STYK1	0.0107357	0.0106449	0.00240836	NA	NA
ADCK1	SYK	0.0114583	0.0112012	0.00249083	NA	NA
ADCK1	TAOK1	0.0076798	0.00745045	0.0016637	NA	NA
ADCK1	TAOK2	0.0324433	0.0316346	0.00689763	NA	NA
ADCK1	TAOK3	0.0159565	0.0159577	0.00289364	NA	NA
ADCK1	TBCK	0.0318723	0.0321179	0.00563264	NA	NA
ADCK1	TBK1	0.00796382	0.00779463	0.00154225	NA	NA
ADCK1	TEC	0.0128259	0.0122276	0.0028888	NA	NA
ADCK1	TEK	0.0158852	0.0158209	0.00319064	NA	NA
ADCK1	TESK1	0.0273219	0.0271259	0.00482392	NA	NA
ADCK1	TESK2	0.0167946	0.0162847	0.00317883	NA	NA
ADCK1	TEX14	0.00208477	0.00200819	0.000685065	NA	NA
ADCK1	TGFBR1	0.0054463	0.00541333	0.00128404	NA	NA
ADCK1	TGFBR2	0.0117037	0.0115777	0.00258345	NA	NA
ADCK1	TIE1	0.0167025	0.0167166	0.00332316	NA	NA
ADCK1	TLK1	0.0103933	0.0100094	0.00195158	NA	NA
ADCK1	TLK2	0.00781604	0.00774242	0.00150361	NA	NA
ADCK1	TNIK	0.00525183	0.00517076	0.00122194	NA	NA
ADCK1	TNK1	0.0194912	0.018908	0.00356179	NA	NA
ADCK1	TNK2	0.00800999	0.00777358	0.00203416	NA	NA
ADCK1	TNNI3K	0.00447394	0.00441068	0.00123724	NA	NA
ADCK1	TP53RK	0.00556578	0.00535673	0.00170388	NA	NA
ADCK1	TRIB1	0.00492765	0.00486675	0.00121347	NA	NA
ADCK1	TRIB2	0.00815067	0.00823655	0.00163603	NA	NA
ADCK1	TRIB3	0.00104496	0.000929763	0.000476933	NA	NA
ADCK1	TRIO	0.0120823	0.0120243	0.00231431	NA	NA
ADCK1	TRPM6	0.00842851	0.00834691	0.00163271	NA	NA
ADCK1	TRPM7	0.00130684	0.00123781	0.000419637	NA	NA
ADCK1	TSSK1B	0.000692318	0.000645141	0.00026196	NA	NA
ADCK1	TSSK2	0.00236934	0.00218982	0.000938205	NA	NA
ADCK1	TSSK3	0.00270467	0.00247213	0.000889106	NA	NA
ADCK1	TSSK4	0.0017223	0.00162038	0.000545026	NA	NA
ADCK1	TSSK6	0.00126475	0.00117	0.000367211	NA	NA
ADCK1	TTBK1	0.00106263	0.000966747	0.000382937	NA	NA
ADCK1	TTBK2	0.00197646	0.00184137	0.000653713	NA	NA
ADCK1	TTK	0.000829185	0.000729101	0.000318524	NA	NA
ADCK1	TTN	0.000689059	0.00063007	0.000268056	NA	NA
ADCK1	TXK	0.00814535	0.00805963	0.00201484	NA	NA
ADCK1	TYK2	0.0281658	0.027822	0.00622918	NA	NA
ADCK1	TYRO3	0.0142113	0.0136222	0.00307691	NA	NA
ADCK1	UHMK1	0.0170007	0.0169984	0.00342899	NA	NA
ADCK1	ULK1	0.0152227	0.0151724	0.00309361	NA	NA
ADCK1	ULK2	0.00790348	0.00785086	0.00160383	NA	NA
ADCK1	ULK3	0.0257581	0.0252851	0.00508268	NA	NA
ADCK1	ULK4	0.00626048	0.00609276	0.00134574	NA	NA
ADCK1	VRK1	0.00454573	0.00447486	0.00112873	NA	NA
ADCK1	VRK2	0.0169494	0.0164989	0.00353098	NA	NA
ADCK1	VRK3	0.00355861	0.00339905	0.000906474	NA	NA
ADCK1	WEE1	0.00353869	0.00336562	0.00108211	NA	NA
ADCK1	WEE2	0.00631881	0.00624051	0.00140909	NA	NA
ADCK1	WNK1	0.00959266	0.00956219	0.00211188	NA	NA
ADCK1	WNK2	0.00486299	0.00473159	0.00127984	NA	NA
ADCK1	WNK3	0.00717012	0.00712344	0.00142936	NA	NA
ADCK1	WNK4	0.00468073	0.00457668	0.00117151	NA	NA
ADCK1	YES1	0.0245908	0.0239217	0.00489554	NA	NA
ADCK1	ZAP70	0.00841537	0.00810607	0.00218881	NA	NA
ADCK2	AAK1	0.0016736	0.00157906	0.000521627	NA	NA
ADCK2	AATK	0.00830559	0.00792564	0.00219519	NA	NA
ADCK2	ABL1	0.0718648	0.0715045	0.0155943	NA	NA
ADCK2	ABL2	0.0292203	0.0293789	0.00471844	NA	NA
ADCK2	ACVR1	0.0112738	0.011027	0.0020726	NA	NA
ADCK2	ACVR1B	0.00576174	0.00572826	0.00136368	NA	NA
ADCK2	ACVR1C	0.00142111	0.00124068	0.000619582	NA	NA
ADCK2	ACVR2A	0.0135512	0.0135432	0.0024212	NA	NA
ADCK2	ACVR2B	0.00586509	0.00570705	0.0013259	NA	NA
ADCK2	ACVRL1	0.018338	0.0182022	0.00386366	NA	NA
ADCK2	ADCK1	0.00411182	0.00392866	0.001273	NA	NA
ADCK2	ADCK2	NA	NA	NA	NA	NA
ADCK2	ADCK5	0.00188717	0.00180261	0.000688698	NA	NA
ADCK2	AKT1	0.0333065	0.0330899	0.00620032	NA	NA
ADCK2	AKT2	0.0191617	0.0186443	0.00328742	NA	NA
ADCK2	AKT3	0.0094549	0.00915519	0.001989	NA	NA
ADCK2	ALK	0.00607633	0.00565737	0.00192685	NA	NA
ADCK2	ALPK1	0.034641	0.0345215	0.0061269	NA	NA
ADCK2	ALPK2	0.00308736	0.00297811	0.000887442	NA	NA
ADCK2	ALPK3	0.00382787	0.00375151	0.00101224	NA	NA
ADCK2	AMHR2	0.00351147	0.00338452	0.00089431	NA	NA
ADCK2	ANKK1	0.0123903	0.0124983	0.00328401	NA	NA
ADCK2	ARAF	0.0332996	0.0338141	0.00559039	NA	NA
ADCK2	ATM	0.0160585	0.015807	0.00297061	NA	NA
ADCK2	ATR	0.0230337	0.0228426	0.00396551	NA	NA
ADCK2	AURKA	0.00369553	0.0036791	0.000891281	NA	NA
ADCK2	AURKB	0.00393744	0.00393607	0.00113981	NA	NA
ADCK2	AURKC	0.00184519	0.00174389	0.000483389	NA	NA
ADCK2	AXL	0.0384651	0.037864	0.00764625	NA	NA
ADCK2	BCKDK	0.00830194	0.00825789	0.00232216	NA	NA
ADCK2	BLK	0.00794791	0.00770201	0.00198164	NA	NA
ADCK2	BMP2K	0.0115941	0.0113498	0.00228381	NA	NA
ADCK2	BMPR1A	0.0362594	0.0358061	0.00647327	NA	NA
ADCK2	BMPR1B	0.0116854	0.0112382	0.00259757	NA	NA
ADCK2	BMPR2	0.0230776	0.0226575	0.00439763	NA	NA
ADCK2	BMX	0.0016517	0.00154922	0.000599923	NA	NA
ADCK2	BRAF	0.0536946	0.0535528	0.00995083	NA	NA
ADCK2	BRSK1	0.00133103	0.00125503	0.00039711	NA	NA
ADCK2	BRSK2	0.000718695	0.000623965	0.000303008	NA	NA
ADCK2	BTK	0.0108121	0.010545	0.00256372	NA	NA
ADCK2	BUB1	0.00207142	0.00189084	0.000832019	NA	NA
ADCK2	BUB1B	0.00479653	0.00474	0.00112891	NA	NA
ADCK2	CAMK1	0.00599605	0.00575089	0.00134247	NA	NA
ADCK2	CAMK1D	0.00792975	0.00806052	0.00145283	NA	NA
ADCK2	CAMK1G	0.00488787	0.00467203	0.00120675	NA	NA
ADCK2	CAMK2A	0.000796657	0.000690369	0.000335346	NA	NA
ADCK2	CAMK2B	0.000690073	0.000591343	0.000297819	NA	NA
ADCK2	CAMK2D	0.00533028	0.00524019	0.00133597	NA	NA
ADCK2	CAMK2G	0.00588779	0.00582414	0.00132591	NA	NA
ADCK2	CAMK4	0.00387079	0.00375321	0.00108418	NA	NA
ADCK2	CAMKK1	0.00557922	0.00560083	0.0013256	NA	NA
ADCK2	CAMKK2	0.00915904	0.00903386	0.00180359	NA	NA
ADCK2	CAMKV	0.00058272	0.000496115	0.000283165	NA	NA
ADCK2	CASK	0.017528	0.0174174	0.00357225	NA	NA
ADCK2	CDC42BPA	0.00540045	0.00520828	0.00138594	NA	NA
ADCK2	CDC42BPB	0.0352986	0.0343468	0.0065366	NA	NA
ADCK2	CDC42BPG	0.00652856	0.00630014	0.00135375	NA	NA
ADCK2	CDC7	0.00614959	0.00588552	0.00131511	NA	NA
ADCK2	CDK1	0.00686084	0.00677018	0.00131939	NA	NA
ADCK2	CDK10	0.00744298	0.00730223	0.00154145	NA	NA
ADCK2	CDK11A	0.00772746	0.00768868	0.00160201	NA	NA
ADCK2	CDK11B	0.0089075	0.00900036	0.0018145	NA	NA
ADCK2	CDK12	0.0178761	0.0175014	0.00351978	NA	NA
ADCK2	CDK13	0.0332223	0.0319601	0.00717979	NA	NA
ADCK2	CDK14	0.00769101	0.00758361	0.00156731	NA	NA
ADCK2	CDK15	0.00249336	0.00226232	0.000898839	NA	NA
ADCK2	CDK16	0.00948266	0.00954983	0.00199393	NA	NA
ADCK2	CDK17	0.00737526	0.00718009	0.00161675	NA	NA
ADCK2	CDK18	0.00364766	0.0034967	0.00113189	NA	NA
ADCK2	CDK19	0.0124074	0.0118579	0.00326073	NA	NA
ADCK2	CDK2	0.0167509	0.0162878	0.00282401	NA	NA
ADCK2	CDK20	0.00743817	0.00740475	0.00151755	NA	NA
ADCK2	CDK3	0.0132535	0.0132155	0.00245624	NA	NA
ADCK2	CDK4	0.0303531	0.0303033	0.00544265	NA	NA
ADCK2	CDK5	0.0069278	0.00681751	0.00151744	NA	NA
ADCK2	CDK6	0.0113304	0.0112178	0.00196951	NA	NA
ADCK2	CDK7	0.0115625	0.0115253	0.00247342	NA	NA
ADCK2	CDK8	0.00709139	0.00688897	0.00153089	NA	NA
ADCK2	CDK9	0.0274968	0.0271235	0.00512532	NA	NA
ADCK2	CDKL1	0.0149479	0.0151	0.00287313	NA	NA
ADCK2	CDKL2	0.00357446	0.00335764	0.0010969	NA	NA
ADCK2	CDKL3	0.00138952	0.00130401	0.000424313	NA	NA
ADCK2	CDKL4	0.00140388	0.0013264	0.000398649	NA	NA
ADCK2	CDKL5	0.00913123	0.00890537	0.00188501	NA	NA
ADCK2	CHEK1	0.0104348	0.0103345	0.00182502	NA	NA
ADCK2	CHEK2	0.0189354	0.0189595	0.00379379	NA	NA
ADCK2	CHUK	0.0324286	0.0326878	0.00576056	NA	NA
ADCK2	CIT	0.00416589	0.0041568	0.0011019	NA	NA
ADCK2	CLK1	0.0240935	0.0235158	0.00460133	NA	NA
ADCK2	CLK2	0.03309	0.0329807	0.00679705	NA	NA
ADCK2	CLK3	0.023157	0.0229039	0.00404638	NA	NA
ADCK2	CLK4	0.0305066	0.0302543	0.00512568	NA	NA
ADCK2	COQ8A	0.000129968	9.96194e-05	8.74485e-05	NA	NA
ADCK2	COQ8B	0.00361082	0.00342595	0.00123391	NA	NA
ADCK2	CSF1R	0.0179858	0.0181163	0.00360641	NA	NA
ADCK2	CSK	0.0237063	0.0232707	0.00397783	NA	NA
ADCK2	CSNK1A1	0.0502068	0.0491161	0.00916079	NA	NA
ADCK2	CSNK1A1L	0.000669844	0.000612438	0.000257131	NA	NA
ADCK2	CSNK1D	0.0414584	0.0408569	0.00722077	NA	NA
ADCK2	CSNK1E	0.0467619	0.0455884	0.00913751	NA	NA
ADCK2	CSNK1G1	0.00676626	0.00643502	0.00198193	NA	NA
ADCK2	CSNK1G2	0.0101408	0.010099	0.0017962	NA	NA
ADCK2	CSNK1G3	0.0321065	0.0321952	0.00604909	NA	NA
ADCK2	CSNK2A1	0.0255842	0.0240642	0.00575078	NA	NA
ADCK2	CSNK2A2	0.0203636	0.019554	0.00395414	NA	NA
ADCK2	CSNK2A3	0.00973787	0.0095848	0.00209565	NA	NA
ADCK2	DAPK1	0.00534639	0.00525744	0.00131198	NA	NA
ADCK2	DAPK2	0.00377808	0.0036882	0.00097761	NA	NA
ADCK2	DAPK3	0.0157349	0.015815	0.00285785	NA	NA
ADCK2	DCLK1	0.00155483	0.00144696	0.000447914	NA	NA
ADCK2	DCLK2	0.000995204	0.000931748	0.000329277	NA	NA
ADCK2	DCLK3	0.000981816	0.000885932	0.000345819	NA	NA
ADCK2	DDR1	0.0182204	0.0181591	0.00371616	NA	NA
ADCK2	DDR2	0.0143523	0.0138503	0.00302177	NA	NA
ADCK2	DMPK	0.00497342	0.00493925	0.00118491	NA	NA
ADCK2	DSTYK	0.0468742	0.047376	0.00828542	NA	NA
ADCK2	DYRK1A	0.0274006	0.0267094	0.00535183	NA	NA
ADCK2	DYRK1B	0.00822469	0.00794974	0.00158636	NA	NA
ADCK2	DYRK2	0.00846237	0.00841868	0.00199904	NA	NA
ADCK2	DYRK3	0.00129197	0.00119132	0.000498483	NA	NA
ADCK2	DYRK4	0.00600071	0.00547618	0.00183575	NA	NA
ADCK2	EEF2K	0.0159345	0.0156912	0.00260215	NA	NA
ADCK2	EGFR	0.0283772	0.0285224	0.00489391	NA	NA
ADCK2	EIF2AK1	0.0158274	0.0158208	0.00297284	NA	NA
ADCK2	EIF2AK2	0.0347752	0.0341461	0.00629273	NA	NA
ADCK2	EIF2AK3	0.012591	0.0124769	0.00228712	NA	NA
ADCK2	EIF2AK4	0.0244697	0.0233544	0.00517545	NA	NA
ADCK2	EPHA1	0.00274839	0.00253741	0.000942756	NA	NA
ADCK2	EPHA10	0.00659556	0.00601491	0.0020824	NA	NA
ADCK2	EPHA2	0.0177227	0.0175892	0.00325609	NA	NA
ADCK2	EPHA3	0.014959	0.0146487	0.00311047	NA	NA
ADCK2	EPHA4	0.0198862	0.0198819	0.00407959	NA	NA
ADCK2	EPHA5	0.00498677	0.00501538	0.00136995	NA	NA
ADCK2	EPHA6	0.0104972	0.0103466	0.002591	NA	NA
ADCK2	EPHA7	0.00238025	0.00228453	0.000799532	NA	NA
ADCK2	EPHA8	0.00600071	0.00574477	0.00188737	NA	NA
ADCK2	EPHB1	0.0146738	0.0146713	0.0031884	NA	NA
ADCK2	EPHB2	0.0130246	0.0125484	0.00281181	NA	NA
ADCK2	EPHB3	0.0202916	0.0203921	0.00368848	NA	NA
ADCK2	EPHB4	0.0246251	0.0244371	0.00439773	NA	NA
ADCK2	EPHB6	0.0235637	0.0237774	0.00468067	NA	NA
ADCK2	ERBB2	0.0424919	0.0430552	0.00829177	NA	NA
ADCK2	ERBB3	0.00997203	0.00942134	0.002371	NA	NA
ADCK2	ERBB4	0.0106331	0.0101488	0.00263481	NA	NA
ADCK2	ERN1	0.00655185	0.00639126	0.00134831	NA	NA
ADCK2	ERN2	0.00367488	0.00359353	0.000995401	NA	NA
ADCK2	FASTK	0.00359072	0.00350115	0.00116644	NA	NA
ADCK2	FER	0.0419405	0.0423367	0.00786188	NA	NA
ADCK2	FES	0.0116879	0.0113441	0.00283033	NA	NA
ADCK2	FGFR1	0.0271813	0.0269959	0.00505191	NA	NA
ADCK2	FGFR2	0.0205194	0.0204739	0.00409304	NA	NA
ADCK2	FGFR3	0.00158205	0.00147833	0.000633942	NA	NA
ADCK2	FGFR4	0.00759799	0.0071749	0.00194658	NA	NA
ADCK2	FGR	0.013166	0.0129365	0.00278364	NA	NA
ADCK2	FLT1	0.00275563	0.00269755	0.000906387	NA	NA
ADCK2	FLT3	0.00756489	0.00748824	0.00194086	NA	NA
ADCK2	FLT4	0.0154774	0.0151277	0.00311174	NA	NA
ADCK2	FRK	0.00786351	0.00768575	0.00198473	NA	NA
ADCK2	FYN	0.0210133	0.0211075	0.00412487	NA	NA
ADCK2	GAK	0.0155763	0.0157097	0.0030247	NA	NA
ADCK2	GRK1	0.000788672	0.000686001	0.000332502	NA	NA
ADCK2	GRK2	0.0116207	0.0113427	0.0019724	NA	NA
ADCK2	GRK3	0.0071787	0.00702519	0.00153247	NA	NA
ADCK2	GRK4	0.00138437	0.00129115	0.00041635	NA	NA
ADCK2	GRK5	0.00729849	0.00730802	0.00152247	NA	NA
ADCK2	GRK6	0.00813768	0.00796741	0.00161861	NA	NA
ADCK2	GRK7	0.00467821	0.00468965	0.00116646	NA	NA
ADCK2	GSG2	0.00193808	0.00182433	0.00085244	NA	NA
ADCK2	GSK3A	0.0114803	0.0111728	0.00203924	NA	NA
ADCK2	GSK3B	0.014792	0.0146475	0.00256189	NA	NA
ADCK2	HCK	0.0106997	0.0103577	0.00252913	NA	NA
ADCK2	HIPK1	0.0159955	0.0158243	0.0029674	NA	NA
ADCK2	HIPK2	0.0051085	0.00487929	0.0013006	NA	NA
ADCK2	HIPK3	0.0120037	0.0118869	0.00211468	NA	NA
ADCK2	HIPK4	0.000717979	0.00062405	0.000311288	NA	NA
ADCK2	HUNK	0.00456123	0.00444507	0.00119778	NA	NA
ADCK2	ICK	0.0214116	0.0210498	0.0037238	NA	NA
ADCK2	IGF1R	0.0410002	0.040156	0.00764767	NA	NA
ADCK2	IKBKB	0.0487912	0.0483936	0.00973834	NA	NA
ADCK2	IKBKE	0.00623075	0.00612396	0.00139913	NA	NA
ADCK2	ILK	0.0283425	0.0284219	0.00480238	NA	NA
ADCK2	INSR	0.015193	0.0147874	0.00301048	NA	NA
ADCK2	INSRR	0.0079454	0.00752065	0.00204117	NA	NA
ADCK2	IRAK1	0.0130986	0.0130287	0.00259567	NA	NA
ADCK2	IRAK2	0.0060123	0.00587092	0.00132189	NA	NA
ADCK2	IRAK3	0.00663846	0.00648709	0.001304	NA	NA
ADCK2	IRAK4	0.0598334	0.05897	0.0115013	NA	NA
ADCK2	ITK	0.00825491	0.00796185	0.0021443	NA	NA
ADCK2	JAK1	0.0832579	0.0823614	0.0161898	NA	NA
ADCK2	JAK2	0.0419727	0.0412374	0.0092549	NA	NA
ADCK2	JAK3	0.010402	0.0100504	0.00248879	NA	NA
ADCK2	KALRN	0.00187851	0.00173319	0.000728113	NA	NA
ADCK2	KDR	0.019991	0.0200488	0.00418678	NA	NA
ADCK2	KIT	0.0124217	0.0123492	0.00282466	NA	NA
ADCK2	KSR1	0.0328419	0.0329584	0.00563842	NA	NA
ADCK2	KSR2	0.00495046	0.00462432	0.0017539	NA	NA
ADCK2	LATS1	0.0366451	0.036269	0.00693552	NA	NA
ADCK2	LATS2	0.00971203	0.00964732	0.00211443	NA	NA
ADCK2	LCK	0.00863186	0.00822701	0.00231317	NA	NA
ADCK2	LIMK1	0.0197626	0.0197771	0.00388995	NA	NA
ADCK2	LIMK2	0.0397654	0.0390991	0.00775939	NA	NA
ADCK2	LMTK2	0.0129746	0.0127104	0.0030304	NA	NA
ADCK2	LMTK3	0.00382063	0.00369764	0.00116312	NA	NA
ADCK2	LRRK1	0.0173822	0.017091	0.00380612	NA	NA
ADCK2	LRRK2	0.00339799	0.00323722	0.000934565	NA	NA
ADCK2	LTK	0.00677899	0.00646437	0.00188252	NA	NA
ADCK2	LYN	0.0121075	0.0116071	0.00266588	NA	NA
ADCK2	MAK	0.010324	0.00997389	0.00192708	NA	NA
ADCK2	MAP2K1	0.00843595	0.00845355	0.00153903	NA	NA
ADCK2	MAP2K2	0.00915681	0.00898457	0.00178582	NA	NA
ADCK2	MAP2K3	0.00398963	0.00395438	0.00107339	NA	NA
ADCK2	MAP2K4	0.0224504	0.0218057	0.00433956	NA	NA
ADCK2	MAP2K5	0.0186082	0.0183312	0.00358565	NA	NA
ADCK2	MAP2K6	0.00378651	0.00375592	0.00100048	NA	NA
ADCK2	MAP2K7	0.0360504	0.0360498	0.00694221	NA	NA
ADCK2	MAP3K1	0.013894	0.0136138	0.00262512	NA	NA
ADCK2	MAP3K10	0.00296789	0.00285893	0.00100355	NA	NA
ADCK2	MAP3K11	0.0175634	0.0173663	0.00328879	NA	NA
ADCK2	MAP3K12	0.0288205	0.0284061	0.00489543	NA	NA
ADCK2	MAP3K13	0.0151988	0.0149165	0.00310837	NA	NA
ADCK2	MAP3K14	0.0085497	0.00847275	0.00175274	NA	NA
ADCK2	MAP3K15	0.000733498	0.000649279	0.000274442	NA	NA
ADCK2	MAP3K19	0.00116972	0.00108509	0.000406699	NA	NA
ADCK2	MAP3K2	0.0235842	0.0235185	0.00460183	NA	NA
ADCK2	MAP3K20	0.0126938	0.0125497	0.00282244	NA	NA
ADCK2	MAP3K21	0.00775386	0.00748842	0.00193397	NA	NA
ADCK2	MAP3K3	0.0246275	0.0247006	0.00470168	NA	NA
ADCK2	MAP3K4	0.0704937	0.0693199	0.0113846	NA	NA
ADCK2	MAP3K5	0.00668788	0.0067928	0.00141019	NA	NA
ADCK2	MAP3K6	0.0143474	0.0144299	0.00245215	NA	NA
ADCK2	MAP3K7	0.18035	0.178543	0.0268703	NA	NA
ADCK2	MAP3K8	0.0104816	0.010222	0.00182349	NA	NA
ADCK2	MAP3K9	0.00711296	0.00691357	0.00149311	NA	NA
ADCK2	MAP4K1	0.00701236	0.00683524	0.00140825	NA	NA
ADCK2	MAP4K2	0.00715697	0.00697322	0.00159164	NA	NA
ADCK2	MAP4K3	0.0175006	0.0172631	0.00320745	NA	NA
ADCK2	MAP4K4	0.00602544	0.00582546	0.00135697	NA	NA
ADCK2	MAP4K5	0.065615	0.0651198	0.0117887	NA	NA
ADCK2	MAPK1	0.0122768	0.0117022	0.00312247	NA	NA
ADCK2	MAPK10	0.00852984	0.00845169	0.00158903	NA	NA
ADCK2	MAPK11	0.010781	0.00994512	0.00297916	NA	NA
ADCK2	MAPK12	0.00102617	0.000931785	0.000356898	NA	NA
ADCK2	MAPK13	0.00527875	0.00509703	0.00131048	NA	NA
ADCK2	MAPK14	0.0224872	0.0222981	0.00391798	NA	NA
ADCK2	MAPK15	0.00348106	0.0031307	0.00130161	NA	NA
ADCK2	MAPK3	0.0200203	0.0199675	0.00408999	NA	NA
ADCK2	MAPK4	0.00505142	0.00480496	0.00126023	NA	NA
ADCK2	MAPK6	0.00822381	0.00791746	0.00158509	NA	NA
ADCK2	MAPK7	0.0257089	0.0253237	0.00481494	NA	NA
ADCK2	MAPK8	0.0136097	0.0131813	0.00246046	NA	NA
ADCK2	MAPK9	0.00830374	0.00797878	0.00178445	NA	NA
ADCK2	MAPKAPK2	0.00645115	0.0062167	0.00161965	NA	NA
ADCK2	MAPKAPK3	0.00473885	0.00474368	0.00119651	NA	NA
ADCK2	MAPKAPK5	0.042049	0.0422485	0.00786135	NA	NA
ADCK2	MARK1	0.00604842	0.00589378	0.0013396	NA	NA
ADCK2	MARK2	0.0360943	0.0359025	0.00654389	NA	NA
ADCK2	MARK3	0.032852	0.0327474	0.00599124	NA	NA
ADCK2	MARK4	0.0106091	0.0102268	0.00211984	NA	NA
ADCK2	MAST1	0.000693022	0.000628597	0.000260013	NA	NA
ADCK2	MAST2	0.0041487	0.00412742	0.00113183	NA	NA
ADCK2	MAST3	0.00380067	0.00360731	0.00115082	NA	NA
ADCK2	MAST4	0.0109733	0.0108585	0.00202096	NA	NA
ADCK2	MASTL	0.0227922	0.0225582	0.00451694	NA	NA
ADCK2	MATK	0.00900471	0.00869564	0.00235172	NA	NA
ADCK2	MELK	0.00429453	0.00422947	0.001057	NA	NA
ADCK2	MERTK	0.0150609	0.0146154	0.00315969	NA	NA
ADCK2	MET	0.0104926	0.0101064	0.00256944	NA	NA
ADCK2	MINK1	0.0172677	0.01684	0.00361377	NA	NA
ADCK2	MKNK1	0.00960208	0.00960725	0.00213465	NA	NA
ADCK2	MKNK2	0.00566157	0.00563457	0.0012132	NA	NA
ADCK2	MLKL	0.0107758	0.0103561	0.00255764	NA	NA
ADCK2	MOK	0.00429502	0.00410122	0.00120827	NA	NA
ADCK2	MOS	0.000584917	0.000502536	0.000268255	NA	NA
ADCK2	MST1R	0.0114134	0.0111214	0.00250554	NA	NA
ADCK2	MTOR	0.0146344	0.0142887	0.00282735	NA	NA
ADCK2	MUSK	0.0076357	0.00749079	0.0019497	NA	NA
ADCK2	MYLK	0.00771922	0.00770126	0.00150453	NA	NA
ADCK2	MYLK2	0.000572062	0.000488513	0.000253679	NA	NA
ADCK2	MYLK3	0.00112974	0.00104434	0.000408761	NA	NA
ADCK2	MYLK4	0.00256467	0.00248937	0.000706027	NA	NA
ADCK2	MYO3A	0.00074814	0.000703546	0.000278002	NA	NA
ADCK2	MYO3B	0.00678812	0.00656733	0.00133039	NA	NA
ADCK2	NEK1	0.0125645	0.0123755	0.00244952	NA	NA
ADCK2	NEK10	0.000886804	0.000718951	0.000488065	NA	NA
ADCK2	NEK11	0.00830551	0.00826067	0.00156825	NA	NA
ADCK2	NEK2	0.00111775	0.00105051	0.000353247	NA	NA
ADCK2	NEK3	0.00803495	0.00783827	0.0015666	NA	NA
ADCK2	NEK4	0.00444796	0.00397112	0.0014628	NA	NA
ADCK2	NEK5	0.00579735	0.00582401	0.00129465	NA	NA
ADCK2	NEK6	0.0120138	0.0119732	0.00240093	NA	NA
ADCK2	NEK7	0.00659456	0.00659318	0.00154808	NA	NA
ADCK2	NEK8	0.0133816	0.0128394	0.00304984	NA	NA
ADCK2	NEK9	0.0224818	0.0220014	0.00394454	NA	NA
ADCK2	NIM1K	0.00147091	0.00139977	0.000403166	NA	NA
ADCK2	NLK	0.00681832	0.00686939	0.00142629	NA	NA
ADCK2	NRBP1	0.0637194	0.0634379	0.013068	NA	NA
ADCK2	NRBP2	0.0121884	0.0121071	0.00211445	NA	NA
ADCK2	NRK	0.00413544	0.00409107	0.00100545	NA	NA
ADCK2	NTRK1	0.00156704	0.00137717	0.000628828	NA	NA
ADCK2	NTRK2	0.00792359	0.00762765	0.00253448	NA	NA
ADCK2	NTRK3	0.0103969	0.010174	0.00255826	NA	NA
ADCK2	NUAK1	0.00942229	0.00933184	0.00188303	NA	NA
ADCK2	NUAK2	0.00453922	0.00444134	0.00120531	NA	NA
ADCK2	OBSCN	0.00117349	0.00110107	0.000370294	NA	NA
ADCK2	OXSR1	0.0247125	0.0244659	0.00451629	NA	NA
ADCK2	PAK1	0.0049812	0.00496237	0.00113868	NA	NA
ADCK2	PAK2	0.0318947	0.0313705	0.00565075	NA	NA
ADCK2	PAK3	0.00523088	0.00516806	0.00119732	NA	NA
ADCK2	PAK4	0.010173	0.009942	0.00200067	NA	NA
ADCK2	PAK5	0.000588344	0.000508454	0.000274857	NA	NA
ADCK2	PAK6	0.00711097	0.00702715	0.00150772	NA	NA
ADCK2	PAN3	0.010572	0.00975121	0.00325932	NA	NA
ADCK2	PASK	0.00741787	0.00723829	0.00167505	NA	NA
ADCK2	PBK	0.000763257	0.000687384	0.000301096	NA	NA
ADCK2	PDGFRA	0.0139341	0.013703	0.00304647	NA	NA
ADCK2	PDGFRB	0.0303125	0.0304354	0.0051718	NA	NA
ADCK2	PDIK1L	0.0153656	0.015381	0.0024393	NA	NA
ADCK2	PDK1	0.00184366	0.0017483	0.000652541	NA	NA
ADCK2	PDK2	0.000642332	0.000557206	0.000328111	NA	NA
ADCK2	PDK3	0.00104327	0.000955286	0.000497924	NA	NA
ADCK2	PDK4	0.00073413	0.000659022	0.000334268	NA	NA
ADCK2	PDPK1	0.015318	0.0149218	0.00274232	NA	NA
ADCK2	PDPK2P	0.00553401	0.0051012	0.00204004	NA	NA
ADCK2	PEAK1	0.0105505	0.0103488	0.00192691	NA	NA
ADCK2	PHKG1	0.000889822	0.000791089	0.000345517	NA	NA
ADCK2	PHKG2	0.00332852	0.00315495	0.000880878	NA	NA
ADCK2	PIK3CA	0.0183143	0.017794	0.00344353	NA	NA
ADCK2	PIK3CG	0.00409264	0.00403334	0.00112966	NA	NA
ADCK2	PIK3R4	0.0289311	0.0281948	0.00573334	NA	NA
ADCK2	PIM1	0.00699828	0.00681643	0.00141162	NA	NA
ADCK2	PIM2	0.00374257	0.00366583	0.00114612	NA	NA
ADCK2	PIM3	0.00523484	0.00512619	0.00133236	NA	NA
ADCK2	PINK1	0.00313612	0.00296152	0.00109344	NA	NA
ADCK2	PKDCC	0.000637754	0.000531866	0.000350512	NA	NA
ADCK2	PKMYT1	0.00415989	0.00403283	0.00105793	NA	NA
ADCK2	PKN1	0.00998648	0.00969727	0.0019995	NA	NA
ADCK2	PKN2	0.0410165	0.0407761	0.00750358	NA	NA
ADCK2	PKN3	0.0088002	0.00862911	0.00188598	NA	NA
ADCK2	PLK1	0.0058971	0.00564375	0.00134737	NA	NA
ADCK2	PLK2	0.0084891	0.0084041	0.00169063	NA	NA
ADCK2	PLK3	0.015427	0.0150476	0.00285093	NA	NA
ADCK2	PLK4	0.00337027	0.00319347	0.00112474	NA	NA
ADCK2	PLK5	0.00100113	0.000901253	0.000482295	NA	NA
ADCK2	PNCK	0.00547892	0.00543037	0.00117425	NA	NA
ADCK2	POMK	0.0516568	0.0509412	0.00967866	NA	NA
ADCK2	PRAG1	0.00749044	0.00747213	0.00156324	NA	NA
ADCK2	PRKAA1	0.0152104	0.015267	0.00287463	NA	NA
ADCK2	PRKAA2	0.00526883	0.00521266	0.00119969	NA	NA
ADCK2	PRKACA	0.00513838	0.0050594	0.00139777	NA	NA
ADCK2	PRKACB	0.00162384	0.0015136	0.000537244	NA	NA
ADCK2	PRKACG	0.000670525	0.000599002	0.000261755	NA	NA
ADCK2	PRKCA	0.00520854	0.00510132	0.00128741	NA	NA
ADCK2	PRKCB	0.00659232	0.00636075	0.00140213	NA	NA
ADCK2	PRKCD	0.0156788	0.0155602	0.00325374	NA	NA
ADCK2	PRKCE	0.00662514	0.00677814	0.00135065	NA	NA
ADCK2	PRKCG	0.00057408	0.000480624	0.0002723	NA	NA
ADCK2	PRKCH	0.0101902	0.00980961	0.00208276	NA	NA
ADCK2	PRKCI	0.0147853	0.0145426	0.00285773	NA	NA
ADCK2	PRKCQ	0.00460346	0.00436245	0.00122327	NA	NA
ADCK2	PRKCZ	0.0060082	0.00597261	0.00141027	NA	NA
ADCK2	PRKD1	0.00731616	0.00741795	0.00157163	NA	NA
ADCK2	PRKD2	0.0133627	0.013224	0.00253491	NA	NA
ADCK2	PRKD3	0.0227563	0.0224207	0.0041629	NA	NA
ADCK2	PRKDC	0.0515578	0.05149	0.00962	NA	NA
ADCK2	PRKG1	0.00597118	0.005821	0.00144143	NA	NA
ADCK2	PRKG2	0.00447424	0.0044328	0.00108878	NA	NA
ADCK2	PRKX	0.0173906	0.0171787	0.00302185	NA	NA
ADCK2	PRKY	0.00258555	0.00236324	0.00107335	NA	NA
ADCK2	PRPF4B	0.0524851	0.0516231	0.00995681	NA	NA
ADCK2	PSKH1	0.0102345	0.0099658	0.00205188	NA	NA
ADCK2	PSKH2	0.00300842	0.00283269	0.000923177	NA	NA
ADCK2	PTK2	0.0289411	0.0281428	0.00529331	NA	NA
ADCK2	PTK2B	0.0137433	0.0135383	0.00298429	NA	NA
ADCK2	PTK6	0.0124191	0.0122982	0.0025524	NA	NA
ADCK2	PTK7	0.0311739	0.0312517	0.00515644	NA	NA
ADCK2	PXK	0.00786167	0.00752202	0.00177872	NA	NA
ADCK2	RAF1	0.0395172	0.0390473	0.00753973	NA	NA
ADCK2	RET	0.00172841	0.0016186	0.0006383	NA	NA
ADCK2	RIOK1	0.00358829	0.00343045	0.00123227	NA	NA
ADCK2	RIOK2	0.00984369	0.009394	0.00292708	NA	NA
ADCK2	RIOK3	0.00136138	0.00128595	0.000544099	NA	NA
ADCK2	RIPK1	0.0844227	0.0824466	0.0156641	NA	NA
ADCK2	RIPK2	0.0511211	0.0507904	0.0103529	NA	NA
ADCK2	RIPK3	0.00560067	0.00554767	0.00148359	NA	NA
ADCK2	RIPK4	0.00443095	0.00435313	0.00119143	NA	NA
ADCK2	RNASEL	0.0417763	0.0414771	0.00795095	NA	NA
ADCK2	ROCK1	0.0105313	0.0101012	0.00200398	NA	NA
ADCK2	ROCK2	0.01721	0.0171378	0.00305871	NA	NA
ADCK2	ROR1	0.00938774	0.00914441	0.00261613	NA	NA
ADCK2	ROR2	0.0224949	0.0229458	0.00426865	NA	NA
ADCK2	ROS1	0.00440449	0.00412164	0.00162821	NA	NA
ADCK2	RPS6KA1	0.00501799	0.00493853	0.00131337	NA	NA
ADCK2	RPS6KA2	0.0101233	0.00979039	0.00220581	NA	NA
ADCK2	RPS6KA3	0.00776028	0.00777399	0.00165492	NA	NA
ADCK2	RPS6KA4	0.0125396	0.0123091	0.00227945	NA	NA
ADCK2	RPS6KA5	0.0217829	0.0211038	0.00433384	NA	NA
ADCK2	RPS6KA6	0.00793752	0.00792205	0.00162712	NA	NA
ADCK2	RPS6KB1	0.0559577	0.0534769	0.0103322	NA	NA
ADCK2	RPS6KB2	0.0172948	0.0173861	0.00309757	NA	NA
ADCK2	RPS6KC1	0.0121062	0.011771	0.0022554	NA	NA
ADCK2	RPS6KL1	0.00260433	0.00243207	0.000921744	NA	NA
ADCK2	RYK	0.0351993	0.0349726	0.00620112	NA	NA
ADCK2	SBK1	0.00566926	0.00553068	0.0013754	NA	NA
ADCK2	SBK2	0.000545321	0.000462183	0.000259439	NA	NA
ADCK2	SBK3	0.000710788	0.000632909	0.000262739	NA	NA
ADCK2	SCYL1	0.0397426	0.0392747	0.00712211	NA	NA
ADCK2	SCYL2	0.0373463	0.036867	0.00701216	NA	NA
ADCK2	SCYL3	0.0279575	0.0273114	0.00570331	NA	NA
ADCK2	SGK1	0.00431662	0.00424427	0.00107088	NA	NA
ADCK2	SGK2	0.0036094	0.00357497	0.000931852	NA	NA
ADCK2	SGK3	0.00779767	0.00763214	0.00170923	NA	NA
ADCK2	SGK494	0.0103063	0.0103267	0.00207221	NA	NA
ADCK2	SIK1	0.00870067	0.00846567	0.00178718	NA	NA
ADCK2	SIK2	0.00696969	0.00701598	0.00147346	NA	NA
ADCK2	SIK3	0.0118148	0.0112446	0.00300173	NA	NA
ADCK2	SLK	0.0160435	0.0156451	0.00306165	NA	NA
ADCK2	SMG1	0.0150206	0.0148793	0.00269504	NA	NA
ADCK2	SNRK	0.0192379	0.0188882	0.00348979	NA	NA
ADCK2	SPEG	0.0049524	0.00491292	0.00117423	NA	NA
ADCK2	SRC	0.0285256	0.0289963	0.00571032	NA	NA
ADCK2	SRMS	0.00892835	0.00877969	0.00212098	NA	NA
ADCK2	SRPK1	0.00820396	0.00801427	0.00161994	NA	NA
ADCK2	SRPK2	0.00799399	0.00732795	0.00263253	NA	NA
ADCK2	SRPK3	0.00107488	0.000944688	0.000490595	NA	NA
ADCK2	STK10	0.00552104	0.00547372	0.00127417	NA	NA
ADCK2	STK11	0.00987512	0.00972267	0.0018329	NA	NA
ADCK2	STK16	0.0163546	0.016538	0.00290335	NA	NA
ADCK2	STK17A	0.00430132	0.00424273	0.00113728	NA	NA
ADCK2	STK17B	0.00494209	0.00483988	0.00115395	NA	NA
ADCK2	STK24	0.0185162	0.0178227	0.00366168	NA	NA
ADCK2	STK25	0.012261	0.0120584	0.0022823	NA	NA
ADCK2	STK26	0.00930677	0.00904839	0.00174429	NA	NA
ADCK2	STK3	0.0167182	0.0162621	0.00284388	NA	NA
ADCK2	STK31	0.000815966	0.000731535	0.000301689	NA	NA
ADCK2	STK32A	0.00574283	0.00566217	0.00120145	NA	NA
ADCK2	STK32B	0.00583345	0.00578703	0.00121577	NA	NA
ADCK2	STK32C	0.0085622	0.00856129	0.00165622	NA	NA
ADCK2	STK33	0.00619518	0.00601581	0.00128148	NA	NA
ADCK2	STK35	0.0215374	0.0211347	0.00428999	NA	NA
ADCK2	STK36	0.012715	0.0126056	0.00224843	NA	NA
ADCK2	STK38	0.0191005	0.0191945	0.00377848	NA	NA
ADCK2	STK38L	0.0112349	0.0110229	0.00214869	NA	NA
ADCK2	STK39	0.00431045	0.00436128	0.00110228	NA	NA
ADCK2	STK4	0.0117844	0.0117311	0.0022173	NA	NA
ADCK2	STK40	0.00704272	0.00679172	0.00173612	NA	NA
ADCK2	STKLD1	0.00110035	0.00101846	0.000371077	NA	NA
ADCK2	STRADA	0.0224353	0.0219787	0.0044566	NA	NA
ADCK2	STRADB	0.0028721	0.00276333	0.000948952	NA	NA
ADCK2	STYK1	0.0132861	0.0129441	0.0027799	NA	NA
ADCK2	SYK	0.0128318	0.0125565	0.00283589	NA	NA
ADCK2	TAOK1	0.0370105	0.0369782	0.00731179	NA	NA
ADCK2	TAOK2	0.0173542	0.0174746	0.00322118	NA	NA
ADCK2	TAOK3	0.0178425	0.017544	0.00339202	NA	NA
ADCK2	TBCK	0.0382228	0.0378557	0.00727531	NA	NA
ADCK2	TBK1	0.0134049	0.0131735	0.0023739	NA	NA
ADCK2	TEC	0.0252785	0.025014	0.00445332	NA	NA
ADCK2	TEK	0.0129861	0.0125597	0.00286844	NA	NA
ADCK2	TESK1	0.0221706	0.0221139	0.00381388	NA	NA
ADCK2	TESK2	0.0302491	0.0297233	0.00580099	NA	NA
ADCK2	TEX14	0.00434065	0.0041459	0.00127655	NA	NA
ADCK2	TGFBR1	0.00976608	0.00948556	0.00179872	NA	NA
ADCK2	TGFBR2	0.0150416	0.0151738	0.00312579	NA	NA
ADCK2	TIE1	0.0187397	0.0191498	0.00388819	NA	NA
ADCK2	TLK1	0.0223064	0.0215668	0.00466257	NA	NA
ADCK2	TLK2	0.0189006	0.0186917	0.00340215	NA	NA
ADCK2	TNIK	0.00300707	0.00276886	0.000990849	NA	NA
ADCK2	TNK1	0.0230497	0.0227091	0.0042634	NA	NA
ADCK2	TNK2	0.0190515	0.0193599	0.00399946	NA	NA
ADCK2	TNNI3K	0.00260585	0.00248564	0.000923405	NA	NA
ADCK2	TP53RK	0.0265143	0.0259962	0.00691262	NA	NA
ADCK2	TRIB1	0.00468667	0.00474972	0.00116387	NA	NA
ADCK2	TRIB2	0.00655459	0.00660268	0.00152908	NA	NA
ADCK2	TRIB3	0.00229869	0.00205009	0.000789328	NA	NA
ADCK2	TRIO	0.0179039	0.0178656	0.00319257	NA	NA
ADCK2	TRPM6	0.00552944	0.00552983	0.00117814	NA	NA
ADCK2	TRPM7	0.00333534	0.00313245	0.000821577	NA	NA
ADCK2	TSSK1B	0.00056087	0.000478819	0.000265709	NA	NA
ADCK2	TSSK2	0.0033404	0.0032111	0.00114837	NA	NA
ADCK2	TSSK3	0.00190557	0.00172233	0.000637531	NA	NA
ADCK2	TSSK4	0.00320032	0.0029988	0.000914668	NA	NA
ADCK2	TSSK6	0.00224986	0.00215833	0.000605174	NA	NA
ADCK2	TTBK1	0.000601823	0.000505882	0.000276173	NA	NA
ADCK2	TTBK2	0.00242769	0.00226013	0.000763472	NA	NA
ADCK2	TTK	0.00102395	0.000929992	0.000390046	NA	NA
ADCK2	TTN	0.000692923	0.000641004	0.000269676	NA	NA
ADCK2	TXK	0.0111133	0.0108831	0.00258376	NA	NA
ADCK2	TYK2	0.0537821	0.053776	0.0106755	NA	NA
ADCK2	TYRO3	0.0175487	0.0175036	0.00360825	NA	NA
ADCK2	UHMK1	0.0210353	0.0213823	0.00407001	NA	NA
ADCK2	ULK1	0.0113767	0.0113985	0.00231708	NA	NA
ADCK2	ULK2	0.00972241	0.00920096	0.00213903	NA	NA
ADCK2	ULK3	0.00981296	0.00953265	0.0017911	NA	NA
ADCK2	ULK4	0.00906538	0.00905736	0.00170022	NA	NA
ADCK2	VRK1	0.0129133	0.0127198	0.00224937	NA	NA
ADCK2	VRK2	0.0379427	0.0376645	0.00703564	NA	NA
ADCK2	VRK3	0.00286288	0.00269366	0.000817577	NA	NA
ADCK2	WEE1	0.00899289	0.00878302	0.00178326	NA	NA
ADCK2	WEE2	0.00935541	0.00925168	0.00170216	NA	NA
ADCK2	WNK1	0.0159102	0.0156221	0.00303232	NA	NA
ADCK2	WNK2	0.00288417	0.00263515	0.00104693	NA	NA
ADCK2	WNK3	0.00556586	0.00544511	0.00121349	NA	NA
ADCK2	WNK4	0.00386835	0.00381551	0.00102045	NA	NA
ADCK2	YES1	0.0262239	0.0265952	0.00499669	NA	NA
ADCK2	ZAP70	0.00824986	0.00789849	0.00222827	NA	NA
ADCK5	AAK1	0.000654505	0.000625656	0.000207217	NA	NA
ADCK5	AATK	0.0153423	0.0152711	0.00321017	NA	NA
ADCK5	ABL1	0.0248775	0.0249457	0.00584163	NA	NA
ADCK5	ABL2	0.0129696	0.0127309	0.0027646	NA	NA
ADCK5	ACVR1	0.00266767	0.00262215	0.000677426	NA	NA
ADCK5	ACVR1B	0.00909001	0.00902996	0.00173521	NA	NA
ADCK5	ACVR1C	0.00180076	0.00164431	0.000654743	NA	NA
ADCK5	ACVR2A	0.00844058	0.0083125	0.00191844	NA	NA
ADCK5	ACVR2B	0.00693136	0.00671162	0.00151293	NA	NA
ADCK5	ACVRL1	0.00865872	0.00814824	0.00197992	NA	NA
ADCK5	ADCK1	0.00739163	0.00699908	0.00232814	NA	NA
ADCK5	ADCK2	0.00228779	0.00224966	0.000737461	NA	NA
ADCK5	ADCK5	NA	NA	NA	NA	NA
ADCK5	AKT1	0.0204257	0.0201075	0.00417264	NA	NA
ADCK5	AKT2	0.0162637	0.0159357	0.00351009	NA	NA
ADCK5	AKT3	0.0035461	0.00343234	0.000876292	NA	NA
ADCK5	ALK	0.00835329	0.00827187	0.00203145	NA	NA
ADCK5	ALPK1	0.00872022	0.00822976	0.00204694	NA	NA
ADCK5	ALPK2	0.00225168	0.0022316	0.000574681	NA	NA
ADCK5	ALPK3	0.0025841	0.00248337	0.000624897	NA	NA
ADCK5	AMHR2	0.00266495	0.00259317	0.000677007	NA	NA
ADCK5	ANKK1	0.00649549	0.00633172	0.0020847	NA	NA
ADCK5	ARAF	0.0155229	0.0149607	0.0032322	NA	NA
ADCK5	ATM	0.00802228	0.00787122	0.00178493	NA	NA
ADCK5	ATR	0.023716	0.0231734	0.00548855	NA	NA
ADCK5	AURKA	0.00409657	0.00402072	0.000861953	NA	NA
ADCK5	AURKB	0.00444838	0.00435161	0.00101894	NA	NA
ADCK5	AURKC	0.000854471	0.000806809	0.000237951	NA	NA
ADCK5	AXL	0.0167897	0.0164164	0.0038952	NA	NA
ADCK5	BCKDK	0.00243578	0.00232481	0.000889749	NA	NA
ADCK5	BLK	0.00764999	0.00739707	0.00175343	NA	NA
ADCK5	BMP2K	0.00546541	0.00533921	0.00120598	NA	NA
ADCK5	BMPR1A	0.0124534	0.0122537	0.00238002	NA	NA
ADCK5	BMPR1B	0.00598429	0.00583857	0.00152582	NA	NA
ADCK5	BMPR2	0.00627971	0.00602686	0.00148874	NA	NA
ADCK5	BMX	0.00116418	0.00111002	0.000399348	NA	NA
ADCK5	BRAF	0.024698	0.0248473	0.00521891	NA	NA
ADCK5	BRSK1	0.000873192	0.00082999	0.000249029	NA	NA
ADCK5	BRSK2	0.00114187	0.00109916	0.000349967	NA	NA
ADCK5	BTK	0.0084113	0.00795632	0.00181551	NA	NA
ADCK5	BUB1	0.00189295	0.00171189	0.000654921	NA	NA
ADCK5	BUB1B	0.00817414	0.00801111	0.00159939	NA	NA
ADCK5	CAMK1	0.00405993	0.00393982	0.000940396	NA	NA
ADCK5	CAMK1D	0.00435225	0.00423759	0.000909158	NA	NA
ADCK5	CAMK1G	0.0034247	0.00333138	0.000796031	NA	NA
ADCK5	CAMK2A	0.000362746	0.000344428	0.000133225	NA	NA
ADCK5	CAMK2B	0.000451649	0.000408464	0.000169069	NA	NA
ADCK5	CAMK2D	0.00414762	0.00411089	0.000897812	NA	NA
ADCK5	CAMK2G	0.00378119	0.00370716	0.000884616	NA	NA
ADCK5	CAMK4	0.00550829	0.00530518	0.00122658	NA	NA
ADCK5	CAMKK1	0.00341278	0.00340105	0.000806533	NA	NA
ADCK5	CAMKK2	0.00585421	0.00574716	0.0010527	NA	NA
ADCK5	CAMKV	0.000848182	0.000827387	0.000246277	NA	NA
ADCK5	CASK	0.0142965	0.0140827	0.00312721	NA	NA
ADCK5	CDC42BPA	0.00432749	0.00425542	0.000982342	NA	NA
ADCK5	CDC42BPB	0.0213175	0.0209798	0.00436777	NA	NA
ADCK5	CDC42BPG	0.0115527	0.0117391	0.00223447	NA	NA
ADCK5	CDC7	0.00899241	0.00881869	0.0017387	NA	NA
ADCK5	CDK1	0.006449	0.00639091	0.00123184	NA	NA
ADCK5	CDK10	0.0261053	0.0256853	0.00599255	NA	NA
ADCK5	CDK11A	0.0374063	0.0365997	0.00785227	NA	NA
ADCK5	CDK11B	0.0388935	0.0376324	0.00799058	NA	NA
ADCK5	CDK12	0.00948861	0.00941891	0.002147	NA	NA
ADCK5	CDK13	0.0216721	0.0210951	0.00506816	NA	NA
ADCK5	CDK14	0.00279174	0.00269338	0.000640379	NA	NA
ADCK5	CDK15	0.00168536	0.00150699	0.000626598	NA	NA
ADCK5	CDK16	0.00970406	0.00938597	0.00226103	NA	NA
ADCK5	CDK17	0.00375828	0.00370544	0.000807481	NA	NA
ADCK5	CDK18	0.00300954	0.00293652	0.000801155	NA	NA
ADCK5	CDK19	0.00441842	0.00440499	0.00097647	NA	NA
ADCK5	CDK2	0.00721487	0.00724586	0.001382	NA	NA
ADCK5	CDK20	0.00988162	0.00982908	0.00184384	NA	NA
ADCK5	CDK3	0.0247724	0.024409	0.0054094	NA	NA
ADCK5	CDK4	0.0099188	0.00946488	0.00210313	NA	NA
ADCK5	CDK5	0.00344348	0.00340564	0.000835764	NA	NA
ADCK5	CDK6	0.00684888	0.00675272	0.00135096	NA	NA
ADCK5	CDK7	0.00536563	0.00528262	0.00120733	NA	NA
ADCK5	CDK8	0.0107832	0.0107581	0.0021354	NA	NA
ADCK5	CDK9	0.0387455	0.0379344	0.00866552	NA	NA
ADCK5	CDKL1	0.00822935	0.00815359	0.00172196	NA	NA
ADCK5	CDKL2	0.00165784	0.00150839	0.000582402	NA	NA
ADCK5	CDKL3	0.00046141	0.000441298	0.000150618	NA	NA
ADCK5	CDKL4	0.000763082	0.000739301	0.000229578	NA	NA
ADCK5	CDKL5	0.00365744	0.00349564	0.000796874	NA	NA
ADCK5	CHEK1	0.00788305	0.00790193	0.00155868	NA	NA
ADCK5	CHEK2	0.0205521	0.0206539	0.00423745	NA	NA
ADCK5	CHUK	0.0180126	0.018075	0.00345073	NA	NA
ADCK5	CIT	0.00514517	0.00516133	0.00112736	NA	NA
ADCK5	CLK1	0.00984401	0.00950199	0.00239211	NA	NA
ADCK5	CLK2	0.0289191	0.028478	0.00699998	NA	NA
ADCK5	CLK3	0.0319453	0.03148	0.00779816	NA	NA
ADCK5	CLK4	0.039187	0.0383899	0.00854378	NA	NA
ADCK5	COQ8A	0.000135865	0.000105357	8.47232e-05	NA	NA
ADCK5	COQ8B	0.00696983	0.00665492	0.0024289	NA	NA
ADCK5	CSF1R	0.0118196	0.011657	0.00229758	NA	NA
ADCK5	CSK	0.0300353	0.029703	0.00585203	NA	NA
ADCK5	CSNK1A1	0.0108866	0.0106121	0.00240057	NA	NA
ADCK5	CSNK1A1L	0.000691241	0.000642635	0.000208028	NA	NA
ADCK5	CSNK1D	0.0579498	0.0579075	0.0118977	NA	NA
ADCK5	CSNK1E	0.00864078	0.00850957	0.00179196	NA	NA
ADCK5	CSNK1G1	0.00398273	0.00373049	0.0012467	NA	NA
ADCK5	CSNK1G2	0.0364348	0.0356454	0.00704039	NA	NA
ADCK5	CSNK1G3	0.0250618	0.0247612	0.00469501	NA	NA
ADCK5	CSNK2A1	0.00821462	0.00838382	0.00162726	NA	NA
ADCK5	CSNK2A2	0.00587434	0.0058269	0.0011768	NA	NA
ADCK5	CSNK2A3	0.00704175	0.00699025	0.00134786	NA	NA
ADCK5	DAPK1	0.00369647	0.00357943	0.000764108	NA	NA
ADCK5	DAPK2	0.00391512	0.00377588	0.000871734	NA	NA
ADCK5	DAPK3	0.00971766	0.00966717	0.00211286	NA	NA
ADCK5	DCLK1	0.000463253	0.00042475	0.000162861	NA	NA
ADCK5	DCLK2	0.000376152	0.000342344	0.000143402	NA	NA
ADCK5	DCLK3	0.000582556	0.000521433	0.000212691	NA	NA
ADCK5	DDR1	0.0137436	0.0137986	0.00259799	NA	NA
ADCK5	DDR2	0.00616136	0.00608906	0.00152271	NA	NA
ADCK5	DMPK	0.00394662	0.00388203	0.000862523	NA	NA
ADCK5	DSTYK	0.0101591	0.00963922	0.00218807	NA	NA
ADCK5	DYRK1A	0.0145364	0.0141328	0.00321313	NA	NA
ADCK5	DYRK1B	0.00877841	0.0086111	0.00179104	NA	NA
ADCK5	DYRK2	0.00794893	0.00772714	0.00180833	NA	NA
ADCK5	DYRK3	0.000549158	0.000506397	0.000186688	NA	NA
ADCK5	DYRK4	0.00244856	0.00228519	0.000809486	NA	NA
ADCK5	EEF2K	0.00636864	0.00637479	0.00128796	NA	NA
ADCK5	EGFR	0.00628836	0.00609879	0.00151516	NA	NA
ADCK5	EIF2AK1	0.00653761	0.00627419	0.00138354	NA	NA
ADCK5	EIF2AK2	0.0172244	0.017042	0.00341249	NA	NA
ADCK5	EIF2AK3	0.00403078	0.00384295	0.000913891	NA	NA
ADCK5	EIF2AK4	0.00627788	0.00625495	0.00132449	NA	NA
ADCK5	EPHA1	0.0040855	0.00383448	0.00125044	NA	NA
ADCK5	EPHA10	0.0108854	0.0107355	0.00225066	NA	NA
ADCK5	EPHA2	0.0095517	0.00922745	0.0021773	NA	NA
ADCK5	EPHA3	0.00575118	0.00554953	0.00133736	NA	NA
ADCK5	EPHA4	0.00641558	0.00623184	0.0015195	NA	NA
ADCK5	EPHA5	0.002162	0.00203816	0.000707413	NA	NA
ADCK5	EPHA6	0.00508941	0.00489997	0.00131776	NA	NA
ADCK5	EPHA7	0.00172355	0.0016287	0.000550237	NA	NA
ADCK5	EPHA8	0.00992045	0.00976049	0.00221938	NA	NA
ADCK5	EPHB1	0.00809871	0.00779072	0.00182244	NA	NA
ADCK5	EPHB2	0.0143232	0.0143834	0.00261962	NA	NA
ADCK5	EPHB3	0.0167017	0.0164273	0.00358206	NA	NA
ADCK5	EPHB4	0.0150368	0.014758	0.00303332	NA	NA
ADCK5	EPHB6	0.00628317	0.00614243	0.00147136	NA	NA
ADCK5	ERBB2	0.0126169	0.0122918	0.00305507	NA	NA
ADCK5	ERBB3	0.0101509	0.00973899	0.00219935	NA	NA
ADCK5	ERBB4	0.00538506	0.00526673	0.00135237	NA	NA
ADCK5	ERN1	0.00581943	0.00565998	0.00117389	NA	NA
ADCK5	ERN2	0.00941765	0.00936593	0.00195924	NA	NA
ADCK5	FASTK	0.00696329	0.00649827	0.00237794	NA	NA
ADCK5	FER	0.0145479	0.0142074	0.00295868	NA	NA
ADCK5	FES	0.00777018	0.00745675	0.00181989	NA	NA
ADCK5	FGFR1	0.00924152	0.00903872	0.00212825	NA	NA
ADCK5	FGFR2	0.00789408	0.00761139	0.00172352	NA	NA
ADCK5	FGFR3	0.00171769	0.00161269	0.000582408	NA	NA
ADCK5	FGFR4	0.0183903	0.0179429	0.00414703	NA	NA
ADCK5	FGR	0.00680101	0.00657614	0.00156138	NA	NA
ADCK5	FLT1	0.00143052	0.00137175	0.000488052	NA	NA
ADCK5	FLT3	0.00574469	0.00554952	0.00140963	NA	NA
ADCK5	FLT4	0.011263	0.0109095	0.00205751	NA	NA
ADCK5	FRK	0.00889348	0.00870044	0.00179504	NA	NA
ADCK5	FYN	0.00786406	0.00770424	0.00167692	NA	NA
ADCK5	GAK	0.0586426	0.0574393	0.0113322	NA	NA
ADCK5	GRK1	0.0004198	0.000384355	0.000131873	NA	NA
ADCK5	GRK2	0.0106402	0.0105043	0.00205911	NA	NA
ADCK5	GRK3	0.00393063	0.00384015	0.000830919	NA	NA
ADCK5	GRK4	0.000493198	0.000459577	0.000158415	NA	NA
ADCK5	GRK5	0.0045376	0.00446036	0.00106592	NA	NA
ADCK5	GRK6	0.0091358	0.0091298	0.00184355	NA	NA
ADCK5	GRK7	0.00697599	0.00685977	0.00138005	NA	NA
ADCK5	GSG2	0.00262199	0.0024425	0.000911709	NA	NA
ADCK5	GSK3A	0.0139707	0.013714	0.00258627	NA	NA
ADCK5	GSK3B	0.0102174	0.00997086	0.00193197	NA	NA
ADCK5	HCK	0.00897017	0.00840065	0.00189375	NA	NA
ADCK5	HIPK1	0.0120403	0.0117271	0.00282266	NA	NA
ADCK5	HIPK2	0.00257228	0.00250928	0.00064778	NA	NA
ADCK5	HIPK3	0.00280364	0.00271882	0.000716344	NA	NA
ADCK5	HIPK4	0.000446645	0.000403529	0.000169432	NA	NA
ADCK5	HUNK	0.00373244	0.00362917	0.000842729	NA	NA
ADCK5	ICK	0.0141784	0.0138077	0.00286623	NA	NA
ADCK5	IGF1R	0.0146825	0.0140746	0.00338311	NA	NA
ADCK5	IKBKB	0.0167885	0.0164566	0.00395127	NA	NA
ADCK5	IKBKE	0.00391248	0.00376007	0.000866721	NA	NA
ADCK5	ILK	0.00794792	0.0076142	0.00190731	NA	NA
ADCK5	INSR	0.0110185	0.010906	0.00232785	NA	NA
ADCK5	INSRR	0.00658082	0.00633945	0.00162971	NA	NA
ADCK5	IRAK1	0.0141549	0.0137545	0.00311251	NA	NA
ADCK5	IRAK2	0.00354827	0.0034767	0.000851472	NA	NA
ADCK5	IRAK3	0.00272392	0.00266873	0.000595339	NA	NA
ADCK5	IRAK4	0.0223533	0.0213337	0.00528312	NA	NA
ADCK5	ITK	0.00894122	0.00843685	0.00209226	NA	NA
ADCK5	JAK1	0.0397661	0.0393035	0.00874316	NA	NA
ADCK5	JAK2	0.0253962	0.0252497	0.00566126	NA	NA
ADCK5	JAK3	0.0154488	0.0151071	0.0032427	NA	NA
ADCK5	KALRN	0.000866143	0.000755166	0.000350646	NA	NA
ADCK5	KDR	0.00633028	0.00615229	0.0014552	NA	NA
ADCK5	KIT	0.00684673	0.00649873	0.00170679	NA	NA
ADCK5	KSR1	0.0161469	0.0160275	0.00335054	NA	NA
ADCK5	KSR2	0.00374306	0.00362621	0.00117664	NA	NA
ADCK5	LATS1	0.0142639	0.0140446	0.00317905	NA	NA
ADCK5	LATS2	0.00454937	0.00436693	0.00117963	NA	NA
ADCK5	LCK	0.00865306	0.00827826	0.00190983	NA	NA
ADCK5	LIMK1	0.0112004	0.0110281	0.00214728	NA	NA
ADCK5	LIMK2	0.0205914	0.0203419	0.00399076	NA	NA
ADCK5	LMTK2	0.0270434	0.027233	0.00487423	NA	NA
ADCK5	LMTK3	0.00390674	0.00376143	0.00111939	NA	NA
ADCK5	LRRK1	0.0151497	0.0146854	0.00337443	NA	NA
ADCK5	LRRK2	0.000594591	0.000531178	0.000243306	NA	NA
ADCK5	LTK	0.0143352	0.0144816	0.00259445	NA	NA
ADCK5	LYN	0.0134574	0.0130037	0.00273533	NA	NA
ADCK5	MAK	0.0100013	0.00999989	0.00200186	NA	NA
ADCK5	MAP2K1	0.00293374	0.00283215	0.000658323	NA	NA
ADCK5	MAP2K2	0.0356968	0.0343112	0.0073489	NA	NA
ADCK5	MAP2K3	0.00363117	0.00353398	0.00082242	NA	NA
ADCK5	MAP2K4	0.00367795	0.00356115	0.000798517	NA	NA
ADCK5	MAP2K5	0.0104766	0.0102235	0.00215174	NA	NA
ADCK5	MAP2K6	0.00266014	0.00255516	0.000711523	NA	NA
ADCK5	MAP2K7	0.0752557	0.0741772	0.0132928	NA	NA
ADCK5	MAP3K1	0.00624159	0.0060597	0.00143593	NA	NA
ADCK5	MAP3K10	0.00416954	0.00400891	0.00115913	NA	NA
ADCK5	MAP3K11	0.0354774	0.035597	0.00646372	NA	NA
ADCK5	MAP3K12	0.0171631	0.0168304	0.00355141	NA	NA
ADCK5	MAP3K13	0.0134372	0.0133786	0.00273802	NA	NA
ADCK5	MAP3K14	0.0123525	0.0121791	0.00254822	NA	NA
ADCK5	MAP3K15	0.0019004	0.00180416	0.000575749	NA	NA
ADCK5	MAP3K19	0.000743001	0.00069406	0.000229085	NA	NA
ADCK5	MAP3K2	0.0149997	0.0146846	0.00312257	NA	NA
ADCK5	MAP3K20	0.00581558	0.00576006	0.00126017	NA	NA
ADCK5	MAP3K21	0.0129271	0.0125816	0.00269691	NA	NA
ADCK5	MAP3K3	0.0162204	0.0160939	0.00334143	NA	NA
ADCK5	MAP3K4	0.0401823	0.040145	0.00858739	NA	NA
ADCK5	MAP3K5	0.00422116	0.00421937	0.000866222	NA	NA
ADCK5	MAP3K6	0.00413186	0.00399993	0.000868396	NA	NA
ADCK5	MAP3K7	0.0486556	0.0478796	0.0113011	NA	NA
ADCK5	MAP3K8	0.00272483	0.00268925	0.00062821	NA	NA
ADCK5	MAP3K9	0.0038996	0.00385219	0.000911048	NA	NA
ADCK5	MAP4K1	0.00901887	0.00904264	0.00181391	NA	NA
ADCK5	MAP4K2	0.0064095	0.00624256	0.00135651	NA	NA
ADCK5	MAP4K3	0.0118531	0.0114859	0.00268397	NA	NA
ADCK5	MAP4K4	0.00223973	0.00217049	0.000665375	NA	NA
ADCK5	MAP4K5	0.00973145	0.00966317	0.00203533	NA	NA
ADCK5	MAPK1	0.00408482	0.0040009	0.000960813	NA	NA
ADCK5	MAPK10	0.00395886	0.00385336	0.00086658	NA	NA
ADCK5	MAPK11	0.00359687	0.00347836	0.000801943	NA	NA
ADCK5	MAPK12	0.000482213	0.000451919	0.00014577	NA	NA
ADCK5	MAPK13	0.0108531	0.0105736	0.00228491	NA	NA
ADCK5	MAPK14	0.00981487	0.00950875	0.00209357	NA	NA
ADCK5	MAPK15	0.00142249	0.00131448	0.000506192	NA	NA
ADCK5	MAPK3	0.0151227	0.0149155	0.00311684	NA	NA
ADCK5	MAPK4	0.00243609	0.00229075	0.000660073	NA	NA
ADCK5	MAPK6	0.0046663	0.00456611	0.0010346	NA	NA
ADCK5	MAPK7	0.0184123	0.0177387	0.00383108	NA	NA
ADCK5	MAPK8	0.0152977	0.0144039	0.00351561	NA	NA
ADCK5	MAPK9	0.00449467	0.00440325	0.00104032	NA	NA
ADCK5	MAPKAPK2	0.00617316	0.00593413	0.00144021	NA	NA
ADCK5	MAPKAPK3	0.00247678	0.00233959	0.000657634	NA	NA
ADCK5	MAPKAPK5	0.0566899	0.0568805	0.0102666	NA	NA
ADCK5	MARK1	0.00244823	0.00233127	0.00060625	NA	NA
ADCK5	MARK2	0.0351314	0.0341713	0.00789813	NA	NA
ADCK5	MARK3	0.0457247	0.0447691	0.00939865	NA	NA
ADCK5	MARK4	0.00397374	0.00384962	0.000907123	NA	NA
ADCK5	MAST1	0.00126528	0.00120779	0.000345079	NA	NA
ADCK5	MAST2	0.00472232	0.00456012	0.00103894	NA	NA
ADCK5	MAST3	0.00278466	0.0025311	0.00106769	NA	NA
ADCK5	MAST4	0.00359172	0.00351901	0.000876466	NA	NA
ADCK5	MASTL	0.0113006	0.010881	0.00254497	NA	NA
ADCK5	MATK	0.0130128	0.0134982	0.0027483	NA	NA
ADCK5	MELK	0.00462324	0.00453485	0.0009512	NA	NA
ADCK5	MERTK	0.0112149	0.0109639	0.00251984	NA	NA
ADCK5	MET	0.00556901	0.00544124	0.00128314	NA	NA
ADCK5	MINK1	0.0314428	0.0308093	0.00629587	NA	NA
ADCK5	MKNK1	0.0109899	0.0108387	0.00227941	NA	NA
ADCK5	MKNK2	0.00355403	0.00345664	0.000790424	NA	NA
ADCK5	MLKL	0.00824498	0.00794206	0.00174583	NA	NA
ADCK5	MOK	0.00211237	0.00192309	0.000715655	NA	NA
ADCK5	MOS	0.000529147	0.000489649	0.000184479	NA	NA
ADCK5	MST1R	0.0175844	0.0173745	0.00380204	NA	NA
ADCK5	MTOR	0.0106265	0.01061	0.00216606	NA	NA
ADCK5	MUSK	0.00889678	0.00863357	0.0019303	NA	NA
ADCK5	MYLK	0.00337459	0.00329869	0.000766958	NA	NA
ADCK5	MYLK2	0.00037724	0.000353836	0.000130829	NA	NA
ADCK5	MYLK3	0.000483649	0.000444813	0.000160209	NA	NA
ADCK5	MYLK4	0.000736785	0.000662288	0.000252949	NA	NA
ADCK5	MYO3A	0.000438405	0.000401451	0.000140844	NA	NA
ADCK5	MYO3B	0.00259537	0.00251981	0.000583582	NA	NA
ADCK5	NEK1	0.00407505	0.00398576	0.000936691	NA	NA
ADCK5	NEK10	0.000563132	0.000461453	0.000261637	NA	NA
ADCK5	NEK11	0.00284049	0.00271228	0.000674062	NA	NA
ADCK5	NEK2	0.00125136	0.00122023	0.000326598	NA	NA
ADCK5	NEK3	0.00536963	0.00535085	0.00118329	NA	NA
ADCK5	NEK4	0.00195656	0.0018573	0.000634459	NA	NA
ADCK5	NEK5	0.0027316	0.00265474	0.000724082	NA	NA
ADCK5	NEK6	0.00708596	0.00688845	0.00177769	NA	NA
ADCK5	NEK7	0.00241901	0.00230751	0.000707243	NA	NA
ADCK5	NEK8	0.00647107	0.00641399	0.001405	NA	NA
ADCK5	NEK9	0.0168634	0.0164579	0.00354249	NA	NA
ADCK5	NIM1K	0.000669057	0.000620265	0.000212886	NA	NA
ADCK5	NLK	0.00433786	0.00430401	0.000967238	NA	NA
ADCK5	NRBP1	0.031898	0.0311249	0.00784438	NA	NA
ADCK5	NRBP2	0.00460939	0.00450015	0.00103795	NA	NA
ADCK5	NRK	0.00461132	0.00442039	0.000971315	NA	NA
ADCK5	NTRK1	0.00199123	0.0018705	0.000630179	NA	NA
ADCK5	NTRK2	0.00241784	0.00210005	0.000950043	NA	NA
ADCK5	NTRK3	0.00532982	0.00499428	0.0014034	NA	NA
ADCK5	NUAK1	0.00306818	0.00297539	0.000709929	NA	NA
ADCK5	NUAK2	0.00660997	0.00655664	0.00139485	NA	NA
ADCK5	OBSCN	0.000462581	0.000438138	0.000149362	NA	NA
ADCK5	OXSR1	0.00703933	0.00701765	0.00158413	NA	NA
ADCK5	PAK1	0.00646603	0.00626077	0.00129322	NA	NA
ADCK5	PAK2	0.00745081	0.00726759	0.00172536	NA	NA
ADCK5	PAK3	0.00233914	0.00232565	0.000584085	NA	NA
ADCK5	PAK4	0.0249811	0.0242936	0.00549184	NA	NA
ADCK5	PAK5	0.000373666	0.000352733	0.000141801	NA	NA
ADCK5	PAK6	0.00338547	0.00330914	0.000819659	NA	NA
ADCK5	PAN3	0.0114852	0.0108923	0.00360118	NA	NA
ADCK5	PASK	0.00886795	0.00882697	0.00175494	NA	NA
ADCK5	PBK	0.00089306	0.000845121	0.000255693	NA	NA
ADCK5	PDGFRA	0.00891075	0.00831539	0.0019675	NA	NA
ADCK5	PDGFRB	0.00692677	0.00666831	0.00159661	NA	NA
ADCK5	PDIK1L	0.0214704	0.020983	0.00465469	NA	NA
ADCK5	PDK1	0.00270709	0.00264382	0.000846739	NA	NA
ADCK5	PDK2	0.000433415	0.000379135	0.000206847	NA	NA
ADCK5	PDK3	0.000640274	0.000547353	0.000313694	NA	NA
ADCK5	PDK4	0.00048378	0.000419617	0.000207605	NA	NA
ADCK5	PDPK1	0.0161724	0.0162579	0.00341588	NA	NA
ADCK5	PDPK2P	0.00615084	0.00586461	0.00226862	NA	NA
ADCK5	PEAK1	0.00421588	0.00414435	0.0010227	NA	NA
ADCK5	PHKG1	0.000430003	0.000388848	0.000155277	NA	NA
ADCK5	PHKG2	0.00734205	0.00748138	0.0020271	NA	NA
ADCK5	PIK3CA	0.00619783	0.00612085	0.00150832	NA	NA
ADCK5	PIK3CG	0.00443305	0.00436086	0.00102278	NA	NA
ADCK5	PIK3R4	0.00797349	0.00796545	0.00162919	NA	NA
ADCK5	PIM1	0.00529629	0.00522731	0.00113065	NA	NA
ADCK5	PIM2	0.00747138	0.00751015	0.00151116	NA	NA
ADCK5	PIM3	0.00699151	0.00678651	0.00142016	NA	NA
ADCK5	PINK1	0.00271383	0.00260091	0.000710593	NA	NA
ADCK5	PKDCC	0.000576198	0.000505169	0.000292207	NA	NA
ADCK5	PKMYT1	0.00584548	0.00572195	0.00111825	NA	NA
ADCK5	PKN1	0.00646396	0.00635458	0.00142961	NA	NA
ADCK5	PKN2	0.0206658	0.0206713	0.00429317	NA	NA
ADCK5	PKN3	0.00898417	0.00891509	0.00193009	NA	NA
ADCK5	PLK1	0.0118547	0.0116787	0.0024762	NA	NA
ADCK5	PLK2	0.00235676	0.00219228	0.000685733	NA	NA
ADCK5	PLK3	0.00374075	0.00357761	0.000867709	NA	NA
ADCK5	PLK4	0.00247785	0.00231998	0.000747752	NA	NA
ADCK5	PLK5	0.000569197	0.00049401	0.000261936	NA	NA
ADCK5	PNCK	0.00425308	0.00415538	0.000960075	NA	NA
ADCK5	POMK	0.0234085	0.0224436	0.00537291	NA	NA
ADCK5	PRAG1	0.0052549	0.0051622	0.00106277	NA	NA
ADCK5	PRKAA1	0.0105265	0.010376	0.00214318	NA	NA
ADCK5	PRKAA2	0.00266673	0.00259155	0.000628004	NA	NA
ADCK5	PRKACA	0.0033133	0.00320751	0.000844322	NA	NA
ADCK5	PRKACB	0.000759273	0.000680771	0.000271042	NA	NA
ADCK5	PRKACG	0.000633797	0.000604072	0.000191638	NA	NA
ADCK5	PRKCA	0.00511187	0.00512788	0.00109113	NA	NA
ADCK5	PRKCB	0.00467802	0.00451464	0.000982317	NA	NA
ADCK5	PRKCD	0.0149945	0.014931	0.00295272	NA	NA
ADCK5	PRKCE	0.00316304	0.00312349	0.000720113	NA	NA
ADCK5	PRKCG	0.000753814	0.000710304	0.000226223	NA	NA
ADCK5	PRKCH	0.00248149	0.00238454	0.000690853	NA	NA
ADCK5	PRKCI	0.00772404	0.00753749	0.00179702	NA	NA
ADCK5	PRKCQ	0.00232664	0.00224326	0.000622784	NA	NA
ADCK5	PRKCZ	0.0055773	0.00546402	0.00125302	NA	NA
ADCK5	PRKD1	0.00368013	0.00362768	0.000816235	NA	NA
ADCK5	PRKD2	0.0067353	0.00652028	0.00141926	NA	NA
ADCK5	PRKD3	0.0113309	0.0110397	0.0024261	NA	NA
ADCK5	PRKDC	0.0141172	0.0136998	0.0032116	NA	NA
ADCK5	PRKG1	0.00240284	0.00230754	0.000628032	NA	NA
ADCK5	PRKG2	0.0037242	0.00361985	0.000853491	NA	NA
ADCK5	PRKX	0.00390058	0.00384072	0.000862756	NA	NA
ADCK5	PRKY	0.00261089	0.00237994	0.0010791	NA	NA
ADCK5	PRPF4B	0.0353566	0.0348169	0.00743321	NA	NA
ADCK5	PSKH1	0.00780862	0.00759439	0.00149635	NA	NA
ADCK5	PSKH2	0.00244572	0.00242754	0.000591381	NA	NA
ADCK5	PTK2	0.0102181	0.00958563	0.00228252	NA	NA
ADCK5	PTK2B	0.0144932	0.0144023	0.00268667	NA	NA
ADCK5	PTK6	0.0150988	0.0149151	0.00323397	NA	NA
ADCK5	PTK7	0.0162008	0.0159118	0.00359867	NA	NA
ADCK5	PXK	0.0036072	0.00342114	0.000815825	NA	NA
ADCK5	RAF1	0.0150082	0.0149378	0.00336092	NA	NA
ADCK5	RET	0.00377819	0.00369062	0.0010413	NA	NA
ADCK5	RIOK1	0.00140923	0.00132438	0.000517933	NA	NA
ADCK5	RIOK2	0.00530451	0.00521895	0.00178711	NA	NA
ADCK5	RIOK3	0.000859891	0.000772967	0.000349567	NA	NA
ADCK5	RIPK1	0.0463708	0.0448868	0.0102138	NA	NA
ADCK5	RIPK2	0.0076292	0.00731321	0.00181666	NA	NA
ADCK5	RIPK3	0.00508875	0.00508712	0.00111257	NA	NA
ADCK5	RIPK4	0.00253181	0.00238143	0.000682441	NA	NA
ADCK5	RNASEL	0.0189826	0.0187561	0.0037531	NA	NA
ADCK5	ROCK1	0.00444111	0.00440591	0.00101228	NA	NA
ADCK5	ROCK2	0.00855432	0.00834652	0.00197381	NA	NA
ADCK5	ROR1	0.00282569	0.00262317	0.0011266	NA	NA
ADCK5	ROR2	0.014035	0.013863	0.0027377	NA	NA
ADCK5	ROS1	0.00392513	0.00369023	0.00127542	NA	NA
ADCK5	RPS6KA1	0.00692592	0.0067746	0.00146489	NA	NA
ADCK5	RPS6KA2	0.00243121	0.00233544	0.000687797	NA	NA
ADCK5	RPS6KA3	0.00440179	0.00428187	0.00103496	NA	NA
ADCK5	RPS6KA4	0.00845653	0.00814598	0.00176152	NA	NA
ADCK5	RPS6KA5	0.00826477	0.0079338	0.0017551	NA	NA
ADCK5	RPS6KA6	0.005127	0.00515418	0.00114023	NA	NA
ADCK5	RPS6KB1	0.0156953	0.0155904	0.0035139	NA	NA
ADCK5	RPS6KB2	0.023271	0.0234875	0.00443198	NA	NA
ADCK5	RPS6KC1	0.00448613	0.00448016	0.000895013	NA	NA
ADCK5	RPS6KL1	0.00180855	0.0017079	0.000603632	NA	NA
ADCK5	RYK	0.0138734	0.0137203	0.00272293	NA	NA
ADCK5	SBK1	0.00356405	0.00349095	0.000839551	NA	NA
ADCK5	SBK2	0.000427621	0.000393294	0.000132817	NA	NA
ADCK5	SBK3	0.00071356	0.000677999	0.000212455	NA	NA
ADCK5	SCYL1	0.0259727	0.0257206	0.00534332	NA	NA
ADCK5	SCYL2	0.0174008	0.0172609	0.00351948	NA	NA
ADCK5	SCYL3	0.0144216	0.0140191	0.0034254	NA	NA
ADCK5	SGK1	0.00295221	0.00289068	0.000732665	NA	NA
ADCK5	SGK2	0.00341022	0.00335527	0.000767429	NA	NA
ADCK5	SGK3	0.00447052	0.00446346	0.000989365	NA	NA
ADCK5	SGK494	0.00798286	0.007821	0.0017521	NA	NA
ADCK5	SIK1	0.00342394	0.00332395	0.000866399	NA	NA
ADCK5	SIK2	0.00270057	0.00259409	0.00069846	NA	NA
ADCK5	SIK3	0.00391454	0.00378874	0.000896701	NA	NA
ADCK5	SLK	0.00513314	0.00519225	0.0011195	NA	NA
ADCK5	SMG1	0.00607654	0.00599646	0.00127248	NA	NA
ADCK5	SNRK	0.0132263	0.0126319	0.00324991	NA	NA
ADCK5	SPEG	0.00263327	0.00251367	0.000657773	NA	NA
ADCK5	SRC	0.0567234	0.0550582	0.012573	NA	NA
ADCK5	SRMS	0.016116	0.0157925	0.00355881	NA	NA
ADCK5	SRPK1	0.0118886	0.0116247	0.00237443	NA	NA
ADCK5	SRPK2	0.00243886	0.00224572	0.000729068	NA	NA
ADCK5	SRPK3	0.00121417	0.00109818	0.000432997	NA	NA
ADCK5	STK10	0.00857061	0.00846656	0.00154116	NA	NA
ADCK5	STK11	0.0403136	0.0395456	0.00723563	NA	NA
ADCK5	STK16	0.0133645	0.0130537	0.00289551	NA	NA
ADCK5	STK17A	0.00589154	0.00583334	0.00125232	NA	NA
ADCK5	STK17B	0.00468696	0.00452884	0.000931789	NA	NA
ADCK5	STK24	0.00819038	0.00805089	0.00166765	NA	NA
ADCK5	STK25	0.00861757	0.00845258	0.00198854	NA	NA
ADCK5	STK26	0.00462349	0.00450758	0.000989626	NA	NA
ADCK5	STK3	0.00500212	0.00484564	0.00130526	NA	NA
ADCK5	STK31	0.0016827	0.00163861	0.000408089	NA	NA
ADCK5	STK32A	0.00289622	0.00274435	0.000683012	NA	NA
ADCK5	STK32B	0.00300524	0.00290362	0.000693722	NA	NA
ADCK5	STK32C	0.00501602	0.00492917	0.000990735	NA	NA
ADCK5	STK33	0.00373611	0.003726	0.000778548	NA	NA
ADCK5	STK35	0.0236694	0.0229651	0.00512055	NA	NA
ADCK5	STK36	0.02193	0.0214269	0.00491263	NA	NA
ADCK5	STK38	0.0199913	0.0197242	0.0039574	NA	NA
ADCK5	STK38L	0.00433499	0.00421925	0.00103493	NA	NA
ADCK5	STK39	0.0041911	0.00412619	0.000983064	NA	NA
ADCK5	STK4	0.0053361	0.0053081	0.00113124	NA	NA
ADCK5	STK40	0.00376039	0.00359513	0.000891454	NA	NA
ADCK5	STKLD1	0.000813783	0.000792022	0.000231428	NA	NA
ADCK5	STRADA	0.0206773	0.0203531	0.00504221	NA	NA
ADCK5	STRADB	0.0023416	0.00222228	0.00064345	NA	NA
ADCK5	STYK1	0.00911991	0.00893737	0.00195637	NA	NA
ADCK5	SYK	0.00937665	0.00903833	0.00197628	NA	NA
ADCK5	TAOK1	0.00449972	0.00446036	0.00103294	NA	NA
ADCK5	TAOK2	0.0480552	0.0475855	0.00966271	NA	NA
ADCK5	TAOK3	0.0120862	0.0116549	0.00262021	NA	NA
ADCK5	TBCK	0.0269229	0.0269206	0.00568385	NA	NA
ADCK5	TBK1	0.0101338	0.0100108	0.00207981	NA	NA
ADCK5	TEC	0.0144164	0.014111	0.00301924	NA	NA
ADCK5	TEK	0.00565723	0.00550151	0.00135997	NA	NA
ADCK5	TESK1	0.0220052	0.022234	0.00365954	NA	NA
ADCK5	TESK2	0.0249941	0.0248654	0.00460236	NA	NA
ADCK5	TEX14	0.00242314	0.00231649	0.000758974	NA	NA
ADCK5	TGFBR1	0.00437545	0.00420194	0.000944053	NA	NA
ADCK5	TGFBR2	0.00561964	0.00554442	0.00128304	NA	NA
ADCK5	TIE1	0.00585962	0.00561223	0.00147566	NA	NA
ADCK5	TLK1	0.00847244	0.00834659	0.00180726	NA	NA
ADCK5	TLK2	0.0120315	0.0122982	0.0023101	NA	NA
ADCK5	TNIK	0.0039914	0.00390032	0.000954555	NA	NA
ADCK5	TNK1	0.0401633	0.0392835	0.00750668	NA	NA
ADCK5	TNK2	0.0096574	0.00946045	0.00213067	NA	NA
ADCK5	TNNI3K	0.00105114	0.000975188	0.000396339	NA	NA
ADCK5	TP53RK	0.00503474	0.00493976	0.00169888	NA	NA
ADCK5	TRIB1	0.00261675	0.00253219	0.000619926	NA	NA
ADCK5	TRIB2	0.0061152	0.00603933	0.00125998	NA	NA
ADCK5	TRIB3	0.00117058	0.00105461	0.000413246	NA	NA
ADCK5	TRIO	0.0111276	0.0108466	0.00265953	NA	NA
ADCK5	TRPM6	0.00619718	0.00601756	0.00116262	NA	NA
ADCK5	TRPM7	0.00173658	0.00165675	0.000480564	NA	NA
ADCK5	TSSK1B	0.000697284	0.000655035	0.000219768	NA	NA
ADCK5	TSSK2	0.00267965	0.00257841	0.000840514	NA	NA
ADCK5	TSSK3	0.00910732	0.00900452	0.0026958	NA	NA
ADCK5	TSSK4	0.00875916	0.00876286	0.0025187	NA	NA
ADCK5	TSSK6	0.00242542	0.00239964	0.000629839	NA	NA
ADCK5	TTBK1	0.00100704	0.000950846	0.000326733	NA	NA
ADCK5	TTBK2	0.000893113	0.000797824	0.000318492	NA	NA
ADCK5	TTK	0.0016841	0.00158116	0.000478449	NA	NA
ADCK5	TTN	0.000438132	0.000409951	0.000140938	NA	NA
ADCK5	TXK	0.0129472	0.0125256	0.00262575	NA	NA
ADCK5	TYK2	0.0365968	0.0358383	0.00909012	NA	NA
ADCK5	TYRO3	0.0095842	0.00928058	0.00209681	NA	NA
ADCK5	UHMK1	0.0112703	0.0110677	0.00226827	NA	NA
ADCK5	ULK1	0.0163529	0.0162162	0.00363681	NA	NA
ADCK5	ULK2	0.00376318	0.00356748	0.000772615	NA	NA
ADCK5	ULK3	0.0255652	0.0248635	0.00574967	NA	NA
ADCK5	ULK4	0.00390627	0.00385423	0.000890436	NA	NA
ADCK5	VRK1	0.00743092	0.00739952	0.0015534	NA	NA
ADCK5	VRK2	0.00932936	0.00896372	0.00215708	NA	NA
ADCK5	VRK3	0.00837523	0.00851245	0.00233756	NA	NA
ADCK5	WEE1	0.00275335	0.00269574	0.000682325	NA	NA
ADCK5	WEE2	0.00743488	0.00741386	0.00159002	NA	NA
ADCK5	WNK1	0.004641	0.00456515	0.0012232	NA	NA
ADCK5	WNK2	0.0028617	0.00277548	0.000719969	NA	NA
ADCK5	WNK3	0.0024681	0.00238063	0.000619983	NA	NA
ADCK5	WNK4	0.00458135	0.00451656	0.00107105	NA	NA
ADCK5	YES1	0.0131481	0.0127827	0.00326336	NA	NA
ADCK5	ZAP70	0.023221	0.0229446	0.00423384	NA	NA
AKT1	AAK1	0.243385	0.240728	0.0406978	0.351672	0.0467081
AKT1	AATK	0.0651775	0.0648344	0.0110165	0.333086	0.0496132
AKT1	ABL1	0.4573	0.455333	0.0495837	0.277061	0.057024
AKT1	ABL2	0.406445	0.40444	0.0420325	0.384281	0.0475708
AKT1	ACVR1	0.139748	0.138565	0.0180663	0.678698	0.0836773
AKT1	ACVR1B	0.05597	0.0563726	0.00873512	0.675422	0.0804682
AKT1	ACVR1C	0.00201236	0.0018726	0.000626027	NA	NA
AKT1	ACVR2A	0.108999	0.107068	0.0158679	0.680171	0.0750241
AKT1	ACVR2B	0.0910211	0.0898212	0.012222	0.594996	0.04034
AKT1	ACVRL1	0.148131	0.146286	0.0224757	0.423024	0.0552504
AKT1	ADCK1	0.0157019	0.0150857	0.00421533	0.602282	0.0554661
AKT1	ADCK2	0.0178936	0.0173897	0.00477992	0.602282	0.0554661
AKT1	ADCK5	0.0169658	0.0171511	0.00424999	0.602282	0.0554661
AKT1	AKT1	NA	NA	NA	NA	NA
AKT1	AKT2	0.42914	0.427119	0.0442229	0.63855	0.051527
AKT1	AKT3	0.103186	0.10074	0.0195654	0.31985	0.0494326
AKT1	ALK	0.034572	0.0338367	0.00566155	0.585519	0.0658049
AKT1	ALPK1	0.434608	0.43511	0.0445499	0.573034	0.0855609
AKT1	ALPK2	0.0802505	0.0815981	0.0110517	0.67859	0.0839273
AKT1	ALPK3	0.307028	0.304696	0.0325938	0.275483	0.0502205
AKT1	AMHR2	0.0327355	0.0323219	0.00526971	0.594996	0.04034
AKT1	ANKK1	0.0153116	0.0150095	0.00368072	0.585519	0.0658049
AKT1	ARAF	0.778374	0.777792	0.0413492	0.358057	0.0481408
AKT1	ATM	0.261551	0.258183	0.0315746	0.415001	0.0506763
AKT1	ATR	0.330907	0.327718	0.0400334	0.48348	0.052901
AKT1	AURKA	0.231961	0.230579	0.0291721	0.549317	0.0516502
AKT1	AURKB	0.429861	0.428972	0.0408604	0.549591	0.0336628
AKT1	AURKC	0.096986	0.0964938	0.0168607	0.700611	0.0697593
AKT1	AXL	0.236616	0.2362	0.0324859	0.455965	0.0565991
AKT1	BCKDK	0.418521	0.420631	0.0541705	0.260122	0.0657264
AKT1	BLK	0.0866891	0.0859183	0.0120629	0.641773	0.109631
AKT1	BMP2K	0.490769	0.487513	0.0560773	0.507887	0.0430239
AKT1	BMPR1A	0.0912002	0.0893835	0.0146067	NA	NA
AKT1	BMPR1B	0.0515607	0.0521282	0.00736634	0.585519	0.0658049
AKT1	BMPR2	0.278597	0.279282	0.0381949	0.395719	0.0332897
AKT1	BMX	0.098729	0.0980163	0.0186675	0.522667	0.0937794
AKT1	BRAF	0.690948	0.68808	0.0436732	0.326818	0.0529377
AKT1	BRSK1	0.147785	0.143714	0.0231764	0.343524	0.0452388
AKT1	BRSK2	0.184349	0.181744	0.0299068	0.615974	0.0360186
AKT1	BTK	0.434996	0.438115	0.0432063	0.339714	0.0554515
AKT1	BUB1	0.147597	0.145023	0.0306679	0.506257	0.0473281
AKT1	BUB1B	0.257754	0.256944	0.040598	0.578598	0.0526995
AKT1	CAMK1	0.145684	0.144358	0.0259929	0.291369	0.034649
AKT1	CAMK1D	0.0930948	0.0925457	0.0129229	0.379776	0.0553257
AKT1	CAMK1G	0.0346611	0.0338925	0.00576071	0.594996	0.04034
AKT1	CAMK2A	0.0228568	0.0225103	0.00454738	0.445299	0.046857
AKT1	CAMK2B	0.0976946	0.0959035	0.0170131	0.472209	0.0407257
AKT1	CAMK2D	0.318593	0.315766	0.0407951	0.545254	0.0487247
AKT1	CAMK2G	0.157409	0.155692	0.0210654	0.614603	0.038085
AKT1	CAMK4	0.295117	0.293674	0.0328548	0.391359	0.0498252
AKT1	CAMKK1	0.422985	0.419461	0.043628	0.296718	0.0459742
AKT1	CAMKK2	0.505926	0.505643	0.0524638	0.530491	0.0519162
AKT1	CAMKV	0.00536331	0.00518384	0.00136464	0.594996	0.04034
AKT1	CASK	0.108625	0.106792	0.0170958	0.298518	0.0520819
AKT1	CDC42BPA	0.176935	0.178758	0.0263493	0.270236	0.0466245
AKT1	CDC42BPB	0.38297	0.385062	0.0495984	0.268058	0.0483126
AKT1	CDC42BPG	0.395316	0.396941	0.0522014	0.258949	0.0449982
AKT1	CDC7	0.119881	0.121006	0.0195287	0.449565	0.0461898
AKT1	CDK1	0.410967	0.402697	0.0493713	0.230724	0.0451839
AKT1	CDK10	0.207147	0.201588	0.0279296	0.590325	0.0760365
AKT1	CDK11A	0.171776	0.168422	0.0230935	0.412646	0.0347897
AKT1	CDK11B	0.27927	0.27775	0.0376547	0.416751	0.0404272
AKT1	CDK12	0.689895	0.695395	0.0522318	0.486748	0.0454609
AKT1	CDK13	0.726777	0.72731	0.0434844	0.478829	0.0430694
AKT1	CDK14	0.382409	0.383477	0.0413506	0.473718	0.0400918
AKT1	CDK15	0.0274887	0.0267216	0.00601589	0.594996	0.04034
AKT1	CDK16	0.406345	0.398076	0.0488841	0.386959	0.0475824
AKT1	CDK17	0.796261	0.794447	0.0381297	0.372475	0.046887
AKT1	CDK18	0.320853	0.322589	0.0342471	0.335513	0.0492071
AKT1	CDK19	0.0867281	0.0843592	0.0135496	0.573173	0.0906996
AKT1	CDK2	0.583381	0.580021	0.040215	0.626734	0.0461287
AKT1	CDK20	0.0963058	0.0951014	0.0121065	0.594996	0.04034
AKT1	CDK3	0.177628	0.174831	0.0228183	0.564693	0.0511737
AKT1	CDK4	0.223702	0.221636	0.0264701	0.594996	0.04034
AKT1	CDK5	0.0817365	0.0810659	0.0132082	0.294374	0.0394963
AKT1	CDK6	0.1999	0.202719	0.0291663	0.339202	0.0448252
AKT1	CDK7	0.381212	0.377967	0.0503084	0.492677	0.0325159
AKT1	CDK8	0.0747837	0.0738363	0.00992121	0.594996	0.04034
AKT1	CDK9	0.31827	0.313373	0.0396288	0.364907	0.0340495
AKT1	CDKL1	0.0742392	0.0745722	0.00949966	0.594996	0.04034
AKT1	CDKL2	0.0174443	0.0166049	0.00446646	0.594996	0.04034
AKT1	CDKL3	0.0102324	0.0100632	0.00188481	0.594996	0.04034
AKT1	CDKL4	0.00262026	0.00251424	0.00060935	NA	NA
AKT1	CDKL5	0.282637	0.28446	0.037052	0.500982	0.0475888
AKT1	CHEK1	0.660032	0.666668	0.0363385	0.630317	0.0417114
AKT1	CHEK2	0.444481	0.43854	0.0439752	0.680314	0.053425
AKT1	CHUK	0.659118	0.660354	0.0401778	0.594996	0.04034
AKT1	CIT	0.0774363	0.0766616	0.0149279	0.397423	0.0532264
AKT1	CLK1	0.644318	0.64479	0.0477553	0.6057	0.0379544
AKT1	CLK2	0.748763	0.749507	0.0395153	0.264271	0.0494759
AKT1	CLK3	0.558518	0.564066	0.0517367	0.490773	0.0387206
AKT1	CLK4	0.685044	0.682802	0.0471151	0.485906	0.043302
AKT1	COQ8A	0.00128325	0.00117712	0.000564833	0.602282	0.0554661
AKT1	COQ8B	0.0113875	0.0107006	0.00337917	NA	NA
AKT1	CSF1R	0.128594	0.129482	0.019604	0.642491	0.111714
AKT1	CSK	0.12028	0.119856	0.0136167	0.640303	0.108021
AKT1	CSNK1A1	0.224704	0.220821	0.0281588	0.378699	0.0581368
AKT1	CSNK1A1L	0.0133389	0.013198	0.00256063	0.594996	0.04034
AKT1	CSNK1D	0.308776	0.306663	0.0422262	0.257377	0.0483261
AKT1	CSNK1E	0.224765	0.220427	0.0301578	0.265581	0.0489101
AKT1	CSNK1G1	0.0513588	0.0508249	0.00961649	0.679937	0.087643
AKT1	CSNK1G2	0.164886	0.164526	0.0213617	0.37737	0.0528135
AKT1	CSNK1G3	0.158936	0.158051	0.0215229	0.382097	0.056641
AKT1	CSNK2A1	0.230926	0.230398	0.026803	0.680268	0.0870372
AKT1	CSNK2A2	0.112948	0.111429	0.0176727	0.355662	0.0579089
AKT1	CSNK2A3	0.212345	0.211362	0.0255611	0.678529	0.0838817
AKT1	DAPK1	0.498351	0.499959	0.0448885	0.26252	0.041279
AKT1	DAPK2	0.423218	0.423094	0.0433076	0.513693	0.0508017
AKT1	DAPK3	0.330977	0.328697	0.0394312	0.493623	0.0526648
AKT1	DCLK1	0.366475	0.365974	0.0439771	0.441497	0.0393355
AKT1	DCLK2	0.0810636	0.0806284	0.0146378	0.333879	0.048788
AKT1	DCLK3	0.0258348	0.0251268	0.00522729	0.594996	0.04034
AKT1	DDR1	0.0896422	0.0877192	0.0128428	0.585519	0.0658049
AKT1	DDR2	0.175716	0.172157	0.0266081	0.547338	0.0580938
AKT1	DMPK	0.142244	0.141558	0.0188305	0.594996	0.04034
AKT1	DSTYK	0.0969834	0.0983403	0.0162476	0.225907	0.041347
AKT1	DYRK1A	0.239339	0.237046	0.0363875	0.485405	0.0574444
AKT1	DYRK1B	0.185939	0.186731	0.0269036	0.495374	0.0587415
AKT1	DYRK2	0.165593	0.162008	0.0254003	0.274126	0.0427112
AKT1	DYRK3	0.104048	0.10145	0.0187935	0.69087	0.068281
AKT1	DYRK4	0.130458	0.128623	0.0214877	0.489047	0.0610943
AKT1	EEF2K	0.192535	0.188308	0.0319173	0.402711	0.0474202
AKT1	EGFR	0.70454	0.7024	0.0384645	0.268926	0.0444287
AKT1	EIF2AK1	0.0819641	0.0796532	0.0126301	0.611154	0.0422072
AKT1	EIF2AK2	0.24668	0.243353	0.0359884	0.274692	0.049402
AKT1	EIF2AK3	0.619183	0.623343	0.0534642	0.287327	0.0338146
AKT1	EIF2AK4	0.226592	0.22473	0.0349479	0.349025	0.0534924
AKT1	EPHA1	0.0741874	0.0740924	0.014625	0.221645	0.0416653
AKT1	EPHA10	0.0310411	0.0307943	0.00495379	0.585519	0.0658049
AKT1	EPHA2	0.498901	0.494476	0.0464487	0.205569	0.0415115
AKT1	EPHA3	0.0657116	0.0655784	0.00902956	0.543488	0.0588691
AKT1	EPHA4	0.0595312	0.0591307	0.00958453	0.542708	0.0587318
AKT1	EPHA5	0.0258017	0.0255082	0.00592774	0.408831	0.0593502
AKT1	EPHA6	0.0526221	0.0525569	0.00868525	0.636123	0.101298
AKT1	EPHA7	0.0204939	0.0204151	0.0043985	0.544412	0.0574425
AKT1	EPHA8	0.072503	0.0722439	0.0115859	0.637853	0.104881
AKT1	EPHB1	0.134044	0.131715	0.0190706	0.545594	0.0541918
AKT1	EPHB2	0.18684	0.185906	0.0242349	0.410516	0.0522287
AKT1	EPHB3	0.0933395	0.0934985	0.0138509	0.542882	0.0561156
AKT1	EPHB4	0.237343	0.232189	0.0322514	0.357612	0.0478073
AKT1	EPHB6	0.079744	0.0795693	0.010715	0.585519	0.0658049
AKT1	ERBB2	0.484602	0.485201	0.05263	0.247627	0.0498616
AKT1	ERBB3	0.551373	0.555192	0.0624508	0.224103	0.0433137
AKT1	ERBB4	0.088621	0.0884462	0.0141232	0.430891	0.0487002
AKT1	ERN1	0.273799	0.268672	0.0295874	0.56743	0.0349171
AKT1	ERN2	0.0417254	0.0420289	0.00618	0.594996	0.04034
AKT1	FASTK	0.0229874	0.0225085	0.00629602	0.66686	0.104956
AKT1	FER	0.176933	0.172733	0.0287116	0.419568	0.0533703
AKT1	FES	0.292429	0.287871	0.0385551	0.364094	0.0513678
AKT1	FGFR1	0.144582	0.142261	0.0196441	0.390601	0.0532404
AKT1	FGFR2	0.0790628	0.0798007	0.0133026	0.542815	0.0581565
AKT1	FGFR3	0.021978	0.0209599	0.00473226	0.33963	0.054017
AKT1	FGFR4	0.214959	0.215451	0.025379	0.428869	0.0578974
AKT1	FGR	0.259304	0.25658	0.0340465	0.418849	0.0596335
AKT1	FLT1	0.0644423	0.0629477	0.0143857	0.55444	0.100972
AKT1	FLT3	0.0555107	0.0556936	0.00816413	0.642548	0.111857
AKT1	FLT4	0.262535	0.260247	0.0286479	0.585519	0.0658049
AKT1	FRK	0.157451	0.156685	0.0260033	0.297371	0.0489595
AKT1	FYN	0.223484	0.220769	0.0289883	0.227435	0.0398362
AKT1	GAK	0.161793	0.157244	0.0258917	0.329179	0.0496325
AKT1	GRK1	0.01797	0.0176674	0.0036813	0.594996	0.04034
AKT1	GRK2	0.110962	0.110313	0.017818	0.273423	0.0506167
AKT1	GRK3	0.252605	0.252268	0.0292403	0.605746	0.0845228
AKT1	GRK4	0.0115706	0.0113509	0.00218175	0.594996	0.04034
AKT1	GRK5	0.170343	0.169822	0.0287359	0.475003	0.045333
AKT1	GRK6	0.31937	0.318355	0.0364796	0.462736	0.0539812
AKT1	GRK7	0.12203	0.122805	0.0149444	0.594996	0.04034
AKT1	GSG2	0.00281552	0.00271322	0.0011067	NA	NA
AKT1	GSK3A	0.463775	0.466119	0.04391	0.230678	0.0383776
AKT1	GSK3B	0.784439	0.785128	0.0374382	0.217584	0.0426534
AKT1	HCK	0.218151	0.220748	0.0255465	0.212407	0.0449616
AKT1	HIPK1	0.285185	0.281256	0.0326173	0.279184	0.044452
AKT1	HIPK2	0.0967814	0.0983898	0.0145475	0.525369	0.0497118
AKT1	HIPK3	0.215486	0.213179	0.031638	0.488824	0.0540904
AKT1	HIPK4	0.00608161	0.00613322	0.00151814	0.594996	0.04034
AKT1	HUNK	0.0331891	0.0328343	0.00707774	0.679432	0.0856789
AKT1	ICK	0.571292	0.574844	0.0495819	0.579785	0.0715337
AKT1	IGF1R	0.199967	0.199198	0.0299214	0.222722	0.041907
AKT1	IKBKB	0.324535	0.323146	0.0361097	0.257772	0.0501454
AKT1	IKBKE	0.196953	0.194889	0.0284517	0.377632	0.0520948
AKT1	ILK	0.824869	0.820738	0.0364381	0.410688	0.0516257
AKT1	INSR	0.434096	0.430052	0.0452409	0.635896	0.0979339
AKT1	INSRR	0.0927133	0.0919089	0.0121816	0.585519	0.0658049
AKT1	IRAK1	0.233676	0.23124	0.0289108	0.318681	0.0397926
AKT1	IRAK2	0.0792258	0.0772623	0.013222	0.49499	0.0534618
AKT1	IRAK3	0.169183	0.165418	0.0213465	0.260006	0.0473873
AKT1	IRAK4	0.183688	0.179587	0.0290385	0.42472	0.0571043
AKT1	ITK	0.159781	0.156267	0.0226616	0.539098	0.0575059
AKT1	JAK1	0.235082	0.231383	0.0316213	0.548724	0.0592443
AKT1	JAK2	0.182807	0.18012	0.0279642	0.404427	0.051603
AKT1	JAK3	0.236875	0.234309	0.0319975	0.229345	0.0412099
AKT1	KALRN	0.0354681	0.0342463	0.00705642	0.46058	0.0536929
AKT1	KDR	0.201605	0.200001	0.0257837	0.336066	0.0556609
AKT1	KIT	0.13373	0.133019	0.0180159	0.233857	0.0397236
AKT1	KSR1	0.46031	0.457877	0.0496046	0.352051	0.0504337
AKT1	KSR2	0.316941	0.317189	0.0356477	0.323785	0.0451494
AKT1	LATS1	0.411988	0.413122	0.0516909	0.506692	0.0469236
AKT1	LATS2	0.524699	0.521956	0.0507523	0.434964	0.0352026
AKT1	LCK	0.224516	0.222135	0.0289748	0.258727	0.0462936
AKT1	LIMK1	0.270257	0.270001	0.0337205	0.417657	0.0475569
AKT1	LIMK2	0.53867	0.53316	0.0442828	0.428989	0.058955
AKT1	LMTK2	0.0822205	0.0820373	0.013655	0.238305	0.043777
AKT1	LMTK3	0.033339	0.0324387	0.00652782	0.585519	0.0658049
AKT1	LRRK1	0.264348	0.26116	0.0340487	0.604952	0.0835821
AKT1	LRRK2	0.0875756	0.0865242	0.0152642	0.491456	0.0542777
AKT1	LTK	0.0356361	0.0356604	0.00534966	0.585519	0.0658049
AKT1	LYN	0.196689	0.193661	0.0288394	0.262351	0.0495886
AKT1	MAK	0.0851556	0.0823494	0.0116875	0.594996	0.04034
AKT1	MAP2K1	0.38281	0.386304	0.0482551	0.374296	0.0531971
AKT1	MAP2K2	0.499003	0.501441	0.056752	0.432165	0.0573044
AKT1	MAP2K3	0.282478	0.285492	0.0401633	0.528208	0.0623692
AKT1	MAP2K4	0.782703	0.782522	0.0378252	0.409068	0.0407955
AKT1	MAP2K5	0.188813	0.187564	0.0252063	0.607933	0.0442625
AKT1	MAP2K6	0.404506	0.406891	0.0422126	0.431002	0.0363374
AKT1	MAP2K7	0.374325	0.376568	0.0474323	0.282096	0.0359255
AKT1	MAP3K1	0.351441	0.346227	0.0415007	0.327921	0.0516736
AKT1	MAP3K10	0.0952893	0.0925405	0.0160227	0.414093	0.0516831
AKT1	MAP3K11	0.477235	0.472672	0.048482	0.228446	0.0324408
AKT1	MAP3K12	0.0922147	0.0917682	0.0144489	0.380016	0.0551855
AKT1	MAP3K13	0.0778959	0.077551	0.0110994	0.585519	0.0658049
AKT1	MAP3K14	0.119393	0.118429	0.0152362	0.594996	0.04034
AKT1	MAP3K15	0.0176985	0.0169664	0.00346795	0.594996	0.04034
AKT1	MAP3K19	0.0211063	0.0205397	0.00435735	0.594996	0.04034
AKT1	MAP3K2	0.565661	0.567108	0.055364	0.508311	0.046131
AKT1	MAP3K20	0.266157	0.259873	0.0357759	0.303985	0.0630028
AKT1	MAP3K21	0.311095	0.31178	0.036967	0.413082	0.0535493
AKT1	MAP3K3	0.750301	0.752552	0.0409962	0.498491	0.0465322
AKT1	MAP3K4	0.215863	0.213884	0.0309583	0.275254	0.0476116
AKT1	MAP3K5	0.781991	0.781871	0.0339357	0.369421	0.0475939
AKT1	MAP3K6	0.169416	0.167556	0.0256181	0.269643	0.0497084
AKT1	MAP3K7	0.615982	0.617794	0.0532988	0.268595	0.0457
AKT1	MAP3K8	0.247247	0.245548	0.0266848	0.581673	0.0803602
AKT1	MAP3K9	0.39406	0.385934	0.0400484	0.331491	0.0498489
AKT1	MAP4K1	0.469619	0.465553	0.0410815	0.613938	0.0452519
AKT1	MAP4K2	0.358519	0.358707	0.034801	0.540092	0.0420787
AKT1	MAP4K3	0.230587	0.230691	0.0362672	0.492051	0.0384288
AKT1	MAP4K4	0.303959	0.305157	0.0353354	0.594996	0.04034
AKT1	MAP4K5	0.205965	0.201154	0.0310794	0.61155	0.0426805
AKT1	MAPK1	0.420153	0.418465	0.0528815	0.400198	0.0458148
AKT1	MAPK10	0.15118	0.148721	0.0208846	0.500683	0.0408575
AKT1	MAPK11	0.196745	0.191933	0.029401	0.500661	0.0594482
AKT1	MAPK12	0.340309	0.340921	0.0459483	0.52022	0.0503592
AKT1	MAPK13	0.178354	0.171896	0.0305615	0.486591	0.0419529
AKT1	MAPK14	0.303574	0.301049	0.0410866	0.437591	0.0368541
AKT1	MAPK15	0.0343678	0.0336037	0.00673151	0.594996	0.04034
AKT1	MAPK3	0.571355	0.564853	0.0584026	0.6367	0.0522749
AKT1	MAPK4	0.264246	0.265	0.0311422	0.493731	0.0419759
AKT1	MAPK6	0.377719	0.376672	0.03965	0.594219	0.0382159
AKT1	MAPK7	0.295876	0.292454	0.0363609	0.284601	0.0414429
AKT1	MAPK8	0.245381	0.240906	0.0333418	0.389324	0.0336815
AKT1	MAPK9	0.398497	0.396979	0.0415638	0.645347	0.0490034
AKT1	MAPKAPK2	0.190338	0.187308	0.0279309	0.608149	0.0405984
AKT1	MAPKAPK3	0.450415	0.450218	0.0433689	0.697902	0.0817954
AKT1	MAPKAPK5	0.529928	0.528698	0.0532019	0.649423	0.0469915
AKT1	MARK1	0.253711	0.253784	0.026761	0.280942	0.0433204
AKT1	MARK2	0.683516	0.685511	0.0481778	0.451689	0.0475878
AKT1	MARK3	0.556537	0.563022	0.0536568	0.362463	0.04285
AKT1	MARK4	0.686017	0.689218	0.0486471	0.447723	0.0439583
AKT1	MAST1	0.403357	0.40084	0.0465401	0.438517	0.0395724
AKT1	MAST2	0.585678	0.584619	0.0546186	0.287124	0.0354285
AKT1	MAST3	0.519096	0.518063	0.0540757	0.355852	0.0386149
AKT1	MAST4	0.542101	0.538811	0.0587296	0.358707	0.0396894
AKT1	MASTL	0.293927	0.28918	0.0420011	0.372926	0.0459867
AKT1	MATK	0.0629254	0.0632136	0.0101635	0.228563	0.0401925
AKT1	MELK	0.403377	0.403998	0.0470279	0.340587	0.0532672
AKT1	MERTK	0.108765	0.107961	0.0133974	0.585519	0.0658049
AKT1	MET	0.168694	0.167625	0.0259914	0.221936	0.0505065
AKT1	MINK1	0.402085	0.402024	0.0543485	0.47157	0.0372104
AKT1	MKNK1	0.258108	0.255311	0.0340739	0.270162	0.0430609
AKT1	MKNK2	0.32675	0.322477	0.0310004	0.270848	0.0498344
AKT1	MLKL	0.0916384	0.092959	0.0175643	0.444939	0.0579821
AKT1	MOK	0.0348416	0.0335437	0.00659063	0.594996	0.04034
AKT1	MOS	0.00519509	0.00505146	0.00137808	0.594996	0.04034
AKT1	MST1R	0.355493	0.349387	0.0380365	0.52973	0.107042
AKT1	MTOR	0.634578	0.633539	0.0427211	0.272546	0.0461482
AKT1	MUSK	0.0515144	0.0504163	0.00828549	0.585519	0.0658049
AKT1	MYLK	0.322869	0.325751	0.0377009	0.28698	0.050358
AKT1	MYLK2	0.0296108	0.0298978	0.0058536	0.286987	0.0482659
AKT1	MYLK3	0.0382418	0.0372015	0.00788152	0.612517	0.0457508
AKT1	MYLK4	0.00227939	0.00215696	0.000636526	NA	NA
AKT1	MYO3A	0.0571484	0.0572304	0.0107242	0.594996	0.04034
AKT1	MYO3B	0.0914064	0.0916109	0.0130078	0.677807	0.0823942
AKT1	NEK1	0.191207	0.192799	0.0236558	0.558187	0.0445804
AKT1	NEK10	0.0079484	0.00742365	0.00259858	0.594996	0.04034
AKT1	NEK11	0.0520969	0.0515333	0.00735936	0.594996	0.04034
AKT1	NEK2	0.0355338	0.0352522	0.00623038	0.35411	0.0544957
AKT1	NEK3	0.0760082	0.0732053	0.0112373	0.594499	0.044904
AKT1	NEK4	0.24441	0.239619	0.0416602	0.286669	0.0399634
AKT1	NEK5	0.00729401	0.00718164	0.0016302	NA	NA
AKT1	NEK6	0.142443	0.142971	0.0190441	0.701822	0.042727
AKT1	NEK7	0.220752	0.218785	0.0334208	0.50563	0.0390414
AKT1	NEK8	0.0535832	0.0536447	0.00698102	0.594996	0.04034
AKT1	NEK9	0.686714	0.69357	0.0568601	0.350897	0.0483951
AKT1	NIM1K	0.00993051	0.00998987	0.00199125	0.594996	0.04034
AKT1	NLK	0.307536	0.305937	0.0386879	0.638145	0.0739884
AKT1	NRBP1	0.335755	0.334152	0.0403007	0.214299	0.0402352
AKT1	NRBP2	0.146915	0.146533	0.0244452	0.372358	0.0550891
AKT1	NRK	0.20286	0.205563	0.0289286	0.612934	0.0455211
AKT1	NTRK1	0.0172784	0.0168603	0.00353017	0.585519	0.0658049
AKT1	NTRK2	0.0382055	0.0372417	0.00849169	0.585519	0.0658049
AKT1	NTRK3	0.0570829	0.0560308	0.00906889	0.585519	0.0658049
AKT1	NUAK1	0.257588	0.257051	0.0304733	0.287316	0.0487534
AKT1	NUAK2	0.0388572	0.0377061	0.00627838	0.679947	0.0865601
AKT1	OBSCN	0.0777495	0.0791874	0.0147196	0.433222	0.048789
AKT1	OXSR1	0.392198	0.398908	0.0546349	0.492839	0.0405067
AKT1	PAK1	0.336563	0.33806	0.0428381	0.322592	0.0538508
AKT1	PAK2	0.340716	0.338281	0.0448804	0.395153	0.040191
AKT1	PAK3	0.140224	0.140208	0.0198451	0.590897	0.0405841
AKT1	PAK4	0.314464	0.305143	0.0450092	0.369146	0.040355
AKT1	PAK5	0.231434	0.230727	0.0332526	0.704566	0.0516966
AKT1	PAK6	0.325169	0.32805	0.0335078	0.533133	0.0408535
AKT1	PAN3	0.126529	0.125771	0.0222891	0.486424	0.0616982
AKT1	PASK	0.0855782	0.0824526	0.0173629	0.405606	0.0491715
AKT1	PBK	0.105015	0.101858	0.0207683	0.232142	0.0385998
AKT1	PDGFRA	0.546638	0.552628	0.0453939	0.229979	0.0422856
AKT1	PDGFRB	0.30213	0.302412	0.0367	0.227047	0.0406361
AKT1	PDIK1L	0.134736	0.136578	0.017958	0.5725	0.0833891
AKT1	PDK1	0.0379024	0.0375193	0.00807656	0.602282	0.0554661
AKT1	PDK2	0.00577191	0.00569218	0.00175773	0.602282	0.0554661
AKT1	PDK3	0.00673687	0.00664206	0.00189057	0.602282	0.0554661
AKT1	PDK4	0.0145937	0.0146654	0.00312502	0.602282	0.0554661
AKT1	PDPK1	0.459196	0.453352	0.0475528	0.45613	0.0494609
AKT1	PDPK2P	0.00409596	0.00370278	0.00165906	NA	NA
AKT1	PEAK1	0.26841	0.260281	0.0399063	0.603798	0.0455637
AKT1	PHKG1	0.00885285	0.0087652	0.00182699	0.594996	0.04034
AKT1	PHKG2	0.0372872	0.0367242	0.0061269	0.574069	0.0851589
AKT1	PIK3CA	0.25535	0.254093	0.0316986	0.678698	0.0836773
AKT1	PIK3CG	0.0779594	0.0759972	0.00975395	0.594996	0.04034
AKT1	PIK3R4	0.223271	0.218408	0.029954	0.490242	0.0549121
AKT1	PIM1	0.212032	0.211419	0.0225292	0.594996	0.04034
AKT1	PIM2	0.06815	0.0686278	0.0108178	0.679432	0.0856789
AKT1	PIM3	0.0774468	0.0760782	0.0114935	0.680268	0.0870372
AKT1	PINK1	0.0857598	0.0847578	0.0117739	0.594996	0.04034
AKT1	PKDCC	0.0110311	0.0108862	0.00274588	0.602282	0.0554661
AKT1	PKMYT1	0.413346	0.41408	0.0377536	0.214795	0.0387278
AKT1	PKN1	0.437003	0.438999	0.051194	0.555125	0.0417566
AKT1	PKN2	0.584876	0.583258	0.0564122	0.503415	0.0392287
AKT1	PKN3	0.410763	0.407851	0.0454814	0.584726	0.0404739
AKT1	PLK1	0.405199	0.401676	0.0378355	0.663571	0.0487423
AKT1	PLK2	0.0847457	0.0837285	0.0115698	0.594996	0.04034
AKT1	PLK3	0.100362	0.100652	0.0118836	0.594996	0.04034
AKT1	PLK4	0.117299	0.114524	0.022516	0.47426	0.0413145
AKT1	PLK5	0.00112812	0.001035	0.000519442	NA	NA
AKT1	PNCK	0.0410877	0.0401838	0.00594496	0.594996	0.04034
AKT1	POMK	0.0302401	0.0294383	0.00534135	NA	NA
AKT1	PRAG1	0.113148	0.110645	0.015957	0.544829	0.0507456
AKT1	PRKAA1	0.7892	0.789466	0.0415004	0.449412	0.0344795
AKT1	PRKAA2	0.444624	0.44463	0.0384336	0.444523	0.0380326
AKT1	PRKACA	0.426079	0.423923	0.0512454	0.477693	0.0403245
AKT1	PRKACB	0.187753	0.18589	0.022222	0.597182	0.040641
AKT1	PRKACG	0.143386	0.143335	0.0232885	0.632648	0.0332678
AKT1	PRKCA	0.442225	0.443865	0.0413284	0.609151	0.0435363
AKT1	PRKCB	0.325265	0.32078	0.0332658	0.46012	0.0328988
AKT1	PRKCD	0.722636	0.722814	0.04698	0.627845	0.0537025
AKT1	PRKCE	0.270944	0.268256	0.0313575	0.563126	0.0347059
AKT1	PRKCG	0.0753732	0.0749656	0.0125988	0.668622	0.035124
AKT1	PRKCH	0.233507	0.228196	0.0330502	0.355902	0.046746
AKT1	PRKCI	0.246873	0.245517	0.0407355	0.394306	0.0376633
AKT1	PRKCQ	0.266086	0.265442	0.0286941	0.597178	0.0332951
AKT1	PRKCZ	0.180819	0.176112	0.0209199	0.521846	0.0355942
AKT1	PRKD1	0.656424	0.656123	0.040429	0.540875	0.0409938
AKT1	PRKD2	0.695329	0.691041	0.0433535	0.538845	0.0387637
AKT1	PRKD3	0.79729	0.803287	0.0398726	0.508045	0.0326815
AKT1	PRKDC	0.145187	0.141594	0.0205063	0.525528	0.049009
AKT1	PRKG1	0.15196	0.149983	0.0211042	0.609983	0.0377297
AKT1	PRKG2	0.0690939	0.0687607	0.0113231	0.269405	0.0486444
AKT1	PRKX	0.556511	0.561777	0.0418187	0.650454	0.0473047
AKT1	PRKY	0.0192288	0.0183675	0.00628561	0.615701	0.0363436
AKT1	PRPF4B	0.737903	0.743696	0.0482528	0.439706	0.0488159
AKT1	PSKH1	0.136585	0.136919	0.0168575	0.594996	0.04034
AKT1	PSKH2	0.0402412	0.0398512	0.0074909	0.594996	0.04034
AKT1	PTK2	0.308682	0.30586	0.0411257	0.25113	0.0515182
AKT1	PTK2B	0.156892	0.156041	0.0243366	0.295239	0.0548655
AKT1	PTK6	0.182657	0.180085	0.0270592	0.530753	0.0938226
AKT1	PTK7	0.10772	0.10776	0.0140643	0.547338	0.0580938
AKT1	PXK	0.166635	0.165976	0.0203346	0.618676	0.0388469
AKT1	RAF1	0.892698	0.893577	0.0275177	0.212124	0.0421685
AKT1	RET	0.176984	0.175317	0.0298322	0.423445	0.0594511
AKT1	RIOK1	0.0380465	0.0380815	0.0108041	0.29028	0.0739774
AKT1	RIOK2	0.545958	0.54107	0.0603725	0.285436	0.0712823
AKT1	RIOK3	0.0383561	0.0365853	0.0124259	0.453965	0.073397
AKT1	RIPK1	0.765027	0.763373	0.044174	0.416701	0.0589208
AKT1	RIPK2	0.357799	0.352187	0.0477926	0.299743	0.0518607
AKT1	RIPK3	0.361095	0.357205	0.0437473	0.445556	0.0373886
AKT1	RIPK4	0.0570878	0.0569949	0.00918982	0.61176	0.0425462
AKT1	RNASEL	0.256	0.252922	0.02476	0.594996	0.04034
AKT1	ROCK1	0.265468	0.267697	0.034628	0.392057	0.0588253
AKT1	ROCK2	0.23795	0.233661	0.0375453	0.267178	0.0467136
AKT1	ROR1	0.142104	0.144036	0.021903	0.585519	0.0658049
AKT1	ROR2	0.237352	0.236783	0.0322234	0.419318	0.0585735
AKT1	ROS1	0.046554	0.0456812	0.00978291	0.585519	0.0658049
AKT1	RPS6KA1	0.115601	0.114742	0.0169684	0.633026	0.0427747
AKT1	RPS6KA2	0.184538	0.181368	0.0282646	0.373952	0.0403918
AKT1	RPS6KA3	0.337575	0.332288	0.0468396	0.561122	0.0377276
AKT1	RPS6KA4	0.285444	0.282058	0.0388347	0.399893	0.0351039
AKT1	RPS6KA5	0.166653	0.166644	0.0226239	0.575653	0.0381195
AKT1	RPS6KA6	0.32928	0.332927	0.0343505	0.502951	0.0430393
AKT1	RPS6KB1	0.422933	0.422368	0.0464855	0.419985	0.0518387
AKT1	RPS6KB2	0.440964	0.439152	0.0375846	0.22735	0.036544
AKT1	RPS6KC1	0.304038	0.300017	0.033024	0.388663	0.0440693
AKT1	RPS6KL1	0.0513214	0.0517178	0.00838479	0.594996	0.04034
AKT1	RYK	0.246777	0.245194	0.0310836	0.637853	0.104881
AKT1	SBK1	0.0309965	0.0309363	0.00492648	0.594996	0.04034
AKT1	SBK2	0.00094971	0.000896176	0.000335063	NA	NA
AKT1	SBK3	0.00916119	0.0090777	0.00187586	0.594996	0.04034
AKT1	SCYL1	0.367503	0.365172	0.0404761	0.269315	0.0495424
AKT1	SCYL2	0.273309	0.269478	0.0395955	0.277502	0.0412966
AKT1	SCYL3	0.0725234	0.0735058	0.0156975	0.297056	0.0382471
AKT1	SGK1	0.112674	0.111278	0.016278	0.485194	0.0401578
AKT1	SGK2	0.035772	0.0355634	0.00566147	0.594996	0.04034
AKT1	SGK3	0.0847765	0.0849701	0.0126403	0.491709	0.0528448
AKT1	SGK494	0.02687	0.0259672	0.00482485	0.594996	0.04034
AKT1	SIK1	0.349276	0.350199	0.0475501	0.332275	0.0368636
AKT1	SIK2	0.578584	0.578198	0.0522657	0.520182	0.049053
AKT1	SIK3	0.505877	0.500148	0.0471939	0.560992	0.0480117
AKT1	SLK	0.581524	0.580811	0.0588223	0.646077	0.0584078
AKT1	SMG1	0.232043	0.227178	0.0348057	0.317632	0.0516562
AKT1	SNRK	0.236743	0.237488	0.0330911	0.288497	0.0428435
AKT1	SPEG	0.246664	0.239865	0.0349834	0.283271	0.0480316
AKT1	SRC	0.468252	0.468704	0.0550379	0.211891	0.0467175
AKT1	SRMS	0.0460329	0.045365	0.00727732	0.638329	0.105098
AKT1	SRPK1	0.232563	0.230496	0.0345644	0.373176	0.0375695
AKT1	SRPK2	0.267064	0.26832	0.0275241	0.60775	0.0393956
AKT1	SRPK3	0.045337	0.0454536	0.00797526	0.49961	0.0492966
AKT1	STK10	0.375421	0.368335	0.0411292	0.409153	0.0407815
AKT1	STK11	0.457161	0.46201	0.0549243	0.257947	0.0375878
AKT1	STK16	0.126259	0.125078	0.0186731	0.594996	0.04034
AKT1	STK17A	0.36477	0.365338	0.0461968	0.280247	0.039069
AKT1	STK17B	0.176346	0.172806	0.0261307	0.259107	0.0492272
AKT1	STK24	0.712641	0.714696	0.0515666	0.640347	0.0524449
AKT1	STK25	0.226952	0.223409	0.02743	0.701547	0.0455794
AKT1	STK26	0.421729	0.425235	0.061262	0.413149	0.0476551
AKT1	STK3	0.327633	0.330134	0.0331365	0.382311	0.0370104
AKT1	STK31	0.00715817	0.0070754	0.00154505	0.594996	0.04034
AKT1	STK32A	0.0376637	0.0367741	0.00533096	0.594996	0.04034
AKT1	STK32B	0.0622464	0.0622278	0.00884837	0.679927	0.0862966
AKT1	STK32C	0.288908	0.289436	0.0317631	0.266077	0.0505406
AKT1	STK33	0.0705348	0.0707229	0.0105237	0.377943	0.0546915
AKT1	STK35	0.187725	0.184535	0.0226858	0.269454	0.0387614
AKT1	STK36	0.240156	0.243888	0.0331806	0.617314	0.0411456
AKT1	STK38	0.39211	0.389427	0.0446852	0.548626	0.047689
AKT1	STK38L	0.471999	0.472116	0.037278	0.551053	0.0327253
AKT1	STK39	0.170331	0.169804	0.0287454	0.441488	0.0400204
AKT1	STK4	0.289623	0.287108	0.0384069	0.382285	0.0406028
AKT1	STK40	0.0577528	0.056884	0.00817991	0.594996	0.04034
AKT1	STKLD1	0.00630682	0.00640656	0.00146691	0.594996	0.04034
AKT1	STRADA	0.138376	0.13564	0.0196247	0.269704	0.048857
AKT1	STRADB	0.0845272	0.0847311	0.0114256	0.676475	0.0905741
AKT1	STYK1	0.0398224	0.0405841	0.00649801	0.337272	0.0519911
AKT1	SYK	0.243433	0.242803	0.0284375	0.299735	0.0548003
AKT1	TAOK1	0.336207	0.330952	0.037369	0.292756	0.0366376
AKT1	TAOK2	0.284646	0.282622	0.0399558	0.427686	0.0466868
AKT1	TAOK3	0.592968	0.596152	0.0491661	0.49786	0.0485936
AKT1	TBCK	0.241977	0.23707	0.0290869	0.573244	0.0838951
AKT1	TBK1	0.337072	0.334488	0.0355629	0.461094	0.0362816
AKT1	TEC	0.0643843	0.0633904	0.0107686	0.635102	0.10282
AKT1	TEK	0.390317	0.384276	0.048063	0.529904	0.111387
AKT1	TESK1	0.564174	0.559012	0.0488374	0.421439	0.0525604
AKT1	TESK2	0.347197	0.344842	0.0400617	0.347029	0.0420052
AKT1	TEX14	0.0118735	0.0117903	0.00232721	0.585519	0.0658049
AKT1	TGFBR1	0.213602	0.212473	0.0248002	0.675955	0.0808146
AKT1	TGFBR2	0.248085	0.245616	0.0321484	0.326451	0.0440268
AKT1	TIE1	0.205889	0.199936	0.0263085	0.585519	0.0658049
AKT1	TLK1	0.156079	0.153996	0.0272416	0.282576	0.0378557
AKT1	TLK2	0.261472	0.260949	0.0367058	0.254248	0.0406286
AKT1	TNIK	0.548797	0.550183	0.04811	0.53083	0.0362157
AKT1	TNK1	0.0475242	0.0464674	0.00959879	0.326163	0.0459163
AKT1	TNK2	0.133861	0.1317	0.0215812	0.229534	0.0458003
AKT1	TNNI3K	0.0137134	0.0133538	0.00279558	0.585519	0.0658049
AKT1	TP53RK	0.218255	0.214073	0.035978	0.280626	0.0779257
AKT1	TRIB1	0.0545301	0.0545819	0.00803763	0.594996	0.04034
AKT1	TRIB2	0.138834	0.138454	0.0178586	0.594996	0.04034
AKT1	TRIB3	0.0279086	0.0270403	0.00511243	0.67998	0.086424
AKT1	TRIO	0.179753	0.178059	0.0324732	0.282078	0.0448015
AKT1	TRPM6	0.108628	0.106724	0.0160082	0.594996	0.04034
AKT1	TRPM7	0.115539	0.115177	0.0199594	0.26971	0.0489542
AKT1	TSSK1B	0.00855678	0.00849171	0.0019558	0.594996	0.04034
AKT1	TSSK2	0.0142757	0.0141496	0.00342333	0.594996	0.04034
AKT1	TSSK3	0.0284199	0.0279281	0.00576276	0.594996	0.04034
AKT1	TSSK4	0.0252658	0.0251418	0.00446772	0.594996	0.04034
AKT1	TSSK6	0.00203582	0.0020157	0.000519932	NA	NA
AKT1	TTBK1	0.0327361	0.0319522	0.00609325	0.576467	0.0448697
AKT1	TTBK2	0.0729542	0.0707563	0.0134812	0.388788	0.0547741
AKT1	TTK	0.111022	0.110213	0.0240726	0.356583	0.0487506
AKT1	TTN	0.214816	0.216668	0.0379288	0.459471	0.0481816
AKT1	TXK	0.0319792	0.0313246	0.00489734	0.585519	0.0658049
AKT1	TYK2	0.251952	0.250511	0.0405632	0.527299	0.101803
AKT1	TYRO3	0.0532792	0.0531382	0.0095696	0.554364	0.0604749
AKT1	UHMK1	0.122227	0.121248	0.0155537	0.594996	0.04034
AKT1	ULK1	0.463719	0.46189	0.0521168	0.374292	0.0454965
AKT1	ULK2	0.130449	0.12995	0.0176442	0.261539	0.0442907
AKT1	ULK3	0.114014	0.11277	0.0175591	0.282978	0.0422671
AKT1	ULK4	0.144006	0.141927	0.0180146	0.594996	0.04034
AKT1	VRK1	0.092384	0.090967	0.0140863	0.276101	0.0472962
AKT1	VRK2	0.292378	0.291967	0.0367118	0.348182	0.0520998
AKT1	VRK3	0.18697	0.183795	0.0292109	0.331732	0.0480106
AKT1	WEE1	0.458472	0.457275	0.049121	0.442982	0.0361942
AKT1	WEE2	0.0401787	0.0393433	0.00610861	0.594996	0.04034
AKT1	WNK1	0.544983	0.552665	0.0534578	0.335862	0.0615932
AKT1	WNK2	0.176648	0.174983	0.0303601	0.380386	0.0399727
AKT1	WNK3	0.163532	0.159466	0.0236716	0.269722	0.0489477
AKT1	WNK4	0.486354	0.482668	0.0430986	0.278244	0.0379707
AKT1	YES1	0.164806	0.161928	0.0260161	0.237506	0.0398929
AKT1	ZAP70	0.0864665	0.0861187	0.0118258	0.339567	0.0553281
AKT2	AAK1	0.0981882	0.0965045	0.0201423	0.36428	0.0473314
AKT2	AATK	0.00721482	0.0069003	0.0020463	0.362712	0.0572205
AKT2	ABL1	0.150496	0.148071	0.0248095	0.250989	0.0570691
AKT2	ABL2	0.149349	0.146199	0.0249777	0.34392	0.051062
AKT2	ACVR1	0.0330046	0.0329311	0.00529838	0.678698	0.0836773
AKT2	ACVR1B	0.0193552	0.0188261	0.00328531	0.675422	0.0804682
AKT2	ACVR1C	0.0010935	0.00104961	0.000340681	NA	NA
AKT2	ACVR2A	0.064645	0.0639949	0.00993871	0.680171	0.0750241
AKT2	ACVR2B	0.0424024	0.0424851	0.00618199	0.594996	0.04034
AKT2	ACVRL1	0.0539308	0.0537316	0.00910622	0.421891	0.0561479
AKT2	ADCK1	0.00915415	0.00870986	0.00237831	0.602282	0.0554661
AKT2	ADCK2	0.0123467	0.0121318	0.00336265	0.602282	0.0554661
AKT2	ADCK5	0.0102864	0.00984117	0.00280061	0.602282	0.0554661
AKT2	AKT1	0.512833	0.516181	0.0439641	0.59209	0.036983
AKT2	AKT2	NA	NA	NA	NA	NA
AKT2	AKT3	0.0705764	0.0661562	0.0169129	0.377698	0.0454294
AKT2	ALK	0.0159419	0.0158364	0.00276913	0.585519	0.0658049
AKT2	ALPK1	0.144722	0.145289	0.0210014	0.603183	0.0805167
AKT2	ALPK2	0.0182045	0.0179074	0.0029087	0.67859	0.0839273
AKT2	ALPK3	0.0904085	0.0882591	0.0138365	0.278057	0.0494644
AKT2	AMHR2	0.0145298	0.0144625	0.00230837	0.594996	0.04034
AKT2	ANKK1	0.0195715	0.01938	0.00415218	0.585519	0.0658049
AKT2	ARAF	0.348897	0.347812	0.042594	0.445222	0.0474165
AKT2	ATM	0.109793	0.10877	0.0176698	0.457772	0.041553
AKT2	ATR	0.0984592	0.100979	0.0187995	0.486355	0.0553808
AKT2	AURKA	0.0641048	0.0645399	0.0110328	0.555995	0.0512162
AKT2	AURKB	0.150668	0.150879	0.0198931	0.455304	0.0355283
AKT2	AURKC	0.0359845	0.0362413	0.00717769	0.700611	0.0697593
AKT2	AXL	0.0450873	0.043792	0.00979279	0.227459	0.0406132
AKT2	BCKDK	0.117463	0.114638	0.0264822	0.257772	0.0656956
AKT2	BLK	0.0202508	0.0200705	0.00292696	0.641773	0.109631
AKT2	BMP2K	0.112082	0.112359	0.0204971	0.497987	0.0393564
AKT2	BMPR1A	0.047782	0.046987	0.00810399	NA	NA
AKT2	BMPR1B	0.0280236	0.0280236	0.00390798	0.585519	0.0658049
AKT2	BMPR2	0.0959674	0.0962932	0.014601	0.452743	0.0420208
AKT2	BMX	0.0316867	0.0312999	0.00616051	0.52268	0.0955602
AKT2	BRAF	0.496993	0.495902	0.0524071	0.361564	0.0509974
AKT2	BRSK1	0.0530127	0.0520008	0.0106747	0.493012	0.039936
AKT2	BRSK2	0.0121541	0.011629	0.00300221	0.614255	0.0361722
AKT2	BTK	0.121586	0.119756	0.0189044	0.390086	0.0507954
AKT2	BUB1	0.0265716	0.0256576	0.00754703	0.476579	0.044647
AKT2	BUB1B	0.150533	0.146079	0.0277409	0.549625	0.0339718
AKT2	CAMK1	0.092437	0.0901542	0.0204342	0.328076	0.0478443
AKT2	CAMK1D	0.0141503	0.0137505	0.0025967	0.437928	0.0568038
AKT2	CAMK1G	0.0221267	0.022211	0.00318275	0.594996	0.04034
AKT2	CAMK2A	0.0023609	0.0022674	0.000668373	0.535217	0.049699
AKT2	CAMK2B	0.0154734	0.0148828	0.0039462	0.413725	0.0466087
AKT2	CAMK2D	0.15627	0.156209	0.0253257	0.485285	0.0355992
AKT2	CAMK2G	0.0349981	0.0346604	0.00514851	0.569481	0.0399582
AKT2	CAMK4	0.112219	0.110786	0.0151277	0.435029	0.0401404
AKT2	CAMKK1	0.191808	0.189791	0.0278237	0.318474	0.0473096
AKT2	CAMKK2	0.127861	0.125284	0.0222311	0.509309	0.0439548
AKT2	CAMKV	0.00273587	0.00268753	0.000603467	0.594996	0.04034
AKT2	CASK	0.0503877	0.0503062	0.00997309	0.29698	0.0516624
AKT2	CDC42BPA	0.0387399	0.0362831	0.00908462	0.273545	0.0477485
AKT2	CDC42BPB	0.218695	0.215124	0.0309788	0.274917	0.050134
AKT2	CDC42BPG	0.0839783	0.0833313	0.0118582	0.267397	0.0479042
AKT2	CDC7	0.0349461	0.0348972	0.00651257	0.432035	0.0488074
AKT2	CDK1	0.172932	0.169653	0.0279771	0.215806	0.0453236
AKT2	CDK10	0.0907378	0.0880694	0.0161555	0.588949	0.0765629
AKT2	CDK11A	0.0969657	0.0955833	0.0195888	0.413874	0.0348715
AKT2	CDK11B	0.0978297	0.0965044	0.0192472	0.407229	0.0379475
AKT2	CDK12	0.390508	0.387635	0.0490435	0.453562	0.0398084
AKT2	CDK13	0.422034	0.42042	0.0444328	0.451404	0.0402694
AKT2	CDK14	0.10275	0.102072	0.0149417	0.473718	0.0400918
AKT2	CDK15	0.0199449	0.0191835	0.00361558	0.594996	0.04034
AKT2	CDK16	0.205536	0.203181	0.0272136	0.420262	0.0349141
AKT2	CDK17	0.391717	0.39241	0.0392681	0.383169	0.0342888
AKT2	CDK18	0.0411565	0.0403792	0.00698809	0.331292	0.0456767
AKT2	CDK19	0.0393543	0.0379173	0.00719047	0.604952	0.0835821
AKT2	CDK2	0.21891	0.215038	0.0274958	0.621017	0.0433781
AKT2	CDK20	0.0237096	0.0231252	0.00323367	0.594996	0.04034
AKT2	CDK3	0.0394163	0.0368309	0.00929001	0.564693	0.0511737
AKT2	CDK4	0.153367	0.152533	0.0210458	0.594996	0.04034
AKT2	CDK5	0.0407654	0.0403049	0.00807632	0.264195	0.0468544
AKT2	CDK6	0.0585513	0.0582651	0.00842705	0.333955	0.0413848
AKT2	CDK7	0.181201	0.18172	0.0297828	0.409402	0.0381079
AKT2	CDK8	0.037279	0.0373151	0.00464515	0.594996	0.04034
AKT2	CDK9	0.307869	0.306021	0.0424149	0.362326	0.0361113
AKT2	CDKL1	0.0450836	0.0444843	0.00647616	0.594996	0.04034
AKT2	CDKL2	0.0123637	0.0122441	0.00238861	0.594996	0.04034
AKT2	CDKL3	0.00541027	0.00523601	0.00114092	0.594996	0.04034
AKT2	CDKL4	0.00116538	0.00114536	0.000263075	NA	NA
AKT2	CDKL5	0.204976	0.206579	0.0321707	0.507705	0.0498683
AKT2	CHEK1	0.431204	0.432816	0.0408391	0.619264	0.040006
AKT2	CHEK2	0.132181	0.130673	0.018953	0.581628	0.046808
AKT2	CHUK	0.654479	0.660987	0.0429665	0.594996	0.04034
AKT2	CIT	0.0101077	0.0098042	0.00224854	0.399425	0.0570172
AKT2	CLK1	0.125459	0.126877	0.0192161	0.613784	0.0384805
AKT2	CLK2	0.402124	0.39898	0.0483337	0.262434	0.0479276
AKT2	CLK3	0.144163	0.141273	0.0225242	0.493235	0.0500575
AKT2	CLK4	0.287245	0.290206	0.0386287	0.508222	0.045033
AKT2	COQ8A	0.000473741	0.000441605	0.000194399	0.602282	0.0554661
AKT2	COQ8B	0.00844778	0.00783957	0.00245693	NA	NA
AKT2	CSF1R	0.0254306	0.0256241	0.00392021	0.642491	0.111714
AKT2	CSK	0.0397585	0.0390001	0.00614602	0.640303	0.108021
AKT2	CSNK1A1	0.0509727	0.0494832	0.00993791	0.379184	0.0589755
AKT2	CSNK1A1L	0.00267302	0.0025992	0.000562596	0.594996	0.04034
AKT2	CSNK1D	0.294415	0.297068	0.0335201	0.255246	0.0495986
AKT2	CSNK1E	0.151316	0.153005	0.0238232	0.265795	0.0494175
AKT2	CSNK1G1	0.0410277	0.0407438	0.00843894	0.679937	0.087643
AKT2	CSNK1G2	0.0808644	0.079006	0.0152339	0.37737	0.0528135
AKT2	CSNK1G3	0.0753716	0.0748746	0.0142496	0.381325	0.0564522
AKT2	CSNK2A1	0.134601	0.134923	0.0175743	0.680268	0.0870372
AKT2	CSNK2A2	0.0535441	0.0523604	0.010268	0.355532	0.0572948
AKT2	CSNK2A3	0.0571367	0.0562165	0.00824629	0.678529	0.0838817
AKT2	DAPK1	0.15675	0.158043	0.0232117	0.291657	0.034994
AKT2	DAPK2	0.130887	0.129124	0.0197421	0.454505	0.041162
AKT2	DAPK3	0.0965134	0.0944276	0.0161877	0.503845	0.0488956
AKT2	DCLK1	0.1046	0.104465	0.0212455	0.466837	0.0339169
AKT2	DCLK2	0.017261	0.0165848	0.00375058	0.393471	0.0479743
AKT2	DCLK3	0.00401527	0.00389774	0.000919994	0.594996	0.04034
AKT2	DDR1	0.0204475	0.020228	0.00321089	0.585519	0.0658049
AKT2	DDR2	0.0144385	0.0134036	0.00449632	0.547243	0.0580783
AKT2	DMPK	0.0383608	0.0372618	0.00533491	0.594996	0.04034
AKT2	DSTYK	0.0616229	0.0601054	0.0119799	0.227561	0.0411123
AKT2	DYRK1A	0.17869	0.176583	0.0291435	0.306925	0.0415933
AKT2	DYRK1B	0.148867	0.14964	0.0223288	0.511813	0.0584651
AKT2	DYRK2	0.0585964	0.0572087	0.0113371	0.267975	0.048877
AKT2	DYRK3	0.037839	0.0367015	0.00731109	0.69087	0.068281
AKT2	DYRK4	0.052562	0.0523688	0.0110104	0.51922	0.0569988
AKT2	EEF2K	0.0941023	0.0928271	0.0152736	0.418095	0.0466753
AKT2	EGFR	0.239392	0.234682	0.0313073	0.266474	0.0490008
AKT2	EIF2AK1	0.0149092	0.0144545	0.00304816	0.554773	0.0472015
AKT2	EIF2AK2	0.179829	0.179389	0.0232508	0.269104	0.0497057
AKT2	EIF2AK3	0.106956	0.105544	0.0182955	0.257316	0.048654
AKT2	EIF2AK4	0.104032	0.103098	0.0203661	0.479927	0.0495557
AKT2	EPHA1	0.0170231	0.0165112	0.00442819	0.220959	0.0409228
AKT2	EPHA10	0.0155358	0.015685	0.00265161	0.585519	0.0658049
AKT2	EPHA2	0.15905	0.156633	0.02396	0.216871	0.0415591
AKT2	EPHA3	0.0147383	0.0140724	0.00369165	0.543488	0.0588691
AKT2	EPHA4	0.0249261	0.0241913	0.00477066	0.545966	0.0592236
AKT2	EPHA5	0.00451909	0.00441228	0.00135176	0.406024	0.0584369
AKT2	EPHA6	0.0342844	0.0338498	0.0054145	0.636123	0.101298
AKT2	EPHA7	0.00255415	0.0024071	0.000901488	0.543586	0.0585951
AKT2	EPHA8	0.0155919	0.0153461	0.00311185	0.637853	0.104881
AKT2	EPHB1	0.0507418	0.0501121	0.00922148	0.545594	0.0541918
AKT2	EPHB2	0.0393367	0.0374205	0.00734918	0.398838	0.0498503
AKT2	EPHB3	0.0247581	0.0243386	0.00499417	0.543272	0.0550924
AKT2	EPHB4	0.215372	0.214971	0.0294164	0.275568	0.0521504
AKT2	EPHB6	0.0376323	0.037919	0.00503092	0.585519	0.0658049
AKT2	ERBB2	0.27962	0.275494	0.0399919	0.23416	0.0527658
AKT2	ERBB3	0.239179	0.235887	0.036695	0.257672	0.0539516
AKT2	ERBB4	0.0471876	0.0463657	0.00869169	0.232121	0.041556
AKT2	ERN1	0.171736	0.170019	0.0236369	0.600195	0.0474412
AKT2	ERN2	0.0141805	0.0141206	0.00222159	0.594996	0.04034
AKT2	FASTK	0.0311978	0.030418	0.00859303	0.66686	0.104956
AKT2	FER	0.101718	0.0993655	0.0193884	0.423526	0.0558724
AKT2	FES	0.0703528	0.0689893	0.0132827	0.374023	0.0499713
AKT2	FGFR1	0.0402792	0.0386379	0.00830487	0.438205	0.0526702
AKT2	FGFR2	0.0151951	0.0153657	0.00325995	0.542815	0.0581565
AKT2	FGFR3	0.00247185	0.00230019	0.000829674	0.336538	0.0529117
AKT2	FGFR4	0.0386999	0.0388046	0.00761756	0.225058	0.0422426
AKT2	FGR	0.0413372	0.0409559	0.0073444	0.41918	0.0547901
AKT2	FLT1	0.0250291	0.023921	0.00556596	0.530448	0.107811
AKT2	FLT3	0.0193452	0.01917	0.00298476	0.642548	0.111857
AKT2	FLT4	0.0748712	0.0735303	0.00994155	0.585519	0.0658049
AKT2	FRK	0.0269864	0.0262511	0.00651929	0.27533	0.0470693
AKT2	FYN	0.15642	0.154938	0.0228109	0.22322	0.0409758
AKT2	GAK	0.0829491	0.0793229	0.0187115	0.356207	0.050425
AKT2	GRK1	0.00731587	0.0072635	0.00121791	0.594996	0.04034
AKT2	GRK2	0.0962264	0.0939314	0.0157613	0.269308	0.0504839
AKT2	GRK3	0.0441667	0.043405	0.00630677	0.575246	0.0928718
AKT2	GRK4	0.00575995	0.00547738	0.00108864	0.594996	0.04034
AKT2	GRK5	0.0326936	0.0321017	0.00543422	0.459686	0.0382045
AKT2	GRK6	0.128368	0.131472	0.0226729	0.458404	0.0556577
AKT2	GRK7	0.0588274	0.0579257	0.00783688	0.594996	0.04034
AKT2	GSG2	0.00160969	0.00161856	0.00057401	NA	NA
AKT2	GSK3A	0.203385	0.204389	0.0277861	0.252697	0.0380811
AKT2	GSK3B	0.213092	0.210385	0.0280038	0.205117	0.0400353
AKT2	HCK	0.0639497	0.0640402	0.01199	0.213204	0.0449784
AKT2	HIPK1	0.18464	0.183527	0.0282175	0.266112	0.0497754
AKT2	HIPK2	0.0138765	0.0131852	0.00303819	0.557768	0.0472165
AKT2	HIPK3	0.0748988	0.0748048	0.0122276	0.528569	0.0557313
AKT2	HIPK4	0.00424009	0.00423574	0.000787007	0.594996	0.04034
AKT2	HUNK	0.0143107	0.0141947	0.00287111	0.679432	0.0856789
AKT2	ICK	0.420837	0.423164	0.0449025	0.592927	0.0715621
AKT2	IGF1R	0.0709531	0.0685552	0.0155671	0.222509	0.0428799
AKT2	IKBKB	0.318653	0.320156	0.0330092	0.267986	0.043818
AKT2	IKBKE	0.0122005	0.0121176	0.00239398	0.380956	0.0549136
AKT2	ILK	0.383725	0.383782	0.0433451	0.423647	0.0558405
AKT2	INSR	0.0883642	0.0872657	0.0130248	0.635896	0.0979339
AKT2	INSRR	0.0241775	0.0238544	0.00337552	0.585519	0.0658049
AKT2	IRAK1	0.0709403	0.0713931	0.009769	0.324526	0.0495322
AKT2	IRAK2	0.0389241	0.0392206	0.00691871	0.506136	0.0518457
AKT2	IRAK3	0.0475936	0.0470339	0.00888799	0.26481	0.0470691
AKT2	IRAK4	0.0831963	0.0847217	0.0147949	0.425513	0.0560623
AKT2	ITK	0.0204342	0.0206343	0.00411153	0.542094	0.0573056
AKT2	JAK1	0.0972886	0.0958562	0.0187783	0.548724	0.0592443
AKT2	JAK2	0.142357	0.138745	0.0269695	0.439639	0.0608825
AKT2	JAK3	0.111719	0.109602	0.020804	0.228172	0.0433455
AKT2	KALRN	0.00983496	0.00917318	0.00277428	0.469586	0.0548667
AKT2	KDR	0.0280623	0.0285621	0.00568759	0.33825	0.0573762
AKT2	KIT	0.0539582	0.0522615	0.0104673	0.230893	0.0399542
AKT2	KSR1	0.182853	0.183097	0.027141	0.362978	0.048688
AKT2	KSR2	0.0241392	0.0234563	0.00539906	0.323785	0.0451494
AKT2	LATS1	0.312472	0.311542	0.0407025	0.506542	0.0457003
AKT2	LATS2	0.0995722	0.098588	0.0128568	0.343461	0.0503236
AKT2	LCK	0.113774	0.113203	0.0186801	0.277144	0.0487804
AKT2	LIMK1	0.119672	0.117512	0.0196239	0.426131	0.056482
AKT2	LIMK2	0.154256	0.151172	0.025807	0.419853	0.0580551
AKT2	LMTK2	0.0195239	0.019015	0.00517112	0.234281	0.0394186
AKT2	LMTK3	0.00555789	0.00543518	0.00131643	0.585519	0.0658049
AKT2	LRRK1	0.0963987	0.0949402	0.014642	0.57324	0.0896419
AKT2	LRRK2	0.018	0.0168529	0.00489307	0.492381	0.05553
AKT2	LTK	0.0163771	0.0163843	0.00232496	0.585519	0.0658049
AKT2	LYN	0.159712	0.155911	0.0250163	0.242815	0.0359161
AKT2	MAK	0.0780251	0.0778122	0.0123496	0.594996	0.04034
AKT2	MAP2K1	0.24455	0.242937	0.0331231	0.355701	0.0421887
AKT2	MAP2K2	0.465798	0.469022	0.0546791	0.427971	0.0361833
AKT2	MAP2K3	0.0628169	0.0625215	0.0105772	0.524175	0.0559768
AKT2	MAP2K4	0.329067	0.324595	0.036882	0.359295	0.0351036
AKT2	MAP2K5	0.191054	0.191991	0.0262307	0.616964	0.0429702
AKT2	MAP2K6	0.225427	0.22321	0.0365649	0.427315	0.0356995
AKT2	MAP2K7	0.215344	0.211436	0.0318799	0.28978	0.0441533
AKT2	MAP3K1	0.172443	0.172456	0.0259449	0.28006	0.0515241
AKT2	MAP3K10	0.0200641	0.0199493	0.00469444	0.406982	0.0521315
AKT2	MAP3K11	0.130726	0.129499	0.0201899	0.221111	0.0414854
AKT2	MAP3K12	0.0374646	0.0366959	0.00791526	0.373038	0.0568581
AKT2	MAP3K13	0.0403324	0.0400403	0.00593119	0.585519	0.0658049
AKT2	MAP3K14	0.0659056	0.0659284	0.00827995	0.594996	0.04034
AKT2	MAP3K15	0.00629877	0.00612703	0.00133067	0.594996	0.04034
AKT2	MAP3K19	0.00385214	0.00373884	0.00083392	0.594996	0.04034
AKT2	MAP3K2	0.273855	0.269227	0.0437893	0.525827	0.0515789
AKT2	MAP3K20	0.0493844	0.0475585	0.010617	0.306952	0.0589493
AKT2	MAP3K21	0.0505169	0.0495419	0.00841076	0.404575	0.0540165
AKT2	MAP3K3	0.204521	0.205175	0.0285519	0.499576	0.046657
AKT2	MAP3K4	0.097265	0.0976729	0.0170134	0.28342	0.0484322
AKT2	MAP3K5	0.577781	0.579728	0.0363186	0.391255	0.0412671
AKT2	MAP3K6	0.0774271	0.0769724	0.0146638	0.269124	0.048688
AKT2	MAP3K7	0.353208	0.353114	0.0402044	0.360158	0.049929
AKT2	MAP3K8	0.191475	0.19005	0.0255044	0.590548	0.0791259
AKT2	MAP3K9	0.0595571	0.0587065	0.010316	0.325363	0.0521719
AKT2	MAP4K1	0.306261	0.302015	0.0360249	0.620374	0.0428798
AKT2	MAP4K2	0.126515	0.126457	0.016652	0.542099	0.0430324
AKT2	MAP4K3	0.122121	0.121556	0.0214375	0.508828	0.0430844
AKT2	MAP4K4	0.0554257	0.0552907	0.00703726	0.594996	0.04034
AKT2	MAP4K5	0.0307123	0.0306793	0.00589392	0.611037	0.0424618
AKT2	MAPK1	0.223905	0.223715	0.0331282	0.482467	0.0306377
AKT2	MAPK10	0.0590976	0.0581826	0.00975408	0.539639	0.0403047
AKT2	MAPK11	0.173154	0.170257	0.0229283	0.51481	0.0586123
AKT2	MAPK12	0.0442674	0.0427736	0.0114424	0.504111	0.0424312
AKT2	MAPK13	0.0760088	0.0735901	0.0175122	0.474558	0.0330743
AKT2	MAPK14	0.223437	0.221689	0.0327572	0.471598	0.0313968
AKT2	MAPK15	0.00979539	0.00946975	0.00216438	0.594996	0.04034
AKT2	MAPK3	0.348714	0.347632	0.0398457	0.620152	0.0388266
AKT2	MAPK4	0.0938	0.0942397	0.0156888	0.495184	0.0386267
AKT2	MAPK6	0.145107	0.142087	0.0280335	0.469917	0.0311262
AKT2	MAPK7	0.123735	0.120286	0.0211516	0.281203	0.0389885
AKT2	MAPK8	0.24142	0.238729	0.0413435	0.390093	0.0338026
AKT2	MAPK9	0.215202	0.216092	0.0327789	0.636699	0.0500903
AKT2	MAPKAPK2	0.177056	0.171475	0.0284521	0.639496	0.0520834
AKT2	MAPKAPK3	0.194899	0.194998	0.0264499	0.6851	0.082097
AKT2	MAPKAPK5	0.300018	0.293207	0.0436166	0.541451	0.0344459
AKT2	MARK1	0.0973947	0.0970019	0.0150515	0.276091	0.0399298
AKT2	MARK2	0.3057	0.302241	0.0425206	0.44913	0.0360951
AKT2	MARK3	0.34054	0.340988	0.0397174	0.340854	0.0413814
AKT2	MARK4	0.265141	0.262722	0.0399934	0.418377	0.0374976
AKT2	MAST1	0.0800133	0.0787028	0.0142484	0.428215	0.0462741
AKT2	MAST2	0.353407	0.35191	0.0350378	0.298197	0.0437584
AKT2	MAST3	0.206526	0.202589	0.0334337	0.349354	0.048016
AKT2	MAST4	0.200274	0.201288	0.0247177	0.336838	0.0466581
AKT2	MASTL	0.0871633	0.0858777	0.013544	0.338403	0.0478722
AKT2	MATK	0.0424027	0.0429084	0.00837602	0.247217	0.0347509
AKT2	MELK	0.111741	0.110986	0.0141544	0.40963	0.061016
AKT2	MERTK	0.0398081	0.0397547	0.00513244	0.585519	0.0658049
AKT2	MET	0.060214	0.0594737	0.0112245	0.222519	0.0505474
AKT2	MINK1	0.175484	0.174363	0.0302271	0.479897	0.0387314
AKT2	MKNK1	0.115276	0.112205	0.0202248	0.455874	0.043126
AKT2	MKNK2	0.122603	0.121338	0.016097	0.263848	0.0520248
AKT2	MLKL	0.0331512	0.0315597	0.00876409	0.422037	0.0566166
AKT2	MOK	0.0155417	0.0151536	0.00288775	0.594996	0.04034
AKT2	MOS	0.00247905	0.00243016	0.000604828	0.594996	0.04034
AKT2	MST1R	0.0453808	0.0447536	0.00752486	0.529704	0.107098
AKT2	MTOR	0.286149	0.285648	0.0354245	0.271203	0.0500725
AKT2	MUSK	0.0185216	0.0184541	0.00279231	0.585519	0.0658049
AKT2	MYLK	0.148965	0.145553	0.0224503	0.280768	0.0510498
AKT2	MYLK2	0.0145731	0.0144353	0.00336976	0.288362	0.0483166
AKT2	MYLK3	0.00574867	0.00566388	0.00137307	0.612517	0.0457508
AKT2	MYLK4	0.00275821	0.00266795	0.000677316	NA	NA
AKT2	MYO3A	0.0112041	0.0113629	0.00184701	0.594996	0.04034
AKT2	MYO3B	0.029179	0.0293475	0.00426056	0.677807	0.0823942
AKT2	NEK1	0.0245672	0.0237516	0.00513143	0.558187	0.0445804
AKT2	NEK10	0.00529218	0.00496565	0.00135554	0.594996	0.04034
AKT2	NEK11	0.0291907	0.0287702	0.00404001	0.594996	0.04034
AKT2	NEK2	0.00902394	0.00857517	0.00224837	0.40736	0.0512507
AKT2	NEK3	0.0104477	0.010048	0.00217376	0.594499	0.044904
AKT2	NEK4	0.0713258	0.0703969	0.0126925	0.267743	0.0493942
AKT2	NEK5	0.00594996	0.0057482	0.00111309	NA	NA
AKT2	NEK6	0.0489849	0.0472114	0.00978795	0.705364	0.0383565
AKT2	NEK7	0.110267	0.105747	0.0255673	0.474159	0.0374195
AKT2	NEK8	0.0287766	0.0284827	0.00415101	0.594996	0.04034
AKT2	NEK9	0.314537	0.313327	0.0393398	0.306252	0.0474662
AKT2	NIM1K	0.00417575	0.00419648	0.0008598	0.594996	0.04034
AKT2	NLK	0.208874	0.208374	0.0305927	0.649668	0.0756381
AKT2	NRBP1	0.206305	0.206952	0.0324447	0.213477	0.0399857
AKT2	NRBP2	0.0312568	0.0303388	0.00675422	0.38139	0.0591054
AKT2	NRK	0.0387071	0.0386058	0.00669346	0.612934	0.0455211
AKT2	NTRK1	0.00367307	0.00357131	0.000841186	0.585519	0.0658049
AKT2	NTRK2	0.0124641	0.0119142	0.00289856	0.585519	0.0658049
AKT2	NTRK3	0.0353111	0.0349002	0.00562546	0.585519	0.0658049
AKT2	NUAK1	0.0384042	0.0372083	0.00797647	0.315074	0.0491896
AKT2	NUAK2	0.0159388	0.0157363	0.00284001	0.679947	0.0865601
AKT2	OBSCN	0.00843617	0.00815778	0.00185655	0.39947	0.0482073
AKT2	OXSR1	0.288749	0.285937	0.0422569	0.509437	0.0334315
AKT2	PAK1	0.190183	0.187254	0.0251663	0.285914	0.0504339
AKT2	PAK2	0.200289	0.201578	0.0323436	0.39923	0.0341797
AKT2	PAK3	0.127969	0.128084	0.015943	0.613908	0.0399551
AKT2	PAK4	0.201212	0.198285	0.0292038	0.403665	0.0392071
AKT2	PAK5	0.0445685	0.0437493	0.00860861	0.743251	0.0473523
AKT2	PAK6	0.286236	0.286748	0.0357545	0.564572	0.0369994
AKT2	PAN3	0.125219	0.12334	0.0241505	0.478426	0.0615362
AKT2	PASK	0.0163783	0.0158427	0.00366596	0.415154	0.0578866
AKT2	PBK	0.0576233	0.0552141	0.0116788	0.232835	0.0461412
AKT2	PDGFRA	0.119651	0.115874	0.0206713	0.226972	0.0434975
AKT2	PDGFRB	0.113702	0.114058	0.019285	0.22578	0.0423871
AKT2	PDIK1L	0.106543	0.104367	0.015594	0.572482	0.0856996
AKT2	PDK1	0.0307227	0.0309962	0.00647354	0.602282	0.0554661
AKT2	PDK2	0.00330264	0.00304127	0.000903151	0.602282	0.0554661
AKT2	PDK3	0.00160125	0.00147531	0.000605474	0.602282	0.0554661
AKT2	PDK4	0.00377959	0.00350507	0.0011069	0.602282	0.0554661
AKT2	PDPK1	0.361899	0.360926	0.0432813	0.576771	0.0414472
AKT2	PDPK2P	0.00938719	0.00827854	0.00362617	NA	NA
AKT2	PEAK1	0.0318205	0.0317781	0.00621147	0.598256	0.0429963
AKT2	PHKG1	0.00376177	0.00376706	0.000764052	0.594996	0.04034
AKT2	PHKG2	0.0416449	0.041061	0.00950761	0.574267	0.0874952
AKT2	PIK3CA	0.0599774	0.0588894	0.0118878	0.678698	0.0836773
AKT2	PIK3CG	0.0155313	0.0153957	0.00195382	0.594996	0.04034
AKT2	PIK3R4	0.110069	0.107188	0.0193303	0.497864	0.051201
AKT2	PIM1	0.0277781	0.0276132	0.00383798	0.594996	0.04034
AKT2	PIM2	0.0182558	0.0180558	0.00345197	0.679432	0.0856789
AKT2	PIM3	0.0270687	0.0271291	0.0040711	0.680268	0.0870372
AKT2	PINK1	0.0199088	0.01956	0.00263636	0.594996	0.04034
AKT2	PKDCC	0.00332877	0.00317882	0.000905314	0.602282	0.0554661
AKT2	PKMYT1	0.173702	0.17424	0.0238842	0.224749	0.038057
AKT2	PKN1	0.0906555	0.0896608	0.013151	0.526497	0.0409065
AKT2	PKN2	0.249317	0.24253	0.0381667	0.503755	0.035216
AKT2	PKN3	0.0970681	0.0937498	0.0168357	0.548196	0.0351772
AKT2	PLK1	0.350658	0.348819	0.0425396	0.659021	0.0460434
AKT2	PLK2	0.0192442	0.0189687	0.00265569	0.594996	0.04034
AKT2	PLK3	0.0274206	0.0269275	0.0041376	0.594996	0.04034
AKT2	PLK4	0.0294128	0.0284908	0.00786615	0.506121	0.0499474
AKT2	PLK5	0.00124485	0.00117777	0.000432982	NA	NA
AKT2	PNCK	0.0233715	0.0230326	0.00329641	0.594996	0.04034
AKT2	POMK	0.0374565	0.0372814	0.00697843	NA	NA
AKT2	PRAG1	0.0131257	0.0128887	0.00288029	0.458679	0.0496107
AKT2	PRKAA1	0.296408	0.295266	0.03236	0.468116	0.0364073
AKT2	PRKAA2	0.456026	0.451088	0.0433381	0.443911	0.0404112
AKT2	PRKACA	0.201083	0.196944	0.0350688	0.457963	0.0373137
AKT2	PRKACB	0.03148	0.0309471	0.00580641	0.481754	0.0420295
AKT2	PRKACG	0.00753055	0.00720637	0.00170372	0.628549	0.0330145
AKT2	PRKCA	0.220133	0.21671	0.0318579	0.601516	0.0409131
AKT2	PRKCB	0.243451	0.240934	0.035301	0.48311	0.0347046
AKT2	PRKCD	0.232963	0.236621	0.034821	0.601808	0.0373241
AKT2	PRKCE	0.145773	0.142683	0.0226817	0.560713	0.0338751
AKT2	PRKCG	0.0116132	0.0113281	0.00269709	0.668622	0.035124
AKT2	PRKCH	0.12914	0.128801	0.023005	0.336002	0.047969
AKT2	PRKCI	0.123268	0.123151	0.0252482	0.372963	0.035512
AKT2	PRKCQ	0.317892	0.317251	0.0420085	0.647821	0.0508121
AKT2	PRKCZ	0.169081	0.166099	0.0260045	0.557293	0.0472742
AKT2	PRKD1	0.362007	0.361199	0.0417439	0.558521	0.0478611
AKT2	PRKD2	0.285005	0.283862	0.0352226	0.564507	0.039472
AKT2	PRKD3	0.335809	0.334782	0.041215	0.464699	0.0325373
AKT2	PRKDC	0.116935	0.116458	0.0183596	0.554773	0.0472015
AKT2	PRKG1	0.0210976	0.0200069	0.00540439	0.468135	0.0391125
AKT2	PRKG2	0.0345883	0.0346431	0.00599845	0.29515	0.039704
AKT2	PRKX	0.32285	0.320598	0.0426106	0.650298	0.0470536
AKT2	PRKY	0.0101883	0.00902963	0.00353849	0.615701	0.0363436
AKT2	PRPF4B	0.644647	0.645087	0.0533519	0.477353	0.0390483
AKT2	PSKH1	0.056085	0.0557042	0.00844176	0.594996	0.04034
AKT2	PSKH2	0.0149029	0.0149402	0.00228881	0.594996	0.04034
AKT2	PTK2	0.241423	0.241396	0.032781	0.244932	0.0530736
AKT2	PTK2B	0.167089	0.16739	0.0264224	0.259285	0.0522339
AKT2	PTK6	0.046465	0.0459817	0.00747048	0.528991	0.0969958
AKT2	PTK7	0.0191101	0.0185551	0.00383313	0.50159	0.052456
AKT2	PXK	0.0281568	0.0273635	0.00519899	0.618676	0.0388469
AKT2	RAF1	0.708006	0.709384	0.0488364	0.228601	0.0456631
AKT2	RET	0.0636263	0.0632605	0.0146075	0.430094	0.062774
AKT2	RIOK1	0.0377252	0.034668	0.0121434	0.277477	0.0782763
AKT2	RIOK2	0.111314	0.107791	0.0249126	0.270933	0.0703103
AKT2	RIOK3	0.016145	0.0152758	0.00556983	0.452815	0.0632001
AKT2	RIPK1	0.282177	0.279354	0.0399426	0.427011	0.057969
AKT2	RIPK2	0.161147	0.160118	0.0254696	0.247624	0.0485713
AKT2	RIPK3	0.0511436	0.0497747	0.0110575	0.298422	0.0415019
AKT2	RIPK4	0.0139935	0.0138376	0.00257905	0.613875	0.0423851
AKT2	RNASEL	0.112031	0.110812	0.015988	0.594996	0.04034
AKT2	ROCK1	0.019125	0.0181316	0.00455122	0.397942	0.0605341
AKT2	ROCK2	0.104672	0.102937	0.0209822	0.260089	0.0508183
AKT2	ROR1	0.0210916	0.0201777	0.00511309	0.585519	0.0658049
AKT2	ROR2	0.0955545	0.0943664	0.0171239	0.429807	0.0580369
AKT2	ROS1	0.0114437	0.0110222	0.00232407	0.585519	0.0658049
AKT2	RPS6KA1	0.0275102	0.0263926	0.00570885	0.660529	0.0448993
AKT2	RPS6KA2	0.0296695	0.0291002	0.0051014	0.373952	0.0403918
AKT2	RPS6KA3	0.219974	0.218403	0.0330903	0.502152	0.0333114
AKT2	RPS6KA4	0.132722	0.1299	0.0259556	0.400251	0.0330995
AKT2	RPS6KA5	0.0266054	0.0263633	0.00491652	0.604898	0.0375615
AKT2	RPS6KA6	0.0668281	0.0649079	0.0125983	0.468988	0.0314825
AKT2	RPS6KB1	0.17112	0.172089	0.0252584	0.417604	0.0391277
AKT2	RPS6KB2	0.432127	0.433265	0.0496721	0.227539	0.0362995
AKT2	RPS6KC1	0.115743	0.116224	0.0193058	0.458251	0.0399259
AKT2	RPS6KL1	0.015562	0.0151496	0.00286185	0.594996	0.04034
AKT2	RYK	0.0980926	0.0977479	0.0185471	0.637853	0.104881
AKT2	SBK1	0.0206829	0.0207717	0.00304616	0.594996	0.04034
AKT2	SBK2	0.000581491	0.000570248	0.000147486	NA	NA
AKT2	SBK3	0.00589962	0.00581771	0.00111945	0.594996	0.04034
AKT2	SCYL1	0.218799	0.219704	0.0279082	0.263411	0.0486166
AKT2	SCYL2	0.186974	0.184345	0.0304783	0.265454	0.0468904
AKT2	SCYL3	0.0761822	0.0734898	0.0168273	0.270481	0.0493082
AKT2	SGK1	0.0217317	0.0217432	0.00405376	0.569176	0.0360239
AKT2	SGK2	0.0158515	0.0156411	0.00200309	0.594996	0.04034
AKT2	SGK3	0.0357609	0.0350064	0.00572245	0.497452	0.0566093
AKT2	SGK494	0.0379184	0.0372027	0.00531067	0.594996	0.04034
AKT2	SIK1	0.209205	0.204389	0.0368884	0.462635	0.0326559
AKT2	SIK2	0.239358	0.24088	0.0317977	0.520984	0.048019
AKT2	SIK3	0.3482	0.346281	0.0388405	0.579105	0.0423322
AKT2	SLK	0.246607	0.241964	0.0432369	0.627961	0.0400019
AKT2	SMG1	0.0939229	0.0914084	0.0212584	0.289934	0.0500111
AKT2	SNRK	0.123924	0.120948	0.0225479	0.27469	0.0433589
AKT2	SPEG	0.113851	0.112991	0.0180001	0.289534	0.0482404
AKT2	SRC	0.242173	0.241623	0.0386833	0.202184	0.0440233
AKT2	SRMS	0.0153512	0.0151923	0.00294296	0.638329	0.105098
AKT2	SRPK1	0.0605815	0.0599057	0.00974577	0.345229	0.0478698
AKT2	SRPK2	0.0631232	0.0618391	0.011358	0.588771	0.039282
AKT2	SRPK3	0.0203741	0.0196015	0.00473152	0.491627	0.054322
AKT2	STK10	0.111372	0.112498	0.0189245	0.441668	0.0374762
AKT2	STK11	0.369895	0.362922	0.0463024	0.229959	0.0437824
AKT2	STK16	0.0580903	0.0581781	0.00875738	0.594996	0.04034
AKT2	STK17A	0.0774412	0.0771821	0.0122829	0.261691	0.0484642
AKT2	STK17B	0.0490542	0.0487853	0.00832202	0.261682	0.0487815
AKT2	STK24	0.533816	0.536222	0.0503886	0.660745	0.0469238
AKT2	STK25	0.127366	0.125772	0.022776	0.701547	0.0455794
AKT2	STK26	0.166507	0.16476	0.0311934	0.479769	0.0316689
AKT2	STK3	0.0486865	0.0491552	0.00844421	0.378863	0.0354867
AKT2	STK31	0.00265984	0.00264202	0.000639174	0.594996	0.04034
AKT2	STK32A	0.0264824	0.0267203	0.00363364	0.594996	0.04034
AKT2	STK32B	0.0295688	0.0293511	0.00448752	0.679927	0.0862966
AKT2	STK32C	0.194579	0.192114	0.0271679	0.291636	0.0401987
AKT2	STK33	0.0109109	0.0102436	0.00260144	0.377272	0.0542299
AKT2	STK35	0.104862	0.102446	0.0167496	0.265946	0.0398724
AKT2	STK36	0.111133	0.109928	0.017112	0.617314	0.0411456
AKT2	STK38	0.206023	0.206717	0.0318561	0.466659	0.0363425
AKT2	STK38L	0.181558	0.182059	0.0288081	0.574635	0.0421416
AKT2	STK39	0.12489	0.122872	0.0215329	0.560072	0.0487498
AKT2	STK4	0.0680372	0.0672251	0.0100794	0.35849	0.0482271
AKT2	STK40	0.0433143	0.0435553	0.0063547	0.594996	0.04034
AKT2	STKLD1	0.00545223	0.00523174	0.00101125	0.594996	0.04034
AKT2	STRADA	0.167864	0.166519	0.022457	0.266736	0.0475071
AKT2	STRADB	0.0280739	0.0281092	0.00384948	0.676475	0.0905741
AKT2	STYK1	0.0122891	0.0120249	0.00241467	0.337272	0.0519911
AKT2	SYK	0.0593805	0.0587202	0.010063	0.36747	0.0471031
AKT2	TAOK1	0.203483	0.203293	0.027145	0.318444	0.0385317
AKT2	TAOK2	0.178187	0.178958	0.0281838	0.449898	0.0432757
AKT2	TAOK3	0.183002	0.182158	0.0267288	0.495989	0.0472678
AKT2	TBCK	0.187548	0.183209	0.02417	0.572311	0.0849326
AKT2	TBK1	0.0986677	0.0974708	0.0171822	0.446316	0.0379743
AKT2	TEC	0.0306503	0.0301386	0.00468614	0.635102	0.10282
AKT2	TEK	0.150018	0.149389	0.0210588	0.52851	0.110852
AKT2	TESK1	0.304295	0.302862	0.0388822	0.414473	0.0557279
AKT2	TESK2	0.158375	0.155864	0.0254757	0.205268	0.0433106
AKT2	TEX14	0.00878973	0.00838929	0.00202505	0.585519	0.0658049
AKT2	TGFBR1	0.0459809	0.0456741	0.00667146	0.675955	0.0808146
AKT2	TGFBR2	0.0234251	0.0223071	0.00573869	0.326273	0.0432668
AKT2	TIE1	0.0413555	0.0411925	0.00598314	0.585519	0.0658049
AKT2	TLK1	0.0708912	0.0694132	0.0140543	0.285714	0.040138
AKT2	TLK2	0.257391	0.256531	0.0375927	0.248367	0.0487353
AKT2	TNIK	0.24321	0.244263	0.0316156	0.518526	0.0343657
AKT2	TNK1	0.0192313	0.0187345	0.00467595	0.329078	0.0469563
AKT2	TNK2	0.12562	0.12732	0.021818	0.23212	0.045209
AKT2	TNNI3K	0.00912002	0.00900863	0.00183772	0.585519	0.0658049
AKT2	TP53RK	0.0361101	0.0347731	0.0105214	0.276723	0.0796454
AKT2	TRIB1	0.020325	0.0200826	0.0022633	0.594996	0.04034
AKT2	TRIB2	0.0335923	0.0331897	0.00529703	0.594996	0.04034
AKT2	TRIB3	0.011085	0.0108222	0.00250862	0.67998	0.086424
AKT2	TRIO	0.13199	0.129195	0.0233737	0.279815	0.049943
AKT2	TRPM6	0.0181447	0.0181743	0.00260079	0.594996	0.04034
AKT2	TRPM7	0.0483353	0.0488474	0.00981838	0.269108	0.0485388
AKT2	TSSK1B	0.00344224	0.00343028	0.000630976	0.594996	0.04034
AKT2	TSSK2	0.0115175	0.0113705	0.0025461	0.594996	0.04034
AKT2	TSSK3	0.0182658	0.0178139	0.00488109	0.594996	0.04034
AKT2	TSSK4	0.018639	0.017982	0.00440484	0.594996	0.04034
AKT2	TSSK6	0.00184229	0.00179296	0.000440908	NA	NA
AKT2	TTBK1	0.00832807	0.00837112	0.00176926	0.614392	0.0441688
AKT2	TTBK2	0.0224819	0.0219511	0.00518429	0.440403	0.0453181
AKT2	TTK	0.0280466	0.0268196	0.0071917	0.323484	0.050089
AKT2	TTN	0.0209167	0.0200964	0.00496601	0.453695	0.0476837
AKT2	TXK	0.0236233	0.0234942	0.00303094	0.585519	0.0658049
AKT2	TYK2	0.203458	0.206044	0.0318642	0.528023	0.103081
AKT2	TYRO3	0.0212412	0.0210689	0.00455882	0.338175	0.0528265
AKT2	UHMK1	0.0538445	0.0529979	0.00604517	0.594996	0.04034
AKT2	ULK1	0.219996	0.218335	0.030239	0.34977	0.0510521
AKT2	ULK2	0.0597117	0.0585319	0.011614	0.270412	0.0390659
AKT2	ULK3	0.0348554	0.0345079	0.00733935	0.49293	0.0519256
AKT2	ULK4	0.0431691	0.0421477	0.00695587	0.594996	0.04034
AKT2	VRK1	0.0772958	0.0767643	0.0116263	0.265156	0.0469335
AKT2	VRK2	0.0973373	0.0968201	0.0169223	0.342899	0.0526386
AKT2	VRK3	0.226682	0.22578	0.0399702	0.399743	0.0501678
AKT2	WEE1	0.351799	0.353862	0.0387259	0.51444	0.0391961
AKT2	WEE2	0.0362263	0.0360947	0.00488518	0.594996	0.04034
AKT2	WNK1	0.141618	0.139486	0.0188492	0.336451	0.0513242
AKT2	WNK2	0.0242575	0.0224775	0.00623503	0.391974	0.0422892
AKT2	WNK3	0.0471809	0.0467534	0.0100724	0.266722	0.0475385
AKT2	WNK4	0.235751	0.235841	0.0294425	0.283614	0.0357677
AKT2	YES1	0.0386099	0.0378457	0.00721777	0.245174	0.0422969
AKT2	ZAP70	0.0155398	0.0150927	0.00330974	0.340275	0.0554507
AKT3	AAK1	0.0481112	0.0465967	0.00992957	0.308686	0.053016
AKT3	AATK	0.0159442	0.0154971	0.00339803	0.333086	0.0496132
AKT3	ABL1	0.268426	0.263919	0.0413119	0.283638	0.0556921
AKT3	ABL2	0.355729	0.35461	0.0475764	0.374964	0.0425817
AKT3	ACVR1	0.0441347	0.043261	0.00765637	0.678698	0.0836773
AKT3	ACVR1B	0.0291341	0.0292438	0.00463061	0.675422	0.0804682
AKT3	ACVR1C	0.000789032	0.000720793	0.00031231	NA	NA
AKT3	ACVR2A	0.0447112	0.0443976	0.00791853	0.680171	0.0750241
AKT3	ACVR2B	0.0754862	0.0745823	0.0106251	0.594996	0.04034
AKT3	ACVRL1	0.0417348	0.0411308	0.00892844	0.422686	0.0565499
AKT3	ADCK1	0.00648813	0.00623656	0.00207159	0.602282	0.0554661
AKT3	ADCK2	0.00541508	0.00521446	0.00172148	0.602282	0.0554661
AKT3	ADCK5	0.00315918	0.0028818	0.00125333	0.602282	0.0554661
AKT3	AKT1	0.449025	0.448989	0.0431208	0.592956	0.0330355
AKT3	AKT2	0.164676	0.165148	0.0224213	0.609424	0.0402293
AKT3	AKT3	NA	NA	NA	NA	NA
AKT3	ALK	0.0180079	0.0181014	0.00331786	0.585519	0.0658049
AKT3	ALPK1	0.26527	0.264574	0.0372344	0.573328	0.0860581
AKT3	ALPK2	0.0305893	0.0305599	0.00624111	0.67859	0.0839273
AKT3	ALPK3	0.223875	0.219674	0.0297441	0.273669	0.0495183
AKT3	AMHR2	0.0129857	0.0126729	0.00280428	0.594996	0.04034
AKT3	ANKK1	0.00680849	0.00645688	0.00229874	0.585519	0.0658049
AKT3	ARAF	0.462686	0.463954	0.046689	0.372035	0.0508436
AKT3	ATM	0.110195	0.111003	0.0192588	0.4154	0.0507674
AKT3	ATR	0.116547	0.117098	0.0225101	0.483973	0.052695
AKT3	AURKA	0.113005	0.113316	0.0161443	0.549317	0.0516502
AKT3	AURKB	0.271199	0.266522	0.0348555	0.54916	0.033602
AKT3	AURKC	0.0468896	0.0460458	0.00919907	0.700611	0.0697593
AKT3	AXL	0.0915011	0.0904172	0.0171398	0.249038	0.0357641
AKT3	BCKDK	0.165088	0.162022	0.0326747	0.279425	0.0575563
AKT3	BLK	0.0329533	0.0335141	0.00636892	0.641773	0.109631
AKT3	BMP2K	0.302733	0.297129	0.0397449	0.494892	0.046943
AKT3	BMPR1A	0.0355392	0.0350417	0.00661672	NA	NA
AKT3	BMPR1B	0.0362876	0.036081	0.00635895	0.585519	0.0658049
AKT3	BMPR2	0.241186	0.242792	0.032257	0.465136	0.043261
AKT3	BMX	0.0241736	0.023752	0.00617103	0.523856	0.096319
AKT3	BRAF	0.708053	0.707746	0.0457648	0.355696	0.0497604
AKT3	BRSK1	0.0870023	0.0866903	0.017419	0.391974	0.0446993
AKT3	BRSK2	0.0977208	0.0950569	0.0179906	0.615974	0.0360186
AKT3	BTK	0.189897	0.186127	0.0279689	0.344625	0.0536042
AKT3	BUB1	0.0516301	0.0494735	0.0126383	0.486606	0.045618
AKT3	BUB1B	0.199699	0.195706	0.0267839	0.575767	0.0421983
AKT3	CAMK1	0.117307	0.117943	0.0207418	0.268403	0.0390168
AKT3	CAMK1D	0.0405315	0.0403767	0.00554286	0.379776	0.0553257
AKT3	CAMK1G	0.0235467	0.0234628	0.0048521	0.594996	0.04034
AKT3	CAMK2A	0.00803489	0.00756666	0.00193975	0.496817	0.0502956
AKT3	CAMK2B	0.0426501	0.0418579	0.00939266	0.470378	0.03855
AKT3	CAMK2D	0.1728	0.173093	0.0236472	0.514862	0.0359209
AKT3	CAMK2G	0.0922226	0.0917852	0.0128263	0.614373	0.0372881
AKT3	CAMK4	0.137016	0.13735	0.0178284	0.399104	0.045699
AKT3	CAMKK1	0.239629	0.237039	0.0341003	0.296401	0.0456565
AKT3	CAMKK2	0.351624	0.353798	0.040809	0.502478	0.044782
AKT3	CAMKV	0.00241337	0.0022669	0.000790058	0.594996	0.04034
AKT3	CASK	0.0575062	0.0567425	0.00990234	0.307163	0.0523373
AKT3	CDC42BPA	0.185227	0.18744	0.0306099	0.271464	0.0496551
AKT3	CDC42BPB	0.231391	0.236668	0.0288663	0.275092	0.0499675
AKT3	CDC42BPG	0.104461	0.105633	0.017385	0.264603	0.0469971
AKT3	CDC7	0.0535464	0.0534928	0.00919485	0.447073	0.0460835
AKT3	CDK1	0.121487	0.122408	0.0196271	0.226426	0.0410014
AKT3	CDK10	0.0573165	0.0557273	0.0114075	0.576402	0.0781836
AKT3	CDK11A	0.0579898	0.0570242	0.0117202	0.411682	0.0347436
AKT3	CDK11B	0.146463	0.145748	0.0237626	0.416751	0.0404272
AKT3	CDK12	0.412117	0.411879	0.0576378	0.481273	0.0342839
AKT3	CDK13	0.460002	0.458071	0.0566732	0.465385	0.0347511
AKT3	CDK14	0.333133	0.333987	0.0440628	0.473718	0.0400918
AKT3	CDK15	0.00984375	0.00929329	0.00276935	0.594996	0.04034
AKT3	CDK16	0.321022	0.320194	0.042269	0.405815	0.0402446
AKT3	CDK17	0.509814	0.510621	0.0438129	0.388145	0.04246
AKT3	CDK18	0.199001	0.198866	0.0237051	0.335513	0.0492071
AKT3	CDK19	0.0459531	0.045781	0.00970889	0.573094	0.0900313
AKT3	CDK2	0.221048	0.221932	0.0237469	0.601186	0.0448894
AKT3	CDK20	0.0687458	0.0685272	0.0105822	0.594996	0.04034
AKT3	CDK3	0.0553246	0.0545277	0.010008	0.564693	0.0511737
AKT3	CDK4	0.0579226	0.0580679	0.0093792	0.594996	0.04034
AKT3	CDK5	0.0305741	0.0304655	0.00609549	0.294374	0.0394963
AKT3	CDK6	0.0657965	0.064766	0.00926776	0.339202	0.0448252
AKT3	CDK7	0.138326	0.136057	0.0188569	0.477674	0.0389073
AKT3	CDK8	0.0283603	0.0278335	0.00448914	0.594996	0.04034
AKT3	CDK9	0.207709	0.207997	0.0286347	0.354177	0.0425148
AKT3	CDKL1	0.0365756	0.0364625	0.00546556	0.594996	0.04034
AKT3	CDKL2	0.00914237	0.00859322	0.0028405	0.594996	0.04034
AKT3	CDKL3	0.0214828	0.0206044	0.00493089	0.594996	0.04034
AKT3	CDKL4	0.000961759	0.000900621	0.000326547	NA	NA
AKT3	CDKL5	0.163348	0.162526	0.0268021	0.491523	0.052041
AKT3	CHEK1	0.475099	0.470283	0.0391705	0.612936	0.0474791
AKT3	CHEK2	0.243323	0.241627	0.028486	0.656568	0.0525449
AKT3	CHUK	0.433339	0.435342	0.0356919	0.594996	0.04034
AKT3	CIT	0.0224736	0.0216446	0.00465746	0.404492	0.0582659
AKT3	CLK1	0.308864	0.305674	0.0363477	0.6057	0.0379544
AKT3	CLK2	0.464827	0.465466	0.0470808	0.264158	0.046894
AKT3	CLK3	0.368477	0.364928	0.0451639	0.491932	0.0488083
AKT3	CLK4	0.384872	0.381656	0.0406798	0.485427	0.0428424
AKT3	COQ8A	0.000235455	0.000204516	0.000134419	0.602282	0.0554661
AKT3	COQ8B	0.00158518	0.00143632	0.000614899	NA	NA
AKT3	CSF1R	0.0503728	0.0491406	0.00861593	0.642491	0.111714
AKT3	CSK	0.0347588	0.0338121	0.00716289	0.640303	0.108021
AKT3	CSNK1A1	0.0769725	0.0757295	0.0121886	0.379184	0.0589755
AKT3	CSNK1A1L	0.00454178	0.00442964	0.00116771	0.594996	0.04034
AKT3	CSNK1D	0.15621	0.154092	0.0236983	0.252982	0.048141
AKT3	CSNK1E	0.125363	0.124186	0.0234886	0.263912	0.0478664
AKT3	CSNK1G1	0.0119355	0.0118649	0.00272164	0.679937	0.087643
AKT3	CSNK1G2	0.0729047	0.0724314	0.0110649	0.37737	0.0528135
AKT3	CSNK1G3	0.0585804	0.0580949	0.0120321	0.382097	0.056641
AKT3	CSNK2A1	0.136456	0.137991	0.0200696	0.680268	0.0870372
AKT3	CSNK2A2	0.049958	0.0495758	0.00989928	0.355659	0.0567317
AKT3	CSNK2A3	0.0916023	0.0914672	0.0143719	0.678529	0.0838817
AKT3	DAPK1	0.351994	0.348727	0.0429321	0.262619	0.041852
AKT3	DAPK2	0.188524	0.187862	0.0294689	0.512389	0.0470126
AKT3	DAPK3	0.150573	0.150574	0.0242346	0.505489	0.0496672
AKT3	DCLK1	0.200545	0.199283	0.0319601	0.436115	0.0398416
AKT3	DCLK2	0.063415	0.0636186	0.0117804	0.335888	0.0476514
AKT3	DCLK3	0.0123755	0.0123486	0.00251161	0.594996	0.04034
AKT3	DDR1	0.0424333	0.0423391	0.00723535	0.585519	0.0658049
AKT3	DDR2	0.0583104	0.0589179	0.0114048	0.547338	0.0580938
AKT3	DMPK	0.0608582	0.059613	0.00784312	0.594996	0.04034
AKT3	DSTYK	0.103613	0.0992936	0.0196932	0.225907	0.041347
AKT3	DYRK1A	0.0916197	0.0922352	0.0163913	0.51176	0.0574755
AKT3	DYRK1B	0.103774	0.101432	0.017387	0.498927	0.0592622
AKT3	DYRK2	0.0362803	0.0353433	0.00738244	0.268257	0.0481207
AKT3	DYRK3	0.0407951	0.0403769	0.00923453	0.69087	0.068281
AKT3	DYRK4	0.0500442	0.0492472	0.0114133	0.486349	0.0599974
AKT3	EEF2K	0.0829335	0.0814072	0.0110955	0.399775	0.044566
AKT3	EGFR	0.379687	0.379221	0.0391062	0.246571	0.0461461
AKT3	EIF2AK1	0.0246684	0.0244757	0.00412153	0.611923	0.0417013
AKT3	EIF2AK2	0.184973	0.187788	0.0239296	0.275245	0.050863
AKT3	EIF2AK3	0.394389	0.393208	0.0457016	0.258712	0.0476985
AKT3	EIF2AK4	0.0652017	0.0626891	0.0153508	0.34953	0.053195
AKT3	EPHA1	0.0278372	0.0277414	0.00731327	0.219787	0.0424198
AKT3	EPHA10	0.0120481	0.0116661	0.00293726	0.585519	0.0658049
AKT3	EPHA2	0.188815	0.189546	0.0280113	0.209537	0.0403414
AKT3	EPHA3	0.0299903	0.028964	0.00571576	0.543488	0.0588691
AKT3	EPHA4	0.0468002	0.0468032	0.00824177	0.545867	0.059203
AKT3	EPHA5	0.0165122	0.015864	0.0043897	0.408831	0.0593502
AKT3	EPHA6	0.0431382	0.0430862	0.00851093	0.636123	0.101298
AKT3	EPHA7	0.00510156	0.00480306	0.00155488	0.542968	0.0587702
AKT3	EPHA8	0.032341	0.0322465	0.00631503	0.637853	0.104881
AKT3	EPHB1	0.0788723	0.0792634	0.0125888	0.545594	0.0541918
AKT3	EPHB2	0.0643363	0.0644324	0.00980098	0.539013	0.0560021
AKT3	EPHB3	0.0404	0.0394057	0.00739	0.542832	0.0558637
AKT3	EPHB4	0.0858418	0.0848013	0.0158366	0.341713	0.0514914
AKT3	EPHB6	0.0443298	0.0446923	0.00697748	0.585519	0.0658049
AKT3	ERBB2	0.225336	0.220314	0.032178	0.226022	0.0534883
AKT3	ERBB3	0.290009	0.289576	0.0468131	0.228105	0.050178
AKT3	ERBB4	0.054167	0.0537639	0.00939131	0.425611	0.0490646
AKT3	ERN1	0.110989	0.112287	0.0159776	0.551794	0.041997
AKT3	ERN2	0.0115661	0.0116687	0.00256588	0.594996	0.04034
AKT3	FASTK	0.00471911	0.00444383	0.00160987	0.66686	0.104956
AKT3	FER	0.105544	0.101558	0.0224857	0.414916	0.0542063
AKT3	FES	0.0822735	0.0814383	0.0138807	0.336613	0.0520093
AKT3	FGFR1	0.155588	0.154973	0.0264699	0.379049	0.0547021
AKT3	FGFR2	0.0377201	0.036821	0.00846185	0.542815	0.0581565
AKT3	FGFR3	0.00720342	0.00715566	0.00204622	0.33963	0.054017
AKT3	FGFR4	0.102784	0.102306	0.0166644	0.419333	0.058557
AKT3	FGR	0.0256499	0.0251793	0.00555438	0.441702	0.0578684
AKT3	FLT1	0.0337036	0.0324921	0.00903156	0.530448	0.107811
AKT3	FLT3	0.0217695	0.0216992	0.00424535	0.642548	0.111857
AKT3	FLT4	0.114163	0.11319	0.0163287	0.585519	0.0658049
AKT3	FRK	0.0684038	0.0685286	0.0153142	0.295457	0.0512341
AKT3	FYN	0.129199	0.126804	0.0199193	0.227711	0.0398688
AKT3	GAK	0.0469782	0.0456393	0.0108982	0.338035	0.0513887
AKT3	GRK1	0.00866737	0.00838024	0.00196109	0.594996	0.04034
AKT3	GRK2	0.0495104	0.0483533	0.00906138	0.269756	0.0501906
AKT3	GRK3	0.128161	0.128065	0.018669	0.574004	0.0913592
AKT3	GRK4	0.0121	0.0119204	0.00299698	0.594996	0.04034
AKT3	GRK5	0.0503488	0.0494789	0.00895642	0.459686	0.0382045
AKT3	GRK6	0.0776481	0.0764762	0.0145676	0.475226	0.0540992
AKT3	GRK7	0.0813327	0.0800566	0.0120801	0.594996	0.04034
AKT3	GSG2	0.00101477	0.000919817	0.000497889	NA	NA
AKT3	GSK3A	0.324077	0.323053	0.0362007	0.229688	0.0376728
AKT3	GSK3B	0.318741	0.319893	0.0366749	0.215942	0.036211
AKT3	HCK	0.0772503	0.0778088	0.014365	0.21143	0.0450628
AKT3	HIPK1	0.0971641	0.0977463	0.0144731	0.268262	0.0483685
AKT3	HIPK2	0.043355	0.0427595	0.00790416	0.525369	0.0497118
AKT3	HIPK3	0.0458524	0.0443951	0.008673	0.523102	0.0536107
AKT3	HIPK4	0.00390818	0.0038908	0.000943392	0.594996	0.04034
AKT3	HUNK	0.0187976	0.0183659	0.00350499	0.679432	0.0856789
AKT3	ICK	0.272335	0.276502	0.0360644	0.578612	0.0750124
AKT3	IGF1R	0.0916578	0.0908456	0.0173524	0.220557	0.0450512
AKT3	IKBKB	0.140374	0.140513	0.0206743	0.260224	0.0513466
AKT3	IKBKE	0.0670802	0.067273	0.0111897	0.377632	0.0520948
AKT3	ILK	0.568456	0.568079	0.0495402	0.42153	0.062848
AKT3	INSR	0.186407	0.184704	0.0257062	0.635896	0.0979339
AKT3	INSRR	0.0602984	0.0591248	0.00923062	0.585519	0.0658049
AKT3	IRAK1	0.0768985	0.0761294	0.0102301	0.324712	0.0420998
AKT3	IRAK2	0.0285749	0.0277173	0.00572841	0.497201	0.0555609
AKT3	IRAK3	0.0513373	0.0510911	0.00844986	0.264316	0.0464084
AKT3	IRAK4	0.0473027	0.0460468	0.00956649	0.414314	0.0579443
AKT3	ITK	0.0536265	0.0521238	0.0103798	0.540778	0.0582728
AKT3	JAK1	0.0579489	0.0570427	0.0121656	0.548724	0.0592443
AKT3	JAK2	0.0536455	0.0511263	0.0107205	0.411077	0.0498139
AKT3	JAK3	0.129604	0.126378	0.024152	0.229611	0.0412532
AKT3	KALRN	0.0135684	0.0130343	0.00347896	0.46058	0.0536929
AKT3	KDR	0.0924622	0.0913357	0.0144453	0.337918	0.0556706
AKT3	KIT	0.0617615	0.0623252	0.0106995	0.231152	0.0400062
AKT3	KSR1	0.343846	0.338319	0.0440886	0.344195	0.0497832
AKT3	KSR2	0.25435	0.255506	0.0333292	0.323785	0.0451494
AKT3	LATS1	0.223422	0.220293	0.0338993	0.491219	0.0437316
AKT3	LATS2	0.353028	0.350655	0.0440717	0.434832	0.039999
AKT3	LCK	0.0897929	0.0906744	0.0152007	0.232422	0.0456416
AKT3	LIMK1	0.154088	0.151757	0.0227917	0.422106	0.0557846
AKT3	LIMK2	0.300916	0.297506	0.0383582	0.441361	0.0584615
AKT3	LMTK2	0.044135	0.0439965	0.00785138	0.234385	0.0416964
AKT3	LMTK3	0.0100138	0.00986162	0.00288332	0.585519	0.0658049
AKT3	LRRK1	0.123695	0.1212	0.0251346	0.604952	0.0835821
AKT3	LRRK2	0.0314991	0.0310145	0.00788918	0.490606	0.0551864
AKT3	LTK	0.0121708	0.0119733	0.00272848	0.585519	0.0658049
AKT3	LYN	0.0490463	0.0490379	0.00964668	0.257364	0.0468465
AKT3	MAK	0.0198673	0.0194785	0.00372536	0.594996	0.04034
AKT3	MAP2K1	0.272266	0.267442	0.0286704	0.363373	0.0395831
AKT3	MAP2K2	0.25823	0.256226	0.0353458	0.416304	0.030794
AKT3	MAP2K3	0.111172	0.110257	0.0173423	0.518854	0.054015
AKT3	MAP2K4	0.431463	0.435569	0.0422474	0.403251	0.0398015
AKT3	MAP2K5	0.128215	0.127207	0.0238203	0.609862	0.0442541
AKT3	MAP2K6	0.133756	0.13433	0.0208481	0.412787	0.0338897
AKT3	MAP2K7	0.13039	0.128851	0.0186327	0.261094	0.0475194
AKT3	MAP3K1	0.177361	0.173919	0.0281169	0.335278	0.0541762
AKT3	MAP3K10	0.048302	0.0463276	0.0111731	0.41469	0.054156
AKT3	MAP3K11	0.236901	0.236476	0.0314962	0.223185	0.0397146
AKT3	MAP3K12	0.147051	0.146945	0.0271768	0.373038	0.0568581
AKT3	MAP3K13	0.0544566	0.0536203	0.00861222	0.585519	0.0658049
AKT3	MAP3K14	0.0356834	0.0351603	0.00538291	0.594996	0.04034
AKT3	MAP3K15	0.0060119	0.00560501	0.0016123	0.594996	0.04034
AKT3	MAP3K19	0.0107582	0.0107487	0.0022965	0.594996	0.04034
AKT3	MAP3K2	0.224693	0.220327	0.0294022	0.504462	0.0451305
AKT3	MAP3K20	0.119039	0.115969	0.0218575	0.307555	0.0592508
AKT3	MAP3K21	0.211095	0.21099	0.0315442	0.408673	0.0536906
AKT3	MAP3K3	0.438376	0.432987	0.0435198	0.499261	0.0480087
AKT3	MAP3K4	0.0964373	0.0957905	0.0166609	0.278829	0.0473799
AKT3	MAP3K5	0.623691	0.625252	0.042228	0.390987	0.0437036
AKT3	MAP3K6	0.0535206	0.0528562	0.0105614	0.269217	0.0492149
AKT3	MAP3K7	0.3872	0.386739	0.0439378	0.27478	0.0575697
AKT3	MAP3K8	0.104716	0.105636	0.0155007	0.570845	0.0812367
AKT3	MAP3K9	0.180648	0.183551	0.0290578	0.325985	0.0497884
AKT3	MAP4K1	0.266226	0.265027	0.0291944	0.627886	0.042793
AKT3	MAP4K2	0.17027	0.167855	0.0215658	0.52523	0.0417592
AKT3	MAP4K3	0.146522	0.144594	0.0223768	0.494614	0.0481752
AKT3	MAP4K4	0.218757	0.219601	0.0267976	0.594996	0.04034
AKT3	MAP4K5	0.133562	0.131977	0.0250666	0.611037	0.0424618
AKT3	MAPK1	0.256719	0.252705	0.0360604	0.396154	0.0299514
AKT3	MAPK10	0.109275	0.10909	0.0177356	0.500683	0.0408575
AKT3	MAPK11	0.111135	0.109901	0.0185956	0.499856	0.0598399
AKT3	MAPK12	0.15425	0.151355	0.0246007	0.522389	0.0479183
AKT3	MAPK13	0.0784078	0.0750489	0.0193977	0.459473	0.035694
AKT3	MAPK14	0.096919	0.0945893	0.0186315	0.474009	0.0317606
AKT3	MAPK15	0.0155811	0.0151994	0.00378177	0.594996	0.04034
AKT3	MAPK3	0.307712	0.308391	0.0376386	0.608197	0.0351699
AKT3	MAPK4	0.12221	0.121807	0.0181871	0.480595	0.0416462
AKT3	MAPK6	0.115113	0.113275	0.0230832	0.505465	0.0351268
AKT3	MAPK7	0.0906987	0.0879656	0.0148515	0.276222	0.0375188
AKT3	MAPK8	0.0954831	0.0940491	0.0188921	0.371486	0.0355059
AKT3	MAPK9	0.242451	0.238464	0.0301798	0.629333	0.0434041
AKT3	MAPKAPK2	0.0740644	0.0708721	0.0144753	0.605904	0.0388191
AKT3	MAPKAPK3	0.0854939	0.0848837	0.0167413	0.671439	0.08316
AKT3	MAPKAPK5	0.275407	0.273569	0.0372636	0.627872	0.0394204
AKT3	MARK1	0.171218	0.171505	0.0244901	0.284285	0.0407338
AKT3	MARK2	0.301821	0.299178	0.0361797	0.431953	0.0380351
AKT3	MARK3	0.297131	0.296235	0.0402856	0.332433	0.0417992
AKT3	MARK4	0.418332	0.414998	0.0507717	0.427433	0.0384785
AKT3	MAST1	0.270305	0.267924	0.0424061	0.391775	0.0450482
AKT3	MAST2	0.441181	0.43582	0.0494639	0.287379	0.0473988
AKT3	MAST3	0.319367	0.316478	0.0370599	0.34088	0.0511098
AKT3	MAST4	0.396836	0.392049	0.0517377	0.339952	0.0495196
AKT3	MASTL	0.0761427	0.0753224	0.0127985	0.347995	0.0477972
AKT3	MATK	0.0189697	0.0183262	0.00508028	0.247147	0.0344235
AKT3	MELK	0.210805	0.211679	0.0345464	0.354082	0.0588629
AKT3	MERTK	0.0644725	0.0631089	0.0112144	0.585519	0.0658049
AKT3	MET	0.0920808	0.0913561	0.0142311	0.220908	0.0495806
AKT3	MINK1	0.220003	0.21734	0.0332646	0.46981	0.0336144
AKT3	MKNK1	0.0927326	0.0902186	0.0128547	0.277173	0.0387214
AKT3	MKNK2	0.152027	0.151459	0.021693	0.269233	0.0492789
AKT3	MLKL	0.0249647	0.0238051	0.00689268	0.41721	0.0571088
AKT3	MOK	0.0253553	0.0251812	0.00546929	0.594996	0.04034
AKT3	MOS	0.00165368	0.00141946	0.000697591	0.594996	0.04034
AKT3	MST1R	0.195061	0.195128	0.0296045	0.553732	0.100436
AKT3	MTOR	0.396763	0.398867	0.0449245	0.274412	0.0480067
AKT3	MUSK	0.0188312	0.0186111	0.00348911	0.585519	0.0658049
AKT3	MYLK	0.201607	0.197062	0.0264512	0.282961	0.0495019
AKT3	MYLK2	0.0177084	0.0176411	0.00435663	0.288817	0.0494003
AKT3	MYLK3	0.0151778	0.0149581	0.00317214	0.612517	0.0457508
AKT3	MYLK4	0.000834469	0.000747788	0.000315339	NA	NA
AKT3	MYO3A	0.0265536	0.0255918	0.00625827	0.594996	0.04034
AKT3	MYO3B	0.0525908	0.0533728	0.00849688	0.677807	0.0823942
AKT3	NEK1	0.19129	0.187802	0.0289258	0.575837	0.040287
AKT3	NEK10	0.00495555	0.00461407	0.00143189	0.594996	0.04034
AKT3	NEK11	0.0369921	0.0356239	0.0070995	0.594996	0.04034
AKT3	NEK2	0.0118599	0.0113767	0.00243745	0.345504	0.0515541
AKT3	NEK3	0.0353503	0.0347325	0.00628689	0.594499	0.044904
AKT3	NEK4	0.11106	0.109517	0.0207821	0.268157	0.0480187
AKT3	NEK5	0.00497643	0.00477848	0.00134096	NA	NA
AKT3	NEK6	0.0608639	0.0597177	0.00940031	0.701822	0.042727
AKT3	NEK7	0.0786311	0.0776104	0.0161895	0.487547	0.0352762
AKT3	NEK8	0.0181935	0.018344	0.0031132	0.594996	0.04034
AKT3	NEK9	0.418946	0.410093	0.0479616	0.32279	0.0512038
AKT3	NIM1K	0.00373503	0.00355164	0.000962847	0.594996	0.04034
AKT3	NLK	0.176373	0.173978	0.025508	0.625876	0.0769381
AKT3	NRBP1	0.157837	0.156652	0.0248322	0.21674	0.0401066
AKT3	NRBP2	0.147961	0.147934	0.0215786	0.376354	0.0595224
AKT3	NRK	0.108357	0.106652	0.0174677	0.612934	0.0455211
AKT3	NTRK1	0.00572176	0.00558791	0.00148025	0.585519	0.0658049
AKT3	NTRK2	0.021322	0.0207779	0.00552824	0.585519	0.0658049
AKT3	NTRK3	0.0515741	0.0516872	0.0102168	0.585519	0.0658049
AKT3	NUAK1	0.160199	0.161027	0.0253467	0.286684	0.049228
AKT3	NUAK2	0.0127903	0.012171	0.00306183	0.679947	0.0865601
AKT3	OBSCN	0.036432	0.0357354	0.00715022	0.407002	0.0497358
AKT3	OXSR1	0.183851	0.181999	0.032653	0.478362	0.0321237
AKT3	PAK1	0.187869	0.188503	0.0256377	0.296967	0.0480011
AKT3	PAK2	0.185515	0.184553	0.0257144	0.384206	0.0346313
AKT3	PAK3	0.095569	0.0938115	0.0166989	0.569272	0.0421017
AKT3	PAK4	0.0934398	0.0921363	0.0181927	0.35558	0.0470764
AKT3	PAK5	0.171804	0.169307	0.0270495	0.704566	0.0516966
AKT3	PAK6	0.179068	0.175485	0.0274387	0.53361	0.041144
AKT3	PAN3	0.0176589	0.0170521	0.00466378	0.476579	0.0630683
AKT3	PASK	0.0361412	0.035095	0.00691947	0.389472	0.0540975
AKT3	PBK	0.0551942	0.0535859	0.0112243	0.249076	0.0382119
AKT3	PDGFRA	0.332849	0.337672	0.0388417	0.230044	0.0423386
AKT3	PDGFRB	0.119045	0.11879	0.0212542	0.227047	0.0406361
AKT3	PDIK1L	0.0787382	0.0780899	0.0119649	0.571451	0.0866601
AKT3	PDK1	0.0141349	0.0133303	0.00397324	0.602282	0.0554661
AKT3	PDK2	0.00393759	0.00371602	0.00124891	0.602282	0.0554661
AKT3	PDK3	0.00130251	0.00110162	0.000650394	0.602282	0.0554661
AKT3	PDK4	0.00421269	0.00388677	0.00144322	0.602282	0.0554661
AKT3	PDPK1	0.248725	0.254327	0.0322966	0.436322	0.0396956
AKT3	PDPK2P	0.00371498	0.00337981	0.0015164	NA	NA
AKT3	PEAK1	0.15058	0.148328	0.0228973	0.611792	0.0413284
AKT3	PHKG1	0.00314395	0.00299075	0.000790517	0.594996	0.04034
AKT3	PHKG2	0.0128264	0.012874	0.00334537	0.572937	0.088
AKT3	PIK3CA	0.0908883	0.0924263	0.0142735	0.678698	0.0836773
AKT3	PIK3CG	0.0196333	0.0190404	0.00379583	0.594996	0.04034
AKT3	PIK3R4	0.0787981	0.0762474	0.0153925	0.490014	0.0551687
AKT3	PIM1	0.0633744	0.0617723	0.0100415	0.594996	0.04034
AKT3	PIM2	0.0316881	0.0309358	0.00638953	0.679432	0.0856789
AKT3	PIM3	0.0154594	0.0150544	0.00336486	0.680268	0.0870372
AKT3	PINK1	0.0456179	0.0456001	0.00628602	0.594996	0.04034
AKT3	PKDCC	0.00336808	0.00303324	0.00123457	0.602282	0.0554661
AKT3	PKMYT1	0.223713	0.21947	0.0292031	0.219222	0.0376113
AKT3	PKN1	0.232577	0.228755	0.0355234	0.554847	0.0418343
AKT3	PKN2	0.251524	0.251001	0.0374039	0.478133	0.0420528
AKT3	PKN3	0.158776	0.156752	0.0296068	0.556722	0.0411531
AKT3	PLK1	0.258287	0.256945	0.0345054	0.632564	0.044404
AKT3	PLK2	0.0342191	0.0332325	0.00603166	0.594996	0.04034
AKT3	PLK3	0.0291135	0.0287386	0.00421293	0.594996	0.04034
AKT3	PLK4	0.0554101	0.0531145	0.013366	0.456033	0.0453644
AKT3	PLK5	0.000827618	0.000722685	0.000429089	NA	NA
AKT3	PNCK	0.0207544	0.0206052	0.00358939	0.594996	0.04034
AKT3	POMK	0.0183341	0.0182101	0.00343024	NA	NA
AKT3	PRAG1	0.0333567	0.0332668	0.00654577	0.521555	0.0515331
AKT3	PRKAA1	0.521528	0.518953	0.0496329	0.447337	0.0336639
AKT3	PRKAA2	0.264953	0.265333	0.035302	0.452664	0.0352378
AKT3	PRKACA	0.242523	0.24446	0.0380606	0.471007	0.0366139
AKT3	PRKACB	0.0726856	0.0722703	0.0115999	0.56512	0.0374254
AKT3	PRKACG	0.0341251	0.0330942	0.00638874	0.628549	0.0330145
AKT3	PRKCA	0.210837	0.20922	0.0281179	0.590191	0.0377775
AKT3	PRKCB	0.18403	0.180473	0.0228097	0.4626	0.0327972
AKT3	PRKCD	0.281226	0.279236	0.0381101	0.600308	0.0352808
AKT3	PRKCE	0.11832	0.116665	0.0188388	0.535138	0.0382634
AKT3	PRKCG	0.0348368	0.0348096	0.00571544	0.668622	0.035124
AKT3	PRKCH	0.167309	0.165104	0.0269863	0.355902	0.046746
AKT3	PRKCI	0.0897782	0.0886981	0.0180319	0.351793	0.044131
AKT3	PRKCQ	0.113103	0.113857	0.0196014	0.598234	0.0350092
AKT3	PRKCZ	0.0684071	0.0689235	0.0110517	0.508508	0.0349794
AKT3	PRKD1	0.549341	0.545833	0.0494621	0.539454	0.04086
AKT3	PRKD2	0.343595	0.349852	0.0382843	0.524674	0.0410842
AKT3	PRKD3	0.518924	0.521206	0.0486304	0.488322	0.0318375
AKT3	PRKDC	0.0576978	0.0569821	0.00897846	0.544819	0.0486778
AKT3	PRKG1	0.0751327	0.0725911	0.0123341	0.609983	0.0377297
AKT3	PRKG2	0.0296125	0.0295763	0.00582444	0.267635	0.0472227
AKT3	PRKX	0.196225	0.193983	0.0233935	0.627494	0.0406644
AKT3	PRKY	0.0193274	0.0185443	0.00598721	0.615701	0.0363436
AKT3	PRPF4B	0.561754	0.56265	0.0501665	0.446607	0.0362325
AKT3	PSKH1	0.0347993	0.0350357	0.00566623	0.594996	0.04034
AKT3	PSKH2	0.0189667	0.018171	0.0044833	0.594996	0.04034
AKT3	PTK2	0.406316	0.404412	0.0474422	0.246633	0.054541
AKT3	PTK2B	0.0406931	0.0405001	0.00899581	0.275516	0.0566733
AKT3	PTK6	0.0601125	0.06122	0.0116186	0.523576	0.100109
AKT3	PTK7	0.0499441	0.050324	0.00941448	0.547338	0.0580938
AKT3	PXK	0.0958754	0.0962898	0.0119197	0.618676	0.0388469
AKT3	RAF1	0.696482	0.690674	0.0460762	0.209642	0.0437916
AKT3	RET	0.0772258	0.0754012	0.0141187	0.413789	0.0595268
AKT3	RIOK1	0.00995135	0.00904629	0.00393384	0.280884	0.074621
AKT3	RIOK2	0.267081	0.269427	0.043826	0.273229	0.054558
AKT3	RIOK3	0.0121895	0.0115217	0.00423446	0.475901	0.0668061
AKT3	RIPK1	0.396427	0.396465	0.0462019	0.41683	0.0590821
AKT3	RIPK2	0.196949	0.197328	0.0295968	0.257087	0.0510489
AKT3	RIPK3	0.135899	0.131897	0.0258643	0.447801	0.0383505
AKT3	RIPK4	0.0175699	0.0173526	0.00404276	0.61176	0.0425462
AKT3	RNASEL	0.0669249	0.0652474	0.00984673	0.594996	0.04034
AKT3	ROCK1	0.079411	0.0780705	0.0129864	0.392057	0.0588253
AKT3	ROCK2	0.100046	0.0991286	0.0178111	0.270973	0.0467595
AKT3	ROR1	0.041629	0.0419796	0.00919927	0.585519	0.0658049
AKT3	ROR2	0.125496	0.122643	0.0206036	0.424271	0.0577529
AKT3	ROS1	0.0245149	0.0239857	0.00567447	0.585519	0.0658049
AKT3	RPS6KA1	0.0401483	0.0388261	0.00840562	0.624305	0.0442694
AKT3	RPS6KA2	0.151588	0.15074	0.0261646	0.373952	0.0403918
AKT3	RPS6KA3	0.133974	0.135284	0.0230883	0.517825	0.0296165
AKT3	RPS6KA4	0.119856	0.11925	0.0245793	0.423326	0.0340948
AKT3	RPS6KA5	0.0754177	0.0741904	0.0108804	0.575653	0.0381195
AKT3	RPS6KA6	0.171946	0.1721	0.0246418	0.507165	0.0472907
AKT3	RPS6KB1	0.178941	0.177676	0.0260204	0.417604	0.0391277
AKT3	RPS6KB2	0.203972	0.202603	0.0260026	0.226562	0.0366674
AKT3	RPS6KC1	0.248305	0.249332	0.0306371	0.390775	0.0447488
AKT3	RPS6KL1	0.0288862	0.0280424	0.00511018	0.594996	0.04034
AKT3	RYK	0.0858124	0.0824535	0.0159456	0.637853	0.104881
AKT3	SBK1	0.0154141	0.015417	0.00301202	0.594996	0.04034
AKT3	SBK2	0.00034693	0.000301351	0.00013669	NA	NA
AKT3	SBK3	0.00194468	0.00182793	0.00061847	0.594996	0.04034
AKT3	SCYL1	0.21492	0.212476	0.0358648	0.262496	0.0488109
AKT3	SCYL2	0.0849018	0.0834578	0.0164892	0.264329	0.0471149
AKT3	SCYL3	0.0225685	0.0213196	0.00726108	0.268743	0.0478504
AKT3	SGK1	0.049444	0.0495185	0.00795994	0.539722	0.0379927
AKT3	SGK2	0.014401	0.013838	0.00299452	0.594996	0.04034
AKT3	SGK3	0.0342068	0.0336136	0.00698965	0.489657	0.0513904
AKT3	SGK494	0.0238577	0.0233088	0.00369353	0.594996	0.04034
AKT3	SIK1	0.130221	0.132096	0.0235871	0.291859	0.0372053
AKT3	SIK2	0.227015	0.229406	0.0279538	0.50775	0.0432375
AKT3	SIK3	0.309834	0.308834	0.0382585	0.524543	0.0306568
AKT3	SLK	0.376928	0.375011	0.0541115	0.649459	0.0464185
AKT3	SMG1	0.0834212	0.0816055	0.0170088	0.316332	0.0525293
AKT3	SNRK	0.0739543	0.0729166	0.0149069	0.285107	0.0482823
AKT3	SPEG	0.130726	0.130667	0.0225786	0.289768	0.04887
AKT3	SRC	0.220298	0.221702	0.0331245	0.205756	0.0428958
AKT3	SRMS	0.0166626	0.0161805	0.00368512	0.638329	0.105098
AKT3	SRPK1	0.121769	0.120527	0.0163623	0.360833	0.0505521
AKT3	SRPK2	0.186084	0.185648	0.0229939	0.60775	0.0393956
AKT3	SRPK3	0.0150499	0.0143739	0.00417263	0.489431	0.0507922
AKT3	STK10	0.126139	0.125467	0.0207755	0.417852	0.0382349
AKT3	STK11	0.17386	0.172105	0.021186	0.23913	0.040899
AKT3	STK16	0.0386052	0.0379209	0.00603539	0.594996	0.04034
AKT3	STK17A	0.194819	0.19059	0.0260203	0.26143	0.0487022
AKT3	STK17B	0.0382635	0.0378294	0.00712317	0.264511	0.047275
AKT3	STK24	0.318055	0.317027	0.0386939	0.617021	0.0361486
AKT3	STK25	0.141144	0.139772	0.0204109	0.701547	0.0455794
AKT3	STK26	0.143434	0.141435	0.0254903	0.423973	0.0337345
AKT3	STK3	0.134486	0.132489	0.0206412	0.378863	0.0354867
AKT3	STK31	0.00227719	0.00212584	0.000679691	0.594996	0.04034
AKT3	STK32A	0.0193709	0.0189104	0.00386522	0.594996	0.04034
AKT3	STK32B	0.0289206	0.0282397	0.00467901	0.679927	0.0862966
AKT3	STK32C	0.085423	0.0848163	0.0129831	0.291946	0.0401348
AKT3	STK33	0.0255353	0.0247627	0.00471495	0.377943	0.0546915
AKT3	STK35	0.0861605	0.0852423	0.0126254	0.263693	0.0409864
AKT3	STK36	0.123367	0.123061	0.0204327	0.617314	0.0411456
AKT3	STK38	0.165276	0.164344	0.0263098	0.547001	0.0363421
AKT3	STK38L	0.153278	0.151769	0.0243749	0.565152	0.0385455
AKT3	STK39	0.0724191	0.0728714	0.0140158	0.49675	0.0426627
AKT3	STK4	0.122445	0.123276	0.0194352	0.362089	0.0500892
AKT3	STK40	0.0163007	0.0153789	0.00376776	0.594996	0.04034
AKT3	STKLD1	0.003858	0.00377952	0.000941159	0.594996	0.04034
AKT3	STRADA	0.0739097	0.0745136	0.0127899	0.267613	0.0475702
AKT3	STRADB	0.0337773	0.0339738	0.00535538	0.676475	0.0905741
AKT3	STYK1	0.0119543	0.0119105	0.00266646	0.337272	0.0519911
AKT3	SYK	0.0778292	0.0772427	0.0163323	0.298585	0.0553328
AKT3	TAOK1	0.334832	0.327015	0.0401833	0.306407	0.0391921
AKT3	TAOK2	0.165079	0.164878	0.0286748	0.42107	0.0467445
AKT3	TAOK3	0.39921	0.396782	0.0417362	0.495779	0.0490711
AKT3	TBCK	0.14294	0.139267	0.0255386	0.572006	0.0865186
AKT3	TBK1	0.0900593	0.0889371	0.0136563	0.452913	0.0353394
AKT3	TEC	0.0188517	0.0187934	0.00359175	0.635102	0.10282
AKT3	TEK	0.203045	0.200002	0.0327196	0.532845	0.112138
AKT3	TESK1	0.527673	0.528895	0.048922	0.41883	0.0560621
AKT3	TESK2	0.25762	0.254885	0.0348065	0.350697	0.0406103
AKT3	TEX14	0.00862759	0.00820318	0.00212846	0.585519	0.0658049
AKT3	TGFBR1	0.0697855	0.0693313	0.0110086	0.675955	0.0808146
AKT3	TGFBR2	0.0539711	0.0528542	0.00972525	0.326451	0.0440268
AKT3	TIE1	0.066342	0.0663732	0.00912898	0.585519	0.0658049
AKT3	TLK1	0.117095	0.117043	0.0202372	0.27825	0.0398946
AKT3	TLK2	0.125062	0.124407	0.0170724	0.263087	0.0481355
AKT3	TNIK	0.287553	0.284546	0.0341286	0.510524	0.0292819
AKT3	TNK1	0.0157734	0.015113	0.00403751	0.327057	0.0463567
AKT3	TNK2	0.0498669	0.0487291	0.00848667	0.246942	0.0418541
AKT3	TNNI3K	0.00728402	0.00704067	0.00205283	0.585519	0.0658049
AKT3	TP53RK	0.0896523	0.0888217	0.0235375	0.279914	0.0754537
AKT3	TRIB1	0.0184305	0.0180805	0.0033855	0.594996	0.04034
AKT3	TRIB2	0.0503795	0.0499324	0.00797116	0.594996	0.04034
AKT3	TRIB3	0.00780079	0.00753868	0.00209935	0.67998	0.086424
AKT3	TRIO	0.129945	0.129173	0.0221564	0.288777	0.0490667
AKT3	TRPM6	0.0636164	0.0627739	0.0105671	0.594996	0.04034
AKT3	TRPM7	0.0293014	0.0290169	0.00608336	0.26718	0.0471326
AKT3	TSSK1B	0.00325	0.00303647	0.000935411	0.594996	0.04034
AKT3	TSSK2	0.00632457	0.00576012	0.00211449	0.594996	0.04034
AKT3	TSSK3	0.00601241	0.0057679	0.00165807	0.594996	0.04034
AKT3	TSSK4	0.00528391	0.00498322	0.0014539	0.594996	0.04034
AKT3	TSSK6	0.000360243	0.000310657	0.000143052	NA	NA
AKT3	TTBK1	0.0118819	0.0114911	0.00295268	0.576467	0.0448697
AKT3	TTBK2	0.106944	0.104325	0.0216976	0.378781	0.0531718
AKT3	TTK	0.028576	0.0280723	0.0063772	0.318055	0.0510009
AKT3	TTN	0.0907392	0.0876684	0.0192382	0.458897	0.0493218
AKT3	TXK	0.0120865	0.0118365	0.00288477	0.585519	0.0658049
AKT3	TYK2	0.0693359	0.0688014	0.0136707	0.526721	0.101848
AKT3	TYRO3	0.0235551	0.0228687	0.00532444	0.554364	0.0604749
AKT3	UHMK1	0.0631563	0.0629597	0.00866914	0.594996	0.04034
AKT3	ULK1	0.264956	0.260564	0.0331827	0.373594	0.0466964
AKT3	ULK2	0.159957	0.159079	0.0248148	0.261108	0.0436474
AKT3	ULK3	0.0342776	0.0340651	0.00650418	0.269948	0.0446592
AKT3	ULK4	0.0460951	0.0458545	0.00824657	0.594996	0.04034
AKT3	VRK1	0.035272	0.0339972	0.00720826	0.302771	0.0372527
AKT3	VRK2	0.104895	0.103505	0.0180455	0.374588	0.047941
AKT3	VRK3	0.076292	0.0743134	0.0139999	0.319894	0.0488208
AKT3	WEE1	0.239554	0.238316	0.027582	0.446254	0.0359781
AKT3	WEE2	0.016424	0.0160997	0.00309749	0.594996	0.04034
AKT3	WNK1	0.373606	0.36754	0.0415151	0.33559	0.0511179
AKT3	WNK2	0.0952169	0.0952449	0.0196097	0.380386	0.0399727
AKT3	WNK3	0.0846519	0.0835809	0.0155501	0.268901	0.0477615
AKT3	WNK4	0.306081	0.303792	0.0377292	0.283095	0.0359702
AKT3	YES1	0.0446842	0.0440652	0.00811795	0.234715	0.0396171
AKT3	ZAP70	0.0280313	0.0278733	0.00555219	0.34257	0.0568769
ALK	AAK1	0.00559188	0.00554394	0.00123766	0.824968	0.0438766
ALK	AATK	0.0977738	0.0981758	0.0125052	0.810103	0.0537191
ALK	ABL1	0.169791	0.163555	0.0286273	0.855415	0.0508221
ALK	ABL2	0.137429	0.137174	0.0224242	0.820276	0.0492453
ALK	ACVR1	0.00359326	0.00359276	0.000811383	NA	NA
ALK	ACVR1B	0.0206566	0.0208546	0.00312999	0.770636	0.0254937
ALK	ACVR1C	0.0237218	0.0240369	0.00402026	NA	NA
ALK	ACVR2A	0.0240912	0.0238961	0.00408879	0.770636	0.0254937
ALK	ACVR2B	0.00524503	0.00514642	0.000858052	NA	NA
ALK	ACVRL1	0.0460576	0.0460368	0.00688298	0.810103	0.0537191
ALK	ADCK1	0.00995133	0.00956031	0.00261941	0.792877	0.0329065
ALK	ADCK2	0.00616712	0.00599225	0.00171198	0.792877	0.0329065
ALK	ADCK5	0.00625619	0.00603218	0.00183846	0.792877	0.0329065
ALK	AKT1	0.041864	0.0418121	0.00660574	0.770636	0.0254937
ALK	AKT2	0.0136902	0.012837	0.00309802	0.735297	0.0475435
ALK	AKT3	0.0193638	0.0191774	0.00357134	0.824702	0.0432563
ALK	ALK	NA	NA	NA	NA	NA
ALK	ALPK1	0.0344695	0.0341545	0.005628	0.770636	0.0254937
ALK	ALPK2	0.012869	0.0127233	0.00224697	0.770636	0.0254937
ALK	ALPK3	0.0133912	0.0134426	0.00250375	0.770636	0.0254937
ALK	AMHR2	0.00353589	0.0034144	0.000775381	NA	NA
ALK	ANKK1	0.0172943	0.016039	0.00462385	0.810103	0.0537191
ALK	ARAF	0.0365643	0.0344365	0.00870212	0.79821	0.0581997
ALK	ATM	0.012474	0.0125191	0.00218947	0.770636	0.0254937
ALK	ATR	0.0284124	0.0284257	0.00459759	0.770636	0.0254937
ALK	AURKA	0.0171611	0.0169307	0.002801	0.770636	0.0254937
ALK	AURKB	0.01657	0.0162477	0.00268501	0.770636	0.0254937
ALK	AURKC	0.00454404	0.00451107	0.000954613	0.770636	0.0254937
ALK	AXL	0.120345	0.117128	0.0197862	0.840569	0.0524182
ALK	BCKDK	0.0148244	0.0138925	0.00388454	0.792877	0.0329065
ALK	BLK	0.0438792	0.0430316	0.00834242	0.794867	0.0574436
ALK	BMP2K	0.0198314	0.0197106	0.00336429	0.770636	0.0254937
ALK	BMPR1A	0.060656	0.0603578	0.00953546	0.810103	0.0537191
ALK	BMPR1B	0.0606849	0.0604443	0.00851485	0.810103	0.0537191
ALK	BMPR2	0.0299418	0.0293415	0.0051065	0.824161	0.0423913
ALK	BMX	0.0137013	0.013277	0.00305978	0.810103	0.0537191
ALK	BRAF	0.0635559	0.0638759	0.00820795	0.810103	0.0537191
ALK	BRSK1	0.0043191	0.00430938	0.00114489	NA	NA
ALK	BRSK2	0.0128812	0.0129784	0.00283395	0.770636	0.0254937
ALK	BTK	0.112597	0.113999	0.0182607	0.82569	0.0507545
ALK	BUB1	0.0122981	0.011827	0.00315476	0.8248	0.0398329
ALK	BUB1B	0.0235147	0.02286	0.00369916	0.824702	0.0432563
ALK	CAMK1	0.0224473	0.0221566	0.00354864	0.770636	0.0254937
ALK	CAMK1D	0.0275789	0.0273856	0.00429698	0.770636	0.0254937
ALK	CAMK1G	0.00872137	0.00864513	0.0016026	NA	NA
ALK	CAMK2A	0.00605371	0.00587494	0.00133007	0.770636	0.0254937
ALK	CAMK2B	0.00617103	0.00615174	0.00127334	0.770636	0.0254937
ALK	CAMK2D	0.0182634	0.0183688	0.0029151	0.770636	0.0254937
ALK	CAMK2G	0.014292	0.0143558	0.00212623	0.770636	0.0254937
ALK	CAMK4	0.0286237	0.0284764	0.00434226	0.770636	0.0254937
ALK	CAMKK1	0.0225858	0.0224668	0.00369278	0.825239	0.0441868
ALK	CAMKK2	0.0306472	0.0304459	0.00508711	0.823922	0.0420299
ALK	CAMKV	0.0265828	0.0266074	0.00596047	0.770636	0.0254937
ALK	CASK	0.0442267	0.0432419	0.00725978	0.770636	0.0254937
ALK	CDC42BPA	0.0186137	0.0180723	0.00348021	0.824968	0.0438766
ALK	CDC42BPB	0.0262016	0.0257	0.00550235	0.777593	0.0391139
ALK	CDC42BPG	0.00427593	0.00426429	0.000796243	NA	NA
ALK	CDC7	0.0240161	0.0238104	0.00375928	0.770636	0.0254937
ALK	CDK1	0.058683	0.0563893	0.0119624	0.544033	0.0706308
ALK	CDK10	0.0163144	0.0161121	0.00290521	0.770636	0.0254937
ALK	CDK11A	0.0127596	0.0124326	0.00338057	0.650704	0.0596422
ALK	CDK11B	0.0127821	0.0124036	0.00331033	0.788981	0.036215
ALK	CDK12	0.0128454	0.0124124	0.00323262	0.790652	0.037994
ALK	CDK13	0.0119742	0.0111883	0.00347629	0.792242	0.0379373
ALK	CDK14	0.0237932	0.0240549	0.0038959	0.823886	0.0402739
ALK	CDK15	0.00879865	0.00823579	0.00257428	0.825748	0.0447271
ALK	CDK16	0.0222754	0.0219506	0.00446766	0.597434	0.058843
ALK	CDK17	0.0372533	0.0368061	0.00663413	0.593098	0.0601446
ALK	CDK18	0.0149062	0.0149277	0.00218013	0.770636	0.0254937
ALK	CDK19	0.0185551	0.0181584	0.00261467	0.770636	0.0254937
ALK	CDK2	0.0458402	0.0454123	0.00862063	0.558817	0.0649039
ALK	CDK20	0.0207283	0.0203298	0.003124	0.770636	0.0254937
ALK	CDK3	0.0450756	0.0438988	0.00918422	0.543139	0.0699933
ALK	CDK4	0.0260755	0.0254706	0.00452845	0.770636	0.0254937
ALK	CDK5	0.0730756	0.0721272	0.0117187	0.791853	0.0434159
ALK	CDK6	0.0276876	0.027432	0.00561497	0.597971	0.0654746
ALK	CDK7	0.0213525	0.020881	0.00319147	0.824161	0.0423913
ALK	CDK8	0.0190364	0.0192062	0.00329616	0.770636	0.0254937
ALK	CDK9	0.030575	0.0304119	0.00536714	0.770636	0.0254937
ALK	CDKL1	0.0125009	0.0123508	0.00217036	0.770636	0.0254937
ALK	CDKL2	0.0166279	0.0165692	0.00333177	0.770636	0.0254937
ALK	CDKL3	0.00132144	0.00124674	0.000344337	NA	NA
ALK	CDKL4	0.00162084	0.00152547	0.000424197	NA	NA
ALK	CDKL5	0.0613919	0.0607046	0.00983408	0.873428	0.0408349
ALK	CHEK1	0.00430199	0.00427763	0.000831284	NA	NA
ALK	CHEK2	0.0609783	0.0613855	0.0100649	0.824653	0.0470801
ALK	CHUK	0.0480447	0.0474355	0.00703633	0.770636	0.0254937
ALK	CIT	0.045849	0.0455051	0.00786794	0.825239	0.0441868
ALK	CLK1	0.0243495	0.0241031	0.00447402	0.824161	0.0423913
ALK	CLK2	0.0160446	0.015642	0.00344954	0.791516	0.0377811
ALK	CLK3	0.0170048	0.0166479	0.00381497	0.791649	0.0376503
ALK	CLK4	0.0277922	0.0272734	0.00503003	0.822959	0.0410322
ALK	COQ8A	0.000811002	0.000709482	0.000394548	0.792877	0.0329065
ALK	COQ8B	0.00164725	0.00152277	0.000691165	NA	NA
ALK	CSF1R	0.114126	0.113033	0.0149905	0.810103	0.0537191
ALK	CSK	0.0304752	0.0302273	0.00704612	0.622413	0.0794491
ALK	CSNK1A1	0.0421759	0.0421711	0.00726553	0.825239	0.0441868
ALK	CSNK1A1L	0.00622332	0.00594655	0.00144311	0.825364	0.0445042
ALK	CSNK1D	0.0435375	0.0431969	0.00698875	0.770636	0.0254937
ALK	CSNK1E	0.0123318	0.0121527	0.00247436	0.770636	0.0254937
ALK	CSNK1G1	0.00375098	0.00365573	0.00093564	0.770636	0.0254937
ALK	CSNK1G2	0.0176176	0.0175936	0.00284738	0.770636	0.0254937
ALK	CSNK1G3	0.048799	0.0485654	0.00729419	0.770636	0.0254937
ALK	CSNK2A1	0.0170094	0.0169655	0.00280919	0.770636	0.0254937
ALK	CSNK2A2	0.0150621	0.0149692	0.00252888	0.770636	0.0254937
ALK	CSNK2A3	0.0223228	0.0222233	0.00359356	0.770636	0.0254937
ALK	DAPK1	0.0142484	0.0141217	0.00217743	0.770636	0.0254937
ALK	DAPK2	0.0187552	0.0188997	0.00289595	0.770636	0.0254937
ALK	DAPK3	0.0242045	0.0233631	0.00389381	0.770636	0.0254937
ALK	DCLK1	0.00928871	0.00917976	0.00204908	0.770636	0.0254937
ALK	DCLK2	0.00998579	0.00997912	0.00214328	0.770636	0.0254937
ALK	DCLK3	0.0131656	0.0130035	0.0028966	0.770636	0.0254937
ALK	DDR1	0.0635814	0.0618204	0.0140426	0.817426	0.0506648
ALK	DDR2	0.0861716	0.0861405	0.0129247	0.838257	0.0664128
ALK	DMPK	0.00386195	0.00377938	0.000869736	NA	NA
ALK	DSTYK	0.029065	0.0290274	0.00391444	NA	NA
ALK	DYRK1A	0.0398234	0.039214	0.00818432	0.836803	0.0359578
ALK	DYRK1B	0.0358185	0.03533	0.00671714	0.73957	0.0476766
ALK	DYRK2	0.0483506	0.0467255	0.00960732	0.82896	0.0361053
ALK	DYRK3	0.0102987	0.00991863	0.00274594	0.825084	0.0392304
ALK	DYRK4	0.0142601	0.01374	0.00366266	0.826696	0.0381817
ALK	EEF2K	0.0207979	0.0207081	0.00318857	0.824798	0.0430408
ALK	EGFR	0.210816	0.208077	0.0285588	0.85966	0.0524674
ALK	EIF2AK1	0.00454878	0.00453974	0.000892991	NA	NA
ALK	EIF2AK2	0.0418947	0.0417425	0.00638059	0.770636	0.0254937
ALK	EIF2AK3	0.0130419	0.0130735	0.00222756	0.770636	0.0254937
ALK	EIF2AK4	0.0168849	0.0166887	0.00305818	0.825239	0.0441868
ALK	EPHA1	0.0356111	0.0346695	0.0088627	0.809162	0.0542665
ALK	EPHA10	0.145087	0.145321	0.0193089	NA	NA
ALK	EPHA2	0.247802	0.248468	0.030568	0.785772	0.0601606
ALK	EPHA3	0.065661	0.0656051	0.0123858	0.795754	0.057669
ALK	EPHA4	0.147463	0.144207	0.0213232	0.80503	0.0560708
ALK	EPHA5	0.0886291	0.0872223	0.0186285	0.800697	0.0571117
ALK	EPHA6	0.0836063	0.0823993	0.0114447	0.810103	0.0537191
ALK	EPHA7	0.0393014	0.0378419	0.00968259	0.796906	0.0571991
ALK	EPHA8	0.0708209	0.0686209	0.0103368	0.810103	0.0537191
ALK	EPHB1	0.123371	0.12348	0.0197424	0.798972	0.0566615
ALK	EPHB2	0.120963	0.120513	0.0182427	0.808787	0.054098
ALK	EPHB3	0.104959	0.106428	0.0180703	0.832912	0.049668
ALK	EPHB4	0.0884501	0.0879224	0.0193552	0.847014	0.0508781
ALK	EPHB6	0.0887899	0.0868755	0.0142828	0.799487	0.056466
ALK	ERBB2	0.241891	0.240112	0.036083	0.857426	0.0516664
ALK	ERBB3	0.0568713	0.0553033	0.0139152	0.732259	0.0769501
ALK	ERBB4	0.113689	0.110619	0.019732	0.805036	0.0567244
ALK	ERN1	0.0144756	0.0144495	0.00234856	0.770636	0.0254937
ALK	ERN2	0.0174013	0.0173297	0.00288603	0.770636	0.0254937
ALK	FASTK	0.00199183	0.0019035	0.000702067	NA	NA
ALK	FER	0.0797742	0.0790781	0.0145966	0.794926	0.0580883
ALK	FES	0.0562777	0.0556269	0.00983782	0.838118	0.0680639
ALK	FGFR1	0.0657752	0.0635673	0.0147548	0.772149	0.073906
ALK	FGFR2	0.108264	0.108629	0.0144785	0.810103	0.0537191
ALK	FGFR3	0.0262128	0.0256865	0.00527048	0.810103	0.0537191
ALK	FGFR4	0.0832692	0.0817201	0.0154119	0.839187	0.0623889
ALK	FGR	0.10907	0.106822	0.0177979	0.790282	0.0578209
ALK	FLT1	0.0171972	0.0167808	0.00334578	0.810103	0.0537191
ALK	FLT3	0.152364	0.151945	0.0211608	0.837526	0.0638118
ALK	FLT4	0.0959954	0.0926672	0.0173703	0.806229	0.0556262
ALK	FRK	0.0491147	0.047403	0.0107764	0.797674	0.0586066
ALK	FYN	0.100256	0.10146	0.0164662	0.792951	0.0579718
ALK	GAK	0.0178979	0.0171207	0.00375459	0.789902	0.0370543
ALK	GRK1	0.00285838	0.00287851	0.000717654	NA	NA
ALK	GRK2	0.0128062	0.0126772	0.00239147	0.770636	0.0254937
ALK	GRK3	0.0229072	0.0226015	0.00332305	0.770636	0.0254937
ALK	GRK4	0.00602068	0.00598558	0.0013221	0.770636	0.0254937
ALK	GRK5	0.0126727	0.0127551	0.00217469	0.770636	0.0254937
ALK	GRK6	0.00547437	0.00538405	0.00106289	NA	NA
ALK	GRK7	0.00694869	0.00688078	0.00126426	NA	NA
ALK	GSG2	0.00578606	0.00551942	0.00179306	NA	NA
ALK	GSK3A	0.068033	0.0681724	0.0109114	0.874825	0.040687
ALK	GSK3B	0.0635153	0.0639056	0.0104573	0.837014	0.0364252
ALK	HCK	0.122512	0.121827	0.0191769	0.705706	0.0796753
ALK	HIPK1	0.0444176	0.0440299	0.0074925	0.834209	0.0359328
ALK	HIPK2	0.0372833	0.0371597	0.00590326	0.827014	0.0388421
ALK	HIPK3	0.0430233	0.0429319	0.007445	0.840084	0.0367635
ALK	HIPK4	0.00489926	0.00494455	0.00111434	0.770636	0.0254937
ALK	HUNK	0.0217139	0.0216719	0.00327171	0.770636	0.0254937
ALK	ICK	0.0695542	0.0683962	0.0120677	0.837014	0.0364252
ALK	IGF1R	0.256236	0.253086	0.0364142	0.864047	0.05173
ALK	IKBKB	0.023413	0.0229381	0.00429198	0.770636	0.0254937
ALK	IKBKE	0.0139284	0.0139846	0.00233259	0.770636	0.0254937
ALK	ILK	0.0210369	0.0209759	0.00338602	NA	NA
ALK	INSR	0.241392	0.236413	0.0352541	0.864026	0.0509646
ALK	INSRR	0.0626172	0.0624718	0.00815254	0.810103	0.0537191
ALK	IRAK1	0.0323708	0.0316544	0.00580754	0.770636	0.0254937
ALK	IRAK2	0.0156407	0.0154836	0.0025957	0.770636	0.0254937
ALK	IRAK3	0.0135595	0.0131529	0.00225436	0.770636	0.0254937
ALK	IRAK4	0.0441684	0.043025	0.0073875	NA	NA
ALK	ITK	0.0885845	0.0863616	0.0151147	0.8001	0.0568252
ALK	JAK1	0.17583	0.173105	0.0275029	0.798215	0.0573133
ALK	JAK2	0.113908	0.112619	0.0189405	0.837581	0.0642129
ALK	JAK3	0.042774	0.0424613	0.00716249	0.810103	0.0537191
ALK	KALRN	0.00506923	0.00477636	0.00137761	0.770636	0.0254937
ALK	KDR	0.122628	0.122652	0.0191079	0.839816	0.0501211
ALK	KIT	0.158357	0.155102	0.0219448	0.777093	0.0718617
ALK	KSR1	0.0605163	0.0608876	0.00945012	0.810103	0.0537191
ALK	KSR2	0.0813239	0.0822839	0.0120112	0.810103	0.0537191
ALK	LATS1	0.0214101	0.0209267	0.00347479	0.770636	0.0254937
ALK	LATS2	0.0286649	0.0276812	0.00546346	0.824744	0.0432535
ALK	LCK	0.111586	0.112346	0.0195691	0.820925	0.0507225
ALK	LIMK1	0.0363101	0.0359939	0.00498105	NA	NA
ALK	LIMK2	0.030068	0.0303785	0.00477687	NA	NA
ALK	LMTK2	0.0763472	0.076802	0.0119279	0.84005	0.0731956
ALK	LMTK3	0.0225613	0.0219197	0.00437946	0.810103	0.0537191
ALK	LRRK1	0.012742	0.0125733	0.00245191	0.770636	0.0254937
ALK	LRRK2	0.00326878	0.00318105	0.000997889	0.770636	0.0254937
ALK	LTK	0.0485263	0.0484184	0.00734917	0.810103	0.0537191
ALK	LYN	0.107952	0.10908	0.0200402	0.744412	0.0761897
ALK	MAK	0.016113	0.0158037	0.00285341	0.770636	0.0254937
ALK	MAP2K1	0.0253962	0.0248532	0.00414653	0.825943	0.0454261
ALK	MAP2K2	0.00551837	0.00553531	0.0011671	NA	NA
ALK	MAP2K3	0.0184982	0.0182375	0.00345253	0.824226	0.042433
ALK	MAP2K4	0.00765298	0.00753546	0.00133668	NA	NA
ALK	MAP2K5	0.0067213	0.0063909	0.00129052	NA	NA
ALK	MAP2K6	0.0171149	0.0171189	0.00291737	0.824968	0.0438766
ALK	MAP2K7	0.0406476	0.0416666	0.00639329	0.770636	0.0254937
ALK	MAP3K1	0.0149049	0.0148119	0.00261298	0.770636	0.0254937
ALK	MAP3K10	0.0222855	0.0222418	0.00483442	NA	NA
ALK	MAP3K11	0.0304441	0.0305597	0.00472533	NA	NA
ALK	MAP3K12	0.0359798	0.036136	0.00551169	NA	NA
ALK	MAP3K13	0.0697696	0.0682937	0.0103618	0.810103	0.0537191
ALK	MAP3K14	0.0141563	0.0139864	0.00224507	0.770636	0.0254937
ALK	MAP3K15	0.00260125	0.00255821	0.000697522	0.770636	0.0254937
ALK	MAP3K19	0.00171901	0.00167943	0.000435961	NA	NA
ALK	MAP3K2	0.0304387	0.0289698	0.00560813	0.824798	0.0430408
ALK	MAP3K20	0.0457747	0.0452284	0.00780959	0.810103	0.0537191
ALK	MAP3K21	0.0581335	0.0570345	0.00934174	0.839549	0.0724944
ALK	MAP3K3	0.0343587	0.0341758	0.00600661	0.823922	0.0420299
ALK	MAP3K4	0.0258377	0.025952	0.00510623	0.825748	0.0447271
ALK	MAP3K5	0.0175043	0.0175371	0.00296725	0.770636	0.0254937
ALK	MAP3K6	0.0127996	0.0126346	0.00237409	0.770636	0.0254937
ALK	MAP3K7	0.117668	0.116904	0.0168811	0.810103	0.0537191
ALK	MAP3K8	0.0159675	0.0160164	0.00251663	0.770636	0.0254937
ALK	MAP3K9	0.0199328	0.0198124	0.00314565	0.770636	0.0254937
ALK	MAP4K1	0.0135743	0.0135928	0.00244307	0.770636	0.0254937
ALK	MAP4K2	0.0189562	0.019011	0.00266636	0.770636	0.0254937
ALK	MAP4K3	0.0336206	0.0338629	0.00557156	0.770636	0.0254937
ALK	MAP4K4	0.0211253	0.0209588	0.00310447	0.770636	0.0254937
ALK	MAP4K5	0.0152351	0.0146147	0.00357881	0.790417	0.0374684
ALK	MAPK1	0.125661	0.124792	0.0214568	0.747812	0.0544492
ALK	MAPK10	0.127713	0.128739	0.0200347	0.884873	0.0410038
ALK	MAPK11	0.0620434	0.0628707	0.00943894	0.865291	0.0396186
ALK	MAPK12	0.0197992	0.0193971	0.00419643	0.878792	0.0410571
ALK	MAPK13	0.0551006	0.0543291	0.00894062	0.882056	0.0412651
ALK	MAPK14	0.112671	0.109747	0.0202995	0.892891	0.0424449
ALK	MAPK15	0.00587268	0.00572729	0.00146781	0.770636	0.0254937
ALK	MAPK3	0.140392	0.133912	0.0237268	0.849882	0.0403287
ALK	MAPK4	0.0340435	0.0336086	0.00552606	0.770636	0.0254937
ALK	MAPK6	0.0237078	0.0235905	0.00438221	0.790976	0.0383962
ALK	MAPK7	0.0739867	0.0732981	0.0126344	0.876949	0.0406924
ALK	MAPK8	0.056585	0.056596	0.00871737	0.857597	0.0380085
ALK	MAPK9	0.0821119	0.0818064	0.0121565	0.879439	0.0411342
ALK	MAPKAPK2	0.0270199	0.0262906	0.0051357	0.823922	0.0420299
ALK	MAPKAPK3	0.0175325	0.0172364	0.00316378	0.823922	0.0420299
ALK	MAPKAPK5	0.047775	0.0476665	0.00713925	0.770636	0.0254937
ALK	MARK1	0.0239329	0.02386	0.00380212	0.770636	0.0254937
ALK	MARK2	0.0292425	0.0284894	0.00523338	0.824744	0.0432535
ALK	MARK3	0.043524	0.0439541	0.00647731	0.770636	0.0254937
ALK	MARK4	0.0063237	0.00617632	0.00104134	NA	NA
ALK	MAST1	0.0152777	0.0155981	0.00355451	0.770636	0.0254937
ALK	MAST2	0.017765	0.0175634	0.00281039	0.770636	0.0254937
ALK	MAST3	0.0106262	0.0101212	0.00300324	0.824702	0.0433818
ALK	MAST4	0.0128399	0.0126032	0.00227986	0.770636	0.0254937
ALK	MASTL	0.0304953	0.0300607	0.00506188	0.770636	0.0254937
ALK	MATK	0.091046	0.0908359	0.0115587	0.810103	0.0537191
ALK	MELK	0.015259	0.015066	0.00287856	0.777883	0.0392461
ALK	MERTK	0.0677129	0.0673734	0.009066	0.810103	0.0537191
ALK	MET	0.23831	0.236195	0.0350148	0.850932	0.0518717
ALK	MINK1	0.00874213	0.00851428	0.00242965	0.766343	0.0389646
ALK	MKNK1	0.0343209	0.0336202	0.00626405	0.825467	0.0467422
ALK	MKNK2	0.00398458	0.00394874	0.000774654	NA	NA
ALK	MLKL	0.0224647	0.0223387	0.00374455	NA	NA
ALK	MOK	0.0112562	0.0111345	0.00217341	0.770636	0.0254937
ALK	MOS	0.00444789	0.00436869	0.00102302	0.770636	0.0254937
ALK	MST1R	0.384068	0.382186	0.035685	0.8446	0.0507539
ALK	MTOR	0.0273626	0.0271257	0.00426672	0.825364	0.0445042
ALK	MUSK	0.071697	0.0717079	0.0100301	0.810103	0.0537191
ALK	MYLK	0.017748	0.0178145	0.00352681	0.825239	0.0441868
ALK	MYLK2	0.00304242	0.00301134	0.000710066	0.770636	0.0254937
ALK	MYLK3	0.00454035	0.00432265	0.00122121	0.825239	0.0441868
ALK	MYLK4	0.000949985	0.000880486	0.000301841	NA	NA
ALK	MYO3A	0.00505214	0.00497597	0.00109504	0.770636	0.0254937
ALK	MYO3B	0.013938	0.0138692	0.0024431	0.770636	0.0254937
ALK	NEK1	0.0199922	0.0195947	0.00354772	0.824702	0.0433818
ALK	NEK10	0.00449616	0.0043273	0.00122605	0.770636	0.0254937
ALK	NEK11	0.0287225	0.0282319	0.0051167	0.770636	0.0254937
ALK	NEK2	0.00102833	0.00100196	0.000300778	NA	NA
ALK	NEK3	0.0247923	0.0243102	0.00393427	0.770636	0.0254937
ALK	NEK4	0.00643641	0.00636339	0.00154134	0.770636	0.0254937
ALK	NEK5	0.0221763	0.0215012	0.00380486	0.770636	0.0254937
ALK	NEK6	0.0297747	0.0294105	0.00456596	0.770636	0.0254937
ALK	NEK7	0.0144704	0.0139796	0.00331116	0.825748	0.0447271
ALK	NEK8	0.00363159	0.00362031	0.000770635	NA	NA
ALK	NEK9	0.0338476	0.0331603	0.00634412	0.822571	0.0406521
ALK	NIM1K	0.00737209	0.00701843	0.00200223	NA	NA
ALK	NLK	0.0271601	0.0270694	0.00423231	0.770636	0.0254937
ALK	NRBP1	0.0725707	0.0717405	0.0115796	0.810103	0.0537191
ALK	NRBP2	0.00701679	0.00691517	0.00128726	NA	NA
ALK	NRK	0.0154522	0.0151683	0.00240367	0.770636	0.0254937
ALK	NTRK1	0.0668705	0.0642856	0.0139609	0.8387	0.051709
ALK	NTRK2	0.0508181	0.0490045	0.00878015	0.810103	0.0537191
ALK	NTRK3	0.0568714	0.0562813	0.00840644	0.810103	0.0537191
ALK	NUAK1	0.0191892	0.019222	0.0030457	0.770636	0.0254937
ALK	NUAK2	0.013053	0.0129909	0.00218111	0.770636	0.0254937
ALK	OBSCN	0.00336452	0.00331272	0.000764396	0.770636	0.0254937
ALK	OXSR1	0.00708884	0.00675208	0.00149516	NA	NA
ALK	PAK1	0.0298542	0.0296505	0.00474063	0.597122	0.0572558
ALK	PAK2	0.0144982	0.0138197	0.00346222	0.593059	0.0565591
ALK	PAK3	0.0278548	0.0277018	0.00436212	0.770636	0.0254937
ALK	PAK4	0.0128736	0.01222	0.00295803	0.825364	0.0445042
ALK	PAK5	0.00591178	0.00585409	0.00122083	0.770636	0.0254937
ALK	PAK6	0.0104843	0.0102052	0.00267036	0.789638	0.0371892
ALK	PAN3	0.00401435	0.00361091	0.00142102	NA	NA
ALK	PASK	0.014877	0.0146685	0.0023567	0.770636	0.0254937
ALK	PBK	0.00818787	0.00815637	0.00187008	0.825364	0.0445042
ALK	PDGFRA	0.121693	0.122279	0.0177203	0.800782	0.0576735
ALK	PDGFRB	0.0749483	0.0738978	0.0116484	0.626629	0.0874611
ALK	PDIK1L	0.00504271	0.00498292	0.000888784	NA	NA
ALK	PDK1	0.0110686	0.01028	0.002912	0.792877	0.0329065
ALK	PDK2	0.00138826	0.001326	0.000534353	NA	NA
ALK	PDK3	0.00351347	0.00315457	0.00129409	0.792877	0.0329065
ALK	PDK4	0.0014954	0.00141887	0.000576151	NA	NA
ALK	PDPK1	0.0201336	0.0199747	0.00319088	0.770636	0.0254937
ALK	PDPK2P	0.00600433	0.00512235	0.00272271	NA	NA
ALK	PEAK1	0.0222233	0.0219463	0.00419297	0.786533	0.0371633
ALK	PHKG1	0.00608664	0.00594678	0.0013924	0.825364	0.0445042
ALK	PHKG2	0.0051934	0.00511283	0.00118114	0.770636	0.0254937
ALK	PIK3CA	0.0239656	0.0232615	0.00449994	0.824744	0.0432535
ALK	PIK3CG	0.0176355	0.0174336	0.00285733	0.770636	0.0254937
ALK	PIK3R4	0.0174962	0.0173273	0.00266121	0.770636	0.0254937
ALK	PIM1	0.00476791	0.00469784	0.000869383	NA	NA
ALK	PIM2	0.0139184	0.0139545	0.0023637	0.770636	0.0254937
ALK	PIM3	0.00375126	0.00367435	0.000795011	NA	NA
ALK	PINK1	0.010233	0.010086	0.00187956	NA	NA
ALK	PKDCC	0.00344344	0.00314038	0.00129547	0.792877	0.0329065
ALK	PKMYT1	0.0220395	0.0217482	0.0033555	0.770636	0.0254937
ALK	PKN1	0.0230438	0.0227347	0.00445664	0.824798	0.0430408
ALK	PKN2	0.0379079	0.0376897	0.00661444	0.823886	0.0402739
ALK	PKN3	0.00434459	0.00426192	0.000976712	NA	NA
ALK	PLK1	0.0206224	0.0199125	0.00338876	0.770636	0.0254937
ALK	PLK2	0.0172251	0.0169913	0.00284229	0.770636	0.0254937
ALK	PLK3	0.0169327	0.0166773	0.00264152	0.770636	0.0254937
ALK	PLK4	0.00865493	0.00819241	0.00272383	0.824968	0.0438766
ALK	PLK5	0.00432998	0.00430772	0.00120104	NA	NA
ALK	PNCK	0.0411384	0.0409302	0.00668529	0.770636	0.0254937
ALK	POMK	0.0413996	0.0417539	0.00673055	NA	NA
ALK	PRAG1	0.0406753	0.0399463	0.00758233	0.793095	0.0391015
ALK	PRKAA1	0.0271101	0.0269033	0.00550163	0.790771	0.0372194
ALK	PRKAA2	0.0208806	0.0208131	0.00357256	0.822959	0.0410322
ALK	PRKACA	0.0181469	0.0177525	0.00398913	0.824798	0.0430408
ALK	PRKACB	0.0134653	0.0133886	0.00294587	0.822959	0.0410322
ALK	PRKACG	0.00441933	0.00437882	0.000983319	0.770636	0.0254937
ALK	PRKCA	0.0355573	0.0352842	0.00626304	0.784492	0.0357001
ALK	PRKCB	0.0206234	0.0201892	0.00390297	0.60846	0.0633225
ALK	PRKCD	0.0489005	0.0487736	0.00974047	0.763201	0.0406162
ALK	PRKCE	0.0212295	0.0212435	0.00377035	0.770636	0.0254937
ALK	PRKCG	0.0079102	0.00783328	0.00195265	0.608418	0.0624931
ALK	PRKCH	0.0132224	0.0130064	0.00292837	0.824744	0.0432535
ALK	PRKCI	0.0133473	0.012697	0.00312617	0.825364	0.0445042
ALK	PRKCQ	0.0256483	0.0256583	0.00378513	0.825737	0.0458752
ALK	PRKCZ	0.0320663	0.0318756	0.0047203	0.770636	0.0254937
ALK	PRKD1	0.0198741	0.019331	0.00317233	0.770636	0.0254937
ALK	PRKD2	0.0262693	0.0260994	0.00540814	0.571386	0.0600918
ALK	PRKD3	0.0262141	0.0256189	0.00428386	0.770636	0.0254937
ALK	PRKDC	0.0338273	0.0334328	0.00529388	0.770636	0.0254937
ALK	PRKG1	0.0124827	0.0123322	0.00231516	0.770636	0.0254937
ALK	PRKG2	0.0314013	0.0310554	0.00468597	0.770636	0.0254937
ALK	PRKX	0.00577511	0.0057607	0.00102479	NA	NA
ALK	PRKY	0.00578244	0.00490324	0.00268893	NA	NA
ALK	PRPF4B	0.16657	0.16225	0.0291734	0.874968	0.0344019
ALK	PSKH1	0.0184174	0.0183341	0.00275722	0.770636	0.0254937
ALK	PSKH2	0.0140625	0.0139709	0.00242767	0.770636	0.0254937
ALK	PTK2	0.576167	0.573152	0.0440284	0.863579	0.0530087
ALK	PTK2B	0.213885	0.211544	0.0281094	0.803128	0.0563665
ALK	PTK6	0.0723016	0.0701435	0.0144099	0.796092	0.0575287
ALK	PTK7	0.0440983	0.0432751	0.00718127	0.810103	0.0537191
ALK	PXK	0.0187193	0.0187523	0.00285794	0.770636	0.0254937
ALK	RAF1	0.0691826	0.0673621	0.0116658	0.838162	0.0683534
ALK	RET	0.0562751	0.0552758	0.0105461	0.837662	0.0700223
ALK	RIOK1	0.00583362	0.00556309	0.00189591	0.829469	0.0561604
ALK	RIOK2	0.0143305	0.0140486	0.0038948	0.829469	0.0561604
ALK	RIOK3	0.00529999	0.00520068	0.00153617	0.792877	0.0329065
ALK	RIPK1	0.0863578	0.0846176	0.0157876	0.795796	0.0577196
ALK	RIPK2	0.0577385	0.0578325	0.0100346	0.838446	0.0708845
ALK	RIPK3	0.00630264	0.00619665	0.00120956	NA	NA
ALK	RIPK4	0.00378908	0.00379426	0.000763598	NA	NA
ALK	RNASEL	0.0109153	0.0108683	0.00212926	NA	NA
ALK	ROCK1	0.013	0.0125389	0.00321469	0.825239	0.0441868
ALK	ROCK2	0.0216794	0.0210004	0.00441105	0.790652	0.037994
ALK	ROR1	0.024221	0.0236142	0.00721716	0.797225	0.058446
ALK	ROR2	0.0459994	0.0449553	0.00728978	0.810103	0.0537191
ALK	ROS1	0.0369392	0.0364101	0.00673696	0.810103	0.0537191
ALK	RPS6KA1	0.00707876	0.00663272	0.0022225	0.786243	0.0361311
ALK	RPS6KA2	0.0143138	0.0143818	0.00220687	0.770636	0.0254937
ALK	RPS6KA3	0.0118046	0.0117132	0.00262703	0.788646	0.0375244
ALK	RPS6KA4	0.024458	0.0242928	0.00416279	0.825084	0.0392304
ALK	RPS6KA5	0.0353714	0.0357041	0.00551267	0.770636	0.0254937
ALK	RPS6KA6	0.0247285	0.0246277	0.00394952	0.824798	0.0430408
ALK	RPS6KB1	0.0336197	0.0337383	0.00554603	0.770636	0.0254937
ALK	RPS6KB2	0.01524	0.0150679	0.00253895	0.770636	0.0254937
ALK	RPS6KC1	0.0233934	0.0233529	0.00351967	0.770636	0.0254937
ALK	RPS6KL1	0.0166955	0.0167778	0.00323905	NA	NA
ALK	RYK	0.0239783	0.0237188	0.00433846	NA	NA
ALK	SBK1	0.0239496	0.0236765	0.00385093	0.770636	0.0254937
ALK	SBK2	0.0007324	0.000711294	0.000217785	NA	NA
ALK	SBK3	0.00119061	0.00114937	0.000362808	NA	NA
ALK	SCYL1	0.0383367	0.0384286	0.00648687	0.825239	0.0441868
ALK	SCYL2	0.0445595	0.0442667	0.00652728	0.770636	0.0254937
ALK	SCYL3	0.00381218	0.00379709	0.000879048	NA	NA
ALK	SGK1	0.0146171	0.014437	0.00258461	0.770636	0.0254937
ALK	SGK2	0.0198834	0.0195483	0.00299996	0.770636	0.0254937
ALK	SGK3	0.0211506	0.0209026	0.00316369	0.770636	0.0254937
ALK	SGK494	0.00728293	0.00711502	0.00128858	NA	NA
ALK	SIK1	0.00363485	0.00365807	0.000765073	NA	NA
ALK	SIK2	0.016986	0.017086	0.00275389	0.770636	0.0254937
ALK	SIK3	0.0229887	0.0229494	0.00344846	0.770636	0.0254937
ALK	SLK	0.018171	0.0178673	0.00316626	0.825748	0.0447271
ALK	SMG1	0.0154157	0.0154498	0.0024414	0.770636	0.0254937
ALK	SNRK	0.02367	0.0228517	0.00402655	0.770636	0.0254937
ALK	SPEG	0.00466045	0.00453168	0.000875994	NA	NA
ALK	SRC	0.222868	0.218931	0.0297607	0.821606	0.0542909
ALK	SRMS	0.0267119	0.0260296	0.00385961	NA	NA
ALK	SRPK1	0.0189607	0.0190399	0.00288733	0.770636	0.0254937
ALK	SRPK2	0.01389	0.0137179	0.00251652	0.770636	0.0254937
ALK	SRPK3	0.00117702	0.00110766	0.000389805	NA	NA
ALK	STK10	0.0203617	0.0200454	0.0033642	0.825364	0.0445042
ALK	STK11	0.0178721	0.0176631	0.00283676	0.770636	0.0254937
ALK	STK16	0.0305313	0.0303026	0.00493214	0.770636	0.0254937
ALK	STK17A	0.00564317	0.00551074	0.00107235	NA	NA
ALK	STK17B	0.00574328	0.00564897	0.00103606	NA	NA
ALK	STK24	0.0181872	0.0184078	0.0030928	0.770636	0.0254937
ALK	STK25	0.0193628	0.0190318	0.00314181	0.770636	0.0254937
ALK	STK26	0.0118261	0.0116964	0.00222041	0.770636	0.0254937
ALK	STK3	0.0175032	0.0174729	0.00296939	0.770636	0.0254937
ALK	STK31	0.00428389	0.00417947	0.000919538	0.770636	0.0254937
ALK	STK32A	0.031618	0.0316221	0.00559281	0.770636	0.0254937
ALK	STK32B	0.02163	0.0213195	0.00332468	0.770636	0.0254937
ALK	STK32C	0.0450637	0.0450664	0.00745308	0.770636	0.0254937
ALK	STK33	0.0161448	0.0158683	0.00253256	0.770636	0.0254937
ALK	STK35	0.0234149	0.0234942	0.00377597	0.770636	0.0254937
ALK	STK36	0.0194361	0.0193404	0.00312717	0.770636	0.0254937
ALK	STK38	0.0377921	0.0376749	0.00577796	0.770636	0.0254937
ALK	STK38L	0.0224536	0.0223822	0.00382302	0.82476	0.0395988
ALK	STK39	0.0269437	0.0269328	0.00415047	0.770636	0.0254937
ALK	STK4	0.0358866	0.0356877	0.00643416	0.795035	0.0392452
ALK	STK40	0.00512141	0.00503618	0.00102288	NA	NA
ALK	STKLD1	0.00702639	0.00687537	0.00154916	0.770636	0.0254937
ALK	STRADA	0.00546942	0.00549206	0.00105368	NA	NA
ALK	STRADB	0.00612636	0.00597973	0.00121299	NA	NA
ALK	STYK1	0.0649808	0.0650902	0.00859521	0.810103	0.0537191
ALK	SYK	0.0694615	0.0692479	0.0133581	0.726243	0.0614656
ALK	TAOK1	0.0181526	0.0175052	0.00351157	0.790939	0.0383553
ALK	TAOK2	0.026028	0.0255743	0.00507942	0.790652	0.037994
ALK	TAOK3	0.0327375	0.0327333	0.00593365	0.790371	0.0379573
ALK	TBCK	0.0434169	0.0435401	0.0066002	0.770636	0.0254937
ALK	TBK1	0.017942	0.0179993	0.00272489	0.770636	0.0254937
ALK	TEC	0.107226	0.105707	0.0164945	0.838065	0.0629004
ALK	TEK	0.101082	0.101101	0.0169836	0.597727	0.094971
ALK	TESK1	0.0406427	0.0401071	0.00586043	NA	NA
ALK	TESK2	0.0224641	0.0226759	0.00360952	NA	NA
ALK	TEX14	0.0142844	0.0141993	0.00309159	0.810103	0.0537191
ALK	TGFBR1	0.00480759	0.0046985	0.000920692	NA	NA
ALK	TGFBR2	0.0494565	0.0482601	0.00779577	0.810103	0.0537191
ALK	TIE1	0.106011	0.105666	0.0188855	0.856148	0.0597299
ALK	TLK1	0.00571778	0.00558813	0.00105886	NA	NA
ALK	TLK2	0.0233659	0.0228178	0.00379514	0.770636	0.0254937
ALK	TNIK	0.0243995	0.0239875	0.00471488	0.7151	0.0509095
ALK	TNK1	0.050934	0.0504797	0.00830049	0.810103	0.0537191
ALK	TNK2	0.109244	0.104636	0.0187579	0.794868	0.0578201
ALK	TNNI3K	0.0296779	0.0292766	0.00548335	0.810103	0.0537191
ALK	TP53RK	0.0157827	0.0150791	0.00396719	0.792877	0.0329065
ALK	TRIB1	0.00569004	0.00559459	0.00106754	NA	NA
ALK	TRIB2	0.0119857	0.0116916	0.00241913	0.770636	0.0254937
ALK	TRIB3	0.00101762	0.000962362	0.000366079	NA	NA
ALK	TRIO	0.0315507	0.0310841	0.0052609	0.770636	0.0254937
ALK	TRPM6	0.0268938	0.026606	0.00449447	0.770636	0.0254937
ALK	TRPM7	0.00262372	0.00257268	0.000623438	0.770636	0.0254937
ALK	TSSK1B	0.00403262	0.00394602	0.000900289	0.770636	0.0254937
ALK	TSSK2	0.00940291	0.0092549	0.00226047	0.770636	0.0254937
ALK	TSSK3	0.00143481	0.00134091	0.000454956	NA	NA
ALK	TSSK4	0.00153559	0.00144925	0.000476924	NA	NA
ALK	TSSK6	0.000688969	0.000657283	0.000219676	NA	NA
ALK	TTBK1	0.0109787	0.0108061	0.0023307	0.770636	0.0254937
ALK	TTBK2	0.00525962	0.00517299	0.00113403	0.770636	0.0254937
ALK	TTK	0.00674685	0.00658749	0.00178731	0.707258	0.0521358
ALK	TTN	0.00258308	0.00251198	0.000766885	0.763131	0.0405483
ALK	TXK	0.0530322	0.0527272	0.00763286	0.810103	0.0537191
ALK	TYK2	0.0698855	0.0697987	0.0135688	0.751089	0.0609937
ALK	TYRO3	0.0843133	0.0827027	0.0118347	0.840032	0.0733343
ALK	UHMK1	0.0453034	0.0453205	0.00659214	0.770636	0.0254937
ALK	ULK1	0.00688051	0.00671913	0.00142273	NA	NA
ALK	ULK2	0.0216931	0.0217752	0.00334997	0.770636	0.0254937
ALK	ULK3	0.00798576	0.00787046	0.00144741	NA	NA
ALK	ULK4	0.0114027	0.0111503	0.00229004	0.770636	0.0254937
ALK	VRK1	0.00618735	0.0060583	0.00119084	NA	NA
ALK	VRK2	0.0381413	0.0382662	0.00575883	0.770636	0.0254937
ALK	VRK3	0.00152125	0.00140059	0.000477857	NA	NA
ALK	WEE1	0.0149646	0.0147577	0.0030231	0.825239	0.0441868
ALK	WEE2	0.00638867	0.00616184	0.00120812	NA	NA
ALK	WNK1	0.0171014	0.0168366	0.00374279	0.787246	0.0370914
ALK	WNK2	0.0165583	0.0169855	0.00280633	0.770636	0.0254937
ALK	WNK3	0.00481543	0.00480319	0.000879597	NA	NA
ALK	WNK4	0.0146857	0.0147603	0.00225621	0.770636	0.0254937
ALK	YES1	0.153473	0.1495	0.0256399	0.717306	0.0807386
ALK	ZAP70	0.101935	0.0999833	0.0185227	0.832194	0.0506348
ALPK1	AAK1	0.0255202	0.0240118	0.00588911	0.35109	0.0521935
ALPK1	AATK	0.0281723	0.0276366	0.00542822	0.331467	0.0500406
ALPK1	ABL1	0.215711	0.213602	0.0319591	0.257729	0.047547
ALPK1	ABL2	0.0763366	0.0748683	0.0154989	0.285866	0.0582706
ALPK1	ACVR1	0.0751672	0.074042	0.0106799	0.678698	0.0836773
ALPK1	ACVR1B	0.0433732	0.043095	0.0064771	0.675422	0.0804682
ALPK1	ACVR1C	0.00184061	0.00171233	0.000606997	NA	NA
ALPK1	ACVR2A	0.0761513	0.0762811	0.0119877	0.680171	0.0750241
ALPK1	ACVR2B	0.0289262	0.0286041	0.00478167	0.594996	0.04034
ALPK1	ACVRL1	0.0946296	0.0940061	0.0155279	0.416133	0.0510986
ALPK1	ADCK1	0.00949233	0.00873297	0.00275326	0.602282	0.0554661
ALPK1	ADCK2	0.0215397	0.0203758	0.00615852	0.602282	0.0554661
ALPK1	ADCK5	0.00437926	0.00403617	0.00144989	0.602282	0.0554661
ALPK1	AKT1	0.327216	0.329457	0.0400912	0.624673	0.038802
ALPK1	AKT2	0.162327	0.162342	0.0215958	0.605101	0.0393318
ALPK1	AKT3	0.0590441	0.0594105	0.0126389	0.326187	0.0493197
ALPK1	ALK	0.0278106	0.0271305	0.00520967	0.585519	0.0658049
ALPK1	ALPK1	NA	NA	NA	NA	NA
ALPK1	ALPK2	0.0446616	0.0456829	0.00646454	0.67859	0.0839273
ALPK1	ALPK3	0.0739344	0.0728894	0.0120512	0.271062	0.0488327
ALPK1	AMHR2	0.0283509	0.0280419	0.00439655	0.594996	0.04034
ALPK1	ANKK1	0.0232292	0.0228691	0.00561597	0.585519	0.0658049
ALPK1	ARAF	0.259207	0.255867	0.0389624	0.344082	0.048762
ALPK1	ATM	0.0708252	0.0696233	0.0135287	0.393956	0.0549467
ALPK1	ATR	0.116297	0.113854	0.0186868	0.491761	0.0549783
ALPK1	AURKA	0.16198	0.158788	0.0283932	0.56592	0.04952
ALPK1	AURKB	0.296433	0.294665	0.0386374	0.438166	0.0345554
ALPK1	AURKC	0.0476553	0.0473189	0.0100783	0.700611	0.0697593
ALPK1	AXL	0.0908453	0.0896662	0.0168825	0.455965	0.0565991
ALPK1	BCKDK	0.0674121	0.0680034	0.0154748	0.265824	0.0572494
ALPK1	BLK	0.0781877	0.0761008	0.0116417	0.641773	0.109631
ALPK1	BMP2K	0.0783869	0.0770855	0.0166476	0.459046	0.0380056
ALPK1	BMPR1A	0.0375933	0.036947	0.00623532	NA	NA
ALPK1	BMPR1B	0.0309107	0.0301594	0.00489032	0.585519	0.0658049
ALPK1	BMPR2	0.0904439	0.0900032	0.0141865	0.364924	0.0492712
ALPK1	BMX	0.0744571	0.0729984	0.0160388	0.547705	0.0910281
ALPK1	BRAF	0.15922	0.154104	0.0266703	0.317971	0.0518212
ALPK1	BRSK1	0.0238201	0.0228879	0.00552175	0.339513	0.044891
ALPK1	BRSK2	0.0229768	0.0226868	0.00481211	0.6166	0.0347133
ALPK1	BTK	0.172468	0.171752	0.0249604	0.369005	0.0517481
ALPK1	BUB1	0.0716629	0.0692543	0.0155037	0.469655	0.0435814
ALPK1	BUB1B	0.188146	0.191694	0.0277155	0.499834	0.0361788
ALPK1	CAMK1	0.0807485	0.0819101	0.0127331	0.304943	0.0490455
ALPK1	CAMK1D	0.0544136	0.0543354	0.00825098	0.617988	0.0515171
ALPK1	CAMK1G	0.0301266	0.0306871	0.00489132	0.594996	0.04034
ALPK1	CAMK2A	0.0139086	0.0133736	0.00325046	0.420387	0.0509631
ALPK1	CAMK2B	0.0248665	0.0241069	0.00664162	0.447726	0.0372316
ALPK1	CAMK2D	0.0721464	0.0710176	0.0117096	0.498453	0.036203
ALPK1	CAMK2G	0.0384193	0.0382428	0.0067052	0.597379	0.0387223
ALPK1	CAMK4	0.0604928	0.0594637	0.0114619	0.285779	0.0400083
ALPK1	CAMKK1	0.0782005	0.0775662	0.014886	0.365292	0.046471
ALPK1	CAMKK2	0.148121	0.147636	0.0193149	0.498243	0.0424359
ALPK1	CAMKV	0.00593726	0.0059199	0.00144317	0.594996	0.04034
ALPK1	CASK	0.0489789	0.0487017	0.00811774	0.493157	0.0577145
ALPK1	CDC42BPA	0.028558	0.0274552	0.00694982	0.26855	0.048346
ALPK1	CDC42BPB	0.186355	0.187566	0.0245087	0.313249	0.0518108
ALPK1	CDC42BPG	0.0566638	0.0551552	0.00891478	0.27261	0.0486353
ALPK1	CDC7	0.047695	0.0472114	0.00718456	0.47255	0.0507319
ALPK1	CDK1	0.135976	0.135053	0.0213715	0.253606	0.0423016
ALPK1	CDK10	0.100417	0.100302	0.0158837	0.606695	0.0745589
ALPK1	CDK11A	0.103346	0.103004	0.0177334	0.593401	0.0351381
ALPK1	CDK11B	0.0870819	0.0865148	0.0157523	0.482154	0.040464
ALPK1	CDK12	0.167248	0.165272	0.0257503	0.383986	0.0463854
ALPK1	CDK13	0.0888622	0.0893791	0.0173781	0.371485	0.0448677
ALPK1	CDK14	0.0605039	0.0594409	0.0100341	0.408157	0.0390777
ALPK1	CDK15	0.0218642	0.0211733	0.00444143	0.594996	0.04034
ALPK1	CDK16	0.0897594	0.0889607	0.0155367	0.378811	0.0370947
ALPK1	CDK17	0.0915453	0.0899817	0.0140854	0.352892	0.0418963
ALPK1	CDK18	0.0655862	0.0639984	0.0113589	0.348852	0.0535205
ALPK1	CDK19	0.0758169	0.0760758	0.0125123	0.604952	0.0835821
ALPK1	CDK2	0.273524	0.275626	0.0377206	0.380095	0.0361248
ALPK1	CDK20	0.0355374	0.0350044	0.00534836	0.594996	0.04034
ALPK1	CDK3	0.129439	0.128344	0.0218894	0.325728	0.0408366
ALPK1	CDK4	0.148782	0.148294	0.0203226	0.594996	0.04034
ALPK1	CDK5	0.0884118	0.0887574	0.015012	0.294819	0.0397939
ALPK1	CDK6	0.171473	0.173108	0.027826	0.333955	0.0413848
ALPK1	CDK7	0.109903	0.109791	0.0148445	0.39192	0.043622
ALPK1	CDK8	0.0272288	0.0275484	0.00441483	0.594996	0.04034
ALPK1	CDK9	0.114828	0.113616	0.0165024	0.370205	0.042277
ALPK1	CDKL1	0.058811	0.0586809	0.00839872	0.594996	0.04034
ALPK1	CDKL2	0.0152244	0.0141645	0.00397957	0.594996	0.04034
ALPK1	CDKL3	0.00816736	0.00799936	0.00169902	0.594996	0.04034
ALPK1	CDKL4	0.00141992	0.0013373	0.000446038	NA	NA
ALPK1	CDKL5	0.0522589	0.0527946	0.00883116	0.391307	0.0534605
ALPK1	CHEK1	0.202197	0.201861	0.0295702	0.547843	0.0339525
ALPK1	CHEK2	0.379852	0.376304	0.0425512	0.570788	0.0482834
ALPK1	CHUK	0.153278	0.152703	0.0208881	0.594996	0.04034
ALPK1	CIT	0.0282269	0.0287308	0.00467227	0.403713	0.058021
ALPK1	CLK1	0.121158	0.117271	0.022036	0.611487	0.0385531
ALPK1	CLK2	0.163039	0.160528	0.0287849	0.263838	0.0481512
ALPK1	CLK3	0.110388	0.109066	0.0187091	0.487884	0.0485204
ALPK1	CLK4	0.101946	0.100063	0.0162684	0.518245	0.0426146
ALPK1	COQ8A	0.000769883	0.000711402	0.000349737	0.602282	0.0554661
ALPK1	COQ8B	0.00327738	0.00306325	0.00111203	NA	NA
ALPK1	CSF1R	0.0653984	0.0642746	0.0102123	0.642491	0.111714
ALPK1	CSK	0.10038	0.0995969	0.013852	0.640303	0.108021
ALPK1	CSNK1A1	0.154566	0.150955	0.0254341	0.373648	0.0549981
ALPK1	CSNK1A1L	0.00628876	0.0063739	0.00141418	0.594996	0.04034
ALPK1	CSNK1D	0.162404	0.161908	0.0208755	0.251597	0.0476179
ALPK1	CSNK1E	0.0484456	0.0466089	0.0113374	0.265158	0.0480229
ALPK1	CSNK1G1	0.0411394	0.0401424	0.00992047	0.679937	0.087643
ALPK1	CSNK1G2	0.0579194	0.0562449	0.0102109	0.506856	0.0620366
ALPK1	CSNK1G3	0.0864889	0.0844767	0.0145182	0.393209	0.05549
ALPK1	CSNK2A1	0.0748319	0.0746506	0.0106365	0.680268	0.0870372
ALPK1	CSNK2A2	0.108914	0.108264	0.0172903	0.356079	0.058308
ALPK1	CSNK2A3	0.0512858	0.0507353	0.00736826	0.678529	0.0838817
ALPK1	DAPK1	0.0753503	0.0767318	0.0120676	0.304566	0.0483447
ALPK1	DAPK2	0.0783722	0.076735	0.0129788	0.330973	0.0451704
ALPK1	DAPK3	0.0515742	0.0509485	0.00840751	0.517162	0.0478409
ALPK1	DCLK1	0.0319011	0.0311872	0.00685327	0.339407	0.048094
ALPK1	DCLK2	0.0289414	0.0284752	0.00712672	0.417556	0.0451534
ALPK1	DCLK3	0.00617716	0.00618755	0.00149931	0.594996	0.04034
ALPK1	DDR1	0.0333466	0.0327444	0.00562322	0.585519	0.0658049
ALPK1	DDR2	0.0265681	0.0261198	0.00508255	0.542601	0.0593676
ALPK1	DMPK	0.0279057	0.0277135	0.00434016	0.594996	0.04034
ALPK1	DSTYK	0.102923	0.100596	0.0171931	0.225004	0.0415207
ALPK1	DYRK1A	0.0957868	0.0931619	0.0156204	0.288113	0.0491422
ALPK1	DYRK1B	0.0581351	0.0574817	0.00846432	0.51922	0.0569988
ALPK1	DYRK2	0.0754308	0.0747976	0.0128462	0.268937	0.0464217
ALPK1	DYRK3	0.0542997	0.0528255	0.0110092	0.69087	0.068281
ALPK1	DYRK4	0.0316914	0.0303408	0.00763797	0.486291	0.0610581
ALPK1	EEF2K	0.547541	0.552401	0.0499745	0.397519	0.0437661
ALPK1	EGFR	0.160282	0.159111	0.0225675	0.246737	0.0501086
ALPK1	EIF2AK1	0.0769916	0.0741743	0.0139272	0.462009	0.0504589
ALPK1	EIF2AK2	0.135406	0.137353	0.018931	0.26533	0.0485245
ALPK1	EIF2AK3	0.0972677	0.0963473	0.0169259	0.261715	0.0476886
ALPK1	EIF2AK4	0.0599764	0.0591963	0.011943	0.43454	0.0481881
ALPK1	EPHA1	0.0280493	0.027143	0.00690623	0.273173	0.0531866
ALPK1	EPHA10	0.0310404	0.0311057	0.0052284	0.585519	0.0658049
ALPK1	EPHA2	0.12862	0.129309	0.0208964	0.238609	0.0484089
ALPK1	EPHA3	0.0250635	0.025186	0.00487715	0.535536	0.0590307
ALPK1	EPHA4	0.042711	0.0417644	0.00839186	0.542219	0.0600434
ALPK1	EPHA5	0.0112764	0.011028	0.00270141	0.337488	0.0523662
ALPK1	EPHA6	0.0397906	0.0395198	0.00761704	0.636123	0.101298
ALPK1	EPHA7	0.0104914	0.0100791	0.00288672	0.543682	0.0578491
ALPK1	EPHA8	0.0399613	0.0400541	0.00704437	0.637853	0.104881
ALPK1	EPHB1	0.0651155	0.0638123	0.0114687	0.518595	0.0490788
ALPK1	EPHB2	0.0886927	0.0869978	0.0142566	0.383804	0.0481618
ALPK1	EPHB3	0.03713	0.0377855	0.0074112	0.534205	0.0543882
ALPK1	EPHB4	0.137206	0.135668	0.0212907	0.332191	0.0512477
ALPK1	EPHB6	0.0478656	0.0472403	0.00661996	0.585519	0.0658049
ALPK1	ERBB2	0.150458	0.147093	0.0226953	0.209023	0.0465905
ALPK1	ERBB3	0.0861017	0.0831703	0.0141005	0.217685	0.0476435
ALPK1	ERBB4	0.069439	0.0693833	0.0127742	0.423621	0.0509421
ALPK1	ERN1	0.168499	0.168211	0.0204245	0.553879	0.0395441
ALPK1	ERN2	0.0296033	0.0295578	0.00452734	0.594996	0.04034
ALPK1	FASTK	0.00994703	0.0093473	0.0029172	0.66686	0.104956
ALPK1	FER	0.113582	0.113347	0.0167858	0.445395	0.0575446
ALPK1	FES	0.160391	0.159212	0.0253965	0.318893	0.0476816
ALPK1	FGFR1	0.0345115	0.0338722	0.00632603	0.394515	0.0541868
ALPK1	FGFR2	0.0448171	0.0448132	0.00806831	0.546938	0.0577291
ALPK1	FGFR3	0.00942903	0.00935346	0.002165	0.340317	0.0541674
ALPK1	FGFR4	0.0701302	0.0689295	0.0117464	0.240257	0.0401972
ALPK1	FGR	0.236696	0.233363	0.0293004	0.419347	0.0581491
ALPK1	FLT1	0.0347543	0.033445	0.00850885	0.55444	0.100972
ALPK1	FLT3	0.0640746	0.064125	0.0102079	0.642548	0.111857
ALPK1	FLT4	0.0850871	0.0850921	0.0126035	0.585519	0.0658049
ALPK1	FRK	0.0472592	0.0463217	0.00998078	0.295918	0.0513814
ALPK1	FYN	0.112083	0.109604	0.0170592	0.227854	0.0399341
ALPK1	GAK	0.0610367	0.059231	0.0103508	0.357148	0.0512638
ALPK1	GRK1	0.0074082	0.00735631	0.00172659	0.594996	0.04034
ALPK1	GRK2	0.088695	0.0885136	0.0128739	0.269756	0.0501906
ALPK1	GRK3	0.0807137	0.0791783	0.0127639	0.605746	0.0845228
ALPK1	GRK4	0.00732886	0.00708053	0.0016508	0.594996	0.04034
ALPK1	GRK5	0.0810667	0.0786698	0.0128162	0.464972	0.039614
ALPK1	GRK6	0.17031	0.168664	0.0268475	0.251783	0.0468236
ALPK1	GRK7	0.0399349	0.0396031	0.00570984	0.594996	0.04034
ALPK1	GSG2	0.00430742	0.00408568	0.00157227	NA	NA
ALPK1	GSK3A	0.0942524	0.0934016	0.0120245	0.231872	0.0392717
ALPK1	GSK3B	0.120428	0.119436	0.0181259	0.219842	0.0414843
ALPK1	HCK	0.20475	0.201756	0.0285586	0.210053	0.0459368
ALPK1	HIPK1	0.0915804	0.08962	0.0160714	0.273141	0.0498166
ALPK1	HIPK2	0.0327599	0.0321979	0.00583321	0.547453	0.0473053
ALPK1	HIPK3	0.117939	0.116912	0.0178877	0.528569	0.0557313
ALPK1	HIPK4	0.00636943	0.0063588	0.00148671	0.594996	0.04034
ALPK1	HUNK	0.0345396	0.0338893	0.00615205	0.679432	0.0856789
ALPK1	ICK	0.144672	0.142374	0.0244755	0.609208	0.071975
ALPK1	IGF1R	0.0728529	0.0727545	0.0127097	0.229868	0.0439206
ALPK1	IKBKB	0.209108	0.205844	0.0284705	0.260575	0.0502089
ALPK1	IKBKE	0.0607762	0.0609616	0.0107681	0.380956	0.0549136
ALPK1	ILK	0.176835	0.173282	0.0267959	0.278477	0.0615633
ALPK1	INSR	0.0849047	0.084538	0.0124224	0.635896	0.0979339
ALPK1	INSRR	0.0346782	0.0349558	0.005321	0.585519	0.0658049
ALPK1	IRAK1	0.148562	0.145907	0.0235899	0.311066	0.0483448
ALPK1	IRAK2	0.0968345	0.0946306	0.0162925	0.531934	0.0533947
ALPK1	IRAK3	0.167303	0.161232	0.0245361	0.278984	0.0472329
ALPK1	IRAK4	0.233587	0.231335	0.0315081	0.416168	0.0569923
ALPK1	ITK	0.154083	0.152713	0.0213965	0.541952	0.0571827
ALPK1	JAK1	0.205559	0.203493	0.030417	0.33054	0.0477696
ALPK1	JAK2	0.224082	0.218997	0.0310448	0.419577	0.0578977
ALPK1	JAK3	0.151279	0.148678	0.0230793	0.248486	0.0347672
ALPK1	KALRN	0.0119551	0.0116459	0.00289405	0.410306	0.0531461
ALPK1	KDR	0.0799208	0.0802707	0.0130639	0.339811	0.0591308
ALPK1	KIT	0.080988	0.0796293	0.0132391	0.230298	0.0408439
ALPK1	KSR1	0.110947	0.108622	0.0180082	0.371896	0.0447574
ALPK1	KSR2	0.0531747	0.05254	0.00948284	0.488972	0.050748
ALPK1	LATS1	0.117025	0.115563	0.0205387	0.351152	0.0499062
ALPK1	LATS2	0.124643	0.123756	0.0198281	0.399998	0.045738
ALPK1	LCK	0.21208	0.213785	0.0290897	0.396091	0.0465588
ALPK1	LIMK1	0.110159	0.107905	0.0168305	0.415766	0.0565106
ALPK1	LIMK2	0.175046	0.170702	0.0275804	0.443563	0.0600715
ALPK1	LMTK2	0.0592081	0.0596292	0.0100646	0.238882	0.0426016
ALPK1	LMTK3	0.00784857	0.0076589	0.00205601	0.585519	0.0658049
ALPK1	LRRK1	0.0984689	0.0998873	0.0187795	0.573094	0.0900313
ALPK1	LRRK2	0.051626	0.0506489	0.0100768	0.491496	0.0550868
ALPK1	LTK	0.0444555	0.0441408	0.00638309	0.585519	0.0658049
ALPK1	LYN	0.111299	0.108955	0.0193824	0.236124	0.0417868
ALPK1	MAK	0.0993124	0.0982745	0.0169693	0.594996	0.04034
ALPK1	MAP2K1	0.214432	0.214874	0.0263815	0.424011	0.0328439
ALPK1	MAP2K2	0.198137	0.193641	0.0334098	0.543699	0.0441112
ALPK1	MAP2K3	0.20197	0.200922	0.0311535	0.542159	0.0539361
ALPK1	MAP2K4	0.134494	0.134344	0.0176345	0.365788	0.0426612
ALPK1	MAP2K5	0.14817	0.145338	0.0229022	0.635196	0.0468135
ALPK1	MAP2K6	0.263693	0.261454	0.0358811	0.644841	0.0477238
ALPK1	MAP2K7	0.127847	0.130928	0.017342	0.386386	0.057075
ALPK1	MAP3K1	0.141547	0.141004	0.0227611	0.299994	0.0539028
ALPK1	MAP3K10	0.0143158	0.0135561	0.00434516	0.408284	0.0518356
ALPK1	MAP3K11	0.156219	0.151946	0.0261704	0.225455	0.0399249
ALPK1	MAP3K12	0.0251647	0.0247923	0.00552163	0.542741	0.0593222
ALPK1	MAP3K13	0.0448438	0.0444138	0.00716243	0.585519	0.0658049
ALPK1	MAP3K14	0.0651617	0.0656111	0.00793891	0.594996	0.04034
ALPK1	MAP3K15	0.00796396	0.00777433	0.00165337	0.594996	0.04034
ALPK1	MAP3K19	0.00615168	0.00602851	0.00154465	0.594996	0.04034
ALPK1	MAP3K2	0.172771	0.171879	0.0263933	0.454226	0.0367034
ALPK1	MAP3K20	0.0630675	0.0627781	0.0105956	0.321537	0.0645412
ALPK1	MAP3K21	0.0355055	0.0344863	0.00682541	0.459385	0.0521028
ALPK1	MAP3K3	0.226745	0.226533	0.0276003	0.497269	0.0440274
ALPK1	MAP3K4	0.066225	0.0663209	0.010325	0.299775	0.0507711
ALPK1	MAP3K5	0.118274	0.119124	0.0168034	0.362779	0.0448616
ALPK1	MAP3K6	0.0681617	0.0689756	0.0104475	0.267455	0.0479174
ALPK1	MAP3K7	0.188457	0.185343	0.0276968	0.391978	0.049288
ALPK1	MAP3K8	0.281602	0.279375	0.0373882	0.601043	0.0789464
ALPK1	MAP3K9	0.0768572	0.0773069	0.0131319	0.473174	0.0402195
ALPK1	MAP4K1	0.173658	0.17364	0.0235461	0.551432	0.0365325
ALPK1	MAP4K2	0.133172	0.132676	0.0181855	0.515096	0.0385213
ALPK1	MAP4K3	0.0828122	0.0807482	0.0136317	0.484038	0.044147
ALPK1	MAP4K4	0.0384427	0.0377677	0.00590587	0.594996	0.04034
ALPK1	MAP4K5	0.0500835	0.0499806	0.00923637	0.479958	0.0512812
ALPK1	MAPK1	0.327795	0.321726	0.0425196	0.667715	0.0440186
ALPK1	MAPK10	0.102798	0.101738	0.015542	0.530259	0.04129
ALPK1	MAPK11	0.0608673	0.0598441	0.0110304	0.486269	0.0608877
ALPK1	MAPK12	0.0491939	0.0478688	0.010937	0.506945	0.0481448
ALPK1	MAPK13	0.0807965	0.0771101	0.0190854	0.495442	0.041217
ALPK1	MAPK14	0.366932	0.363993	0.0452903	0.605701	0.0371197
ALPK1	MAPK15	0.0179346	0.0171629	0.00381453	0.594996	0.04034
ALPK1	MAPK3	0.367402	0.361859	0.0425782	0.673232	0.0455919
ALPK1	MAPK4	0.127227	0.126802	0.0185172	0.502577	0.0488387
ALPK1	MAPK6	0.175607	0.174899	0.0283043	0.614474	0.0420487
ALPK1	MAPK7	0.148182	0.146728	0.0210196	0.46854	0.0397142
ALPK1	MAPK8	0.0756097	0.0761771	0.0154242	0.360878	0.0402043
ALPK1	MAPK9	0.116902	0.116113	0.0180207	0.605593	0.0476593
ALPK1	MAPKAPK2	0.172875	0.169481	0.0260529	0.568919	0.0341926
ALPK1	MAPKAPK3	0.163099	0.166025	0.0214064	0.671691	0.0833087
ALPK1	MAPKAPK5	0.187563	0.187095	0.0297749	0.420686	0.0362143
ALPK1	MARK1	0.0563555	0.055266	0.010178	0.285096	0.0455769
ALPK1	MARK2	0.184133	0.184215	0.0305155	0.426351	0.0398817
ALPK1	MARK3	0.175235	0.173816	0.0257574	0.341231	0.0469243
ALPK1	MARK4	0.128396	0.130008	0.0226675	0.417055	0.0408787
ALPK1	MAST1	0.0209961	0.0203574	0.00568251	0.269932	0.0417807
ALPK1	MAST2	0.0564881	0.056423	0.0105703	0.273334	0.0496926
ALPK1	MAST3	0.0568447	0.0550694	0.0121329	0.316651	0.0531774
ALPK1	MAST4	0.0702981	0.0696648	0.012913	0.294114	0.0459835
ALPK1	MASTL	0.188691	0.18762	0.0262606	0.450578	0.0433418
ALPK1	MATK	0.0460356	0.0460334	0.0097115	0.225465	0.0404766
ALPK1	MELK	0.06838	0.0689914	0.0117288	0.306258	0.0537781
ALPK1	MERTK	0.054562	0.0554473	0.00748154	0.585519	0.0658049
ALPK1	MET	0.0777959	0.0770409	0.0124511	0.425189	0.0510671
ALPK1	MINK1	0.0724512	0.0689216	0.0162883	0.490824	0.0387291
ALPK1	MKNK1	0.121301	0.119155	0.0170865	0.276788	0.0430426
ALPK1	MKNK2	0.0976865	0.0987396	0.015187	0.274496	0.0492021
ALPK1	MLKL	0.182846	0.177046	0.0285881	0.418764	0.0559653
ALPK1	MOK	0.0253447	0.0251879	0.00432937	0.594996	0.04034
ALPK1	MOS	0.00551696	0.00547171	0.00140976	0.594996	0.04034
ALPK1	MST1R	0.0916631	0.0924947	0.0134624	0.553732	0.100436
ALPK1	MTOR	0.0688707	0.0678032	0.0122073	0.318153	0.0530194
ALPK1	MUSK	0.0319489	0.0312397	0.00506912	0.585519	0.0658049
ALPK1	MYLK	0.0697123	0.0691963	0.0110358	0.287225	0.0502534
ALPK1	MYLK2	0.0192754	0.0183461	0.00517871	0.302685	0.0374934
ALPK1	MYLK3	0.0091347	0.009125	0.00203322	0.60981	0.0453053
ALPK1	MYLK4	0.00209877	0.00198469	0.000609951	NA	NA
ALPK1	MYO3A	0.00653275	0.0062691	0.00141671	0.594996	0.04034
ALPK1	MYO3B	0.0569771	0.0575639	0.00807893	0.677807	0.0823942
ALPK1	NEK1	0.0327901	0.0321563	0.00705017	0.520031	0.0489651
ALPK1	NEK10	0.00807144	0.00775027	0.0024242	0.594996	0.04034
ALPK1	NEK11	0.0413962	0.0404131	0.00562456	0.594996	0.04034
ALPK1	NEK2	0.0281788	0.0273103	0.00530021	0.369954	0.0566018
ALPK1	NEK3	0.0395877	0.0388942	0.00655068	0.516816	0.0538773
ALPK1	NEK4	0.0226739	0.0214942	0.00545339	0.308994	0.0517922
ALPK1	NEK5	0.00955468	0.00947784	0.0019425	NA	NA
ALPK1	NEK6	0.10867	0.110073	0.0181272	0.701157	0.044516
ALPK1	NEK7	0.0783175	0.0762923	0.0145768	0.421197	0.0428106
ALPK1	NEK8	0.0748751	0.0738695	0.0101656	0.594996	0.04034
ALPK1	NEK9	0.104039	0.101536	0.0168171	0.292059	0.0423573
ALPK1	NIM1K	0.00584104	0.00585616	0.00138924	0.594996	0.04034
ALPK1	NLK	0.136927	0.137502	0.0226103	0.655181	0.0753133
ALPK1	NRBP1	0.162872	0.160651	0.0250908	0.216029	0.0408141
ALPK1	NRBP2	0.0740145	0.072429	0.0113659	0.382259	0.0621041
ALPK1	NRK	0.0376147	0.0370628	0.00688217	0.608694	0.0480692
ALPK1	NTRK1	0.00828484	0.00824215	0.00191443	0.585519	0.0658049
ALPK1	NTRK2	0.0205309	0.0203579	0.00484655	0.585519	0.0658049
ALPK1	NTRK3	0.0271395	0.0270331	0.00514595	0.585519	0.0658049
ALPK1	NUAK1	0.0548164	0.0548155	0.00856321	0.27542	0.0447042
ALPK1	NUAK2	0.0596544	0.0593426	0.00839203	0.679947	0.0865601
ALPK1	OBSCN	0.0116177	0.0112302	0.00261133	0.405228	0.0497883
ALPK1	OXSR1	0.179388	0.17802	0.0291529	0.483077	0.0369139
ALPK1	PAK1	0.175806	0.174072	0.0234503	0.256543	0.0488511
ALPK1	PAK2	0.210209	0.208441	0.0269774	0.372591	0.0423074
ALPK1	PAK3	0.0392071	0.0382212	0.00613976	0.555104	0.0466659
ALPK1	PAK4	0.0734112	0.0725178	0.0134393	0.397147	0.044206
ALPK1	PAK5	0.0656961	0.0618796	0.0136989	0.746179	0.046607
ALPK1	PAK6	0.0767579	0.0765773	0.0129179	0.531244	0.0425121
ALPK1	PAN3	0.0400713	0.0390979	0.00932669	0.477045	0.0619437
ALPK1	PASK	0.0273398	0.0270132	0.00548836	0.399665	0.0559174
ALPK1	PBK	0.0543709	0.053032	0.00969532	0.249746	0.041108
ALPK1	PDGFRA	0.166577	0.164332	0.0241062	0.226847	0.0413982
ALPK1	PDGFRB	0.121371	0.121181	0.019881	0.225429	0.0409133
ALPK1	PDIK1L	0.0980437	0.0981494	0.0143228	0.5706	0.087095
ALPK1	PDK1	0.015333	0.015101	0.00396126	0.602282	0.0554661
ALPK1	PDK2	0.00354796	0.00341991	0.00124558	0.602282	0.0554661
ALPK1	PDK3	0.0129656	0.0126188	0.0035023	0.602282	0.0554661
ALPK1	PDK4	0.00471174	0.00453704	0.00134542	0.602282	0.0554661
ALPK1	PDPK1	0.175557	0.175706	0.0288907	0.457343	0.0362035
ALPK1	PDPK2P	0.00276824	0.00245403	0.00113679	NA	NA
ALPK1	PEAK1	0.0556562	0.0548637	0.00989968	0.580294	0.0414109
ALPK1	PHKG1	0.00578044	0.00582145	0.00135362	0.594996	0.04034
ALPK1	PHKG2	0.036053	0.0351458	0.0076694	0.604087	0.0818918
ALPK1	PIK3CA	0.105035	0.103643	0.018947	0.678698	0.0836773
ALPK1	PIK3CG	0.0966491	0.0958115	0.0129833	0.594996	0.04034
ALPK1	PIK3R4	0.0802791	0.0796196	0.0120237	0.488919	0.0532024
ALPK1	PIM1	0.093823	0.0942788	0.0125483	0.594996	0.04034
ALPK1	PIM2	0.0481871	0.0485954	0.00705887	0.679432	0.0856789
ALPK1	PIM3	0.137707	0.134074	0.0192913	0.680268	0.0870372
ALPK1	PINK1	0.0253303	0.0251966	0.00438523	0.594996	0.04034
ALPK1	PKDCC	0.00410834	0.00367738	0.00141286	0.602282	0.0554661
ALPK1	PKMYT1	0.121113	0.119953	0.0164252	0.227468	0.0411849
ALPK1	PKN1	0.114031	0.111046	0.0180002	0.508855	0.042545
ALPK1	PKN2	0.199035	0.200312	0.0291985	0.466169	0.0426814
ALPK1	PKN3	0.113773	0.112904	0.0183578	0.598809	0.0437855
ALPK1	PLK1	0.248026	0.245809	0.0367716	0.590659	0.0360938
ALPK1	PLK2	0.0348011	0.0338061	0.00585718	0.594996	0.04034
ALPK1	PLK3	0.158357	0.15665	0.0190223	0.594996	0.04034
ALPK1	PLK4	0.0385998	0.0387798	0.00794291	0.371819	0.0438079
ALPK1	PLK5	0.000777025	0.000706276	0.000386255	NA	NA
ALPK1	PNCK	0.0303794	0.0303334	0.00470301	0.594996	0.04034
ALPK1	POMK	0.0448867	0.0434218	0.00888606	NA	NA
ALPK1	PRAG1	0.0309679	0.0307915	0.00511765	0.567035	0.0458319
ALPK1	PRKAA1	0.295267	0.286438	0.0407424	0.416721	0.0363163
ALPK1	PRKAA2	0.178798	0.175753	0.0296001	0.435337	0.0344813
ALPK1	PRKACA	0.0607554	0.0583934	0.0144572	0.484776	0.032459
ALPK1	PRKACB	0.0324447	0.0320648	0.00588237	0.552757	0.0366991
ALPK1	PRKACG	0.0176225	0.0177234	0.00368373	0.628549	0.0330145
ALPK1	PRKCA	0.0769983	0.076901	0.0138415	0.535259	0.0418594
ALPK1	PRKCB	0.143257	0.14242	0.0188386	0.529051	0.0383382
ALPK1	PRKCD	0.273792	0.272012	0.0325221	0.505154	0.0347269
ALPK1	PRKCE	0.134079	0.134759	0.0204509	0.557217	0.0400465
ALPK1	PRKCG	0.0288606	0.0283267	0.0057956	0.665238	0.0369298
ALPK1	PRKCH	0.215859	0.214979	0.0310577	0.27065	0.0413968
ALPK1	PRKCI	0.0873711	0.0868355	0.0164553	0.394093	0.0417921
ALPK1	PRKCQ	0.151529	0.15247	0.0187607	0.579476	0.0298707
ALPK1	PRKCZ	0.085891	0.0852062	0.0140929	0.479304	0.0319665
ALPK1	PRKD1	0.137848	0.135922	0.0194216	0.484245	0.0329463
ALPK1	PRKD2	0.183202	0.184017	0.0288234	0.52648	0.0425196
ALPK1	PRKD3	0.170855	0.169227	0.0250555	0.38947	0.035866
ALPK1	PRKDC	0.0721408	0.0717586	0.0135579	0.457958	0.0479343
ALPK1	PRKG1	0.0720272	0.0708841	0.012495	0.654981	0.0352883
ALPK1	PRKG2	0.0643885	0.0624518	0.0120126	0.265071	0.0465613
ALPK1	PRKX	0.160883	0.159148	0.0231967	0.642273	0.0489346
ALPK1	PRKY	0.00884018	0.00831607	0.00314523	0.614812	0.0372063
ALPK1	PRPF4B	0.148939	0.147279	0.0219023	0.35243	0.0474583
ALPK1	PSKH1	0.0655651	0.0652064	0.00917327	0.594996	0.04034
ALPK1	PSKH2	0.0251153	0.0244587	0.00459026	0.594996	0.04034
ALPK1	PTK2	0.113869	0.113822	0.0172326	0.249427	0.0497413
ALPK1	PTK2B	0.0648008	0.0646481	0.0113776	0.230254	0.044626
ALPK1	PTK6	0.0684155	0.068283	0.0118123	0.547511	0.0949478
ALPK1	PTK7	0.0448044	0.0440239	0.00754293	0.50159	0.052456
ALPK1	PXK	0.0748329	0.0734237	0.0123437	0.618676	0.0388469
ALPK1	RAF1	0.369559	0.365711	0.0490039	0.241702	0.0502227
ALPK1	RET	0.0269662	0.0257265	0.00729006	0.40613	0.0517388
ALPK1	RIOK1	0.02307	0.0225211	0.00625672	0.305416	0.0594996
ALPK1	RIOK2	0.0387435	0.0386558	0.00984044	0.353179	0.0646682
ALPK1	RIOK3	0.0356981	0.0347201	0.0111119	0.496132	0.0652022
ALPK1	RIPK1	0.265148	0.266309	0.0365537	0.405659	0.04954
ALPK1	RIPK2	0.336321	0.331537	0.0425801	0.398443	0.0460344
ALPK1	RIPK3	0.155374	0.15529	0.0236988	0.269767	0.0412688
ALPK1	RIPK4	0.0432354	0.042521	0.00764145	0.615662	0.0430306
ALPK1	RNASEL	0.242568	0.241401	0.0231393	0.594996	0.04034
ALPK1	ROCK1	0.0702259	0.0673725	0.0133115	0.380023	0.0593466
ALPK1	ROCK2	0.0493899	0.048314	0.009236	0.279077	0.0473694
ALPK1	ROR1	0.0306674	0.0304884	0.00576982	0.585519	0.0658049
ALPK1	ROR2	0.11606	0.115985	0.0184107	0.420427	0.0584173
ALPK1	ROS1	0.0195118	0.0192268	0.00429529	0.585519	0.0658049
ALPK1	RPS6KA1	0.0566072	0.0559775	0.0108194	0.621768	0.0446368
ALPK1	RPS6KA2	0.0676082	0.066647	0.011763	0.619183	0.0376801
ALPK1	RPS6KA3	0.152587	0.149496	0.0265694	0.532488	0.0390117
ALPK1	RPS6KA4	0.0772639	0.0755453	0.017423	0.420436	0.0381731
ALPK1	RPS6KA5	0.0749278	0.0738091	0.0129855	0.602459	0.0381301
ALPK1	RPS6KA6	0.160962	0.159478	0.0206848	0.502951	0.0430393
ALPK1	RPS6KB1	0.122003	0.120425	0.0202087	0.40409	0.0377453
ALPK1	RPS6KB2	0.19294	0.190545	0.0278118	0.227247	0.0366462
ALPK1	RPS6KC1	0.0808397	0.0792744	0.0123409	0.437421	0.0394056
ALPK1	RPS6KL1	0.0246611	0.0241563	0.00453725	0.594996	0.04034
ALPK1	RYK	0.100668	0.100705	0.0155848	0.637853	0.104881
ALPK1	SBK1	0.0377779	0.0381312	0.00540763	0.594996	0.04034
ALPK1	SBK2	0.000909803	0.000849993	0.000314102	NA	NA
ALPK1	SBK3	0.00655035	0.00653774	0.00131136	0.594996	0.04034
ALPK1	SCYL1	0.106946	0.106543	0.0178537	0.309271	0.0401092
ALPK1	SCYL2	0.0989561	0.10019	0.0159246	0.267335	0.0478759
ALPK1	SCYL3	0.112844	0.109342	0.0172554	0.315318	0.0403337
ALPK1	SGK1	0.0588065	0.0587228	0.0100701	0.44004	0.0406865
ALPK1	SGK2	0.0289458	0.0287739	0.00448611	0.594996	0.04034
ALPK1	SGK3	0.051413	0.0508695	0.00806145	0.615939	0.0424828
ALPK1	SGK494	0.0428524	0.0425589	0.00608058	0.594996	0.04034
ALPK1	SIK1	0.112201	0.11241	0.0181736	0.28915	0.0352799
ALPK1	SIK2	0.093509	0.0926474	0.0150576	0.493373	0.0445191
ALPK1	SIK3	0.100338	0.102237	0.0148123	0.39273	0.0469921
ALPK1	SLK	0.134886	0.134091	0.0269152	0.554488	0.0383781
ALPK1	SMG1	0.0678625	0.0673919	0.0131439	0.289249	0.049649
ALPK1	SNRK	0.07379	0.0732802	0.0121729	0.285595	0.0478611
ALPK1	SPEG	0.0313951	0.0306986	0.00674862	0.288798	0.0489248
ALPK1	SRC	0.186185	0.185151	0.0323648	0.2025	0.0448008
ALPK1	SRMS	0.0390945	0.038855	0.00650481	0.638329	0.105098
ALPK1	SRPK1	0.121613	0.120839	0.0168821	0.292702	0.0368602
ALPK1	SRPK2	0.0525237	0.0516642	0.00993663	0.469278	0.0396785
ALPK1	SRPK3	0.0196502	0.0192113	0.00564802	0.526536	0.0501326
ALPK1	STK10	0.133168	0.13293	0.0190115	0.421964	0.0388005
ALPK1	STK11	0.12276	0.122993	0.018398	0.272134	0.0352455
ALPK1	STK16	0.14657	0.146224	0.0213145	0.594996	0.04034
ALPK1	STK17A	0.0887116	0.0883259	0.0129243	0.266114	0.0505664
ALPK1	STK17B	0.165138	0.160216	0.0248137	0.29354	0.0399524
ALPK1	STK24	0.266613	0.267864	0.0380261	0.509622	0.0338041
ALPK1	STK25	0.0763736	0.0762068	0.0123848	0.576048	0.0378492
ALPK1	STK26	0.149004	0.149242	0.0261698	0.414373	0.0410453
ALPK1	STK3	0.105625	0.105935	0.0172665	0.400546	0.0409372
ALPK1	STK31	0.00627567	0.00601212	0.00140258	0.594996	0.04034
ALPK1	STK32A	0.0275119	0.0272867	0.00435972	0.594996	0.04034
ALPK1	STK32B	0.0660708	0.0664335	0.00970003	0.679927	0.0862966
ALPK1	STK32C	0.0902829	0.0909482	0.0128097	0.265227	0.0491353
ALPK1	STK33	0.0397782	0.0396632	0.00650771	0.380872	0.0558739
ALPK1	STK35	0.0954718	0.0953846	0.0143818	0.265054	0.0382992
ALPK1	STK36	0.0609748	0.0604406	0.00984254	0.373356	0.0418875
ALPK1	STK38	0.21988	0.218154	0.0298811	0.425828	0.0437616
ALPK1	STK38L	0.174511	0.172771	0.0238756	0.402034	0.0453274
ALPK1	STK39	0.0836746	0.08196	0.0144679	0.388103	0.0456384
ALPK1	STK4	0.161937	0.159603	0.0224065	0.264173	0.0386536
ALPK1	STK40	0.0658741	0.0646306	0.009459	0.594996	0.04034
ALPK1	STKLD1	0.00719031	0.00714809	0.00172975	0.594996	0.04034
ALPK1	STRADA	0.107124	0.105002	0.0172348	0.29515	0.039704
ALPK1	STRADB	0.059393	0.0599372	0.00869416	0.676475	0.0905741
ALPK1	STYK1	0.0451568	0.0442045	0.00728483	0.337272	0.0519911
ALPK1	SYK	0.117764	0.116517	0.0198749	0.240221	0.0548583
ALPK1	TAOK1	0.121468	0.123449	0.0173956	0.322783	0.0408316
ALPK1	TAOK2	0.0755803	0.0746434	0.014638	0.483894	0.0431716
ALPK1	TAOK3	0.123565	0.12044	0.0170966	0.49536	0.0466669
ALPK1	TBCK	0.134231	0.13145	0.0193605	0.60313	0.0804709
ALPK1	TBK1	0.165316	0.16164	0.0246444	0.507218	0.0478645
ALPK1	TEC	0.20546	0.204395	0.0268498	0.635102	0.10282
ALPK1	TEK	0.122945	0.124958	0.0198881	0.553901	0.102891
ALPK1	TESK1	0.0799578	0.079845	0.0153735	0.227081	0.0511532
ALPK1	TESK2	0.13865	0.138067	0.0220147	0.348069	0.0423255
ALPK1	TEX14	0.0150872	0.0149622	0.00340613	0.585519	0.0658049
ALPK1	TGFBR1	0.0995494	0.100296	0.0156192	0.675955	0.0808146
ALPK1	TGFBR2	0.0880503	0.0875437	0.0152449	0.32234	0.0424334
ALPK1	TIE1	0.103726	0.103514	0.0126204	0.585519	0.0658049
ALPK1	TLK1	0.0660532	0.0655379	0.0114928	0.284274	0.043583
ALPK1	TLK2	0.116067	0.116929	0.0174458	0.258851	0.0474697
ALPK1	TNIK	0.0743986	0.0741159	0.0136471	0.483657	0.0320331
ALPK1	TNK1	0.0282419	0.0275566	0.00579663	0.329116	0.0469368
ALPK1	TNK2	0.0647483	0.0639196	0.0119066	0.243311	0.0403734
ALPK1	TNNI3K	0.0106963	0.0108531	0.00241012	0.585519	0.0658049
ALPK1	TP53RK	0.0322531	0.031334	0.00770568	0.30762	0.0573328
ALPK1	TRIB1	0.0582119	0.0585933	0.00783184	0.594996	0.04034
ALPK1	TRIB2	0.0413697	0.0408272	0.00640737	0.594996	0.04034
ALPK1	TRIB3	0.0300004	0.028938	0.00571825	0.67998	0.086424
ALPK1	TRIO	0.0474194	0.0482875	0.00837327	0.289458	0.0487788
ALPK1	TRPM6	0.0468601	0.046356	0.00651486	0.594996	0.04034
ALPK1	TRPM7	0.0265944	0.0262087	0.00576932	0.270567	0.0473612
ALPK1	TSSK1B	0.00499094	0.00485206	0.00136654	0.594996	0.04034
ALPK1	TSSK2	0.0212752	0.0212862	0.00452074	0.594996	0.04034
ALPK1	TSSK3	0.017192	0.0170477	0.00347748	0.594996	0.04034
ALPK1	TSSK4	0.014946	0.0146917	0.00293375	0.594996	0.04034
ALPK1	TSSK6	0.00383745	0.00374785	0.000886735	NA	NA
ALPK1	TTBK1	0.00948284	0.00970737	0.00216851	0.576467	0.0448697
ALPK1	TTBK2	0.0182962	0.0177593	0.00463785	0.44655	0.0489635
ALPK1	TTK	0.0421435	0.0415138	0.00897109	0.339853	0.0477235
ALPK1	TTN	0.00838458	0.00824337	0.00170861	0.443645	0.0470641
ALPK1	TXK	0.108873	0.110309	0.0147772	0.585519	0.0658049
ALPK1	TYK2	0.346971	0.345658	0.0464137	0.527625	0.102945
ALPK1	TYRO3	0.031018	0.0302155	0.00604535	0.554364	0.0604749
ALPK1	UHMK1	0.102362	0.100752	0.012875	0.594996	0.04034
ALPK1	ULK1	0.0774089	0.0776315	0.0129133	0.424078	0.041821
ALPK1	ULK2	0.102806	0.103393	0.0160786	0.529307	0.0550349
ALPK1	ULK3	0.0660764	0.0652972	0.011097	0.491287	0.0550388
ALPK1	ULK4	0.0629907	0.062679	0.00871574	0.594996	0.04034
ALPK1	VRK1	0.109066	0.107758	0.0173139	0.268098	0.047571
ALPK1	VRK2	0.17009	0.168951	0.0259519	0.400497	0.0519938
ALPK1	VRK3	0.0451746	0.0440052	0.0100658	0.273992	0.0512848
ALPK1	WEE1	0.0942885	0.0921795	0.0163611	0.410976	0.0446809
ALPK1	WEE2	0.0356154	0.035293	0.00561879	0.594996	0.04034
ALPK1	WNK1	0.0998634	0.0993681	0.0160319	0.346552	0.0546623
ALPK1	WNK2	0.0325326	0.032094	0.00648169	0.404503	0.0456398
ALPK1	WNK3	0.0753395	0.0740025	0.0119368	0.29515	0.039704
ALPK1	WNK4	0.146161	0.144846	0.0209017	0.523834	0.040297
ALPK1	YES1	0.100164	0.100116	0.0167464	0.230755	0.0414549
ALPK1	ZAP70	0.0480986	0.0478466	0.00854028	0.494952	0.0627929
ALPK2	AAK1	0.00310095	0.00309492	0.000886468	0.471121	0.0460891
ALPK2	AATK	0.0098216	0.00974893	0.00211053	0.331467	0.0500406
ALPK2	ABL1	0.0300092	0.0285681	0.00602813	0.346366	0.0538059
ALPK2	ABL2	0.0101921	0.00977875	0.00222178	0.406927	0.0540625
ALPK2	ACVR1	0.0172616	0.0169365	0.00256677	0.678698	0.0836773
ALPK2	ACVR1B	0.0190817	0.0188083	0.00300325	0.675422	0.0804682
ALPK2	ACVR1C	0.00125405	0.0012354	0.00033355	NA	NA
ALPK2	ACVR2A	0.0307331	0.0306026	0.00483459	0.680171	0.0750241
ALPK2	ACVR2B	0.0143593	0.0142268	0.00209244	0.594996	0.04034
ALPK2	ACVRL1	0.0100805	0.00989055	0.00204389	0.545175	0.05976
ALPK2	ADCK1	0.00335166	0.00321181	0.00107109	0.602282	0.0554661
ALPK2	ADCK2	0.00346558	0.00328901	0.00104139	0.602282	0.0554661
ALPK2	ADCK5	0.00204724	0.00201143	0.000589205	0.602282	0.0554661
ALPK2	AKT1	0.108535	0.106441	0.0194548	0.699804	0.0499972
ALPK2	AKT2	0.0395861	0.0383166	0.00641147	0.682755	0.0445094
ALPK2	AKT3	0.009627	0.0092239	0.00270159	0.442817	0.0405241
ALPK2	ALK	0.0172204	0.0172019	0.00269549	0.585519	0.0658049
ALPK2	ALPK1	0.0384848	0.03826	0.00646346	0.677807	0.0823942
ALPK2	ALPK2	NA	NA	NA	NA	NA
ALPK2	ALPK3	0.0156968	0.0155875	0.00268331	0.38584	0.0590687
ALPK2	AMHR2	0.0166349	0.0164896	0.00249138	0.594996	0.04034
ALPK2	ANKK1	0.00617595	0.00594008	0.00147884	0.585519	0.0658049
ALPK2	ARAF	0.0190093	0.0188198	0.00423462	0.466674	0.0450821
ALPK2	ATM	0.00688465	0.00688483	0.0014813	0.516816	0.0538773
ALPK2	ATR	0.0178067	0.0173876	0.00321738	0.612806	0.0456042
ALPK2	AURKA	0.122977	0.121048	0.018882	0.56592	0.04952
ALPK2	AURKB	0.101091	0.0994036	0.0149123	0.523258	0.0501813
ALPK2	AURKC	0.0230328	0.0230466	0.00479155	0.700611	0.0697593
ALPK2	AXL	0.0129562	0.0128689	0.0029175	0.555289	0.0615819
ALPK2	BCKDK	0.00430689	0.00397171	0.00149191	0.374344	0.0717336
ALPK2	BLK	0.0358347	0.0347205	0.00604426	0.641773	0.109631
ALPK2	BMP2K	0.0117175	0.0114198	0.00304111	0.5805	0.0361389
ALPK2	BMPR1A	0.0065448	0.00655797	0.00119225	NA	NA
ALPK2	BMPR1B	0.0211521	0.020633	0.00341706	0.585519	0.0658049
ALPK2	BMPR2	0.0144532	0.0143472	0.00285709	0.487067	0.0476544
ALPK2	BMX	0.00914141	0.00883975	0.00233306	0.635318	0.0973045
ALPK2	BRAF	0.0241232	0.0236359	0.00600396	0.439565	0.0464211
ALPK2	BRSK1	0.00365393	0.00365827	0.000952984	0.458593	0.0445425
ALPK2	BRSK2	0.00734269	0.00706614	0.00182907	0.6166	0.0347133
ALPK2	BTK	0.0241717	0.0235056	0.00458933	0.495051	0.0418174
ALPK2	BUB1	0.0102746	0.0100376	0.00284336	0.59161	0.0393752
ALPK2	BUB1B	0.0419225	0.0405504	0.00849678	0.616552	0.0470043
ALPK2	CAMK1	0.0162944	0.0162813	0.00278777	0.421711	0.0471797
ALPK2	CAMK1D	0.0178962	0.0176536	0.00309531	0.617988	0.0515171
ALPK2	CAMK1G	0.0165094	0.0164551	0.00259893	0.594996	0.04034
ALPK2	CAMK2A	0.0040798	0.00406178	0.000994921	0.420387	0.0509631
ALPK2	CAMK2B	0.00591004	0.00586839	0.00157982	0.570141	0.0363726
ALPK2	CAMK2D	0.016838	0.0162397	0.00339224	0.618394	0.0331175
ALPK2	CAMK2G	0.0134144	0.0134691	0.00278632	0.597379	0.0387223
ALPK2	CAMK4	0.0172371	0.0173736	0.00315465	0.39901	0.0408409
ALPK2	CAMKK1	0.0158996	0.015387	0.00348497	0.487591	0.0403939
ALPK2	CAMKK2	0.0326922	0.032352	0.00581344	0.619923	0.0344021
ALPK2	CAMKV	0.00320207	0.00316152	0.000728746	0.594996	0.04034
ALPK2	CASK	0.0068708	0.00673441	0.00156856	0.613007	0.0557025
ALPK2	CDC42BPA	0.00424957	0.00409574	0.00144123	0.3827	0.0568055
ALPK2	CDC42BPB	0.0464451	0.0449468	0.00800119	0.431649	0.0555815
ALPK2	CDC42BPG	0.010013	0.00996945	0.00183416	0.387318	0.0575872
ALPK2	CDC7	0.0110156	0.0105665	0.00220169	0.47255	0.0507319
ALPK2	CDK1	0.0323396	0.0313589	0.00638448	0.332172	0.0505787
ALPK2	CDK10	0.0260734	0.0261581	0.00394767	0.680171	0.0750241
ALPK2	CDK11A	0.0255898	0.0254263	0.00557598	0.593401	0.0351381
ALPK2	CDK11B	0.0269915	0.026671	0.00559303	0.482154	0.040464
ALPK2	CDK12	0.0142673	0.0141169	0.00307442	0.50546	0.0399314
ALPK2	CDK13	0.0157576	0.0150964	0.00333791	0.491556	0.0371756
ALPK2	CDK14	0.0171418	0.0170625	0.00376356	0.408157	0.0390777
ALPK2	CDK15	0.00663947	0.00639009	0.00152308	0.594996	0.04034
ALPK2	CDK16	0.0274556	0.0268059	0.00534632	0.499539	0.0404555
ALPK2	CDK17	0.0170135	0.0168638	0.00358532	0.472407	0.0399811
ALPK2	CDK18	0.023274	0.0229688	0.00451065	0.348852	0.0535205
ALPK2	CDK19	0.017442	0.0174465	0.00266257	0.679432	0.0856789
ALPK2	CDK2	0.0288483	0.0293652	0.0045497	0.463819	0.0396136
ALPK2	CDK20	0.0144378	0.0144892	0.00212422	0.594996	0.04034
ALPK2	CDK3	0.0236955	0.0237705	0.00504633	0.325728	0.0408366
ALPK2	CDK4	0.0329907	0.0320745	0.00549173	0.594996	0.04034
ALPK2	CDK5	0.0166919	0.0167072	0.00247007	0.37737	0.0528135
ALPK2	CDK6	0.0462866	0.0462238	0.0067577	0.333955	0.0413848
ALPK2	CDK7	0.0192237	0.0189292	0.00346817	0.511805	0.0393267
ALPK2	CDK8	0.0166023	0.0163895	0.00224659	0.594996	0.04034
ALPK2	CDK9	0.0245446	0.0240203	0.00510714	0.489116	0.040728
ALPK2	CDKL1	0.0162317	0.016005	0.002488	0.594996	0.04034
ALPK2	CDKL2	0.00634363	0.00614239	0.00174587	0.594996	0.04034
ALPK2	CDKL3	0.00313542	0.00307349	0.000673336	0.594996	0.04034
ALPK2	CDKL4	0.000576817	0.000572296	0.000148962	NA	NA
ALPK2	CDKL5	0.00751513	0.00751579	0.00160353	0.513779	0.052194
ALPK2	CHEK1	0.0479592	0.0474846	0.0084524	0.661342	0.0456708
ALPK2	CHEK2	0.0872104	0.0852366	0.0147713	0.570788	0.0482834
ALPK2	CHUK	0.0433705	0.0430933	0.00597345	0.594996	0.04034
ALPK2	CIT	0.00634124	0.00607013	0.00162323	0.403713	0.058021
ALPK2	CLK1	0.0244042	0.0238382	0.00481069	0.611487	0.0385531
ALPK2	CLK2	0.0247998	0.023695	0.00504663	0.375183	0.0546251
ALPK2	CLK3	0.0126986	0.0125575	0.00264579	0.610278	0.0420207
ALPK2	CLK4	0.021343	0.0202766	0.00443005	0.604049	0.0381985
ALPK2	COQ8A	0.000383089	0.00035242	0.000155939	0.602282	0.0554661
ALPK2	COQ8B	0.000438342	0.00038412	0.000195435	NA	NA
ALPK2	CSF1R	0.0186497	0.0185539	0.0031188	0.642491	0.111714
ALPK2	CSK	0.0173661	0.0175502	0.00254391	0.640303	0.108021
ALPK2	CSNK1A1	0.0370003	0.036358	0.00729622	0.373648	0.0549981
ALPK2	CSNK1A1L	0.00325109	0.00320406	0.000621102	0.594996	0.04034
ALPK2	CSNK1D	0.0345506	0.0347968	0.00590719	0.362122	0.053042
ALPK2	CSNK1E	0.00719194	0.00720932	0.00175185	0.377072	0.054835
ALPK2	CSNK1G1	0.0067192	0.00647065	0.00150841	0.679937	0.087643
ALPK2	CSNK1G2	0.0110425	0.0111011	0.00189203	0.506856	0.0620366
ALPK2	CSNK1G3	0.0196229	0.0192225	0.00392154	0.393209	0.05549
ALPK2	CSNK2A1	0.0182662	0.0181993	0.00257301	0.680268	0.0870372
ALPK2	CSNK2A2	0.0144701	0.0145447	0.00269875	0.476497	0.0630805
ALPK2	CSNK2A3	0.0170889	0.0168889	0.00270859	0.678529	0.0838817
ALPK2	DAPK1	0.0140103	0.0139229	0.00202656	0.421619	0.0481961
ALPK2	DAPK2	0.0185889	0.0185762	0.0033884	0.41267	0.0443203
ALPK2	DAPK3	0.0104623	0.0104037	0.00202622	0.603167	0.043119
ALPK2	DCLK1	0.00425726	0.00421907	0.00105463	0.459369	0.042278
ALPK2	DCLK2	0.00533637	0.00529251	0.0014036	0.505108	0.0472491
ALPK2	DCLK3	0.00317738	0.00307043	0.000681674	0.594996	0.04034
ALPK2	DDR1	0.0177069	0.0174801	0.00322802	0.585519	0.0658049
ALPK2	DDR2	0.00727132	0.00711132	0.00149047	0.542601	0.0593676
ALPK2	DMPK	0.0161965	0.0159894	0.00222502	0.594996	0.04034
ALPK2	DSTYK	0.0115639	0.0112434	0.00210366	0.335344	0.0503324
ALPK2	DYRK1A	0.0110608	0.0108009	0.0022514	0.404293	0.0584337
ALPK2	DYRK1B	0.0179034	0.017573	0.00269308	0.594996	0.04034
ALPK2	DYRK2	0.012637	0.0126041	0.00230064	0.381546	0.0556687
ALPK2	DYRK3	0.0132596	0.0128126	0.00313403	0.69087	0.068281
ALPK2	DYRK4	0.00502411	0.00494738	0.00114385	0.594996	0.04034
ALPK2	EEF2K	0.301405	0.298864	0.0346341	0.397519	0.0437661
ALPK2	EGFR	0.0269284	0.0264687	0.00487157	0.358738	0.0409791
ALPK2	EIF2AK1	0.0106467	0.010497	0.00212602	0.462009	0.0504589
ALPK2	EIF2AK2	0.0266466	0.0261618	0.00551528	0.37949	0.0565663
ALPK2	EIF2AK3	0.0138984	0.0137509	0.00288641	0.373248	0.0547785
ALPK2	EIF2AK4	0.00486753	0.00483122	0.00130645	0.557544	0.0478563
ALPK2	EPHA1	0.00276615	0.00264819	0.000849116	0.36379	0.0570648
ALPK2	EPHA10	0.0187195	0.0187831	0.0031141	0.585519	0.0658049
ALPK2	EPHA2	0.0195257	0.0190279	0.00391107	0.352887	0.0639029
ALPK2	EPHA3	0.00805853	0.00784823	0.00167531	0.535536	0.0590307
ALPK2	EPHA4	0.0108679	0.0108752	0.0021744	0.542219	0.0600434
ALPK2	EPHA5	0.00374874	0.00362654	0.000866195	0.337488	0.0523662
ALPK2	EPHA6	0.0200767	0.0196505	0.00367747	0.636123	0.101298
ALPK2	EPHA7	0.0033549	0.00331697	0.00102873	0.543682	0.0578491
ALPK2	EPHA8	0.0204786	0.0201878	0.00340389	0.637853	0.104881
ALPK2	EPHB1	0.0226425	0.0223131	0.00425283	0.518595	0.0490788
ALPK2	EPHB2	0.0125491	0.0121121	0.00252323	0.512136	0.0505602
ALPK2	EPHB3	0.0122125	0.011929	0.00268617	0.534205	0.0543882
ALPK2	EPHB4	0.0130027	0.0129948	0.00289268	0.458379	0.0518531
ALPK2	EPHB6	0.0198521	0.0195272	0.00300555	0.585519	0.0658049
ALPK2	ERBB2	0.0268104	0.0263618	0.00572959	0.319588	0.0651732
ALPK2	ERBB3	0.0138333	0.0139179	0.00262122	0.324755	0.0478727
ALPK2	ERBB4	0.0137327	0.0139091	0.00256134	0.552038	0.0616482
ALPK2	ERN1	0.0261286	0.0259818	0.00413114	0.667865	0.0434603
ALPK2	ERN2	0.0161818	0.0160365	0.00239122	0.594996	0.04034
ALPK2	FASTK	0.00330749	0.00322886	0.00101038	0.66686	0.104956
ALPK2	FER	0.0107884	0.0104678	0.00196584	0.54428	0.057143
ALPK2	FES	0.00720191	0.00705544	0.00155697	0.416457	0.06025
ALPK2	FGFR1	0.00934737	0.00916392	0.00180562	0.394515	0.0541868
ALPK2	FGFR2	0.0126493	0.0125557	0.0025774	0.546938	0.0577291
ALPK2	FGFR3	0.00384134	0.00375622	0.00095118	0.340317	0.0541674
ALPK2	FGFR4	0.0146964	0.0146523	0.00264851	0.324711	0.0456189
ALPK2	FGR	0.01686	0.0164962	0.00250845	0.545966	0.0592236
ALPK2	FLT1	0.00481144	0.00462244	0.00128288	0.642353	0.110447
ALPK2	FLT3	0.0253308	0.0249392	0.00410494	0.642548	0.111857
ALPK2	FLT4	0.0212263	0.0208624	0.00304353	0.585519	0.0658049
ALPK2	FRK	0.00839588	0.00800472	0.00189087	0.418963	0.0606464
ALPK2	FYN	0.0123142	0.012359	0.00263989	0.337542	0.0570816
ALPK2	GAK	0.00977719	0.00981687	0.00201178	0.479958	0.0512812
ALPK2	GRK1	0.00288361	0.00285647	0.00067235	0.594996	0.04034
ALPK2	GRK2	0.0161496	0.0158203	0.00231992	0.383696	0.0583657
ALPK2	GRK3	0.0177535	0.0174864	0.00290606	0.68011	0.0871464
ALPK2	GRK4	0.0030702	0.00308332	0.000614225	0.594996	0.04034
ALPK2	GRK5	0.0169732	0.016879	0.00284916	0.464972	0.039614
ALPK2	GRK6	0.028356	0.0281692	0.00420617	0.363251	0.0522558
ALPK2	GRK7	0.0170139	0.0166532	0.00241219	0.594996	0.04034
ALPK2	GSG2	0.00210608	0.00205878	0.000676379	NA	NA
ALPK2	GSK3A	0.0149454	0.0144593	0.00323468	0.340536	0.0500762
ALPK2	GSK3B	0.0293209	0.0291598	0.005281	0.327729	0.0494931
ALPK2	HCK	0.0268103	0.0266329	0.00491816	0.32109	0.0656015
ALPK2	HIPK1	0.0124991	0.0121689	0.00236817	0.387487	0.0586902
ALPK2	HIPK2	0.0110975	0.010915	0.00225021	0.547453	0.0473053
ALPK2	HIPK3	0.0166753	0.0163603	0.00233534	0.612517	0.0457508
ALPK2	HIPK4	0.00464385	0.004572	0.000968729	0.594996	0.04034
ALPK2	HUNK	0.0151881	0.014993	0.00267137	0.679432	0.0856789
ALPK2	ICK	0.0447271	0.0436441	0.00891996	0.682269	0.0698526
ALPK2	IGF1R	0.00740937	0.0072265	0.00165763	0.342111	0.0519031
ALPK2	IKBKB	0.0194535	0.0193459	0.00350166	0.372547	0.058097
ALPK2	IKBKE	0.00940797	0.00928413	0.00166974	0.380956	0.0549136
ALPK2	ILK	0.0219833	0.0214728	0.00421108	0.396793	0.0535201
ALPK2	INSR	0.0283999	0.0281835	0.0043322	0.635896	0.0979339
ALPK2	INSRR	0.0202616	0.0200002	0.00283424	0.585519	0.0658049
ALPK2	IRAK1	0.0228984	0.0227832	0.00402889	0.428718	0.0470046
ALPK2	IRAK2	0.0185999	0.0182259	0.00280829	0.615662	0.0430306
ALPK2	IRAK3	0.0119516	0.0118813	0.0022056	0.394427	0.0533872
ALPK2	IRAK4	0.0186032	0.0180569	0.00424476	0.542941	0.0574332
ALPK2	ITK	0.0228694	0.0229796	0.00386857	0.541952	0.0571827
ALPK2	JAK1	0.0211863	0.0199741	0.00521223	0.33054	0.0477696
ALPK2	JAK2	0.0234409	0.0231178	0.00495102	0.545966	0.0592236
ALPK2	JAK3	0.0194654	0.0192296	0.00356294	0.338021	0.0551768
ALPK2	KALRN	0.00281409	0.00242486	0.00123108	0.410306	0.0531461
ALPK2	KDR	0.0158949	0.0158556	0.00314404	0.339811	0.0591308
ALPK2	KIT	0.00961915	0.00964122	0.00187156	0.344467	0.0551879
ALPK2	KSR1	0.0126349	0.0120935	0.00289559	0.500688	0.0621415
ALPK2	KSR2	0.0214181	0.0213705	0.00391243	0.488972	0.050748
ALPK2	LATS1	0.0155364	0.0150824	0.00354143	0.471354	0.0451153
ALPK2	LATS2	0.0184819	0.0185167	0.00326277	0.522984	0.0437229
ALPK2	LCK	0.0176523	0.0174007	0.00388096	0.523792	0.0658414
ALPK2	LIMK1	0.0169939	0.0168315	0.00306837	0.543965	0.0586532
ALPK2	LIMK2	0.0203548	0.0204139	0.00392116	0.541707	0.0560296
ALPK2	LMTK2	0.00695577	0.00682624	0.00158763	0.354804	0.0589461
ALPK2	LMTK3	0.00433791	0.00438783	0.000989827	0.585519	0.0658049
ALPK2	LRRK1	0.0131431	0.0127509	0.00316085	0.679432	0.0856789
ALPK2	LRRK2	0.00451954	0.00427791	0.00127616	0.610637	0.0452185
ALPK2	LTK	0.0221184	0.0217948	0.00333908	0.585519	0.0658049
ALPK2	LYN	0.0123142	0.0121938	0.00237255	0.349778	0.0602353
ALPK2	MAK	0.0159378	0.0157627	0.00259686	0.594996	0.04034
ALPK2	MAP2K1	0.0606522	0.0601691	0.00838966	0.509096	0.0409213
ALPK2	MAP2K2	0.0672146	0.0656275	0.0128045	0.658366	0.0504644
ALPK2	MAP2K3	0.0758123	0.0740705	0.0123655	0.542159	0.0539361
ALPK2	MAP2K4	0.0291327	0.0292097	0.00441665	0.484676	0.0405666
ALPK2	MAP2K5	0.0345323	0.0349311	0.00584488	0.709228	0.0402248
ALPK2	MAP2K6	0.089765	0.0900046	0.0124281	0.747613	0.0468979
ALPK2	MAP2K7	0.0271995	0.0265256	0.00483453	0.510255	0.0610862
ALPK2	MAP3K1	0.00886714	0.00859591	0.00194391	0.415976	0.0617575
ALPK2	MAP3K10	0.00191061	0.00184587	0.000642506	0.536148	0.0572625
ALPK2	MAP3K11	0.0114756	0.0109947	0.00263666	0.337289	0.0574649
ALPK2	MAP3K12	0.00489288	0.00473854	0.00145206	0.542741	0.0593222
ALPK2	MAP3K13	0.0183617	0.0180258	0.00335595	0.585519	0.0658049
ALPK2	MAP3K14	0.0144825	0.0144305	0.00231271	0.594996	0.04034
ALPK2	MAP3K15	0.00333271	0.00328917	0.000662123	0.594996	0.04034
ALPK2	MAP3K19	0.00298039	0.00291848	0.000633284	0.594996	0.04034
ALPK2	MAP3K2	0.0146696	0.0143488	0.00350027	0.577574	0.0350129
ALPK2	MAP3K20	0.0184591	0.0178221	0.00373742	0.321537	0.0645412
ALPK2	MAP3K21	0.0113897	0.0107846	0.00269042	0.459385	0.0521028
ALPK2	MAP3K3	0.0321397	0.0316929	0.00588993	0.618032	0.0346942
ALPK2	MAP3K4	0.0109132	0.0105479	0.00234864	0.416744	0.0588745
ALPK2	MAP3K5	0.0252614	0.0253757	0.00398872	0.483527	0.0382766
ALPK2	MAP3K6	0.00906813	0.00910477	0.00158175	0.381466	0.0565712
ALPK2	MAP3K7	0.0327817	0.0318566	0.00684607	0.521003	0.0524101
ALPK2	MAP3K8	0.027743	0.0278975	0.00443033	0.675343	0.0802282
ALPK2	MAP3K9	0.0145909	0.0145368	0.00274673	0.559769	0.0380351
ALPK2	MAP4K1	0.0351715	0.0351284	0.00537061	0.665746	0.044863
ALPK2	MAP4K2	0.0296715	0.0285593	0.00512335	0.635802	0.0333865
ALPK2	MAP4K3	0.016837	0.0168506	0.0032586	0.604792	0.038592
ALPK2	MAP4K4	0.0191622	0.0189073	0.00268981	0.594996	0.04034
ALPK2	MAP4K5	0.00931	0.00944505	0.00196054	0.479958	0.0512812
ALPK2	MAPK1	0.114076	0.111661	0.0196839	0.737299	0.0428013
ALPK2	MAPK10	0.0355225	0.035136	0.00660494	0.530259	0.04129
ALPK2	MAPK11	0.0143928	0.01422	0.00216687	0.594996	0.04034
ALPK2	MAPK12	0.0129005	0.0127612	0.00281889	0.625025	0.0331599
ALPK2	MAPK13	0.0217829	0.0221345	0.00440518	0.616035	0.0347525
ALPK2	MAPK14	0.0588159	0.0582026	0.0114063	0.711997	0.0468728
ALPK2	MAPK15	0.00602129	0.0058958	0.00139002	0.594996	0.04034
ALPK2	MAPK3	0.153315	0.149776	0.0267669	0.742146	0.0446994
ALPK2	MAPK4	0.0398592	0.0389388	0.00631415	0.620418	0.0358119
ALPK2	MAPK6	0.0503966	0.0499543	0.0101132	0.720262	0.0508259
ALPK2	MAPK7	0.0254393	0.0244826	0.00535295	0.555328	0.0403811
ALPK2	MAPK8	0.0168109	0.0165282	0.00330842	0.479138	0.0379303
ALPK2	MAPK9	0.0307824	0.0307943	0.00500334	0.714011	0.0467873
ALPK2	MAPKAPK2	0.0394329	0.038835	0.00726687	0.667898	0.0444261
ALPK2	MAPKAPK3	0.0715988	0.072117	0.0103263	0.760911	0.0765584
ALPK2	MAPKAPK5	0.0518344	0.0512053	0.0111561	0.540726	0.0454012
ALPK2	MARK1	0.0141773	0.0139561	0.00242831	0.397725	0.0441973
ALPK2	MARK2	0.0546651	0.054236	0.0111596	0.545639	0.0508202
ALPK2	MARK3	0.0449413	0.0447869	0.00857231	0.459223	0.0381587
ALPK2	MARK4	0.0296967	0.0285526	0.00654039	0.53628	0.0502188
ALPK2	MAST1	0.00352111	0.00344165	0.00101427	0.379804	0.0387605
ALPK2	MAST2	0.0120241	0.0119757	0.00254541	0.387264	0.0588485
ALPK2	MAST3	0.00835504	0.00817041	0.00262902	0.432619	0.0437574
ALPK2	MAST4	0.0131855	0.0131408	0.00256586	0.409905	0.0465855
ALPK2	MASTL	0.0191761	0.018503	0.00408356	0.537745	0.0383893
ALPK2	MATK	0.00558747	0.00537502	0.0015493	0.336864	0.0536571
ALPK2	MELK	0.0138415	0.013623	0.00263337	0.422648	0.0617464
ALPK2	MERTK	0.0206286	0.0200551	0.00280571	0.585519	0.0658049
ALPK2	MET	0.0250699	0.0240837	0.0056138	0.425189	0.0510671
ALPK2	MINK1	0.0134825	0.0129934	0.00385987	0.611527	0.0338622
ALPK2	MKNK1	0.0210502	0.0202513	0.00398754	0.387958	0.0376817
ALPK2	MKNK2	0.0143515	0.0142079	0.00228403	0.387564	0.0580597
ALPK2	MLKL	0.00990212	0.00954807	0.00242465	0.547075	0.0579165
ALPK2	MOK	0.00775874	0.00769699	0.0016712	0.594996	0.04034
ALPK2	MOS	0.0036181	0.00358039	0.000742227	0.594996	0.04034
ALPK2	MST1R	0.0214467	0.0212524	0.00336298	0.641719	0.109521
ALPK2	MTOR	0.0133029	0.0133948	0.0023631	0.435588	0.0576488
ALPK2	MUSK	0.0281679	0.0283767	0.0040132	0.585519	0.0658049
ALPK2	MYLK	0.0133543	0.0132558	0.00240189	0.403571	0.0604014
ALPK2	MYLK2	0.00326657	0.00318919	0.00082012	0.386544	0.0561156
ALPK2	MYLK3	0.00343485	0.00344063	0.000746192	0.60981	0.0453053
ALPK2	MYLK4	0.00129701	0.00129959	0.000281453	NA	NA
ALPK2	MYO3A	0.00255563	0.00251863	0.000573427	0.594996	0.04034
ALPK2	MYO3B	0.0220399	0.0221486	0.00324483	0.677807	0.0823942
ALPK2	NEK1	0.00668572	0.00611261	0.00216288	0.520031	0.0489651
ALPK2	NEK10	0.00645528	0.00630088	0.00128877	0.594996	0.04034
ALPK2	NEK11	0.0166039	0.016661	0.00265882	0.594996	0.04034
ALPK2	NEK2	0.00724042	0.00700848	0.00133234	0.369954	0.0566018
ALPK2	NEK3	0.00791046	0.00777904	0.00151188	0.516816	0.0538773
ALPK2	NEK4	0.00240645	0.00212715	0.000931213	0.426365	0.0591404
ALPK2	NEK5	0.00287138	0.00282168	0.000577322	NA	NA
ALPK2	NEK6	0.0452502	0.0446865	0.0077422	0.701157	0.044516
ALPK2	NEK7	0.0170335	0.0167154	0.00328817	0.543373	0.0377781
ALPK2	NEK8	0.0164433	0.016216	0.00240071	0.594996	0.04034
ALPK2	NEK9	0.0193964	0.0186862	0.00403913	0.405416	0.0383318
ALPK2	NIM1K	0.00327906	0.00324255	0.000718036	0.594996	0.04034
ALPK2	NLK	0.0471574	0.0466323	0.00779567	0.72254	0.071957
ALPK2	NRBP1	0.0267155	0.0261294	0.00551549	0.327797	0.0567689
ALPK2	NRBP2	0.0205959	0.0206813	0.00373325	0.382259	0.0621041
ALPK2	NRK	0.0131469	0.0127571	0.00258075	0.608694	0.0480692
ALPK2	NTRK1	0.00455101	0.00448205	0.000958311	0.585519	0.0658049
ALPK2	NTRK2	0.0100295	0.0100242	0.00211403	0.585519	0.0658049
ALPK2	NTRK3	0.0187684	0.0186118	0.00323548	0.585519	0.0658049
ALPK2	NUAK1	0.00854958	0.00834218	0.00158908	0.389537	0.0469119
ALPK2	NUAK2	0.0182931	0.0178192	0.00267155	0.679947	0.0865601
ALPK2	OBSCN	0.00288067	0.00276482	0.000717881	0.405228	0.0497883
ALPK2	OXSR1	0.0403113	0.0389525	0.00914603	0.600852	0.0461757
ALPK2	PAK1	0.0420019	0.0408231	0.00682565	0.369175	0.0574325
ALPK2	PAK2	0.0261995	0.025958	0.00486444	0.491222	0.0407409
ALPK2	PAK3	0.0136801	0.0135655	0.00266259	0.555104	0.0466659
ALPK2	PAK4	0.0160636	0.0162256	0.00298202	0.518412	0.0387302
ALPK2	PAK5	0.0294517	0.0279375	0.0064867	0.746179	0.046607
ALPK2	PAK6	0.0187252	0.0187352	0.00359	0.649441	0.0443819
ALPK2	PAN3	0.00315507	0.00293064	0.00117669	0.591018	0.0626917
ALPK2	PASK	0.00662326	0.00639999	0.00160244	0.399665	0.0559174
ALPK2	PBK	0.00909896	0.00879252	0.00168799	0.328275	0.048767
ALPK2	PDGFRA	0.0270037	0.0268723	0.00444821	0.337363	0.0555281
ALPK2	PDGFRB	0.012284	0.0121267	0.00237025	0.336806	0.0554076
ALPK2	PDIK1L	0.0250239	0.0249889	0.0043241	0.677332	0.08208
ALPK2	PDK1	0.00826036	0.0081173	0.00240424	0.602282	0.0554661
ALPK2	PDK2	0.00185925	0.00170556	0.000581505	0.602282	0.0554661
ALPK2	PDK3	0.00288674	0.00279693	0.000876112	0.602282	0.0554661
ALPK2	PDK4	0.00233934	0.00230984	0.000606842	0.602282	0.0554661
ALPK2	PDPK1	0.0461378	0.0450888	0.00930629	0.577945	0.0462172
ALPK2	PDPK2P	0.00258208	0.00230154	0.00106213	NA	NA
ALPK2	PEAK1	0.0101652	0.0101894	0.00190648	0.580294	0.0414109
ALPK2	PHKG1	0.00288966	0.00282795	0.000594898	0.594996	0.04034
ALPK2	PHKG2	0.00514054	0.00501478	0.00110337	0.678698	0.0836773
ALPK2	PIK3CA	0.019289	0.0185791	0.00342052	0.678698	0.0836773
ALPK2	PIK3CG	0.0151942	0.0150367	0.0019609	0.594996	0.04034
ALPK2	PIK3R4	0.00793634	0.00777106	0.0017669	0.609078	0.0460269
ALPK2	PIM1	0.0175334	0.017242	0.00249308	0.594996	0.04034
ALPK2	PIM2	0.0165776	0.01632	0.00282439	0.679432	0.0856789
ALPK2	PIM3	0.0226286	0.0225256	0.0038171	0.680268	0.0870372
ALPK2	PINK1	0.0157035	0.0154485	0.00228359	0.594996	0.04034
ALPK2	PKDCC	0.00192022	0.00184637	0.000601573	0.602282	0.0554661
ALPK2	PKMYT1	0.0302448	0.0300216	0.00438315	0.335667	0.0518119
ALPK2	PKN1	0.0208245	0.0206567	0.00404288	0.628717	0.0433233
ALPK2	PKN2	0.0298857	0.0288439	0.00648727	0.588311	0.0386623
ALPK2	PKN3	0.0210096	0.0206127	0.00412254	0.677685	0.0412024
ALPK2	PLK1	0.0847705	0.083496	0.0143188	0.668748	0.0488952
ALPK2	PLK2	0.0146984	0.0148192	0.00203346	0.594996	0.04034
ALPK2	PLK3	0.0164434	0.0162765	0.00212311	0.594996	0.04034
ALPK2	PLK4	0.00354404	0.0032965	0.00128025	0.457533	0.0481412
ALPK2	PLK5	0.000425257	0.000394092	0.00017097	NA	NA
ALPK2	PNCK	0.0179634	0.0177497	0.00296047	0.594996	0.04034
ALPK2	POMK	0.00876806	0.00890855	0.00170496	NA	NA
ALPK2	PRAG1	0.00786361	0.00737747	0.00180239	0.567035	0.0458319
ALPK2	PRKAA1	0.0814255	0.0805002	0.0159591	0.536978	0.0483039
ALPK2	PRKAA2	0.0660294	0.0655481	0.0115167	0.520451	0.0495125
ALPK2	PRKACA	0.0151178	0.0142423	0.004011	0.569408	0.0376958
ALPK2	PRKACB	0.00905053	0.00855134	0.00216257	0.552757	0.0366991
ALPK2	PRKACG	0.00642111	0.00620772	0.00135569	0.628549	0.0330145
ALPK2	PRKCA	0.0204413	0.0205941	0.00374364	0.653002	0.04462
ALPK2	PRKCB	0.0324583	0.0325193	0.0051537	0.645869	0.0454791
ALPK2	PRKCD	0.0507607	0.0498261	0.00949452	0.622433	0.042418
ALPK2	PRKCE	0.0297904	0.0292584	0.00566816	0.670839	0.0422929
ALPK2	PRKCG	0.00928392	0.00900339	0.00206083	0.665238	0.0369298
ALPK2	PRKCH	0.0187093	0.0192011	0.00386173	0.383076	0.041033
ALPK2	PRKCI	0.0161023	0.0161764	0.00317673	0.514833	0.0373279
ALPK2	PRKCQ	0.0446355	0.0441703	0.00741226	0.682929	0.0443296
ALPK2	PRKCZ	0.0227673	0.0231425	0.00384905	0.599934	0.0328182
ALPK2	PRKD1	0.0336751	0.0334704	0.00592509	0.604633	0.0313542
ALPK2	PRKD2	0.0154242	0.0151014	0.00328787	0.642944	0.0443874
ALPK2	PRKD3	0.0317155	0.0315486	0.005656	0.509614	0.0404586
ALPK2	PRKDC	0.0124861	0.0122988	0.00263985	0.457958	0.0479343
ALPK2	PRKG1	0.0239144	0.0241575	0.00461551	0.654981	0.0352883
ALPK2	PRKG2	0.0160318	0.0160283	0.00253515	0.377595	0.0517585
ALPK2	PRKX	0.0355185	0.0354601	0.00582238	0.716077	0.0472495
ALPK2	PRKY	0.00890113	0.00841777	0.00310594	0.614812	0.0372063
ALPK2	PRPF4B	0.028983	0.0284147	0.00602747	0.471668	0.0384763
ALPK2	PSKH1	0.0156533	0.0155986	0.00223236	0.594996	0.04034
ALPK2	PSKH2	0.0220528	0.0218693	0.00275789	0.594996	0.04034
ALPK2	PTK2	0.0188845	0.0181633	0.00419776	0.367742	0.0620057
ALPK2	PTK2B	0.00633445	0.00601786	0.0019343	0.342359	0.0519484
ALPK2	PTK6	0.0210123	0.0210841	0.00318993	0.63571	0.103195
ALPK2	PTK7	0.00760553	0.00737781	0.00158557	0.50159	0.052456
ALPK2	PXK	0.0215842	0.0209707	0.00358194	0.618676	0.0388469
ALPK2	RAF1	0.096837	0.0935469	0.0195716	0.354786	0.0688183
ALPK2	RET	0.0040327	0.00396901	0.00124621	0.534483	0.0549575
ALPK2	RIOK1	0.00139759	0.00127469	0.000554234	0.389989	0.0813726
ALPK2	RIOK2	0.00315068	0.00289847	0.00130129	0.468173	0.0762239
ALPK2	RIOK3	0.00242936	0.00215102	0.00115181	0.58165	0.0641248
ALPK2	RIPK1	0.0292105	0.0283108	0.00665146	0.534205	0.0543882
ALPK2	RIPK2	0.0297919	0.0289312	0.00574933	0.523944	0.0402509
ALPK2	RIPK3	0.0137975	0.0134249	0.00310278	0.382145	0.0412272
ALPK2	RIPK4	0.0160678	0.0160537	0.00244316	0.615662	0.0430306
ALPK2	RNASEL	0.0419629	0.0415681	0.00577504	0.594996	0.04034
ALPK2	ROCK1	0.0106541	0.0102561	0.00291973	0.380023	0.0593466
ALPK2	ROCK2	0.010187	0.0099831	0.00204996	0.393357	0.0555144
ALPK2	ROR1	0.00853501	0.00808988	0.00193932	0.585519	0.0658049
ALPK2	ROR2	0.0129337	0.0128242	0.00218071	0.546891	0.058711
ALPK2	ROS1	0.0136265	0.0135491	0.00226105	0.585519	0.0658049
ALPK2	RPS6KA1	0.0165407	0.0161605	0.00367456	0.621768	0.0446368
ALPK2	RPS6KA2	0.0166677	0.0166609	0.00326353	0.619183	0.0376801
ALPK2	RPS6KA3	0.0271777	0.0252836	0.0075313	0.647136	0.0504522
ALPK2	RPS6KA4	0.0174861	0.0167655	0.00411085	0.540183	0.0374091
ALPK2	RPS6KA5	0.0188839	0.0183832	0.00396974	0.602459	0.0381301
ALPK2	RPS6KA6	0.038494	0.0376101	0.00663931	0.622945	0.0339751
ALPK2	RPS6KB1	0.0328198	0.0326456	0.00590883	0.40409	0.0377453
ALPK2	RPS6KB2	0.0405031	0.0402448	0.00613586	0.333779	0.0416177
ALPK2	RPS6KC1	0.014104	0.0136742	0.00286113	0.560906	0.0413066
ALPK2	RPS6KL1	0.0143181	0.0142534	0.00231264	0.594996	0.04034
ALPK2	RYK	0.0174952	0.0169366	0.00320485	0.637853	0.104881
ALPK2	SBK1	0.0179843	0.0176223	0.00279582	0.594996	0.04034
ALPK2	SBK2	0.000974013	0.00095687	0.000222197	NA	NA
ALPK2	SBK3	0.00353884	0.00345401	0.000712049	0.594996	0.04034
ALPK2	SCYL1	0.0165489	0.0164775	0.00377145	0.393209	0.05549
ALPK2	SCYL2	0.0139837	0.013902	0.00311086	0.381281	0.0564472
ALPK2	SCYL3	0.00682372	0.00671017	0.001443	0.399626	0.0562187
ALPK2	SGK1	0.0191697	0.0191012	0.00312036	0.44004	0.0406865
ALPK2	SGK2	0.0166763	0.0166363	0.00238106	0.594996	0.04034
ALPK2	SGK3	0.0142047	0.01392	0.00232327	0.615939	0.0424828
ALPK2	SGK494	0.0150681	0.0150367	0.00202511	0.594996	0.04034
ALPK2	SIK1	0.020661	0.0202037	0.00414989	0.402002	0.0370798
ALPK2	SIK2	0.0206922	0.020627	0.00340787	0.613724	0.0350334
ALPK2	SIK3	0.0204304	0.0201827	0.00316481	0.513044	0.0381621
ALPK2	SLK	0.0257026	0.0245526	0.00690869	0.666786	0.0505546
ALPK2	SMG1	0.00877923	0.0089128	0.00160749	0.404653	0.059246
ALPK2	SNRK	0.0110449	0.0107022	0.00214656	0.398888	0.0492377
ALPK2	SPEG	0.00587665	0.00557684	0.00154198	0.404485	0.0578533
ALPK2	SRC	0.0442742	0.0418217	0.0104155	0.311218	0.062941
ALPK2	SRMS	0.0268989	0.0267876	0.00444393	0.638329	0.105098
ALPK2	SRPK1	0.0215443	0.0214759	0.00377991	0.371301	0.0370749
ALPK2	SRPK2	0.0175134	0.0172581	0.0031946	0.469278	0.0396785
ALPK2	SRPK3	0.00384073	0.00367506	0.00110141	0.611104	0.0407183
ALPK2	STK10	0.0274494	0.026367	0.00486353	0.542647	0.0353574
ALPK2	STK11	0.0234927	0.023338	0.00386971	0.353409	0.0487144
ALPK2	STK16	0.0279853	0.0277636	0.00467338	0.594996	0.04034
ALPK2	STK17A	0.014623	0.0144568	0.0024273	0.380152	0.059887
ALPK2	STK17B	0.0113634	0.0112878	0.00213547	0.376234	0.0535175
ALPK2	STK24	0.0579777	0.0574115	0.0107902	0.592935	0.0469781
ALPK2	STK25	0.0251009	0.0244225	0.00370472	0.576048	0.0378492
ALPK2	STK26	0.0267284	0.0259421	0.00603472	0.534856	0.0507749
ALPK2	STK3	0.0144857	0.0143838	0.00303433	0.400546	0.0409372
ALPK2	STK31	0.00283495	0.00279679	0.000622705	0.594996	0.04034
ALPK2	STK32A	0.017791	0.0175774	0.00294912	0.594996	0.04034
ALPK2	STK32B	0.0238238	0.0235615	0.00373549	0.679927	0.0862966
ALPK2	STK32C	0.0193431	0.0193064	0.00322846	0.377482	0.0574685
ALPK2	STK33	0.0109087	0.010592	0.00205218	0.380872	0.0558739
ALPK2	STK35	0.0165008	0.0159985	0.00278213	0.376519	0.039473
ALPK2	STK36	0.0156509	0.0158129	0.00284898	0.373356	0.0418875
ALPK2	STK38	0.0540028	0.0535434	0.009511	0.545638	0.0377274
ALPK2	STK38L	0.0355572	0.0355245	0.00543211	0.524577	0.0401169
ALPK2	STK39	0.0212834	0.0210678	0.00386429	0.507208	0.0394418
ALPK2	STK4	0.0145646	0.0143299	0.00261686	0.372745	0.0351595
ALPK2	STK40	0.0170802	0.0168012	0.00261844	0.594996	0.04034
ALPK2	STKLD1	0.00300127	0.0029876	0.000669364	0.594996	0.04034
ALPK2	STRADA	0.0166169	0.0162128	0.00230907	0.377595	0.0517585
ALPK2	STRADB	0.0301578	0.0298249	0.00416078	0.676475	0.0905741
ALPK2	STYK1	0.0130641	0.0129803	0.00210732	0.337272	0.0519911
ALPK2	SYK	0.0113559	0.0110121	0.00213936	0.3545	0.0562572
ALPK2	TAOK1	0.0266903	0.0263849	0.00420883	0.439766	0.0408785
ALPK2	TAOK2	0.0160328	0.0155969	0.00322502	0.591413	0.0432609
ALPK2	TAOK3	0.0313128	0.0303062	0.00586369	0.615234	0.0360637
ALPK2	TBCK	0.0374204	0.0370193	0.00632404	0.677747	0.082365
ALPK2	TBK1	0.027938	0.0274744	0.00446467	0.625025	0.0331599
ALPK2	TEC	0.0234616	0.0232087	0.00398645	0.635102	0.10282
ALPK2	TEK	0.0293823	0.0292868	0.00479784	0.641691	0.113458
ALPK2	TESK1	0.0154998	0.0151863	0.00318893	0.337724	0.0492863
ALPK2	TESK2	0.0245775	0.0233308	0.00535226	0.47584	0.0616516
ALPK2	TEX14	0.00387676	0.00393409	0.00087207	0.585519	0.0658049
ALPK2	TGFBR1	0.021214	0.0212022	0.00326876	0.675955	0.0808146
ALPK2	TGFBR2	0.0158971	0.0155259	0.00311707	0.32234	0.0424334
ALPK2	TIE1	0.0328054	0.032214	0.00438672	0.585519	0.0658049
ALPK2	TLK1	0.0101028	0.00992762	0.00194112	0.399036	0.0456903
ALPK2	TLK2	0.0203335	0.0204334	0.00322986	0.37097	0.0544113
ALPK2	TNIK	0.0189413	0.0189971	0.00376549	0.603453	0.0327232
ALPK2	TNK1	0.00684443	0.00664948	0.00159176	0.329116	0.0469368
ALPK2	TNK2	0.00783593	0.00745203	0.00192723	0.330205	0.0482462
ALPK2	TNNI3K	0.00431348	0.00432011	0.000969853	0.585519	0.0658049
ALPK2	TP53RK	0.00299708	0.00278747	0.00112839	0.391894	0.0759576
ALPK2	TRIB1	0.0225211	0.0223076	0.00353402	0.594996	0.04034
ALPK2	TRIB2	0.0186925	0.0184613	0.00285784	0.594996	0.04034
ALPK2	TRIB3	0.00622457	0.0059108	0.00170276	0.67998	0.086424
ALPK2	TRIO	0.00838384	0.0082283	0.00184171	0.405487	0.0579364
ALPK2	TRPM6	0.01761	0.0173966	0.00260888	0.594996	0.04034
ALPK2	TRPM7	0.00208513	0.00200522	0.000581761	0.383365	0.0569531
ALPK2	TSSK1B	0.00290191	0.00287721	0.000583867	0.594996	0.04034
ALPK2	TSSK2	0.0121507	0.0119505	0.00272359	0.594996	0.04034
ALPK2	TSSK3	0.0044803	0.00434888	0.000931663	0.594996	0.04034
ALPK2	TSSK4	0.0042705	0.00419114	0.000853806	0.594996	0.04034
ALPK2	TSSK6	0.000641696	0.000631619	0.000156485	NA	NA
ALPK2	TTBK1	0.00268944	0.00262461	0.000659771	0.576467	0.0448697
ALPK2	TTBK2	0.00164932	0.00152288	0.000584859	0.568352	0.0481163
ALPK2	TTK	0.00428056	0.00415528	0.00138644	0.422173	0.0449607
ALPK2	TTN	0.00215224	0.00202229	0.000590369	0.443645	0.0470641
ALPK2	TXK	0.0317716	0.0319297	0.00485838	0.585519	0.0658049
ALPK2	TYK2	0.0303368	0.0295751	0.00562105	0.639337	0.106311
ALPK2	TYRO3	0.0107934	0.0106485	0.00216434	0.554364	0.0604749
ALPK2	UHMK1	0.041999	0.0420206	0.00569023	0.594996	0.04034
ALPK2	ULK1	0.0161672	0.0154953	0.00341633	0.546346	0.0396286
ALPK2	ULK2	0.0190366	0.0188031	0.00288632	0.613021	0.044841
ALPK2	ULK3	0.0173587	0.017066	0.002215	0.612517	0.0457508
ALPK2	ULK4	0.0137001	0.0135473	0.0021449	0.594996	0.04034
ALPK2	VRK1	0.0166461	0.0166435	0.00257841	0.382186	0.0559401
ALPK2	VRK2	0.0218385	0.0216219	0.00420718	0.488958	0.0633207
ALPK2	VRK3	0.00498915	0.00479506	0.0016034	0.387002	0.0562059
ALPK2	WEE1	0.0211231	0.02108	0.00382677	0.532991	0.0401378
ALPK2	WEE2	0.0166433	0.0166011	0.00224815	0.594996	0.04034
ALPK2	WNK1	0.0300945	0.0297414	0.00559628	0.346552	0.0546623
ALPK2	WNK2	0.01037	0.00998746	0.00268545	0.404503	0.0456398
ALPK2	WNK3	0.0199185	0.0198666	0.00303271	0.377595	0.0517585
ALPK2	WNK4	0.0480911	0.0480267	0.00692052	0.642052	0.0312996
ALPK2	YES1	0.0106395	0.0104666	0.00238821	0.343793	0.0545854
ALPK2	ZAP70	0.0073858	0.00703387	0.00196464	0.494952	0.0627929
ALPK3	AAK1	0.015339	0.0143044	0.00406926	0.363399	0.0475938
ALPK3	AATK	0.00887612	0.00852715	0.00205461	0.331467	0.0500406
ALPK3	ABL1	0.0767169	0.0761415	0.0116701	0.234586	0.0511744
ALPK3	ABL2	0.0510667	0.0516837	0.00870988	0.285788	0.057153
ALPK3	ACVR1	0.0226024	0.0219037	0.00379419	0.678698	0.0836773
ALPK3	ACVR1B	0.0168163	0.0166498	0.00288556	0.675422	0.0804682
ALPK3	ACVR1C	0.00100489	0.000945168	0.000333128	NA	NA
ALPK3	ACVR2A	0.0376903	0.0375085	0.00542876	0.680171	0.0750241
ALPK3	ACVR2B	0.0251982	0.0252677	0.00299474	0.594996	0.04034
ALPK3	ACVRL1	0.0320127	0.0315259	0.00671282	0.445435	0.0555738
ALPK3	ADCK1	0.00553891	0.00552028	0.00151721	0.602282	0.0554661
ALPK3	ADCK2	0.00316651	0.00306147	0.000867037	0.602282	0.0554661
ALPK3	ADCK5	0.00173705	0.0016729	0.000520406	0.602282	0.0554661
ALPK3	AKT1	0.183642	0.183156	0.0292867	0.589302	0.0451143
ALPK3	AKT2	0.10636	0.105248	0.0167926	0.585436	0.0354445
ALPK3	AKT3	0.0251417	0.0230325	0.0073565	0.325364	0.0502473
ALPK3	ALK	0.0145178	0.0143697	0.00269194	0.585519	0.0658049
ALPK3	ALPK1	0.055692	0.0561269	0.00894961	0.572058	0.0865406
ALPK3	ALPK2	0.0188926	0.0191001	0.00314412	0.67859	0.0839273
ALPK3	ALPK3	NA	NA	NA	NA	NA
ALPK3	AMHR2	0.0185735	0.0183826	0.00306701	0.594996	0.04034
ALPK3	ANKK1	0.00598053	0.00579377	0.00155773	0.585519	0.0658049
ALPK3	ARAF	0.0777421	0.0780196	0.0142633	0.342143	0.0560567
ALPK3	ATM	0.0159558	0.0158391	0.0036904	0.394776	0.0548942
ALPK3	ATR	0.0348978	0.0348598	0.00646298	0.493725	0.056527
ALPK3	AURKA	0.0632851	0.0632191	0.012123	0.56592	0.04952
ALPK3	AURKB	0.0652647	0.0640939	0.0114905	0.523258	0.0501813
ALPK3	AURKC	0.0149721	0.0148509	0.00307691	0.700611	0.0697593
ALPK3	AXL	0.015744	0.0153319	0.00305468	0.555289	0.0615819
ALPK3	BCKDK	0.011265	0.0107732	0.00346798	0.265824	0.0572494
ALPK3	BLK	0.020197	0.0197667	0.00332605	0.641773	0.109631
ALPK3	BMP2K	0.0199989	0.0181029	0.00605435	0.458609	0.0381484
ALPK3	BMPR1A	0.0111614	0.0109956	0.00190074	NA	NA
ALPK3	BMPR1B	0.0269815	0.0267788	0.00377141	0.585519	0.0658049
ALPK3	BMPR2	0.0315549	0.0308323	0.00620482	0.365498	0.0507491
ALPK3	BMX	0.0108588	0.010483	0.0026817	0.635318	0.0973045
ALPK3	BRAF	0.0856545	0.0838894	0.0156999	0.318057	0.0536407
ALPK3	BRSK1	0.00922823	0.00863829	0.00302182	0.33917	0.0503676
ALPK3	BRSK2	0.00805167	0.00800974	0.00204722	0.6166	0.0347133
ALPK3	BTK	0.0511487	0.0504087	0.00974275	0.368227	0.0528036
ALPK3	BUB1	0.0128938	0.0114903	0.00506505	0.46994	0.0443308
ALPK3	BUB1B	0.0761245	0.0746391	0.0153081	0.50922	0.0311515
ALPK3	CAMK1	0.0359096	0.0348742	0.00684613	0.307011	0.0513058
ALPK3	CAMK1D	0.0153548	0.0151603	0.00305394	0.617988	0.0515171
ALPK3	CAMK1G	0.0145768	0.01451	0.00252847	0.594996	0.04034
ALPK3	CAMK2A	0.00459967	0.00435503	0.00123744	0.420387	0.0509631
ALPK3	CAMK2B	0.0106385	0.0100121	0.00359896	0.448029	0.0378983
ALPK3	CAMK2D	0.0436621	0.0426527	0.00910709	0.498691	0.0363218
ALPK3	CAMK2G	0.0162583	0.015796	0.00297243	0.597379	0.0387223
ALPK3	CAMK4	0.026988	0.0270545	0.00666831	0.286221	0.0396137
ALPK3	CAMKK1	0.0305654	0.0285569	0.00895225	0.366378	0.0446972
ALPK3	CAMKK2	0.0739311	0.0720927	0.0142078	0.499754	0.045179
ALPK3	CAMKV	0.00279886	0.00277551	0.000626631	0.594996	0.04034
ALPK3	CASK	0.0151459	0.0146795	0.00343731	0.491567	0.0572227
ALPK3	CDC42BPA	0.0133294	0.0120703	0.00441636	0.26855	0.048346
ALPK3	CDC42BPB	0.114007	0.111968	0.0149706	0.314027	0.0518702
ALPK3	CDC42BPG	0.0205581	0.020398	0.00431747	0.27235	0.0490152
ALPK3	CDC7	0.00982891	0.00954069	0.00244334	0.47255	0.0507319
ALPK3	CDK1	0.0522372	0.0519225	0.0110463	0.225149	0.0394589
ALPK3	CDK10	0.0505173	0.0494966	0.00910158	0.575088	0.0803399
ALPK3	CDK11A	0.0228007	0.021984	0.00607035	0.593401	0.0351381
ALPK3	CDK11B	0.0242555	0.0240372	0.00598507	0.482154	0.040464
ALPK3	CDK12	0.0310387	0.029798	0.00665713	0.383728	0.0481158
ALPK3	CDK13	0.0320152	0.0304247	0.00768538	0.37134	0.0460643
ALPK3	CDK14	0.0165715	0.0157202	0.00444441	0.408157	0.0390777
ALPK3	CDK15	0.00824261	0.00802843	0.00187117	0.594996	0.04034
ALPK3	CDK16	0.0542819	0.0535211	0.00978832	0.381082	0.0383164
ALPK3	CDK17	0.0414922	0.0413662	0.00859994	0.353896	0.0391724
ALPK3	CDK18	0.0296735	0.0291529	0.0046656	0.348852	0.0535205
ALPK3	CDK19	0.0304211	0.0303901	0.00613217	0.604952	0.0835821
ALPK3	CDK2	0.0589989	0.0588723	0.0100257	0.359953	0.0359274
ALPK3	CDK20	0.0215429	0.0212497	0.00249268	0.594996	0.04034
ALPK3	CDK3	0.0235236	0.0232983	0.00526375	0.325728	0.0408366
ALPK3	CDK4	0.0433086	0.0428436	0.00582588	0.594996	0.04034
ALPK3	CDK5	0.0211089	0.0203785	0.00375919	0.37737	0.0528135
ALPK3	CDK6	0.0420057	0.0422058	0.00646708	0.333955	0.0413848
ALPK3	CDK7	0.0619013	0.0623098	0.0109818	0.392218	0.0444255
ALPK3	CDK8	0.0198199	0.0195972	0.00238664	0.594996	0.04034
ALPK3	CDK9	0.0537407	0.0538752	0.00978359	0.404191	0.0323119
ALPK3	CDKL1	0.0198154	0.0196379	0.00263806	0.594996	0.04034
ALPK3	CDKL2	0.00853958	0.00825256	0.00219004	0.594996	0.04034
ALPK3	CDKL3	0.00522504	0.00512328	0.000909937	0.594996	0.04034
ALPK3	CDKL4	0.000605001	0.00058254	0.000162459	NA	NA
ALPK3	CDKL5	0.0255149	0.0249937	0.0055188	0.392158	0.0530033
ALPK3	CHEK1	0.0680149	0.0671237	0.0130364	0.548213	0.0330646
ALPK3	CHEK2	0.0807958	0.0787159	0.0149118	0.570788	0.0482834
ALPK3	CHUK	0.0554495	0.0549974	0.00609333	0.594996	0.04034
ALPK3	CIT	0.00568711	0.00534039	0.00163832	0.403713	0.058021
ALPK3	CLK1	0.0236783	0.0232091	0.00505291	0.611487	0.0385531
ALPK3	CLK2	0.0469487	0.0470507	0.0102636	0.264103	0.0432824
ALPK3	CLK3	0.0237942	0.0233036	0.00524933	0.489841	0.0511738
ALPK3	CLK4	0.0379884	0.0371327	0.00779996	0.483191	0.0418786
ALPK3	COQ8A	0.000394501	0.000350827	0.000180811	0.602282	0.0554661
ALPK3	COQ8B	0.000442705	0.000381418	0.00021957	NA	NA
ALPK3	CSF1R	0.017555	0.0175346	0.00322483	0.642491	0.111714
ALPK3	CSK	0.0142355	0.0139666	0.00280964	0.640303	0.108021
ALPK3	CSNK1A1	0.0451184	0.0453333	0.00848189	0.373648	0.0549981
ALPK3	CSNK1A1L	0.00275407	0.00273504	0.000564815	0.594996	0.04034
ALPK3	CSNK1D	0.0715458	0.0710174	0.0126404	0.252414	0.0488924
ALPK3	CSNK1E	0.0181758	0.0168944	0.00494003	0.265158	0.0480229
ALPK3	CSNK1G1	0.0058832	0.0056494	0.00135738	0.679937	0.087643
ALPK3	CSNK1G2	0.00835752	0.00826801	0.00200949	0.506856	0.0620366
ALPK3	CSNK1G3	0.0197477	0.0196524	0.00399706	0.393209	0.05549
ALPK3	CSNK2A1	0.0216709	0.0216439	0.00304117	0.680268	0.0870372
ALPK3	CSNK2A2	0.0330978	0.0322217	0.00625109	0.388595	0.0515621
ALPK3	CSNK2A3	0.0154519	0.0152715	0.00306953	0.678529	0.0838817
ALPK3	DAPK1	0.0256571	0.0245232	0.00468868	0.305621	0.0515876
ALPK3	DAPK2	0.0324558	0.031095	0.00642911	0.29798	0.0499426
ALPK3	DAPK3	0.0253122	0.0249381	0.00470108	0.48278	0.049516
ALPK3	DCLK1	0.0188309	0.0184889	0.00469354	0.354091	0.0473031
ALPK3	DCLK2	0.00639734	0.00619568	0.00159309	0.505108	0.0472491
ALPK3	DCLK3	0.00591665	0.00580365	0.00105912	0.594996	0.04034
ALPK3	DDR1	0.0170483	0.0170061	0.00306938	0.585519	0.0658049
ALPK3	DDR2	0.0106119	0.010583	0.00250454	0.542601	0.0593676
ALPK3	DMPK	0.0424996	0.0420166	0.00624198	0.594996	0.04034
ALPK3	DSTYK	0.0327361	0.0322314	0.00697091	0.246989	0.0360649
ALPK3	DYRK1A	0.018657	0.0174524	0.00449896	0.311781	0.0430099
ALPK3	DYRK1B	0.0563111	0.0561902	0.00909038	0.48624	0.0613225
ALPK3	DYRK2	0.022799	0.0226555	0.00472392	0.269515	0.04892
ALPK3	DYRK3	0.0162255	0.0156223	0.00397031	0.69087	0.068281
ALPK3	DYRK4	0.00642334	0.00625824	0.00138396	0.594996	0.04034
ALPK3	EEF2K	0.334828	0.33069	0.0351954	0.397519	0.0437661
ALPK3	EGFR	0.0910363	0.0906621	0.0149225	0.248957	0.0456454
ALPK3	EIF2AK1	0.00913064	0.00896425	0.00210494	0.462009	0.0504589
ALPK3	EIF2AK2	0.0454681	0.0439842	0.00939445	0.266982	0.0494518
ALPK3	EIF2AK3	0.043984	0.0418872	0.00971625	0.261349	0.0476591
ALPK3	EIF2AK4	0.0124593	0.011324	0.0041741	0.434221	0.0480318
ALPK3	EPHA1	0.00757393	0.00762894	0.00208327	0.273173	0.0531866
ALPK3	EPHA10	0.0174036	0.0176705	0.00272036	0.585519	0.0658049
ALPK3	EPHA2	0.0181418	0.0177408	0.00440604	0.352887	0.0639029
ALPK3	EPHA3	0.0128007	0.0124829	0.00249407	0.535536	0.0590307
ALPK3	EPHA4	0.0131303	0.0132412	0.00252418	0.542219	0.0600434
ALPK3	EPHA5	0.00347646	0.0032426	0.00113625	0.337488	0.0523662
ALPK3	EPHA6	0.0254555	0.025448	0.00475347	0.636123	0.101298
ALPK3	EPHA7	0.00293135	0.00269214	0.00101321	0.543682	0.0578491
ALPK3	EPHA8	0.0177421	0.0178061	0.00322163	0.637853	0.104881
ALPK3	EPHB1	0.0219884	0.0217836	0.0047203	0.518595	0.0490788
ALPK3	EPHB2	0.0126012	0.0120072	0.00279357	0.512136	0.0505602
ALPK3	EPHB3	0.011095	0.01079	0.00306828	0.534205	0.0543882
ALPK3	EPHB4	0.0495921	0.0478671	0.00899328	0.360285	0.0527136
ALPK3	EPHB6	0.0183676	0.0183063	0.00273875	0.585519	0.0658049
ALPK3	ERBB2	0.0828614	0.0800846	0.0145822	0.215243	0.049265
ALPK3	ERBB3	0.0357001	0.0352687	0.00718418	0.216442	0.0459159
ALPK3	ERBB4	0.0533767	0.0521596	0.0100303	0.452346	0.0553314
ALPK3	ERN1	0.0490163	0.047512	0.0090495	0.554065	0.0405122
ALPK3	ERN2	0.0158535	0.0157087	0.00192861	0.594996	0.04034
ALPK3	FASTK	0.00532277	0.00489574	0.00147092	0.66686	0.104956
ALPK3	FER	0.0414866	0.0411654	0.00719116	0.416334	0.0556489
ALPK3	FES	0.0185405	0.0176445	0.00442166	0.295138	0.048034
ALPK3	FGFR1	0.0140642	0.0140316	0.00291859	0.394515	0.0541868
ALPK3	FGFR2	0.0156127	0.0150766	0.00342479	0.546938	0.0577291
ALPK3	FGFR3	0.00276565	0.00258455	0.000810393	0.340317	0.0541674
ALPK3	FGFR4	0.0322713	0.0315048	0.00612958	0.217857	0.0444991
ALPK3	FGR	0.0407994	0.0407471	0.00716666	0.419561	0.0578718
ALPK3	FLT1	0.00985072	0.00936349	0.0023969	0.642353	0.110447
ALPK3	FLT3	0.0159464	0.016108	0.00298204	0.642548	0.111857
ALPK3	FLT4	0.0352963	0.0348139	0.00511517	0.585519	0.0658049
ALPK3	FRK	0.0202653	0.0191421	0.00509901	0.295085	0.0504228
ALPK3	FYN	0.0296194	0.0287169	0.00660712	0.225936	0.0395525
ALPK3	GAK	0.0160317	0.0155603	0.00375194	0.358168	0.0536355
ALPK3	GRK1	0.00262904	0.00258891	0.000627697	0.594996	0.04034
ALPK3	GRK2	0.0253977	0.0253624	0.00556769	0.300294	0.040729
ALPK3	GRK3	0.0173939	0.0173865	0.00300118	0.68011	0.0871464
ALPK3	GRK4	0.00506119	0.00504103	0.000921773	0.594996	0.04034
ALPK3	GRK5	0.0185935	0.0185348	0.00354849	0.464972	0.039614
ALPK3	GRK6	0.0558716	0.0561788	0.00928656	0.253675	0.0486294
ALPK3	GRK7	0.0142276	0.0141672	0.0022065	0.594996	0.04034
ALPK3	GSG2	0.00149423	0.00146749	0.000564871	NA	NA
ALPK3	GSK3A	0.0454729	0.0451481	0.00878932	0.243064	0.0440584
ALPK3	GSK3B	0.0852799	0.0845827	0.0136445	0.220969	0.0390227
ALPK3	HCK	0.0520785	0.0511359	0.0106635	0.232602	0.0456164
ALPK3	HIPK1	0.037873	0.037912	0.00660869	0.272884	0.0502174
ALPK3	HIPK2	0.0121244	0.011766	0.00299566	0.547453	0.0473053
ALPK3	HIPK3	0.0418379	0.0416105	0.00685309	0.493501	0.0581861
ALPK3	HIPK4	0.0040979	0.00402831	0.000833718	0.594996	0.04034
ALPK3	HUNK	0.0140642	0.0136149	0.00296893	0.679432	0.0856789
ALPK3	ICK	0.0839316	0.0840778	0.0140881	0.609208	0.071975
ALPK3	IGF1R	0.0219988	0.0218295	0.00489439	0.229086	0.0455194
ALPK3	IKBKB	0.0467437	0.0464875	0.00758429	0.260575	0.0502089
ALPK3	IKBKE	0.00752643	0.00741403	0.00162695	0.380956	0.0549136
ALPK3	ILK	0.0641742	0.0622964	0.0122338	0.277361	0.062715
ALPK3	INSR	0.0362552	0.0360493	0.00552478	0.635896	0.0979339
ALPK3	INSRR	0.024487	0.0241773	0.00346742	0.585519	0.0658049
ALPK3	IRAK1	0.0373449	0.0364414	0.0063954	0.34537	0.0449994
ALPK3	IRAK2	0.0272287	0.02694	0.00488282	0.49499	0.0534618
ALPK3	IRAK3	0.0235299	0.0231711	0.00499907	0.279099	0.0470137
ALPK3	IRAK4	0.0321681	0.0313253	0.00749572	0.415737	0.0571533
ALPK3	ITK	0.0151473	0.0151262	0.00324666	0.541952	0.0571827
ALPK3	JAK1	0.0189187	0.018185	0.00516793	0.33054	0.0477696
ALPK3	JAK2	0.037475	0.0367254	0.00794006	0.418061	0.0566787
ALPK3	JAK3	0.037996	0.0372286	0.00842863	0.228402	0.0410936
ALPK3	KALRN	0.00370397	0.00317899	0.0016841	0.410306	0.0531461
ALPK3	KDR	0.0342286	0.0331834	0.00696335	0.339811	0.0591308
ALPK3	KIT	0.0107487	0.010717	0.00216415	0.344467	0.0551879
ALPK3	KSR1	0.0345483	0.0334984	0.00737826	0.371896	0.0447574
ALPK3	KSR2	0.0197755	0.0189521	0.00468821	0.488972	0.050748
ALPK3	LATS1	0.0342144	0.0347835	0.00747926	0.351892	0.0523632
ALPK3	LATS2	0.0433636	0.0424413	0.00681668	0.399485	0.0456694
ALPK3	LCK	0.0156373	0.0154952	0.00376015	0.523792	0.0658414
ALPK3	LIMK1	0.038875	0.0376746	0.00784974	0.412979	0.0472532
ALPK3	LIMK2	0.0475649	0.0456428	0.0110091	0.443563	0.0600715
ALPK3	LMTK2	0.0201486	0.0198237	0.0045818	0.262584	0.0395399
ALPK3	LMTK3	0.00411484	0.00404982	0.00102483	0.585519	0.0658049
ALPK3	LRRK1	0.0109368	0.0102015	0.0031917	0.679432	0.0856789
ALPK3	LRRK2	0.0116879	0.0109816	0.0034279	0.506772	0.0543683
ALPK3	LTK	0.0166875	0.0168183	0.00262528	0.585519	0.0658049
ALPK3	LYN	0.0314044	0.0317547	0.00606251	0.234145	0.0435101
ALPK3	MAK	0.0162332	0.0159477	0.00231349	0.594996	0.04034
ALPK3	MAP2K1	0.136345	0.133763	0.021516	0.388739	0.0352167
ALPK3	MAP2K2	0.110364	0.109388	0.0234921	0.543192	0.0450945
ALPK3	MAP2K3	0.0624636	0.0613467	0.0102151	0.542159	0.0539361
ALPK3	MAP2K4	0.0823517	0.0834326	0.0123368	0.378611	0.0377275
ALPK3	MAP2K5	0.139809	0.139422	0.0238504	0.621851	0.0437202
ALPK3	MAP2K6	0.130634	0.131115	0.0226432	0.647911	0.0441234
ALPK3	MAP2K7	0.0410341	0.0401052	0.00780186	0.387245	0.056448
ALPK3	MAP3K1	0.0189923	0.0183867	0.00449903	0.300409	0.0530256
ALPK3	MAP3K10	0.00230447	0.00215974	0.000792244	0.536148	0.0572625
ALPK3	MAP3K11	0.0286717	0.0277021	0.00637443	0.226905	0.0401927
ALPK3	MAP3K12	0.00717488	0.00715766	0.00190916	0.542741	0.0593222
ALPK3	MAP3K13	0.027391	0.0270167	0.00454081	0.585519	0.0658049
ALPK3	MAP3K14	0.0125271	0.012204	0.0020863	0.594996	0.04034
ALPK3	MAP3K15	0.00316936	0.00312138	0.000568981	0.594996	0.04034
ALPK3	MAP3K19	0.00309149	0.00298041	0.000715355	0.594996	0.04034
ALPK3	MAP3K2	0.043158	0.0426354	0.00889936	0.470456	0.0355284
ALPK3	MAP3K20	0.0327995	0.0321417	0.00711545	0.321537	0.0645412
ALPK3	MAP3K21	0.0115107	0.0108494	0.0029787	0.459385	0.0521028
ALPK3	MAP3K3	0.0606241	0.0593397	0.0103623	0.498846	0.0448394
ALPK3	MAP3K4	0.0190927	0.0185182	0.00437884	0.300721	0.052181
ALPK3	MAP3K5	0.049444	0.0494662	0.0087237	0.362849	0.0416741
ALPK3	MAP3K6	0.0222521	0.0213315	0.00512749	0.267455	0.0479174
ALPK3	MAP3K7	0.078899	0.0768425	0.0140065	0.392617	0.0500323
ALPK3	MAP3K8	0.0552599	0.054373	0.00952291	0.570482	0.0820715
ALPK3	MAP3K9	0.0320599	0.0309624	0.00641499	0.436397	0.0390332
ALPK3	MAP4K1	0.0495956	0.047896	0.0102979	0.551601	0.0362583
ALPK3	MAP4K2	0.0701797	0.0698582	0.0129327	0.530552	0.0376068
ALPK3	MAP4K3	0.0369763	0.0362939	0.0065818	0.483777	0.045685
ALPK3	MAP4K4	0.0130047	0.0127899	0.00222384	0.594996	0.04034
ALPK3	MAP4K5	0.0117654	0.0114747	0.00206609	0.479958	0.0512812
ALPK3	MAPK1	0.203855	0.199843	0.0320007	0.636292	0.0389579
ALPK3	MAPK10	0.0400868	0.0391363	0.00814755	0.530259	0.04129
ALPK3	MAPK11	0.0439152	0.0439714	0.00676278	0.486789	0.0616277
ALPK3	MAPK12	0.0280228	0.0273537	0.00644782	0.506175	0.0492998
ALPK3	MAPK13	0.0400845	0.039446	0.0105841	0.49567	0.0423419
ALPK3	MAPK14	0.109884	0.109396	0.0193099	0.612811	0.0353295
ALPK3	MAPK15	0.00668643	0.0062354	0.00164067	0.594996	0.04034
ALPK3	MAPK3	0.250336	0.247694	0.0358647	0.641437	0.0413761
ALPK3	MAPK4	0.0874107	0.0851075	0.0147474	0.537558	0.0530199
ALPK3	MAPK6	0.0785217	0.0781475	0.0197375	0.613552	0.0420393
ALPK3	MAPK7	0.0485683	0.048613	0.0105381	0.432168	0.0390777
ALPK3	MAPK8	0.0348307	0.0335821	0.00824283	0.360903	0.0419867
ALPK3	MAPK9	0.0761721	0.0756305	0.0128041	0.616503	0.0437786
ALPK3	MAPKAPK2	0.0843667	0.0831065	0.0129381	0.554445	0.0362713
ALPK3	MAPKAPK3	0.117456	0.115921	0.0176895	0.675035	0.0815232
ALPK3	MAPKAPK5	0.132862	0.133206	0.020155	0.421154	0.038126
ALPK3	MARK1	0.0304201	0.0295572	0.00663872	0.316579	0.039679
ALPK3	MARK2	0.115649	0.115995	0.0225475	0.425805	0.0414778
ALPK3	MARK3	0.0924115	0.0930528	0.0141389	0.341034	0.0386074
ALPK3	MARK4	0.0619297	0.0613381	0.0147533	0.451332	0.0344639
ALPK3	MAST1	0.0028385	0.00278754	0.000992973	0.379804	0.0387605
ALPK3	MAST2	0.0492248	0.0482786	0.010865	0.273596	0.0501081
ALPK3	MAST3	0.0268254	0.0254026	0.00792095	0.329068	0.0493597
ALPK3	MAST4	0.0283906	0.0268436	0.00750574	0.296176	0.0495582
ALPK3	MASTL	0.032671	0.0321824	0.00723802	0.415581	0.0447645
ALPK3	MATK	0.0136174	0.012996	0.00407356	0.225465	0.0404766
ALPK3	MELK	0.0154665	0.0150575	0.0041997	0.330129	0.0483304
ALPK3	MERTK	0.0336808	0.0327654	0.00473727	0.585519	0.0658049
ALPK3	MET	0.028067	0.0266854	0.00671156	0.425189	0.0510671
ALPK3	MINK1	0.028998	0.0264804	0.00913491	0.494226	0.0365043
ALPK3	MKNK1	0.03264	0.031842	0.00640694	0.276567	0.0391958
ALPK3	MKNK2	0.0256535	0.0252743	0.0046559	0.274308	0.0503325
ALPK3	MLKL	0.0229408	0.0221698	0.0058896	0.419891	0.0583144
ALPK3	MOK	0.0120301	0.0117604	0.00204641	0.594996	0.04034
ALPK3	MOS	0.00262095	0.00253971	0.000597031	0.594996	0.04034
ALPK3	MST1R	0.0191889	0.0192288	0.00328813	0.641719	0.109521
ALPK3	MTOR	0.028851	0.0283021	0.00556217	0.317849	0.0521565
ALPK3	MUSK	0.0183797	0.0182513	0.00282351	0.585519	0.0658049
ALPK3	MYLK	0.0289452	0.0276164	0.00647028	0.288735	0.0509199
ALPK3	MYLK2	0.0069772	0.00662341	0.00207733	0.273275	0.0467091
ALPK3	MYLK3	0.00289769	0.00272371	0.000805289	0.60981	0.0453053
ALPK3	MYLK4	0.00183488	0.00176981	0.000505956	NA	NA
ALPK3	MYO3A	0.0028043	0.00267792	0.000569092	0.594996	0.04034
ALPK3	MYO3B	0.0287	0.0283947	0.00425417	0.677807	0.0823942
ALPK3	NEK1	0.00960104	0.00901851	0.00293978	0.520031	0.0489651
ALPK3	NEK10	0.00636949	0.0062043	0.00141218	0.594996	0.04034
ALPK3	NEK11	0.0251689	0.0253044	0.00338032	0.594996	0.04034
ALPK3	NEK2	0.00606377	0.00594756	0.00144658	0.369954	0.0566018
ALPK3	NEK3	0.00708168	0.0068921	0.00158811	0.516816	0.0538773
ALPK3	NEK4	0.00815753	0.00723597	0.00295892	0.309356	0.0531387
ALPK3	NEK5	0.0038067	0.00379744	0.000879482	NA	NA
ALPK3	NEK6	0.0337329	0.0333736	0.00652361	0.701157	0.044516
ALPK3	NEK7	0.0443625	0.0426549	0.0104481	0.432034	0.0385596
ALPK3	NEK8	0.0152294	0.0150804	0.00212476	0.594996	0.04034
ALPK3	NEK9	0.0509121	0.0504367	0.0101904	0.304661	0.0413581
ALPK3	NIM1K	0.00454726	0.00444995	0.000952657	0.594996	0.04034
ALPK3	NLK	0.0863702	0.086224	0.0147129	0.623281	0.0808554
ALPK3	NRBP1	0.0590798	0.0591739	0.0109362	0.218978	0.0398041
ALPK3	NRBP2	0.0282396	0.0281375	0.00469605	0.382259	0.0621041
ALPK3	NRK	0.0196254	0.0196017	0.00380052	0.608694	0.0480692
ALPK3	NTRK1	0.0105288	0.0102214	0.00220148	0.585519	0.0658049
ALPK3	NTRK2	0.0113937	0.0110356	0.00241951	0.585519	0.0658049
ALPK3	NTRK3	0.0248986	0.0243059	0.00377011	0.585519	0.0658049
ALPK3	NUAK1	0.0278215	0.0279126	0.0053031	0.276767	0.047233
ALPK3	NUAK2	0.0142663	0.0138724	0.00284297	0.679947	0.0865601
ALPK3	OBSCN	0.00343772	0.00331795	0.000835999	0.405228	0.0497883
ALPK3	OXSR1	0.107237	0.106142	0.0190341	0.498471	0.030578
ALPK3	PAK1	0.0908095	0.0893505	0.0152029	0.257112	0.0552578
ALPK3	PAK2	0.0572177	0.0578533	0.010042	0.371985	0.0384193
ALPK3	PAK3	0.0135731	0.0135409	0.00278831	0.555104	0.0466659
ALPK3	PAK4	0.0468779	0.0458418	0.00827436	0.397843	0.0473489
ALPK3	PAK5	0.0244017	0.0232647	0.00602697	0.746179	0.046607
ALPK3	PAK6	0.055696	0.0562947	0.00980826	0.548454	0.0358174
ALPK3	PAN3	0.00602245	0.00540342	0.0024778	0.477671	0.063469
ALPK3	PASK	0.005487	0.00513241	0.0018195	0.399665	0.0559174
ALPK3	PBK	0.014285	0.0136381	0.00384134	0.221407	0.0388907
ALPK3	PDGFRA	0.0657293	0.0659556	0.0125925	0.226118	0.0411123
ALPK3	PDGFRB	0.0179996	0.0178427	0.00340583	0.336806	0.0554076
ALPK3	PDIK1L	0.0213602	0.0213023	0.00347498	0.677332	0.08208
ALPK3	PDK1	0.00344466	0.00333705	0.000935734	0.602282	0.0554661
ALPK3	PDK2	0.0045726	0.00439851	0.00117467	0.602282	0.0554661
ALPK3	PDK3	0.00180282	0.00168902	0.000583814	0.602282	0.0554661
ALPK3	PDK4	0.0054331	0.00527668	0.00132145	0.602282	0.0554661
ALPK3	PDPK1	0.0992403	0.0964369	0.0191395	0.473267	0.0337383
ALPK3	PDPK2P	0.002322	0.00202418	0.0010576	NA	NA
ALPK3	PEAK1	0.0117968	0.011435	0.00244954	0.580294	0.0414109
ALPK3	PHKG1	0.00451029	0.00449309	0.000801406	0.594996	0.04034
ALPK3	PHKG2	0.0100873	0.00960474	0.00275707	0.572086	0.0884549
ALPK3	PIK3CA	0.0239565	0.0235669	0.00399327	0.678698	0.0836773
ALPK3	PIK3CG	0.0128588	0.0126297	0.00205217	0.594996	0.04034
ALPK3	PIK3R4	0.0210184	0.0203021	0.00439742	0.487792	0.0527591
ALPK3	PIM1	0.014448	0.0144159	0.00193354	0.594996	0.04034
ALPK3	PIM2	0.0137215	0.0134931	0.0028371	0.679432	0.0856789
ALPK3	PIM3	0.0171402	0.0171435	0.00264971	0.680268	0.0870372
ALPK3	PINK1	0.0257437	0.0254763	0.0032361	0.594996	0.04034
ALPK3	PKDCC	0.00500956	0.00489643	0.00141765	0.602282	0.0554661
ALPK3	PKMYT1	0.0554526	0.0558278	0.00997988	0.226722	0.0427395
ALPK3	PKN1	0.0422979	0.0418262	0.00766608	0.546005	0.0353714
ALPK3	PKN2	0.0542376	0.053367	0.0115005	0.468223	0.0417747
ALPK3	PKN3	0.0344348	0.0330048	0.00876016	0.564684	0.0451975
ALPK3	PLK1	0.139085	0.141165	0.0223485	0.570534	0.0306418
ALPK3	PLK2	0.0121474	0.0119259	0.00245333	0.594996	0.04034
ALPK3	PLK3	0.019451	0.0195012	0.00217681	0.594996	0.04034
ALPK3	PLK4	0.0068605	0.00603286	0.00291582	0.337109	0.050595
ALPK3	PLK5	0.000565741	0.000507022	0.000237825	NA	NA
ALPK3	PNCK	0.0221319	0.0222061	0.00314066	0.594996	0.04034
ALPK3	POMK	0.00729856	0.00718874	0.00130923	NA	NA
ALPK3	PRAG1	0.00696087	0.0064712	0.00201785	0.567035	0.0458319
ALPK3	PRKAA1	0.0839925	0.0827908	0.0167451	0.536978	0.0483039
ALPK3	PRKAA2	0.145834	0.144147	0.0250972	0.400608	0.0398611
ALPK3	PRKACA	0.0328208	0.0295417	0.0117558	0.449516	0.0374564
ALPK3	PRKACB	0.0076867	0.00724489	0.00232313	0.552757	0.0366991
ALPK3	PRKACG	0.00489103	0.0047399	0.0011703	0.628549	0.0330145
ALPK3	PRKCA	0.0329919	0.0311785	0.00874888	0.537744	0.0398903
ALPK3	PRKCB	0.0737133	0.0729516	0.0118531	0.545352	0.0338502
ALPK3	PRKCD	0.125827	0.122912	0.0232932	0.520584	0.0319683
ALPK3	PRKCE	0.0782891	0.0778085	0.0148723	0.566027	0.0353061
ALPK3	PRKCG	0.00869428	0.00841169	0.00203926	0.665238	0.0369298
ALPK3	PRKCH	0.0361191	0.0336969	0.00879806	0.272939	0.043946
ALPK3	PRKCI	0.0380909	0.0360198	0.0080363	0.394304	0.0458655
ALPK3	PRKCQ	0.0710913	0.0699267	0.0133942	0.571831	0.0340852
ALPK3	PRKCZ	0.0453273	0.0452407	0.00866843	0.486606	0.0283153
ALPK3	PRKD1	0.0805866	0.0816559	0.015028	0.493641	0.028651
ALPK3	PRKD2	0.0468141	0.0467264	0.00943512	0.542263	0.0379002
ALPK3	PRKD3	0.0891641	0.0874063	0.0166074	0.404744	0.0312777
ALPK3	PRKDC	0.0118666	0.0118461	0.00268358	0.457958	0.0479343
ALPK3	PRKG1	0.0521871	0.0508599	0.00954008	0.654981	0.0352883
ALPK3	PRKG2	0.0142997	0.0141765	0.00281165	0.377595	0.0517585
ALPK3	PRKX	0.0572757	0.0557059	0.0127781	0.609618	0.044858
ALPK3	PRKY	0.00898164	0.00861614	0.00299682	0.614812	0.0372063
ALPK3	PRPF4B	0.066368	0.0650726	0.0112189	0.352086	0.0493163
ALPK3	PSKH1	0.0216169	0.0213608	0.00261067	0.594996	0.04034
ALPK3	PSKH2	0.0159161	0.0159111	0.0024205	0.594996	0.04034
ALPK3	PTK2	0.127787	0.126535	0.0216483	0.262785	0.0523162
ALPK3	PTK2B	0.0214591	0.0211506	0.00537604	0.234596	0.0473004
ALPK3	PTK6	0.0363464	0.0355724	0.00677835	0.547511	0.0949478
ALPK3	PTK7	0.0101245	0.00992401	0.00177847	0.50159	0.052456
ALPK3	PXK	0.0193111	0.0189252	0.00348078	0.618676	0.0388469
ALPK3	RAF1	0.219131	0.2199	0.034458	0.243934	0.0539616
ALPK3	RET	0.0125356	0.0124785	0.00380639	0.43544	0.0570993
ALPK3	RIOK1	0.00326007	0.00278711	0.00143658	0.280697	0.0671726
ALPK3	RIOK2	0.00760488	0.00704611	0.00285453	0.351771	0.0609606
ALPK3	RIOK3	0.00747901	0.00668169	0.00293403	0.469424	0.060237
ALPK3	RIPK1	0.0599073	0.0587778	0.0116628	0.42738	0.052692
ALPK3	RIPK2	0.0766512	0.0762972	0.0144028	0.414069	0.0481921
ALPK3	RIPK3	0.0270382	0.0260611	0.00647324	0.271131	0.0387348
ALPK3	RIPK4	0.0149737	0.0148925	0.00248273	0.615662	0.0430306
ALPK3	RNASEL	0.039522	0.0385621	0.00457555	0.594996	0.04034
ALPK3	ROCK1	0.00996958	0.00884723	0.0035109	0.380023	0.0593466
ALPK3	ROCK2	0.021517	0.020882	0.00448995	0.279608	0.0481296
ALPK3	ROR1	0.0152052	0.0145032	0.00325516	0.585519	0.0658049
ALPK3	ROR2	0.0416714	0.040495	0.0075271	0.418577	0.0564335
ALPK3	ROS1	0.015449	0.0153276	0.00255215	0.585519	0.0658049
ALPK3	RPS6KA1	0.0127902	0.0114903	0.00405864	0.621768	0.0446368
ALPK3	RPS6KA2	0.0231331	0.0224105	0.00461464	0.619183	0.0376801
ALPK3	RPS6KA3	0.0652146	0.0623372	0.0152856	0.546674	0.035479
ALPK3	RPS6KA4	0.0473451	0.0462533	0.0115299	0.420278	0.0381255
ALPK3	RPS6KA5	0.0180364	0.017674	0.00399461	0.602459	0.0381301
ALPK3	RPS6KA6	0.0932107	0.0927657	0.0126034	0.538435	0.0475105
ALPK3	RPS6KB1	0.038216	0.0378554	0.00601657	0.40409	0.0377453
ALPK3	RPS6KB2	0.108913	0.108729	0.0166737	0.255021	0.0369749
ALPK3	RPS6KC1	0.042097	0.0422538	0.00649157	0.43837	0.0406785
ALPK3	RPS6KL1	0.0214272	0.0212149	0.00327038	0.594996	0.04034
ALPK3	RYK	0.0236251	0.023081	0.00401673	0.637853	0.104881
ALPK3	SBK1	0.0163158	0.016107	0.0025974	0.594996	0.04034
ALPK3	SBK2	0.000927127	0.000923068	0.00021163	NA	NA
ALPK3	SBK3	0.00815981	0.00796159	0.0016538	0.594996	0.04034
ALPK3	SCYL1	0.0364321	0.0372741	0.00636212	0.279453	0.04764
ALPK3	SCYL2	0.0269799	0.0264611	0.005891	0.267305	0.0482902
ALPK3	SCYL3	0.013915	0.0132678	0.00355199	0.283481	0.0479205
ALPK3	SGK1	0.0224012	0.0225121	0.00401805	0.44004	0.0406865
ALPK3	SGK2	0.0155236	0.015352	0.00198499	0.594996	0.04034
ALPK3	SGK3	0.0120915	0.0118537	0.00248647	0.615939	0.0424828
ALPK3	SGK494	0.0136892	0.0136007	0.00206253	0.594996	0.04034
ALPK3	SIK1	0.0421551	0.0395897	0.0111078	0.320289	0.0317329
ALPK3	SIK2	0.051151	0.0512143	0.00921479	0.493084	0.0447936
ALPK3	SIK3	0.0606768	0.0600445	0.00972767	0.406459	0.041199
ALPK3	SLK	0.0617369	0.0597457	0.0167288	0.555527	0.0336776
ALPK3	SMG1	0.0192279	0.0185053	0.00420479	0.28792	0.0496777
ALPK3	SNRK	0.0245402	0.0243807	0.00402936	0.287802	0.0469075
ALPK3	SPEG	0.0173789	0.0160908	0.00509134	0.289617	0.049124
ALPK3	SRC	0.103898	0.100614	0.0209943	0.20978	0.0444013
ALPK3	SRMS	0.0160497	0.0154517	0.00311816	0.638329	0.105098
ALPK3	SRPK1	0.0409001	0.039719	0.008802	0.262475	0.0391773
ALPK3	SRPK2	0.0193882	0.0187513	0.0039043	0.469278	0.0396785
ALPK3	SRPK3	0.00438531	0.00413272	0.00137935	0.611104	0.0407183
ALPK3	STK10	0.0428189	0.0417125	0.00959912	0.42289	0.0395347
ALPK3	STK11	0.0509845	0.0494223	0.00903288	0.244272	0.0427205
ALPK3	STK16	0.0332099	0.0327886	0.00510774	0.594996	0.04034
ALPK3	STK17A	0.0201048	0.0196167	0.00432094	0.296573	0.0408639
ALPK3	STK17B	0.0203426	0.0197854	0.00420078	0.264511	0.047275
ALPK3	STK24	0.110569	0.110226	0.0184737	0.509622	0.0338041
ALPK3	STK25	0.0304665	0.030312	0.00507015	0.576048	0.0378492
ALPK3	STK26	0.0539173	0.0529191	0.0121544	0.419441	0.0375767
ALPK3	STK3	0.0174556	0.0165702	0.00395294	0.400546	0.0409372
ALPK3	STK31	0.00261004	0.00256871	0.000603789	0.594996	0.04034
ALPK3	STK32A	0.0237404	0.0236203	0.0031352	0.594996	0.04034
ALPK3	STK32B	0.0244327	0.0242193	0.00394223	0.679927	0.0862966
ALPK3	STK32C	0.0499814	0.0491999	0.00849189	0.263924	0.0485448
ALPK3	STK33	0.0162074	0.0159304	0.00292525	0.380872	0.0558739
ALPK3	STK35	0.0209827	0.0206175	0.00327665	0.376519	0.039473
ALPK3	STK36	0.0189513	0.018803	0.00310148	0.373356	0.0418875
ALPK3	STK38	0.0751189	0.0729717	0.013854	0.46032	0.0343991
ALPK3	STK38L	0.0720807	0.0717288	0.0106825	0.402966	0.0459134
ALPK3	STK39	0.0462728	0.0457625	0.00924486	0.39551	0.0421124
ALPK3	STK4	0.0275181	0.0271862	0.00569274	0.264323	0.0416406
ALPK3	STK40	0.0166145	0.01668	0.00267955	0.594996	0.04034
ALPK3	STKLD1	0.0027481	0.0027484	0.00061967	0.594996	0.04034
ALPK3	STRADA	0.0310549	0.0305489	0.00575102	0.264971	0.0469337
ALPK3	STRADB	0.0338261	0.0336459	0.00434777	0.676475	0.0905741
ALPK3	STYK1	0.0113559	0.010878	0.00250126	0.337272	0.0519911
ALPK3	SYK	0.027067	0.026948	0.00490052	0.241424	0.0536582
ALPK3	TAOK1	0.0941632	0.0930389	0.0129848	0.336196	0.0457057
ALPK3	TAOK2	0.0440564	0.0436692	0.00802685	0.469304	0.0466534
ALPK3	TAOK3	0.0500677	0.0491448	0.00997728	0.495213	0.0464493
ALPK3	TBCK	0.0731588	0.0727818	0.00929476	0.573357	0.0856422
ALPK3	TBK1	0.0558791	0.0564064	0.00960405	0.506643	0.050314
ALPK3	TEC	0.0218871	0.0214259	0.00358351	0.635102	0.10282
ALPK3	TEK	0.0585946	0.0577818	0.00973656	0.641691	0.113458
ALPK3	TESK1	0.0521944	0.0517498	0.0111476	0.228458	0.0488815
ALPK3	TESK2	0.0513354	0.0495499	0.0112905	0.348835	0.0403028
ALPK3	TEX14	0.0035009	0.00342074	0.000872747	0.585519	0.0658049
ALPK3	TGFBR1	0.0243869	0.0240566	0.00345414	0.675955	0.0808146
ALPK3	TGFBR2	0.0236046	0.0233943	0.00434258	0.32234	0.0424334
ALPK3	TIE1	0.0767485	0.0756568	0.0108706	0.585519	0.0658049
ALPK3	TLK1	0.0187576	0.0181417	0.00485197	0.286377	0.0455725
ALPK3	TLK2	0.036446	0.0367372	0.0067547	0.259117	0.047611
ALPK3	TNIK	0.0524321	0.0516265	0.0111246	0.499812	0.0318161
ALPK3	TNK1	0.00599954	0.00561793	0.00174829	0.329116	0.0469368
ALPK3	TNK2	0.0229483	0.0226185	0.00547895	0.220872	0.0455798
ALPK3	TNNI3K	0.00789798	0.00765707	0.00164796	0.585519	0.0658049
ALPK3	TP53RK	0.00642741	0.00583568	0.00238567	0.282313	0.0633009
ALPK3	TRIB1	0.0210277	0.0209204	0.00244031	0.594996	0.04034
ALPK3	TRIB2	0.0141463	0.0138371	0.00240751	0.594996	0.04034
ALPK3	TRIB3	0.00507914	0.00457307	0.00182708	0.67998	0.086424
ALPK3	TRIO	0.0219238	0.0223524	0.00429073	0.31709	0.0415083
ALPK3	TRPM6	0.0158929	0.0157578	0.00247337	0.594996	0.04034
ALPK3	TRPM7	0.00608537	0.00581995	0.00173575	0.27047	0.0485214
ALPK3	TSSK1B	0.00229463	0.00222647	0.000566209	0.594996	0.04034
ALPK3	TSSK2	0.00802679	0.00803607	0.00189763	0.594996	0.04034
ALPK3	TSSK3	0.00365602	0.00355768	0.000899781	0.594996	0.04034
ALPK3	TSSK4	0.00313542	0.00301722	0.000829221	0.594996	0.04034
ALPK3	TSSK6	0.000461895	0.000426676	0.000154673	NA	NA
ALPK3	TTBK1	0.00223222	0.00220973	0.000544003	0.576467	0.0448697
ALPK3	TTBK2	0.00555637	0.00494402	0.00206315	0.445656	0.0490333
ALPK3	TTK	0.0099299	0.00917346	0.00333056	0.306738	0.0513676
ALPK3	TTN	0.00199343	0.00186711	0.000692001	0.443645	0.0470641
ALPK3	TXK	0.0192987	0.0190275	0.00261671	0.585519	0.0658049
ALPK3	TYK2	0.0270518	0.0268265	0.00519681	0.639337	0.106311
ALPK3	TYRO3	0.0104982	0.0102891	0.00248025	0.554364	0.0604749
ALPK3	UHMK1	0.0370984	0.0367807	0.00481175	0.594996	0.04034
ALPK3	ULK1	0.0567381	0.0557125	0.0112374	0.426512	0.0408901
ALPK3	ULK2	0.0577646	0.0580633	0.00826747	0.494116	0.0573213
ALPK3	ULK3	0.0286498	0.0283161	0.00505196	0.493533	0.0569809
ALPK3	ULK4	0.0193858	0.0192244	0.00294908	0.594996	0.04034
ALPK3	VRK1	0.028226	0.0282396	0.00568985	0.268759	0.0481994
ALPK3	VRK2	0.039937	0.040515	0.00695606	0.400497	0.0519938
ALPK3	VRK3	0.0143126	0.0137375	0.00421546	0.27349	0.0493837
ALPK3	WEE1	0.04009	0.0384126	0.00799153	0.413682	0.0439492
ALPK3	WEE2	0.0146835	0.0146093	0.00198707	0.594996	0.04034
ALPK3	WNK1	0.034668	0.0341166	0.00632601	0.346552	0.0546623
ALPK3	WNK2	0.0104799	0.00988779	0.0029716	0.404503	0.0456398
ALPK3	WNK3	0.024754	0.0244569	0.00410046	0.377595	0.0517585
ALPK3	WNK4	0.0748846	0.0751089	0.0118457	0.560451	0.0468496
ALPK3	YES1	0.0334449	0.0332027	0.00631067	0.23088	0.0415661
ALPK3	ZAP70	0.00630837	0.00604389	0.00179522	0.494952	0.0627929
AMHR2	AAK1	0.0194953	0.0191336	0.00368653	0.416777	0.0463608
AMHR2	AATK	0.00836888	0.00820169	0.00191078	0.485955	0.0562578
AMHR2	ABL1	0.0706393	0.0695822	0.0117158	0.371661	0.0564831
AMHR2	ABL2	0.0352504	0.0348348	0.00676164	0.40753	0.0536608
AMHR2	ACVR1	0.0173598	0.0170128	0.00261184	0.678698	0.0836773
AMHR2	ACVR1B	0.0198782	0.0192979	0.00306602	0.675422	0.0804682
AMHR2	ACVR1C	0.00117226	0.00113493	0.000328564	NA	NA
AMHR2	ACVR2A	0.0267822	0.0268791	0.00436538	0.680171	0.0750241
AMHR2	ACVR2B	0.0187112	0.0187491	0.00231696	0.594996	0.04034
AMHR2	ACVRL1	0.0137253	0.0139175	0.00216892	0.549911	0.0596268
AMHR2	ADCK1	0.00342744	0.00332119	0.00102172	0.602282	0.0554661
AMHR2	ADCK2	0.00326911	0.00313882	0.000976283	0.602282	0.0554661
AMHR2	ADCK5	0.00203938	0.00189127	0.000633539	0.602282	0.0554661
AMHR2	AKT1	0.199175	0.196643	0.0259878	0.635164	0.0479405
AMHR2	AKT2	0.0859655	0.0863416	0.0124783	0.666611	0.0448411
AMHR2	AKT3	0.0177866	0.0173842	0.00404684	0.415451	0.0436269
AMHR2	ALK	0.0156977	0.015699	0.00231252	0.585519	0.0658049
AMHR2	ALPK1	0.0436399	0.0430417	0.0076572	0.677807	0.0823942
AMHR2	ALPK2	0.0332141	0.0323937	0.00550911	0.67859	0.0839273
AMHR2	ALPK3	0.0211375	0.0207357	0.00390716	0.384641	0.061334
AMHR2	AMHR2	NA	NA	NA	NA	NA
AMHR2	ANKK1	0.0111221	0.0108531	0.00252972	0.585519	0.0658049
AMHR2	ARAF	0.108927	0.108887	0.0175723	0.512963	0.044379
AMHR2	ATM	0.0174974	0.0177715	0.00302811	0.59197	0.0452024
AMHR2	ATR	0.0139166	0.013439	0.00332704	0.609152	0.0459744
AMHR2	AURKA	0.103231	0.0997093	0.0156329	0.512454	0.0484019
AMHR2	AURKB	0.10111	0.100222	0.0142561	0.532177	0.0512654
AMHR2	AURKC	0.0157225	0.015204	0.00325671	0.700611	0.0697593
AMHR2	AXL	0.0221323	0.0222154	0.00458138	0.335696	0.0523621
AMHR2	BCKDK	0.0118131	0.0115835	0.00377505	0.37225	0.0718614
AMHR2	BLK	0.0211974	0.0206666	0.00347099	0.641773	0.109631
AMHR2	BMP2K	0.0230101	0.0224863	0.00466185	0.574931	0.0376277
AMHR2	BMPR1A	0.00689368	0.00676698	0.00116548	NA	NA
AMHR2	BMPR1B	0.0247994	0.024599	0.00343154	0.585519	0.0658049
AMHR2	BMPR2	0.0376983	0.0371449	0.00624824	0.57433	0.0400036
AMHR2	BMX	0.00817283	0.00795313	0.00197456	0.635318	0.0973045
AMHR2	BRAF	0.175993	0.176086	0.0267096	0.43746	0.0461258
AMHR2	BRSK1	0.0315399	0.0315525	0.006402	0.480885	0.045888
AMHR2	BRSK2	0.0146281	0.0140638	0.00331373	0.616422	0.0337377
AMHR2	BTK	0.0233712	0.023054	0.00472426	0.512359	0.0418517
AMHR2	BUB1	0.0152447	0.0142781	0.00382504	0.575097	0.0404814
AMHR2	BUB1B	0.0525227	0.0519051	0.010054	0.614926	0.0464066
AMHR2	CAMK1	0.0535799	0.0532021	0.00796298	0.479881	0.0451497
AMHR2	CAMK1D	0.0113589	0.0112313	0.00227044	0.538963	0.0624401
AMHR2	CAMK1G	0.0149661	0.0147658	0.00223544	0.594996	0.04034
AMHR2	CAMK2A	0.00221894	0.00213599	0.00060911	0.420387	0.0509631
AMHR2	CAMK2B	0.0118735	0.0116477	0.00289997	0.516766	0.04362
AMHR2	CAMK2D	0.0441883	0.0438697	0.00664714	0.596184	0.0330405
AMHR2	CAMK2G	0.0383481	0.0379017	0.00601503	0.614603	0.038085
AMHR2	CAMK4	0.0408486	0.0411114	0.0068828	0.388751	0.0380208
AMHR2	CAMKK1	0.0217633	0.0213383	0.00417876	0.401317	0.0367352
AMHR2	CAMKK2	0.0346524	0.0342835	0.00544065	0.565879	0.0363759
AMHR2	CAMKV	0.00312173	0.00308714	0.000640248	0.594996	0.04034
AMHR2	CASK	0.0123612	0.0118394	0.00232472	0.403546	0.0580371
AMHR2	CDC42BPA	0.106099	0.105305	0.0189402	0.382184	0.0559427
AMHR2	CDC42BPB	0.226947	0.226128	0.028562	0.376611	0.0561764
AMHR2	CDC42BPG	0.0229181	0.0229572	0.00365726	0.386152	0.0552948
AMHR2	CDC7	0.0133548	0.0130143	0.00250537	0.554773	0.0472015
AMHR2	CDK1	0.0525272	0.052027	0.00813475	0.336852	0.0516954
AMHR2	CDK10	0.0298034	0.0292953	0.00501898	0.680171	0.0750241
AMHR2	CDK11A	0.0172513	0.0164201	0.00412229	0.431144	0.037139
AMHR2	CDK11B	0.0230064	0.0219722	0.00516761	0.416751	0.0404272
AMHR2	CDK12	0.0530824	0.0523768	0.00932085	0.469262	0.0411996
AMHR2	CDK13	0.0401547	0.038544	0.00678852	0.529298	0.0367346
AMHR2	CDK14	0.0654275	0.0653514	0.0105908	0.609493	0.0336864
AMHR2	CDK15	0.00882136	0.00839548	0.00179924	0.594996	0.04034
AMHR2	CDK16	0.0468182	0.0464007	0.00749482	0.504637	0.0413059
AMHR2	CDK17	0.0188726	0.0185358	0.00335036	0.473174	0.0401265
AMHR2	CDK18	0.0316942	0.0311559	0.00608058	0.338716	0.0501498
AMHR2	CDK19	0.0165991	0.016349	0.00282987	0.679432	0.0856789
AMHR2	CDK2	0.0613445	0.0604009	0.0104565	0.663023	0.0436501
AMHR2	CDK20	0.0160726	0.0157631	0.00213216	0.594996	0.04034
AMHR2	CDK3	0.0294304	0.0283968	0.0065627	0.521083	0.0498494
AMHR2	CDK4	0.0368621	0.0364729	0.00546569	0.594996	0.04034
AMHR2	CDK5	0.00825603	0.00809454	0.00182117	0.376916	0.0525722
AMHR2	CDK6	0.0284347	0.0279736	0.00438527	0.339158	0.0448109
AMHR2	CDK7	0.0237417	0.0240399	0.00378912	0.462957	0.0414341
AMHR2	CDK8	0.0177915	0.0175965	0.00246827	0.594996	0.04034
AMHR2	CDK9	0.0311235	0.0299894	0.00522543	0.481253	0.0388874
AMHR2	CDKL1	0.0166121	0.0165699	0.00242577	0.594996	0.04034
AMHR2	CDKL2	0.00668533	0.00647342	0.00177038	0.594996	0.04034
AMHR2	CDKL3	0.00253013	0.00257625	0.000553888	0.594996	0.04034
AMHR2	CDKL4	0.000654763	0.000666832	0.000145799	NA	NA
AMHR2	CDKL5	0.0247242	0.024403	0.00477787	0.603167	0.043119
AMHR2	CHEK1	0.0546339	0.0535732	0.00967179	0.676766	0.0459658
AMHR2	CHEK2	0.542036	0.538237	0.0445806	0.626365	0.0492185
AMHR2	CHUK	0.0376652	0.0380022	0.005133	0.594996	0.04034
AMHR2	CIT	0.0168901	0.0164753	0.00353723	0.408698	0.0583255
AMHR2	CLK1	0.0362227	0.0364652	0.00537783	0.613922	0.0373263
AMHR2	CLK2	0.018543	0.0177339	0.00378874	0.614838	0.0532318
AMHR2	CLK3	0.0205715	0.0202746	0.00411865	0.613177	0.0408417
AMHR2	CLK4	0.0179907	0.0175419	0.00361144	0.614696	0.0361777
AMHR2	COQ8A	0.00110035	0.00104558	0.000386387	0.602282	0.0554661
AMHR2	COQ8B	0.000642714	0.000555687	0.000272648	NA	NA
AMHR2	CSF1R	0.0178343	0.0177237	0.00286275	0.642491	0.111714
AMHR2	CSK	0.0185702	0.0183869	0.00285743	0.640303	0.108021
AMHR2	CSNK1A1	0.0292398	0.0283825	0.00562332	0.379184	0.0589755
AMHR2	CSNK1A1L	0.00327515	0.00326088	0.000628158	0.594996	0.04034
AMHR2	CSNK1D	0.066206	0.0652537	0.0111625	0.362631	0.0536251
AMHR2	CSNK1E	0.0173364	0.0170978	0.00308793	0.376552	0.0543001
AMHR2	CSNK1G1	0.0325531	0.0312123	0.00606761	0.679937	0.087643
AMHR2	CSNK1G2	0.0400419	0.0398729	0.00562207	0.37737	0.0528135
AMHR2	CSNK1G3	0.0526654	0.0520001	0.00930362	0.382097	0.0566381
AMHR2	CSNK2A1	0.0323657	0.0319668	0.0047669	0.680268	0.0870372
AMHR2	CSNK2A2	0.0200919	0.0199466	0.00383866	0.376499	0.0550131
AMHR2	CSNK2A3	0.0282036	0.0272427	0.00491143	0.678529	0.0838817
AMHR2	DAPK1	0.0209232	0.0206285	0.00343332	0.388155	0.0420796
AMHR2	DAPK2	0.0372856	0.0377928	0.00558117	0.610997	0.0357499
AMHR2	DAPK3	0.00956931	0.00928213	0.00207689	0.611023	0.0435007
AMHR2	DCLK1	0.0178821	0.0181131	0.00408031	0.557918	0.039507
AMHR2	DCLK2	0.0454029	0.0439977	0.00958703	0.611035	0.0393203
AMHR2	DCLK3	0.00274856	0.00266958	0.000640481	0.594996	0.04034
AMHR2	DDR1	0.0246777	0.0243917	0.00361298	0.585519	0.0658049
AMHR2	DDR2	0.012729	0.0120965	0.00301031	0.547338	0.0580938
AMHR2	DMPK	0.0166079	0.0164618	0.00218703	0.594996	0.04034
AMHR2	DSTYK	0.0107471	0.0103124	0.00222299	0.335344	0.0503324
AMHR2	DYRK1A	0.0173964	0.0169552	0.00339439	0.386253	0.0557696
AMHR2	DYRK1B	0.0257608	0.0257745	0.00349376	0.594996	0.04034
AMHR2	DYRK2	0.0162617	0.0163076	0.00340716	0.381063	0.05493
AMHR2	DYRK3	0.0158412	0.0150402	0.00375278	0.69087	0.068281
AMHR2	DYRK4	0.00443445	0.00421957	0.00119198	0.594996	0.04034
AMHR2	EEF2K	0.132662	0.129682	0.0172606	0.430552	0.04575
AMHR2	EGFR	0.108066	0.10833	0.0157218	0.358792	0.0410248
AMHR2	EIF2AK1	0.0181351	0.0176741	0.00334974	0.608094	0.04198
AMHR2	EIF2AK2	0.0973308	0.0951731	0.0144723	0.390557	0.059549
AMHR2	EIF2AK3	0.0209288	0.0201593	0.0045228	0.369531	0.0570686
AMHR2	EIF2AK4	0.0185964	0.0185249	0.00415789	0.592079	0.0447838
AMHR2	EPHA1	0.00273027	0.00259282	0.000861595	0.324868	0.0453729
AMHR2	EPHA10	0.0178091	0.0178075	0.00250226	0.585519	0.0658049
AMHR2	EPHA2	0.0594217	0.0587119	0.00944481	0.329662	0.0619633
AMHR2	EPHA3	0.0156961	0.0153496	0.00300391	0.543843	0.0591176
AMHR2	EPHA4	0.0163167	0.0162447	0.00273599	0.545966	0.0592236
AMHR2	EPHA5	0.00384158	0.00371736	0.00104795	0.337488	0.0523662
AMHR2	EPHA6	0.018962	0.0186451	0.00347099	0.636123	0.101298
AMHR2	EPHA7	0.00279305	0.00260687	0.000878869	0.539996	0.0577676
AMHR2	EPHA8	0.0251172	0.0244561	0.00416189	0.637853	0.104881
AMHR2	EPHB1	0.0564367	0.0551839	0.00861447	0.545594	0.0541918
AMHR2	EPHB2	0.0205313	0.0203217	0.00387384	0.535319	0.0548411
AMHR2	EPHB3	0.0391823	0.03814	0.00641217	0.546435	0.0557612
AMHR2	EPHB4	0.0557372	0.0539782	0.00934677	0.394485	0.0547225
AMHR2	EPHB6	0.271772	0.269003	0.0334592	0.585519	0.0658049
AMHR2	ERBB2	0.0601154	0.060722	0.0114703	0.337507	0.0667855
AMHR2	ERBB3	0.0150662	0.0144987	0.00308079	0.326787	0.0464858
AMHR2	ERBB4	0.0252486	0.0245602	0.00393217	0.341901	0.0564069
AMHR2	ERN1	0.191571	0.191821	0.026682	0.633007	0.0445518
AMHR2	ERN2	0.0160156	0.0158261	0.00241624	0.594996	0.04034
AMHR2	FASTK	0.00402909	0.00375785	0.00127977	0.66686	0.104956
AMHR2	FER	0.00995885	0.00980069	0.00221101	0.543849	0.0572908
AMHR2	FES	0.00801057	0.00791018	0.00186743	0.551408	0.0646743
AMHR2	FGFR1	0.0314799	0.031049	0.0066461	0.32795	0.0474201
AMHR2	FGFR2	0.0221268	0.0216873	0.00500648	0.542347	0.0574406
AMHR2	FGFR3	0.0250259	0.0246564	0.00610709	0.338176	0.0531493
AMHR2	FGFR4	0.0525129	0.0518653	0.00808157	0.324711	0.0456189
AMHR2	FGR	0.00944491	0.00951557	0.00183299	0.540902	0.0590483
AMHR2	FLT1	0.00681823	0.00645272	0.00159996	0.642353	0.110447
AMHR2	FLT3	0.0165111	0.0159985	0.00272246	0.642548	0.111857
AMHR2	FLT4	0.0299182	0.0293487	0.00443624	0.585519	0.0658049
AMHR2	FRK	0.00802862	0.007786	0.00190348	0.416457	0.06025
AMHR2	FYN	0.02336	0.022674	0.00435476	0.332901	0.0551457
AMHR2	GAK	0.0225046	0.022205	0.00445503	0.472753	0.0521868
AMHR2	GRK1	0.00771559	0.007616	0.00153904	0.594996	0.04034
AMHR2	GRK2	0.0219142	0.0217084	0.00372033	0.372358	0.0550891
AMHR2	GRK3	0.0190737	0.0189792	0.00280944	0.68011	0.0871464
AMHR2	GRK4	0.00258011	0.00247306	0.000599382	0.594996	0.04034
AMHR2	GRK5	0.161828	0.160989	0.0217535	0.464972	0.039614
AMHR2	GRK6	0.0158158	0.0155193	0.00298582	0.60292	0.0514976
AMHR2	GRK7	0.0162802	0.0159254	0.00220519	0.594996	0.04034
AMHR2	GSG2	0.00164802	0.00155678	0.000582601	NA	NA
AMHR2	GSK3A	0.188326	0.188898	0.0232494	0.337646	0.0490449
AMHR2	GSK3B	0.0431694	0.0424509	0.00665314	0.322568	0.0450788
AMHR2	HCK	0.0246128	0.0244637	0.00476619	0.32109	0.0656015
AMHR2	HIPK1	0.0174265	0.0172745	0.00304948	0.39947	0.0620224
AMHR2	HIPK2	0.0137934	0.0131798	0.00272439	0.552201	0.0489793
AMHR2	HIPK3	0.0170589	0.0172078	0.00292408	0.607911	0.045245
AMHR2	HIPK4	0.00468298	0.00462938	0.00086157	0.594996	0.04034
AMHR2	HUNK	0.0146034	0.0145777	0.0027552	0.679432	0.0856789
AMHR2	ICK	0.0767971	0.075409	0.0131952	0.682269	0.0698526
AMHR2	IGF1R	0.0303148	0.0295081	0.00651012	0.3288	0.0465925
AMHR2	IKBKB	0.0489406	0.0488112	0.00731857	0.371769	0.0578345
AMHR2	IKBKE	0.00863797	0.00866459	0.00164838	0.380956	0.0549136
AMHR2	ILK	0.0167941	0.0158156	0.00417719	0.471808	0.0491407
AMHR2	INSR	0.0714203	0.0707792	0.0112363	0.635896	0.0979339
AMHR2	INSRR	0.0215135	0.021779	0.00295689	0.585519	0.0658049
AMHR2	IRAK1	0.0439312	0.0437069	0.00680209	0.602599	0.037721
AMHR2	IRAK2	0.020405	0.0197418	0.00344202	0.615662	0.0430306
AMHR2	IRAK3	0.019742	0.0198641	0.00283391	0.377182	0.0504985
AMHR2	IRAK4	0.0138464	0.0137705	0.00324453	0.543078	0.0586839
AMHR2	ITK	0.0228321	0.0226463	0.00417028	0.543434	0.0570189
AMHR2	JAK1	0.0350947	0.0344267	0.00805746	0.33054	0.0477696
AMHR2	JAK2	0.0151208	0.0150733	0.00369758	0.545966	0.0592236
AMHR2	JAK3	0.0118693	0.0114997	0.00261761	0.343063	0.0598127
AMHR2	KALRN	0.0050153	0.00466272	0.00161529	0.511516	0.0558881
AMHR2	KDR	0.0215944	0.021324	0.00399282	0.339811	0.0591308
AMHR2	KIT	0.0149486	0.0147113	0.00270761	0.344467	0.0551879
AMHR2	KSR1	0.0271231	0.0268214	0.00561892	0.500753	0.0621489
AMHR2	KSR2	0.0193572	0.0185838	0.00419949	0.540231	0.0555182
AMHR2	LATS1	0.0385785	0.0381142	0.00638429	0.568983	0.0368732
AMHR2	LATS2	0.048187	0.0484212	0.00695037	0.554788	0.0420864
AMHR2	LCK	0.0275654	0.0271051	0.00536974	0.402986	0.0600153
AMHR2	LIMK1	0.0185365	0.0181069	0.0035168	0.488807	0.0525772
AMHR2	LIMK2	0.0262403	0.0255559	0.00551902	0.539207	0.0551022
AMHR2	LMTK2	0.0149869	0.0145508	0.00321346	0.372302	0.061197
AMHR2	LMTK3	0.0047586	0.00475665	0.00104598	0.585519	0.0658049
AMHR2	LRRK1	0.0228345	0.0219267	0.00493746	0.679432	0.0856789
AMHR2	LRRK2	0.00665149	0.00638745	0.00164339	0.609291	0.045494
AMHR2	LTK	0.0195785	0.0194071	0.0027016	0.585519	0.0658049
AMHR2	LYN	0.0194011	0.018773	0.00374929	0.338271	0.0554185
AMHR2	MAK	0.0186555	0.0183791	0.00264917	0.594996	0.04034
AMHR2	MAP2K1	0.0620243	0.0601746	0.00998539	0.507737	0.0410461
AMHR2	MAP2K2	0.0552432	0.0530137	0.0106751	0.535827	0.0523345
AMHR2	MAP2K3	0.117295	0.116169	0.0151765	0.528696	0.0508678
AMHR2	MAP2K4	0.119928	0.118928	0.0163363	0.46194	0.0449294
AMHR2	MAP2K5	0.0259159	0.0260854	0.00447829	0.706478	0.0458905
AMHR2	MAP2K6	0.0619536	0.0623234	0.00836183	0.522621	0.0558921
AMHR2	MAP2K7	0.0754237	0.0750751	0.0111604	0.444299	0.0555192
AMHR2	MAP3K1	0.0193623	0.018612	0.00400758	0.398701	0.0602042
AMHR2	MAP3K10	0.00258461	0.00239935	0.000798179	0.543347	0.059125
AMHR2	MAP3K11	0.0334656	0.0331138	0.00651324	0.330768	0.0561949
AMHR2	MAP3K12	0.0142841	0.014043	0.00337569	0.535037	0.0575167
AMHR2	MAP3K13	0.044108	0.0425358	0.00680865	0.585519	0.0658049
AMHR2	MAP3K14	0.0240621	0.0239977	0.00377423	0.594996	0.04034
AMHR2	MAP3K15	0.00535454	0.00514859	0.00112827	0.594996	0.04034
AMHR2	MAP3K19	0.00429932	0.00428909	0.000801002	0.594996	0.04034
AMHR2	MAP3K2	0.0859952	0.0839236	0.0135358	0.605396	0.0363213
AMHR2	MAP3K20	0.0675741	0.0667417	0.0108218	0.307282	0.0596016
AMHR2	MAP3K21	0.0577065	0.0569768	0.00877718	0.391683	0.0538049
AMHR2	MAP3K3	0.0696812	0.070021	0.010432	0.595315	0.0334019
AMHR2	MAP3K4	0.0197868	0.0195947	0.00391363	0.404293	0.0584337
AMHR2	MAP3K5	0.049753	0.0500043	0.00750504	0.404348	0.0373064
AMHR2	MAP3K6	0.0126581	0.0125395	0.00232147	0.381466	0.0565712
AMHR2	MAP3K7	0.0552886	0.0552922	0.0108983	0.327702	0.0472319
AMHR2	MAP3K8	0.0226574	0.0225527	0.00360819	0.675343	0.0802282
AMHR2	MAP3K9	0.0338796	0.0340012	0.00563301	0.552595	0.0377268
AMHR2	MAP4K1	0.063805	0.0632102	0.00958533	0.667366	0.0442164
AMHR2	MAP4K2	0.0194042	0.0188684	0.0038056	0.610265	0.0303554
AMHR2	MAP4K3	0.016941	0.0171041	0.00302676	0.604792	0.038592
AMHR2	MAP4K4	0.155569	0.156375	0.0205646	0.594996	0.04034
AMHR2	MAP4K5	0.0144035	0.0137377	0.00307988	0.611753	0.0434615
AMHR2	MAPK1	0.127157	0.126108	0.0189017	0.636295	0.047632
AMHR2	MAPK10	0.0322415	0.0309299	0.00677606	0.501363	0.0408423
AMHR2	MAPK11	0.0120697	0.0116136	0.00199372	0.594996	0.04034
AMHR2	MAPK12	0.0226918	0.021855	0.00451836	0.625025	0.0331599
AMHR2	MAPK13	0.0194328	0.018593	0.00509828	0.581659	0.033436
AMHR2	MAPK14	0.0584216	0.0583849	0.0109052	0.602202	0.0422002
AMHR2	MAPK15	0.00597513	0.00572171	0.00147796	0.594996	0.04034
AMHR2	MAPK3	0.168009	0.167006	0.0248096	0.738642	0.0456021
AMHR2	MAPK4	0.0353796	0.0353587	0.00558427	0.620418	0.0358119
AMHR2	MAPK6	0.0321659	0.0309732	0.00744091	0.573347	0.0440962
AMHR2	MAPK7	0.0547151	0.0542928	0.00909759	0.384228	0.0386326
AMHR2	MAPK8	0.0153558	0.0146105	0.0036389	0.479138	0.0379303
AMHR2	MAPK9	0.119075	0.117341	0.0151918	0.721532	0.0416579
AMHR2	MAPKAPK2	0.0765473	0.0760046	0.0125511	0.689083	0.0444744
AMHR2	MAPKAPK3	0.119872	0.120357	0.0165715	0.760911	0.0765584
AMHR2	MAPKAPK5	0.0549395	0.0535519	0.0116243	0.551882	0.0439379
AMHR2	MARK1	0.0372628	0.037412	0.00594188	0.396967	0.0437449
AMHR2	MARK2	0.15318	0.150513	0.0243234	0.545639	0.0508202
AMHR2	MARK3	0.151786	0.149639	0.023217	0.471757	0.0355712
AMHR2	MARK4	0.0838867	0.0824971	0.0158594	0.522878	0.0480813
AMHR2	MAST1	0.0464991	0.0459882	0.0103919	0.575098	0.0351565
AMHR2	MAST2	0.0816569	0.0808177	0.0129257	0.390557	0.059549
AMHR2	MAST3	0.0455758	0.043909	0.00860116	0.399094	0.0421083
AMHR2	MAST4	0.080271	0.0816939	0.0119073	0.461751	0.0458658
AMHR2	MASTL	0.0319526	0.0315528	0.00541736	0.472209	0.0387673
AMHR2	MATK	0.00854214	0.00834898	0.00210231	0.336313	0.0530529
AMHR2	MELK	0.0137	0.0136264	0.00242176	0.464479	0.0617292
AMHR2	MERTK	0.0239369	0.0235094	0.00376326	0.585519	0.0658049
AMHR2	MET	0.0407425	0.0403203	0.00736758	0.333312	0.0464826
AMHR2	MINK1	0.0292452	0.0282788	0.00575462	0.571253	0.0356727
AMHR2	MKNK1	0.0321273	0.0318944	0.00511423	0.386455	0.0374225
AMHR2	MKNK2	0.0242428	0.0239744	0.00387789	0.380719	0.0611687
AMHR2	MLKL	0.00769346	0.00744613	0.00231422	0.544185	0.0576143
AMHR2	MOK	0.0168509	0.0166767	0.00293485	0.594996	0.04034
AMHR2	MOS	0.00351551	0.00348422	0.000706764	0.594996	0.04034
AMHR2	MST1R	0.019911	0.0196547	0.00319443	0.641719	0.109521
AMHR2	MTOR	0.023261	0.0231713	0.00416751	0.403869	0.0589992
AMHR2	MUSK	0.0184645	0.0180704	0.00261454	0.585519	0.0658049
AMHR2	MYLK	0.0416235	0.040456	0.00701746	0.385893	0.0591786
AMHR2	MYLK2	0.0018263	0.00174407	0.000456804	0.403546	0.0580371
AMHR2	MYLK3	0.00481596	0.00459734	0.0010833	0.612517	0.0457508
AMHR2	MYLK4	0.000801619	0.000781363	0.000220346	NA	NA
AMHR2	MYO3A	0.00487078	0.00480452	0.00090047	0.594996	0.04034
AMHR2	MYO3B	0.0228781	0.0226307	0.00366539	0.677807	0.0823942
AMHR2	NEK1	0.0110583	0.0106282	0.00283907	0.511194	0.0480901
AMHR2	NEK10	0.0058365	0.0058295	0.00123725	0.594996	0.04034
AMHR2	NEK11	0.0169539	0.0168228	0.00240768	0.594996	0.04034
AMHR2	NEK2	0.0118412	0.0117616	0.0022784	0.548232	0.0529363
AMHR2	NEK3	0.0134481	0.0132484	0.00233085	0.607981	0.044623
AMHR2	NEK4	0.0105463	0.0102996	0.00286272	0.392288	0.0552493
AMHR2	NEK5	0.00260228	0.00259113	0.000597882	NA	NA
AMHR2	NEK6	0.0539843	0.0540991	0.00941264	0.70228	0.0389604
AMHR2	NEK7	0.0274791	0.0269835	0.00562131	0.639803	0.0459654
AMHR2	NEK8	0.0175987	0.0173959	0.00281589	0.594996	0.04034
AMHR2	NEK9	0.0452996	0.0446496	0.0075555	0.392221	0.0355487
AMHR2	NIM1K	0.00301977	0.00298102	0.00061752	0.594996	0.04034
AMHR2	NLK	0.0416618	0.0405424	0.0074128	0.72254	0.071957
AMHR2	NRBP1	0.0422653	0.042302	0.00839654	0.325324	0.0572056
AMHR2	NRBP2	0.0248343	0.0247773	0.00399442	0.375869	0.0586772
AMHR2	NRK	0.0144095	0.0143036	0.00266985	0.610624	0.0468421
AMHR2	NTRK1	0.00476486	0.00474302	0.000989196	0.585519	0.0658049
AMHR2	NTRK2	0.0144945	0.0146348	0.0031613	0.585519	0.0658049
AMHR2	NTRK3	0.0168698	0.0166604	0.00254452	0.585519	0.0658049
AMHR2	NUAK1	0.0297171	0.0294722	0.00527257	0.46121	0.0515479
AMHR2	NUAK2	0.0335592	0.033495	0.00492169	0.679947	0.0865601
AMHR2	OBSCN	0.0118764	0.0115924	0.00240992	0.39947	0.0482073
AMHR2	OXSR1	0.0960661	0.0951707	0.0177721	0.547064	0.0497392
AMHR2	PAK1	0.0945099	0.0933346	0.0148718	0.525413	0.0528774
AMHR2	PAK2	0.0496016	0.0487841	0.00839624	0.479535	0.0389333
AMHR2	PAK3	0.0158758	0.0158869	0.00285331	0.594419	0.0412539
AMHR2	PAK4	0.0234723	0.022869	0.00441781	0.497858	0.0364075
AMHR2	PAK5	0.01604	0.0154955	0.00404026	0.709043	0.0515711
AMHR2	PAK6	0.0487215	0.0487047	0.00739984	0.649441	0.0443819
AMHR2	PAN3	0.0105948	0.0103572	0.00302852	0.590584	0.0633233
AMHR2	PASK	0.0132632	0.0129163	0.00291425	0.404544	0.057402
AMHR2	PBK	0.00698324	0.00675356	0.00154031	0.387534	0.0528955
AMHR2	PDGFRA	0.0254834	0.0251858	0.00467154	0.33892	0.0578139
AMHR2	PDGFRB	0.0166945	0.0161495	0.00322308	0.338582	0.0553435
AMHR2	PDIK1L	0.0234804	0.0232297	0.00364242	0.677332	0.08208
AMHR2	PDK1	0.00334541	0.00317786	0.000954844	0.602282	0.0554661
AMHR2	PDK2	0.00201512	0.00190968	0.000575203	0.602282	0.0554661
AMHR2	PDK3	0.00175284	0.00166328	0.000573743	0.602282	0.0554661
AMHR2	PDK4	0.00438057	0.00428235	0.00110803	0.602282	0.0554661
AMHR2	PDPK1	0.178571	0.174977	0.0208337	0.515646	0.05102
AMHR2	PDPK2P	0.00259707	0.00231492	0.00106353	NA	NA
AMHR2	PEAK1	0.048765	0.0480877	0.0089127	0.567129	0.0436918
AMHR2	PHKG1	0.00318505	0.00311307	0.000657	0.594996	0.04034
AMHR2	PHKG2	0.00440662	0.00425926	0.00103897	0.678698	0.0836773
AMHR2	PIK3CA	0.0191823	0.0190483	0.00373378	0.678698	0.0836773
AMHR2	PIK3CG	0.0221928	0.0219271	0.00294395	0.594996	0.04034
AMHR2	PIK3R4	0.0199521	0.0192923	0.00402998	0.608412	0.0453217
AMHR2	PIM1	0.0218425	0.0218005	0.00276282	0.594996	0.04034
AMHR2	PIM2	0.0335602	0.0331584	0.00578164	0.679432	0.0856789
AMHR2	PIM3	0.0219331	0.0225005	0.00362457	0.680268	0.0870372
AMHR2	PINK1	0.0908249	0.0893776	0.0120315	0.594996	0.04034
AMHR2	PKDCC	0.00285931	0.00270206	0.000887892	0.602282	0.0554661
AMHR2	PKMYT1	0.0605344	0.059632	0.00837106	0.332536	0.0506271
AMHR2	PKN1	0.108616	0.107626	0.0180204	0.626433	0.0438863
AMHR2	PKN2	0.0553271	0.0563974	0.00904349	0.59679	0.0403038
AMHR2	PKN3	0.0474032	0.046926	0.00751291	0.614402	0.0442566
AMHR2	PLK1	0.127718	0.125296	0.0194874	0.687973	0.0482278
AMHR2	PLK2	0.0157915	0.0154777	0.00228728	0.594996	0.04034
AMHR2	PLK3	0.0197973	0.0195684	0.0026486	0.594996	0.04034
AMHR2	PLK4	0.00384502	0.00359513	0.00143087	0.458401	0.0486608
AMHR2	PLK5	0.000418659	0.000367573	0.000188314	NA	NA
AMHR2	PNCK	0.0168811	0.0164592	0.00254501	0.594996	0.04034
AMHR2	POMK	0.0090652	0.00914339	0.00170902	NA	NA
AMHR2	PRAG1	0.0126814	0.0123243	0.00285292	0.481706	0.0511087
AMHR2	PRKAA1	0.239683	0.238152	0.0325711	0.545993	0.0473648
AMHR2	PRKAA2	0.151109	0.150102	0.0188283	0.5425	0.0504616
AMHR2	PRKACA	0.0260328	0.0253272	0.00581512	0.522847	0.0387487
AMHR2	PRKACB	0.00672418	0.00643462	0.00193411	0.545454	0.0345437
AMHR2	PRKACG	0.00669483	0.00658995	0.00146838	0.628721	0.0340309
AMHR2	PRKCA	0.0194875	0.0191738	0.00367685	0.613032	0.0448974
AMHR2	PRKCB	0.0350571	0.0342387	0.00634062	0.578156	0.039513
AMHR2	PRKCD	0.0515795	0.0502934	0.00998588	0.683463	0.0446484
AMHR2	PRKCE	0.0669826	0.0660763	0.0100419	0.622258	0.0425306
AMHR2	PRKCG	0.00713181	0.0069864	0.00150792	0.57194	0.0407835
AMHR2	PRKCH	0.0121511	0.0119818	0.00251399	0.604502	0.0376929
AMHR2	PRKCI	0.0803679	0.0781192	0.0146503	0.482116	0.0409948
AMHR2	PRKCQ	0.0642221	0.0621003	0.00994234	0.723741	0.0467308
AMHR2	PRKCZ	0.0722965	0.0725432	0.0110714	0.643209	0.0335515
AMHR2	PRKD1	0.0543015	0.0536197	0.00828489	0.570249	0.0373034
AMHR2	PRKD2	0.0738577	0.0734578	0.0113079	0.600735	0.0449158
AMHR2	PRKD3	0.0719214	0.0717048	0.0117615	0.509126	0.0404116
AMHR2	PRKDC	0.0275254	0.0270237	0.00488785	0.516763	0.0513893
AMHR2	PRKG1	0.0182765	0.017467	0.00404853	0.418977	0.0339448
AMHR2	PRKG2	0.00890865	0.00868875	0.00188333	0.381513	0.0552214
AMHR2	PRKX	0.048633	0.0474154	0.00838315	0.723371	0.0428325
AMHR2	PRKY	0.0122986	0.0113728	0.00427449	0.616058	0.0365153
AMHR2	PRPF4B	0.127258	0.127048	0.0184006	0.485393	0.040531
AMHR2	PSKH1	0.0219004	0.0220486	0.00319999	0.594996	0.04034
AMHR2	PSKH2	0.041379	0.0403187	0.00607569	0.594996	0.04034
AMHR2	PTK2	0.0305243	0.0298034	0.00598009	0.322425	0.0652882
AMHR2	PTK2B	0.0183764	0.017851	0.00457917	0.342865	0.0523347
AMHR2	PTK6	0.0196228	0.0196041	0.00287	0.63571	0.103195
AMHR2	PTK7	0.0112839	0.0111836	0.00253708	0.50159	0.052456
AMHR2	PXK	0.019034	0.0183417	0.00332607	0.618676	0.0388469
AMHR2	RAF1	0.259979	0.258441	0.0376223	0.361236	0.0669103
AMHR2	RET	0.0088717	0.0083989	0.00232827	0.542099	0.0561581
AMHR2	RIOK1	0.00342543	0.00325075	0.00134646	0.383597	0.0820346
AMHR2	RIOK2	0.00796252	0.00773558	0.00271877	0.380775	0.0758062
AMHR2	RIOK3	0.00230135	0.00218694	0.000776844	0.442192	0.065709
AMHR2	RIPK1	0.0286452	0.0274109	0.00689433	0.53852	0.0549522
AMHR2	RIPK2	0.0375875	0.0371292	0.00766812	0.399677	0.049245
AMHR2	RIPK3	0.0272385	0.0263	0.00555286	0.380794	0.0422177
AMHR2	RIPK4	0.0124664	0.0123368	0.00249691	0.61088	0.0441171
AMHR2	RNASEL	0.0397255	0.039151	0.00573873	0.594996	0.04034
AMHR2	ROCK1	0.0206196	0.0201272	0.00431509	0.385345	0.0586752
AMHR2	ROCK2	0.0158447	0.0154165	0.00342227	0.386552	0.0561722
AMHR2	ROR1	0.0159365	0.0153351	0.003021	0.585519	0.0658049
AMHR2	ROR2	0.0257923	0.0255899	0.0046267	0.543991	0.0584528
AMHR2	ROS1	0.0249347	0.0241453	0.00397505	0.585519	0.0658049
AMHR2	RPS6KA1	0.0352955	0.0354822	0.00694235	0.672105	0.044363
AMHR2	RPS6KA2	0.0149826	0.0147893	0.00272085	0.373952	0.0403918
AMHR2	RPS6KA3	0.0552881	0.0541856	0.00974952	0.690675	0.050442
AMHR2	RPS6KA4	0.0211488	0.0206222	0.00517913	0.54362	0.0363794
AMHR2	RPS6KA5	0.28047	0.275233	0.0333286	0.614497	0.0363545
AMHR2	RPS6KA6	0.0226319	0.02264	0.00413127	0.603391	0.0325759
AMHR2	RPS6KB1	0.0505285	0.050585	0.00750099	0.496323	0.0404838
AMHR2	RPS6KB2	0.029305	0.0287698	0.00518199	0.343347	0.0471506
AMHR2	RPS6KC1	0.0255992	0.0260809	0.00397992	0.47672	0.0465329
AMHR2	RPS6KL1	0.0149985	0.0147693	0.00251334	0.594996	0.04034
AMHR2	RYK	0.0174566	0.0170057	0.00359941	0.637853	0.104881
AMHR2	SBK1	0.0191873	0.0186127	0.00292101	0.594996	0.04034
AMHR2	SBK2	0.00118482	0.00117422	0.000256635	NA	NA
AMHR2	SBK3	0.00451855	0.00445586	0.000821789	0.594996	0.04034
AMHR2	SCYL1	0.019363	0.0185336	0.00522549	0.387166	0.0586699
AMHR2	SCYL2	0.0180829	0.0179216	0.00417448	0.384996	0.0582424
AMHR2	SCYL3	0.00528168	0.00502053	0.00144127	0.381979	0.0561116
AMHR2	SGK1	0.0282149	0.0279744	0.00492179	0.530605	0.0406411
AMHR2	SGK2	0.0158536	0.0159716	0.00223074	0.594996	0.04034
AMHR2	SGK3	0.0132232	0.0133279	0.00212072	0.613235	0.041864
AMHR2	SGK494	0.0156902	0.0154897	0.00215741	0.594996	0.04034
AMHR2	SIK1	0.0470265	0.0466641	0.00884168	0.430888	0.0418402
AMHR2	SIK2	0.0144593	0.0144817	0.00273139	0.58199	0.0346244
AMHR2	SIK3	0.0402112	0.0402322	0.00664467	0.564406	0.0404089
AMHR2	SLK	0.243642	0.238111	0.0324066	0.629089	0.0481947
AMHR2	SMG1	0.0203295	0.0205776	0.00338394	0.401348	0.0586408
AMHR2	SNRK	0.0334485	0.032871	0.00635071	0.381282	0.047198
AMHR2	SPEG	0.0104772	0.0102152	0.00203986	0.404523	0.0577074
AMHR2	SRC	0.0550743	0.0529355	0.0123127	0.314741	0.0637371
AMHR2	SRMS	0.0174519	0.0171918	0.00270587	0.638329	0.105098
AMHR2	SRPK1	0.0269936	0.0263089	0.00475175	0.613177	0.0339852
AMHR2	SRPK2	0.0767408	0.0753755	0.0105566	0.581922	0.03836
AMHR2	SRPK3	0.0903696	0.0902727	0.0173476	0.611104	0.0407183
AMHR2	STK10	0.049348	0.0483096	0.00765889	0.583745	0.0383073
AMHR2	STK11	0.0690679	0.0690184	0.0110604	0.348739	0.0437764
AMHR2	STK16	0.0269712	0.0267349	0.00433268	0.594996	0.04034
AMHR2	STK17A	0.0305437	0.0296441	0.00520009	0.379184	0.0589755
AMHR2	STK17B	0.0246478	0.0243758	0.0038069	0.37737	0.0528135
AMHR2	STK24	0.125506	0.123272	0.0188723	0.708392	0.0507176
AMHR2	STK25	0.0223747	0.0223001	0.00410958	0.57253	0.0373585
AMHR2	STK26	0.0541279	0.0536867	0.0117047	0.518966	0.0478254
AMHR2	STK3	0.0216777	0.0210616	0.0044653	0.460687	0.0408018
AMHR2	STK31	0.00485902	0.00482929	0.000908485	0.594996	0.04034
AMHR2	STK32A	0.0170064	0.0169984	0.00251417	0.594996	0.04034
AMHR2	STK32B	0.0232312	0.023132	0.00386237	0.679927	0.0862966
AMHR2	STK32C	0.0283747	0.0286038	0.00458731	0.374073	0.0554912
AMHR2	STK33	0.0143129	0.0137798	0.00264371	0.380001	0.0555825
AMHR2	STK35	0.0277909	0.0271856	0.00426489	0.376519	0.039473
AMHR2	STK36	0.0151587	0.0151635	0.00283722	0.373356	0.0418875
AMHR2	STK38	0.273764	0.277303	0.0368687	0.504672	0.0392303
AMHR2	STK38L	0.0268109	0.0263995	0.00535863	0.661675	0.0358795
AMHR2	STK39	0.0222271	0.0214645	0.00467718	0.691674	0.0440108
AMHR2	STK4	0.0375534	0.0369666	0.00583113	0.499277	0.0429013
AMHR2	STK40	0.0186166	0.0183622	0.00314727	0.594996	0.04034
AMHR2	STKLD1	0.00247205	0.0023913	0.000564617	0.594996	0.04034
AMHR2	STRADA	0.0320517	0.0317971	0.00440366	0.377595	0.0517585
AMHR2	STRADB	0.0479017	0.048355	0.00625612	0.676475	0.0905741
AMHR2	STYK1	0.0069163	0.00655932	0.00165822	0.336707	0.0518713
AMHR2	SYK	0.0154028	0.0151901	0.00319653	0.43853	0.0527403
AMHR2	TAOK1	0.0297152	0.0291855	0.00454102	0.404246	0.0363383
AMHR2	TAOK2	0.0197476	0.0195872	0.00387631	0.568538	0.0438299
AMHR2	TAOK3	0.0989737	0.0969095	0.0139032	0.61184	0.0358235
AMHR2	TBCK	0.0364131	0.0363624	0.00633845	0.677747	0.082365
AMHR2	TBK1	0.0314658	0.0313793	0.00491635	0.567668	0.0357271
AMHR2	TEC	0.0202618	0.0196448	0.00361495	0.635102	0.10282
AMHR2	TEK	0.0262252	0.0260493	0.00446278	0.641691	0.113458
AMHR2	TESK1	0.0186986	0.0179226	0.00498082	0.545391	0.0549563
AMHR2	TESK2	0.031469	0.0304748	0.00616859	0.307194	0.0509375
AMHR2	TEX14	0.0127525	0.0126024	0.00255489	0.585519	0.0658049
AMHR2	TGFBR1	0.202509	0.200398	0.0269221	0.675955	0.0808146
AMHR2	TGFBR2	0.0153286	0.0144265	0.0039389	0.329975	0.0476736
AMHR2	TIE1	0.0757589	0.0747871	0.0126837	0.585519	0.0658049
AMHR2	TLK1	0.0455631	0.0452781	0.0074319	0.398268	0.0452701
AMHR2	TLK2	0.0683688	0.0679974	0.0107117	0.369382	0.0544105
AMHR2	TNIK	0.132442	0.131502	0.0188276	0.572138	0.0370526
AMHR2	TNK1	0.0139893	0.0134996	0.00358117	0.326163	0.0459163
AMHR2	TNK2	0.028058	0.0274289	0.00589616	0.370351	0.0567385
AMHR2	TNNI3K	0.0062642	0.00621736	0.00135078	0.585519	0.0658049
AMHR2	TP53RK	0.00330016	0.00305997	0.00138006	0.599913	0.0669655
AMHR2	TRIB1	0.0166309	0.0164079	0.00233295	0.594996	0.04034
AMHR2	TRIB2	0.0198534	0.0195074	0.00321675	0.594996	0.04034
AMHR2	TRIB3	0.00605255	0.00587391	0.00153891	0.67998	0.086424
AMHR2	TRIO	0.033159	0.0321956	0.00660976	0.40433	0.0582807
AMHR2	TRPM6	0.0393889	0.0386695	0.00684531	0.594996	0.04034
AMHR2	TRPM7	0.0060215	0.00587362	0.00146693	0.386628	0.0577992
AMHR2	TSSK1B	0.0106957	0.0105676	0.00186919	0.594996	0.04034
AMHR2	TSSK2	0.0118938	0.0117758	0.00258021	0.594996	0.04034
AMHR2	TSSK3	0.00638202	0.00613675	0.00136645	0.594996	0.04034
AMHR2	TSSK4	0.0039588	0.00402603	0.000796867	0.594996	0.04034
AMHR2	TSSK6	0.000650283	0.000644632	0.000150549	NA	NA
AMHR2	TTBK1	0.00810821	0.00806804	0.00170759	0.614392	0.0441688
AMHR2	TTBK2	0.00649078	0.0061137	0.00180812	0.56578	0.0483061
AMHR2	TTK	0.0155083	0.0150503	0.0035252	0.464697	0.0432734
AMHR2	TTN	0.00814321	0.00798511	0.00208577	0.450338	0.0472954
AMHR2	TXK	0.0199185	0.0196968	0.00297027	0.585519	0.0658049
AMHR2	TYK2	0.0514189	0.0505208	0.00968136	0.639337	0.106311
AMHR2	TYRO3	0.0263941	0.0252164	0.00480546	0.336393	0.0509646
AMHR2	UHMK1	0.0357145	0.0355837	0.0050661	0.594996	0.04034
AMHR2	ULK1	0.171335	0.168052	0.0232251	0.525697	0.041217
AMHR2	ULK2	0.0342905	0.0345812	0.00519796	0.524931	0.0539168
AMHR2	ULK3	0.00858455	0.00811085	0.00182477	0.381529	0.0474768
AMHR2	ULK4	0.0158064	0.0156795	0.00247477	0.594996	0.04034
AMHR2	VRK1	0.00971092	0.00962266	0.00181867	0.618097	0.0507361
AMHR2	VRK2	0.0189319	0.0183541	0.00419575	0.398111	0.0604758
AMHR2	VRK3	0.0187239	0.018038	0.00468433	0.552941	0.0498883
AMHR2	WEE1	0.0280143	0.0275449	0.00492028	0.527295	0.0395744
AMHR2	WEE2	0.0160234	0.0159632	0.00194424	0.594996	0.04034
AMHR2	WNK1	0.0751625	0.0741134	0.0137844	0.337291	0.0518838
AMHR2	WNK2	0.0242327	0.0236895	0.0047905	0.396188	0.043425
AMHR2	WNK3	0.0189342	0.0186003	0.00277469	0.376031	0.0520271
AMHR2	WNK4	0.0275492	0.0277815	0.004373	0.394316	0.0311745
AMHR2	YES1	0.0213217	0.0207472	0.00440985	0.338492	0.0546557
AMHR2	ZAP70	0.00999118	0.00970107	0.0022471	0.378206	0.0609427
ANKK1	AAK1	0.000541872	0.00051137	0.000203909	NA	NA
ANKK1	AATK	0.0116857	0.0112854	0.00253716	NA	NA
ANKK1	ABL1	0.0339632	0.0330559	0.00544302	NA	NA
ANKK1	ABL2	0.020142	0.0199982	0.00363071	NA	NA
ANKK1	ACVR1	0.00262339	0.00252534	0.000703826	NA	NA
ANKK1	ACVR1B	0.00381378	0.00379365	0.000896001	NA	NA
ANKK1	ACVR1C	0.00279466	0.00265112	0.000911368	NA	NA
ANKK1	ACVR2A	0.00498745	0.00484541	0.00105583	NA	NA
ANKK1	ACVR2B	0.00418604	0.00405225	0.000912353	NA	NA
ANKK1	ACVRL1	0.0118273	0.0114403	0.00252046	NA	NA
ANKK1	ADCK1	0.0035286	0.00325466	0.00120838	NA	NA
ANKK1	ADCK2	0.00579789	0.00557003	0.00148365	NA	NA
ANKK1	ADCK5	0.0024044	0.00216053	0.000912626	NA	NA
ANKK1	AKT1	0.00848756	0.00819686	0.00182534	NA	NA
ANKK1	AKT2	0.00888812	0.00879571	0.00205014	NA	NA
ANKK1	AKT3	0.00308535	0.00292991	0.00085326	NA	NA
ANKK1	ALK	0.0104975	0.00974471	0.00279509	NA	NA
ANKK1	ALPK1	0.01267	0.0123304	0.00270172	NA	NA
ANKK1	ALPK2	0.00152464	0.00137419	0.000542392	NA	NA
ANKK1	ALPK3	0.00194671	0.00181647	0.000558549	NA	NA
ANKK1	AMHR2	0.00189377	0.00176013	0.000550327	NA	NA
ANKK1	ANKK1	NA	NA	NA	NA	NA
ANKK1	ARAF	0.0243162	0.0236485	0.00419004	NA	NA
ANKK1	ATM	0.0049176	0.00473646	0.00120412	NA	NA
ANKK1	ATR	0.0144738	0.0144546	0.00252005	NA	NA
ANKK1	AURKA	0.00191157	0.00175506	0.000538625	NA	NA
ANKK1	AURKB	0.00192366	0.00184102	0.000527558	NA	NA
ANKK1	AURKC	0.000633185	0.000580375	0.000251974	NA	NA
ANKK1	AXL	0.0256241	0.0250756	0.00434324	NA	NA
ANKK1	BCKDK	0.00279868	0.00244016	0.00112916	NA	NA
ANKK1	BLK	0.0119918	0.0114838	0.00258458	NA	NA
ANKK1	BMP2K	0.00299049	0.00290656	0.000849751	NA	NA
ANKK1	BMPR1A	0.0305034	0.0296214	0.00563738	NA	NA
ANKK1	BMPR1B	0.0180813	0.0177374	0.00332251	NA	NA
ANKK1	BMPR2	0.00478683	0.00476828	0.000999711	NA	NA
ANKK1	BMX	0.00259142	0.00241761	0.000836834	NA	NA
ANKK1	BRAF	0.0465868	0.0463544	0.0069967	NA	NA
ANKK1	BRSK1	0.000556102	0.000520745	0.000213269	NA	NA
ANKK1	BRSK2	0.000360277	0.000321078	0.00015453	NA	NA
ANKK1	BTK	0.0118959	0.0115142	0.00239564	NA	NA
ANKK1	BUB1	0.000884505	0.00073807	0.00043957	NA	NA
ANKK1	BUB1B	0.00208846	0.00188753	0.000686334	NA	NA
ANKK1	CAMK1	0.00315698	0.00300072	0.000767591	NA	NA
ANKK1	CAMK1D	0.00353488	0.00339983	0.000863722	NA	NA
ANKK1	CAMK1G	0.00274658	0.00263085	0.000751122	NA	NA
ANKK1	CAMK2A	0.000304941	0.000270265	0.000129318	NA	NA
ANKK1	CAMK2B	0.000346998	0.00029239	0.000195239	NA	NA
ANKK1	CAMK2D	0.00152576	0.00135895	0.000571271	NA	NA
ANKK1	CAMK2G	0.00189745	0.00178603	0.000501661	NA	NA
ANKK1	CAMK4	0.00265135	0.00261331	0.000650508	NA	NA
ANKK1	CAMKK1	0.004351	0.00413879	0.00117163	NA	NA
ANKK1	CAMKK2	0.00329748	0.00318548	0.000814928	NA	NA
ANKK1	CAMKV	0.000461626	0.000429088	0.000180116	NA	NA
ANKK1	CASK	0.00370975	0.0035729	0.00079144	NA	NA
ANKK1	CDC42BPA	0.0017345	0.00156852	0.000580963	NA	NA
ANKK1	CDC42BPB	0.00890075	0.00874604	0.00186055	NA	NA
ANKK1	CDC42BPG	0.00535789	0.00527747	0.0011508	NA	NA
ANKK1	CDC7	0.00317059	0.00297422	0.00080098	NA	NA
ANKK1	CDK1	0.0023976	0.00230706	0.000676592	NA	NA
ANKK1	CDK10	0.00444166	0.00433185	0.00126164	NA	NA
ANKK1	CDK11A	0.00554102	0.00545805	0.00127807	NA	NA
ANKK1	CDK11B	0.00468146	0.00461221	0.000996171	NA	NA
ANKK1	CDK12	0.00607976	0.00597175	0.00139877	NA	NA
ANKK1	CDK13	0.00885762	0.00866349	0.0019865	NA	NA
ANKK1	CDK14	0.00338892	0.00334965	0.000830615	NA	NA
ANKK1	CDK15	0.00133891	0.0011881	0.000570766	NA	NA
ANKK1	CDK16	0.00323447	0.00312838	0.00079981	NA	NA
ANKK1	CDK17	0.00293882	0.0028796	0.000730378	NA	NA
ANKK1	CDK18	0.00145899	0.00132745	0.000513765	NA	NA
ANKK1	CDK19	0.00426022	0.00412825	0.000947329	NA	NA
ANKK1	CDK2	0.00404063	0.00400967	0.000988641	NA	NA
ANKK1	CDK20	0.00791375	0.00771247	0.00157695	NA	NA
ANKK1	CDK3	0.00963379	0.00931542	0.00219877	NA	NA
ANKK1	CDK4	0.00957591	0.00944368	0.00190357	NA	NA
ANKK1	CDK5	0.00275476	0.00260462	0.00076463	NA	NA
ANKK1	CDK6	0.00225621	0.00216228	0.000652062	NA	NA
ANKK1	CDK7	0.00403248	0.00387773	0.000925332	NA	NA
ANKK1	CDK8	0.00187014	0.00177894	0.000525679	NA	NA
ANKK1	CDK9	0.0153178	0.0151414	0.00267898	NA	NA
ANKK1	CDKL1	0.00281196	0.002655	0.000670027	NA	NA
ANKK1	CDKL2	0.00165045	0.00147985	0.000671977	NA	NA
ANKK1	CDKL3	0.000583734	0.00052929	0.000241242	NA	NA
ANKK1	CDKL4	0.000809416	0.000749542	0.000286651	NA	NA
ANKK1	CDKL5	0.00321481	0.00300278	0.00088838	NA	NA
ANKK1	CHEK1	0.0029022	0.00269841	0.000740037	NA	NA
ANKK1	CHEK2	0.00863874	0.00841213	0.0017936	NA	NA
ANKK1	CHUK	0.00729505	0.00688433	0.00167101	NA	NA
ANKK1	CIT	0.00192721	0.00181917	0.000502481	NA	NA
ANKK1	CLK1	0.0115777	0.0113403	0.00198655	NA	NA
ANKK1	CLK2	0.0151999	0.0148592	0.00312736	NA	NA
ANKK1	CLK3	0.0144448	0.0139707	0.00244403	NA	NA
ANKK1	CLK4	0.0218804	0.0214873	0.00401167	NA	NA
ANKK1	COQ8A	0.000117716	8.60124e-05	8.71864e-05	NA	NA
ANKK1	COQ8B	0.00352526	0.00327396	0.00123913	NA	NA
ANKK1	CSF1R	0.0116043	0.0110021	0.00251956	NA	NA
ANKK1	CSK	0.017668	0.0178332	0.00312555	NA	NA
ANKK1	CSNK1A1	0.00961542	0.00942806	0.00193955	NA	NA
ANKK1	CSNK1A1L	0.000331649	0.000278412	0.000151609	NA	NA
ANKK1	CSNK1D	0.0208013	0.0202837	0.00397255	NA	NA
ANKK1	CSNK1E	0.00657346	0.00659043	0.00130726	NA	NA
ANKK1	CSNK1G1	0.00242189	0.0022113	0.000751768	NA	NA
ANKK1	CSNK1G2	0.00524997	0.00507096	0.00104797	NA	NA
ANKK1	CSNK1G3	0.00671138	0.0063299	0.00170506	NA	NA
ANKK1	CSNK2A1	0.00359694	0.00349115	0.000915983	NA	NA
ANKK1	CSNK2A2	0.00436471	0.00421631	0.00122402	NA	NA
ANKK1	CSNK2A3	0.00193003	0.00182195	0.000524835	NA	NA
ANKK1	DAPK1	0.00186101	0.00175226	0.00056455	NA	NA
ANKK1	DAPK2	0.00204161	0.00195135	0.000588597	NA	NA
ANKK1	DAPK3	0.00341038	0.00336187	0.000812029	NA	NA
ANKK1	DCLK1	0.000625761	0.000568303	0.00025516	NA	NA
ANKK1	DCLK2	0.000407369	0.00037545	0.00016051	NA	NA
ANKK1	DCLK3	0.000350684	0.000315623	0.000151858	NA	NA
ANKK1	DDR1	0.0208065	0.0207504	0.00359808	NA	NA
ANKK1	DDR2	0.0169052	0.0163349	0.00331163	NA	NA
ANKK1	DMPK	0.00182871	0.00173828	0.000529784	NA	NA
ANKK1	DSTYK	0.0321215	0.0315616	0.00580039	NA	NA
ANKK1	DYRK1A	0.0102148	0.0101016	0.00178935	NA	NA
ANKK1	DYRK1B	0.0106538	0.0103573	0.00223333	NA	NA
ANKK1	DYRK2	0.00326255	0.00312804	0.000755541	NA	NA
ANKK1	DYRK3	0.000703201	0.000600786	0.000318453	NA	NA
ANKK1	DYRK4	0.00237357	0.00216528	0.000901861	NA	NA
ANKK1	EEF2K	0.00405379	0.00390683	0.00101549	NA	NA
ANKK1	EGFR	0.0193644	0.0190908	0.00365986	NA	NA
ANKK1	EIF2AK1	0.00348657	0.00336591	0.000777439	NA	NA
ANKK1	EIF2AK2	0.00625804	0.00572493	0.00162471	NA	NA
ANKK1	EIF2AK3	0.00296716	0.00288076	0.000800743	NA	NA
ANKK1	EIF2AK4	0.00440199	0.00433736	0.00111883	NA	NA
ANKK1	EPHA1	0.00533952	0.00516336	0.00135321	NA	NA
ANKK1	EPHA10	0.013573	0.0132871	0.00302045	NA	NA
ANKK1	EPHA2	0.0167712	0.0163371	0.00321087	NA	NA
ANKK1	EPHA3	0.0114706	0.010619	0.00247373	NA	NA
ANKK1	EPHA4	0.0280891	0.0278076	0.0052264	NA	NA
ANKK1	EPHA5	0.00471041	0.00449403	0.00143228	NA	NA
ANKK1	EPHA6	0.015057	0.0144512	0.00331673	NA	NA
ANKK1	EPHA7	0.00259906	0.00247658	0.000831028	NA	NA
ANKK1	EPHA8	0.0105365	0.00996399	0.00268602	NA	NA
ANKK1	EPHB1	0.0351362	0.0346688	0.00648002	NA	NA
ANKK1	EPHB2	0.0125035	0.012099	0.00263646	NA	NA
ANKK1	EPHB3	0.0223871	0.021801	0.0038747	NA	NA
ANKK1	EPHB4	0.0254531	0.0252268	0.00442107	NA	NA
ANKK1	EPHB6	0.0626063	0.0622357	0.0099461	NA	NA
ANKK1	ERBB2	0.0302546	0.0292963	0.00492465	NA	NA
ANKK1	ERBB3	0.0130728	0.0127002	0.00267188	NA	NA
ANKK1	ERBB4	0.0192696	0.0189694	0.00375024	NA	NA
ANKK1	ERN1	0.0044005	0.00427987	0.00107484	NA	NA
ANKK1	ERN2	0.00285013	0.00275684	0.000703445	NA	NA
ANKK1	FASTK	0.00291514	0.00276806	0.000882509	NA	NA
ANKK1	FER	0.0229663	0.0228858	0.00401254	NA	NA
ANKK1	FES	0.0170216	0.0165432	0.00334723	NA	NA
ANKK1	FGFR1	0.0220634	0.0215521	0.0040161	NA	NA
ANKK1	FGFR2	0.0181945	0.0177364	0.00349566	NA	NA
ANKK1	FGFR3	0.00273442	0.00261021	0.000868591	NA	NA
ANKK1	FGFR4	0.0112834	0.010761	0.00250442	NA	NA
ANKK1	FGR	0.0122959	0.0120566	0.00272216	NA	NA
ANKK1	FLT1	0.00260972	0.00249613	0.000854928	NA	NA
ANKK1	FLT3	0.0116423	0.0109535	0.00253471	NA	NA
ANKK1	FLT4	0.0292947	0.0289824	0.00433069	NA	NA
ANKK1	FRK	0.0114056	0.0108256	0.00262074	NA	NA
ANKK1	FYN	0.0192984	0.0188111	0.00348693	NA	NA
ANKK1	GAK	0.0102355	0.0101315	0.0020876	NA	NA
ANKK1	GRK1	0.000508173	0.000473025	0.000197866	NA	NA
ANKK1	GRK2	0.00311241	0.00303657	0.000744045	NA	NA
ANKK1	GRK3	0.00360282	0.00348718	0.000888782	NA	NA
ANKK1	GRK4	0.000558752	0.000511773	0.000219633	NA	NA
ANKK1	GRK5	0.00186793	0.00182476	0.00053289	NA	NA
ANKK1	GRK6	0.00257464	0.00243545	0.00069064	NA	NA
ANKK1	GRK7	0.00523065	0.00514268	0.00109935	NA	NA
ANKK1	GSG2	0.00199735	0.00181522	0.000874214	NA	NA
ANKK1	GSK3A	0.00383243	0.00373951	0.000928062	NA	NA
ANKK1	GSK3B	0.00355027	0.00341583	0.000760258	NA	NA
ANKK1	HCK	0.0115149	0.0109045	0.00242005	NA	NA
ANKK1	HIPK1	0.00717942	0.00700455	0.00149973	NA	NA
ANKK1	HIPK2	0.00177578	0.00163245	0.000561174	NA	NA
ANKK1	HIPK3	0.00304337	0.00297375	0.000727071	NA	NA
ANKK1	HIPK4	0.000424398	0.00036608	0.000179525	NA	NA
ANKK1	HUNK	0.00199338	0.00190229	0.000586663	NA	NA
ANKK1	ICK	0.00509271	0.00504535	0.00104886	NA	NA
ANKK1	IGF1R	0.0524871	0.0524063	0.007885	NA	NA
ANKK1	IKBKB	0.0122872	0.0121905	0.00218447	NA	NA
ANKK1	IKBKE	0.00307889	0.00303844	0.00075649	NA	NA
ANKK1	ILK	0.0159731	0.0155794	0.0030468	NA	NA
ANKK1	INSR	0.0119637	0.0116088	0.00283301	NA	NA
ANKK1	INSRR	0.0145309	0.014234	0.0032465	NA	NA
ANKK1	IRAK1	0.00369783	0.00357115	0.000846468	NA	NA
ANKK1	IRAK2	0.00183352	0.00176448	0.000531543	NA	NA
ANKK1	IRAK3	0.00270121	0.00258473	0.000733983	NA	NA
ANKK1	IRAK4	0.0468021	0.0458564	0.00731232	NA	NA
ANKK1	ITK	0.013122	0.0127381	0.0028648	NA	NA
ANKK1	JAK1	0.061233	0.058843	0.00963146	NA	NA
ANKK1	JAK2	0.0293916	0.0287977	0.00515304	NA	NA
ANKK1	JAK3	0.0128369	0.0123556	0.00294143	NA	NA
ANKK1	KALRN	0.000629365	0.000523317	0.000304204	NA	NA
ANKK1	KDR	0.0169492	0.0166843	0.00325997	NA	NA
ANKK1	KIT	0.0177376	0.0176262	0.00338229	NA	NA
ANKK1	KSR1	0.0268686	0.0267854	0.00433	NA	NA
ANKK1	KSR2	0.0128503	0.0122397	0.00289634	NA	NA
ANKK1	LATS1	0.00879237	0.00856002	0.00164858	NA	NA
ANKK1	LATS2	0.00465865	0.00453807	0.000931931	NA	NA
ANKK1	LCK	0.0167457	0.0165907	0.00331306	NA	NA
ANKK1	LIMK1	0.0298435	0.0290164	0.00532152	NA	NA
ANKK1	LIMK2	0.0381387	0.0372891	0.00576169	NA	NA
ANKK1	LMTK2	0.0194494	0.019214	0.00358119	NA	NA
ANKK1	LMTK3	0.00410893	0.0039196	0.00126835	NA	NA
ANKK1	LRRK1	0.00672633	0.0066031	0.00142999	NA	NA
ANKK1	LRRK2	0.000625576	0.000534221	0.000280628	NA	NA
ANKK1	LTK	0.0116361	0.0110267	0.00240522	NA	NA
ANKK1	LYN	0.0120041	0.0116425	0.00254364	NA	NA
ANKK1	MAK	0.00735178	0.00717641	0.0016733	NA	NA
ANKK1	MAP2K1	0.0021321	0.00200662	0.000592851	NA	NA
ANKK1	MAP2K2	0.00438963	0.00437335	0.000972729	NA	NA
ANKK1	MAP2K3	0.00197259	0.00190553	0.000493627	NA	NA
ANKK1	MAP2K4	0.00511092	0.00497889	0.00117967	NA	NA
ANKK1	MAP2K5	0.00457931	0.00447462	0.00105994	NA	NA
ANKK1	MAP2K6	0.00189583	0.00184925	0.000528474	NA	NA
ANKK1	MAP2K7	0.0170371	0.0168314	0.00333962	NA	NA
ANKK1	MAP3K1	0.0100371	0.00986803	0.00213335	NA	NA
ANKK1	MAP3K10	0.00398937	0.00378703	0.00123655	NA	NA
ANKK1	MAP3K11	0.0119	0.0111638	0.00289458	NA	NA
ANKK1	MAP3K12	0.0285944	0.0279457	0.0048071	NA	NA
ANKK1	MAP3K13	0.0190039	0.0186485	0.00388462	NA	NA
ANKK1	MAP3K14	0.00473976	0.00469798	0.00100173	NA	NA
ANKK1	MAP3K15	0.000684354	0.000629109	0.000240942	NA	NA
ANKK1	MAP3K19	0.000882186	0.000803667	0.000322495	NA	NA
ANKK1	MAP3K2	0.00572027	0.0055473	0.00117801	NA	NA
ANKK1	MAP3K20	0.0157408	0.0151766	0.00318441	NA	NA
ANKK1	MAP3K21	0.0141751	0.0137028	0.00282464	NA	NA
ANKK1	MAP3K3	0.00857087	0.00842248	0.00174239	NA	NA
ANKK1	MAP3K4	0.0169702	0.0165637	0.00308877	NA	NA
ANKK1	MAP3K5	0.00428201	0.00413162	0.00109874	NA	NA
ANKK1	MAP3K6	0.00452795	0.00433692	0.00104797	NA	NA
ANKK1	MAP3K7	0.0852789	0.0844094	0.0133013	NA	NA
ANKK1	MAP3K8	0.00265509	0.00258324	0.000714388	NA	NA
ANKK1	MAP3K9	0.00371853	0.00357393	0.000866553	NA	NA
ANKK1	MAP4K1	0.00270562	0.00258668	0.000666085	NA	NA
ANKK1	MAP4K2	0.00293828	0.00295147	0.000721357	NA	NA
ANKK1	MAP4K3	0.00516136	0.00513937	0.00103852	NA	NA
ANKK1	MAP4K4	0.00187908	0.00173956	0.000575081	NA	NA
ANKK1	MAP4K5	0.0083815	0.00827028	0.00153839	NA	NA
ANKK1	MAPK1	0.00295995	0.0028401	0.00077092	NA	NA
ANKK1	MAPK10	0.00392421	0.00379232	0.00097138	NA	NA
ANKK1	MAPK11	0.00299814	0.00284904	0.000839732	NA	NA
ANKK1	MAPK12	0.00032954	0.000296568	0.000146839	NA	NA
ANKK1	MAPK13	0.00475469	0.00476642	0.00107765	NA	NA
ANKK1	MAPK14	0.00531192	0.00523039	0.00107512	NA	NA
ANKK1	MAPK15	0.00411936	0.00388335	0.00142609	NA	NA
ANKK1	MAPK3	0.00612233	0.00594042	0.00144516	NA	NA
ANKK1	MAPK4	0.00199534	0.00181871	0.000576455	NA	NA
ANKK1	MAPK6	0.00192533	0.00177538	0.000614934	NA	NA
ANKK1	MAPK7	0.00942876	0.00913158	0.0016777	NA	NA
ANKK1	MAPK8	0.00455651	0.00450358	0.00104905	NA	NA
ANKK1	MAPK9	0.00311711	0.00305928	0.000777376	NA	NA
ANKK1	MAPKAPK2	0.00349544	0.00339376	0.000746019	NA	NA
ANKK1	MAPKAPK3	0.00186076	0.00177921	0.000532494	NA	NA
ANKK1	MAPKAPK5	0.0164925	0.0166531	0.00319713	NA	NA
ANKK1	MARK1	0.00293542	0.00288668	0.000719088	NA	NA
ANKK1	MARK2	0.0113877	0.0107738	0.00230283	NA	NA
ANKK1	MARK3	0.0164003	0.0160357	0.00281381	NA	NA
ANKK1	MARK4	0.00638898	0.00626565	0.00141076	NA	NA
ANKK1	MAST1	0.00030967	0.000271135	0.000138356	NA	NA
ANKK1	MAST2	0.00272418	0.0026479	0.000668634	NA	NA
ANKK1	MAST3	0.00154068	0.00136389	0.000631792	NA	NA
ANKK1	MAST4	0.00304049	0.00301232	0.000765379	NA	NA
ANKK1	MASTL	0.00619536	0.00600028	0.00123803	NA	NA
ANKK1	MATK	0.0143497	0.0139435	0.00287562	NA	NA
ANKK1	MELK	0.00187975	0.00178895	0.000524139	NA	NA
ANKK1	MERTK	0.0202498	0.0200187	0.00360481	NA	NA
ANKK1	MET	0.01113	0.0103628	0.00252486	NA	NA
ANKK1	MINK1	0.0105195	0.00997009	0.00305156	NA	NA
ANKK1	MKNK1	0.00357932	0.00347779	0.00074225	NA	NA
ANKK1	MKNK2	0.00303864	0.00298202	0.000775652	NA	NA
ANKK1	MLKL	0.0116067	0.0111363	0.0025143	NA	NA
ANKK1	MOK	0.00372681	0.0035814	0.00103832	NA	NA
ANKK1	MOS	0.000455134	0.000421586	0.000186596	NA	NA
ANKK1	MST1R	0.0202512	0.0201143	0.00342288	NA	NA
ANKK1	MTOR	0.00547469	0.00529279	0.00127479	NA	NA
ANKK1	MUSK	0.0103711	0.00961618	0.00247984	NA	NA
ANKK1	MYLK	0.00315913	0.00304902	0.000786676	NA	NA
ANKK1	MYLK2	0.000264973	0.000235459	0.000133148	NA	NA
ANKK1	MYLK3	0.000533504	0.000485587	0.000225722	NA	NA
ANKK1	MYLK4	0.00127006	0.00117697	0.000470736	NA	NA
ANKK1	MYO3A	0.000768525	0.00073384	0.00027661	NA	NA
ANKK1	MYO3B	0.0037661	0.00359038	0.000992909	NA	NA
ANKK1	NEK1	0.00403159	0.00394287	0.00101791	NA	NA
ANKK1	NEK10	0.000821846	0.000741191	0.000375985	NA	NA
ANKK1	NEK11	0.00623234	0.00613942	0.00135945	NA	NA
ANKK1	NEK2	0.000461	0.000417331	0.000180577	NA	NA
ANKK1	NEK3	0.00309019	0.00300264	0.00071332	NA	NA
ANKK1	NEK4	0.00151924	0.00130715	0.000742105	NA	NA
ANKK1	NEK5	0.00479288	0.00479922	0.00111978	NA	NA
ANKK1	NEK6	0.00414473	0.0038346	0.00111039	NA	NA
ANKK1	NEK7	0.00198615	0.00180255	0.000644216	NA	NA
ANKK1	NEK8	0.00714741	0.00694343	0.00166212	NA	NA
ANKK1	NEK9	0.00649166	0.00625259	0.0012974	NA	NA
ANKK1	NIM1K	0.000538894	0.000500558	0.000199773	NA	NA
ANKK1	NLK	0.00283586	0.00271311	0.000775561	NA	NA
ANKK1	NRBP1	0.0467356	0.0465478	0.00734794	NA	NA
ANKK1	NRBP2	0.00368171	0.00355158	0.000867901	NA	NA
ANKK1	NRK	0.00239417	0.00229848	0.00067795	NA	NA
ANKK1	NTRK1	0.00270434	0.00254449	0.00086111	NA	NA
ANKK1	NTRK2	0.00933243	0.00869826	0.00286954	NA	NA
ANKK1	NTRK3	0.0176677	0.0171812	0.00370211	NA	NA
ANKK1	NUAK1	0.00344118	0.00339809	0.000789768	NA	NA
ANKK1	NUAK2	0.00197946	0.00184213	0.000663772	NA	NA
ANKK1	OBSCN	0.00099871	0.00093652	0.000402077	NA	NA
ANKK1	OXSR1	0.00516232	0.00503397	0.00106712	NA	NA
ANKK1	PAK1	0.00194087	0.00178659	0.000625494	NA	NA
ANKK1	PAK2	0.00490369	0.00473358	0.00109264	NA	NA
ANKK1	PAK3	0.0036131	0.00345047	0.000957379	NA	NA
ANKK1	PAK4	0.00973856	0.00956888	0.00264496	NA	NA
ANKK1	PAK5	0.000487555	0.000448046	0.000190668	NA	NA
ANKK1	PAK6	0.00303022	0.00296326	0.000763401	NA	NA
ANKK1	PAN3	0.016428	0.0155841	0.00428148	NA	NA
ANKK1	PASK	0.0107781	0.0106111	0.00219245	NA	NA
ANKK1	PBK	0.000324757	0.000294872	0.000139057	NA	NA
ANKK1	PDGFRA	0.0120376	0.0117416	0.00271561	NA	NA
ANKK1	PDGFRB	0.0222777	0.0215441	0.00366405	NA	NA
ANKK1	PDIK1L	0.0099085	0.00976622	0.00211909	NA	NA
ANKK1	PDK1	0.00116034	0.00105283	0.000468745	NA	NA
ANKK1	PDK2	0.000611833	0.000510468	0.000327122	NA	NA
ANKK1	PDK3	0.000620522	0.000494754	0.000384448	NA	NA
ANKK1	PDK4	0.000687918	0.000593732	0.00032555	NA	NA
ANKK1	PDPK1	0.00579081	0.0056671	0.0012196	NA	NA
ANKK1	PDPK2P	0.00990342	0.00913932	0.00369236	NA	NA
ANKK1	PEAK1	0.00273139	0.00262994	0.000696384	NA	NA
ANKK1	PHKG1	0.000330296	0.000293439	0.000152088	NA	NA
ANKK1	PHKG2	0.00254267	0.00244231	0.000800829	NA	NA
ANKK1	PIK3CA	0.00368698	0.00361581	0.000859317	NA	NA
ANKK1	PIK3CG	0.00189763	0.0017922	0.000539918	NA	NA
ANKK1	PIK3R4	0.0054901	0.00537012	0.00118194	NA	NA
ANKK1	PIM1	0.00196042	0.00185419	0.000523343	NA	NA
ANKK1	PIM2	0.00341889	0.0033307	0.000786531	NA	NA
ANKK1	PIM3	0.00252553	0.00237367	0.000682595	NA	NA
ANKK1	PINK1	0.00152009	0.00135949	0.000539107	NA	NA
ANKK1	PKDCC	0.000577751	0.000471671	0.000356897	NA	NA
ANKK1	PKMYT1	0.00212348	0.00198685	0.000592144	NA	NA
ANKK1	PKN1	0.00459959	0.00448479	0.000956382	NA	NA
ANKK1	PKN2	0.0109556	0.0109243	0.00235742	NA	NA
ANKK1	PKN3	0.00238544	0.00225218	0.00074955	NA	NA
ANKK1	PLK1	0.00336132	0.00321209	0.000819643	NA	NA
ANKK1	PLK2	0.00486619	0.00484819	0.00103833	NA	NA
ANKK1	PLK3	0.00304698	0.00297512	0.000752732	NA	NA
ANKK1	PLK4	0.000974504	0.000833817	0.00045043	NA	NA
ANKK1	PLK5	0.00180252	0.00169311	0.000664294	NA	NA
ANKK1	PNCK	0.00213514	0.00202965	0.000553223	NA	NA
ANKK1	POMK	0.0360271	0.0353935	0.00589761	NA	NA
ANKK1	PRAG1	0.00290868	0.00282344	0.000733199	NA	NA
ANKK1	PRKAA1	0.0055966	0.00542045	0.00108914	NA	NA
ANKK1	PRKAA2	0.0018221	0.00167821	0.000564473	NA	NA
ANKK1	PRKACA	0.00244942	0.00235759	0.000684984	NA	NA
ANKK1	PRKACB	0.000581004	0.000497592	0.000262138	NA	NA
ANKK1	PRKACG	0.000476612	0.000422967	0.000190748	NA	NA
ANKK1	PRKCA	0.00200111	0.00189683	0.000585217	NA	NA
ANKK1	PRKCB	0.00317898	0.0029784	0.000791229	NA	NA
ANKK1	PRKCD	0.00922982	0.00896437	0.00198235	NA	NA
ANKK1	PRKCE	0.00192142	0.00177544	0.00061089	NA	NA
ANKK1	PRKCG	0.000306414	0.000276946	0.000125919	NA	NA
ANKK1	PRKCH	0.00540087	0.005249	0.00122257	NA	NA
ANKK1	PRKCI	0.00514046	0.00505499	0.00120456	NA	NA
ANKK1	PRKCQ	0.00315364	0.00299095	0.000802859	NA	NA
ANKK1	PRKCZ	0.00235439	0.00223207	0.000613544	NA	NA
ANKK1	PRKD1	0.00308035	0.00296046	0.000788335	NA	NA
ANKK1	PRKD2	0.00458657	0.00452887	0.00107066	NA	NA
ANKK1	PRKD3	0.00801016	0.00795978	0.00149858	NA	NA
ANKK1	PRKDC	0.00914807	0.00899287	0.00175142	NA	NA
ANKK1	PRKG1	0.00174244	0.00159414	0.000578237	NA	NA
ANKK1	PRKG2	0.00219647	0.00207818	0.000600638	NA	NA
ANKK1	PRKX	0.00674231	0.00671769	0.00150005	NA	NA
ANKK1	PRKY	0.00626451	0.00530374	0.00271791	NA	NA
ANKK1	PRPF4B	0.0135752	0.0133194	0.00257733	NA	NA
ANKK1	PSKH1	0.00462208	0.00451814	0.00107492	NA	NA
ANKK1	PSKH2	0.00182682	0.00170688	0.000513257	NA	NA
ANKK1	PTK2	0.0224011	0.0217873	0.00421062	NA	NA
ANKK1	PTK2B	0.0160391	0.0152059	0.00322815	NA	NA
ANKK1	PTK6	0.0129924	0.0124953	0.00256545	NA	NA
ANKK1	PTK7	0.0522846	0.0507654	0.0074055	NA	NA
ANKK1	PXK	0.00288053	0.0027256	0.000789149	NA	NA
ANKK1	RAF1	0.0274791	0.0271247	0.00446299	NA	NA
ANKK1	RET	0.00286769	0.00270744	0.000970931	NA	NA
ANKK1	RIOK1	0.0014006	0.00125875	0.000619237	NA	NA
ANKK1	RIOK2	0.00587134	0.00526376	0.00210829	NA	NA
ANKK1	RIOK3	0.000581199	0.000469591	0.000331345	NA	NA
ANKK1	RIPK1	0.0499739	0.0489885	0.00829152	NA	NA
ANKK1	RIPK2	0.0223358	0.0217523	0.00395462	NA	NA
ANKK1	RIPK3	0.00208604	0.00197308	0.000617976	NA	NA
ANKK1	RIPK4	0.00188102	0.00177033	0.000558777	NA	NA
ANKK1	RNASEL	0.0141376	0.0140586	0.0027459	NA	NA
ANKK1	ROCK1	0.00272349	0.00262886	0.000779307	NA	NA
ANKK1	ROCK2	0.00324762	0.00314307	0.000818914	NA	NA
ANKK1	ROR1	0.00534427	0.00480631	0.00208723	NA	NA
ANKK1	ROR2	0.019316	0.0186446	0.00351866	NA	NA
ANKK1	ROS1	0.00726209	0.00668992	0.00225292	NA	NA
ANKK1	RPS6KA1	0.00226113	0.002078	0.000708126	NA	NA
ANKK1	RPS6KA2	0.00256504	0.00245896	0.00070441	NA	NA
ANKK1	RPS6KA3	0.00187959	0.00175598	0.00053693	NA	NA
ANKK1	RPS6KA4	0.00183098	0.0017002	0.000561348	NA	NA
ANKK1	RPS6KA5	0.00654859	0.00624746	0.00141634	NA	NA
ANKK1	RPS6KA6	0.00666187	0.00662899	0.00138284	NA	NA
ANKK1	RPS6KB1	0.0101239	0.00988837	0.00199201	NA	NA
ANKK1	RPS6KB2	0.00472068	0.00453432	0.00105082	NA	NA
ANKK1	RPS6KC1	0.00309683	0.00299007	0.000812824	NA	NA
ANKK1	RPS6KL1	0.00164083	0.00146619	0.000594889	NA	NA
ANKK1	RYK	0.0356774	0.0343833	0.00648222	NA	NA
ANKK1	SBK1	0.00485064	0.00474783	0.001168	NA	NA
ANKK1	SBK2	0.000295529	0.000267454	0.00012787	NA	NA
ANKK1	SBK3	0.000325464	0.000289059	0.000129785	NA	NA
ANKK1	SCYL1	0.0136272	0.013094	0.002775	NA	NA
ANKK1	SCYL2	0.00740317	0.0070523	0.00175965	NA	NA
ANKK1	SCYL3	0.00857876	0.00840645	0.00193666	NA	NA
ANKK1	SGK1	0.00169841	0.00151717	0.000556084	NA	NA
ANKK1	SGK2	0.00183925	0.00179392	0.000500898	NA	NA
ANKK1	SGK3	0.00771828	0.00760176	0.00160311	NA	NA
ANKK1	SGK494	0.00736555	0.00711939	0.00158754	NA	NA
ANKK1	SIK1	0.00213836	0.00199068	0.000662813	NA	NA
ANKK1	SIK2	0.00190571	0.00183246	0.000538901	NA	NA
ANKK1	SIK3	0.00465072	0.00452677	0.00100838	NA	NA
ANKK1	SLK	0.00295092	0.00290889	0.000806695	NA	NA
ANKK1	SMG1	0.00617402	0.00589627	0.00161934	NA	NA
ANKK1	SNRK	0.00569832	0.00547443	0.00113939	NA	NA
ANKK1	SPEG	0.00184719	0.00175739	0.000531199	NA	NA
ANKK1	SRC	0.0243053	0.0238768	0.00387393	NA	NA
ANKK1	SRMS	0.0289688	0.0285468	0.00427339	NA	NA
ANKK1	SRPK1	0.00219722	0.00206721	0.000670488	NA	NA
ANKK1	SRPK2	0.00301229	0.00276276	0.00104696	NA	NA
ANKK1	SRPK3	0.000470059	0.000390165	0.00023965	NA	NA
ANKK1	STK10	0.00184363	0.00178318	0.000561649	NA	NA
ANKK1	STK11	0.00620496	0.00610204	0.00134368	NA	NA
ANKK1	STK16	0.00660772	0.00651974	0.0012776	NA	NA
ANKK1	STK17A	0.00184546	0.00178011	0.000529816	NA	NA
ANKK1	STK17B	0.00214396	0.00202188	0.000613065	NA	NA
ANKK1	STK24	0.00394932	0.00385214	0.000902578	NA	NA
ANKK1	STK25	0.00494192	0.00473127	0.00101739	NA	NA
ANKK1	STK26	0.00253446	0.00242418	0.000713798	NA	NA
ANKK1	STK3	0.00524107	0.00519998	0.0011197	NA	NA
ANKK1	STK31	0.000935456	0.000902399	0.000322086	NA	NA
ANKK1	STK32A	0.00379906	0.00363749	0.000927103	NA	NA
ANKK1	STK32B	0.00223701	0.00212499	0.00060986	NA	NA
ANKK1	STK32C	0.00539035	0.00523003	0.00125751	NA	NA
ANKK1	STK33	0.00351106	0.00338322	0.000853517	NA	NA
ANKK1	STK35	0.00917604	0.00906051	0.00183568	NA	NA
ANKK1	STK36	0.00954019	0.00929931	0.00202805	NA	NA
ANKK1	STK38	0.00628628	0.00596634	0.00162229	NA	NA
ANKK1	STK38L	0.00178175	0.00169553	0.00053672	NA	NA
ANKK1	STK39	0.00184466	0.00170209	0.000547949	NA	NA
ANKK1	STK4	0.00285891	0.00278351	0.000703259	NA	NA
ANKK1	STK40	0.00325857	0.00314034	0.000890438	NA	NA
ANKK1	STKLD1	0.0015432	0.00149562	0.000486048	NA	NA
ANKK1	STRADA	0.00889847	0.00880852	0.00184744	NA	NA
ANKK1	STRADB	0.00157354	0.00141942	0.000494827	NA	NA
ANKK1	STYK1	0.0151425	0.0149816	0.0029812	NA	NA
ANKK1	SYK	0.0153276	0.0148856	0.00283669	NA	NA
ANKK1	TAOK1	0.00350985	0.00338131	0.000888964	NA	NA
ANKK1	TAOK2	0.00935154	0.00937134	0.0018862	NA	NA
ANKK1	TAOK3	0.00717455	0.00695821	0.001421	NA	NA
ANKK1	TBCK	0.0152844	0.0151202	0.00279611	NA	NA
ANKK1	TBK1	0.00316833	0.0030464	0.000811102	NA	NA
ANKK1	TEC	0.038041	0.0376429	0.00640321	NA	NA
ANKK1	TEK	0.0115039	0.0109424	0.00238899	NA	NA
ANKK1	TESK1	0.0231732	0.0227437	0.00420233	NA	NA
ANKK1	TESK2	0.0346102	0.0341823	0.00496446	NA	NA
ANKK1	TEX14	0.0102962	0.00992873	0.00267106	NA	NA
ANKK1	TGFBR1	0.00238276	0.00226223	0.000637068	NA	NA
ANKK1	TGFBR2	0.0114215	0.0107244	0.00272381	NA	NA
ANKK1	TIE1	0.0150799	0.014683	0.00291834	NA	NA
ANKK1	TLK1	0.00396975	0.00394487	0.000971019	NA	NA
ANKK1	TLK2	0.00410113	0.00409106	0.00101272	NA	NA
ANKK1	TNIK	0.00174984	0.00160395	0.000528136	NA	NA
ANKK1	TNK1	0.0505749	0.0504082	0.00694566	NA	NA
ANKK1	TNK2	0.0267583	0.026786	0.00510738	NA	NA
ANKK1	TNNI3K	0.00560681	0.00541245	0.00158692	NA	NA
ANKK1	TP53RK	0.009249	0.00884617	0.0024628	NA	NA
ANKK1	TRIB1	0.0018832	0.00181152	0.000504823	NA	NA
ANKK1	TRIB2	0.00286878	0.00272316	0.000852154	NA	NA
ANKK1	TRIB3	0.000772423	0.000678119	0.000329631	NA	NA
ANKK1	TRIO	0.00498099	0.00485807	0.00100016	NA	NA
ANKK1	TRPM6	0.00242912	0.00228114	0.000653867	NA	NA
ANKK1	TRPM7	0.000895647	0.000842838	0.0003347	NA	NA
ANKK1	TSSK1B	0.000619519	0.000574069	0.000235906	NA	NA
ANKK1	TSSK2	0.00224634	0.00220573	0.000700414	NA	NA
ANKK1	TSSK3	0.00168078	0.00149498	0.000607929	NA	NA
ANKK1	TSSK4	0.00135843	0.00123816	0.000491522	NA	NA
ANKK1	TSSK6	0.000687965	0.000639117	0.000263402	NA	NA
ANKK1	TTBK1	0.000282251	0.000250914	0.000129433	NA	NA
ANKK1	TTBK2	0.000980308	0.000888254	0.000364451	NA	NA
ANKK1	TTK	0.000411166	0.00034584	0.000198601	NA	NA
ANKK1	TTN	0.000420233	0.000391295	0.0001688	NA	NA
ANKK1	TXK	0.0189798	0.0187923	0.00339796	NA	NA
ANKK1	TYK2	0.0362915	0.0356109	0.00622901	NA	NA
ANKK1	TYRO3	0.0190705	0.0190652	0.00354371	NA	NA
ANKK1	UHMK1	0.00832104	0.00809633	0.00173743	NA	NA
ANKK1	ULK1	0.0106908	0.0105324	0.00219016	NA	NA
ANKK1	ULK2	0.00428584	0.0041259	0.00105408	NA	NA
ANKK1	ULK3	0.00699271	0.00682814	0.00197302	NA	NA
ANKK1	ULK4	0.00480319	0.00470184	0.00114217	NA	NA
ANKK1	VRK1	0.00541813	0.00521016	0.00117778	NA	NA
ANKK1	VRK2	0.0125578	0.0119555	0.00255701	NA	NA
ANKK1	VRK3	0.00168845	0.00161491	0.000550387	NA	NA
ANKK1	WEE1	0.00278652	0.0026834	0.000752711	NA	NA
ANKK1	WEE2	0.0161765	0.0159207	0.00416897	NA	NA
ANKK1	WNK1	0.00490183	0.0048295	0.00100182	NA	NA
ANKK1	WNK2	0.0017726	0.00168361	0.000520479	NA	NA
ANKK1	WNK3	0.00327922	0.00302654	0.000933442	NA	NA
ANKK1	WNK4	0.00204976	0.00195242	0.000537508	NA	NA
ANKK1	YES1	0.0181406	0.0180553	0.00317727	NA	NA
ANKK1	ZAP70	0.0185319	0.0184321	0.00319737	NA	NA
ARAF	AAK1	0.309557	0.30582	0.0478694	0.653678	0.0559272
ARAF	AATK	0.125287	0.126031	0.018433	0.619463	0.0780767
ARAF	ABL1	0.435329	0.43898	0.0466871	0.603797	0.0641826
ARAF	ABL2	0.505103	0.508989	0.0449481	0.634986	0.0537943
ARAF	ACVR1	0.0751765	0.0736544	0.0106046	0.824798	0.0430408
ARAF	ACVR1B	0.0391477	0.0388189	0.00556121	0.822571	0.0406521
ARAF	ACVR1C	0.00746264	0.00681512	0.00248845	NA	NA
ARAF	ACVR2A	0.122645	0.120427	0.0184442	0.826622	0.038663
ARAF	ACVR2B	0.0329378	0.0328071	0.00551068	0.770636	0.0254937
ARAF	ACVRL1	0.21897	0.217884	0.0305242	0.731599	0.0550483
ARAF	ADCK1	0.0179397	0.0169379	0.00474451	0.792877	0.0329065
ARAF	ADCK2	0.0328226	0.0320173	0.00655249	0.792877	0.0329065
ARAF	ADCK5	0.0139689	0.0132672	0.00390952	0.792877	0.0329065
ARAF	AKT1	0.725065	0.728377	0.0522734	0.794495	0.0557202
ARAF	AKT2	0.476834	0.472425	0.048784	0.787635	0.0369938
ARAF	AKT3	0.113751	0.112114	0.0210723	0.582299	0.0531762
ARAF	ALK	0.131763	0.130011	0.0186316	0.810103	0.0537191
ARAF	ALPK1	0.314666	0.307578	0.0385616	0.774876	0.0453224
ARAF	ALPK2	0.0422504	0.0415607	0.00568853	0.824744	0.0432535
ARAF	ALPK3	0.148068	0.144985	0.0266606	0.520427	0.0565646
ARAF	AMHR2	0.0374739	0.0369684	0.00579026	0.770636	0.0254937
ARAF	ANKK1	0.0444571	0.0432268	0.0103962	0.810103	0.0537191
ARAF	ARAF	NA	NA	NA	NA	NA
ARAF	ATM	0.150536	0.148687	0.0234068	0.657833	0.0377364
ARAF	ATR	0.0852168	0.0873229	0.0148683	0.728538	0.0298051
ARAF	AURKA	0.319958	0.31452	0.0391502	0.856032	0.0397572
ARAF	AURKB	0.611851	0.608556	0.0515846	0.785402	0.0395539
ARAF	AURKC	0.0940174	0.0937743	0.0169467	0.840585	0.0366687
ARAF	AXL	0.221738	0.220299	0.0335737	0.73829	0.0577353
ARAF	BCKDK	0.360456	0.359895	0.0455424	0.524611	0.0832638
ARAF	BLK	0.105597	0.108042	0.0148097	0.840054	0.0733115
ARAF	BMP2K	0.207781	0.207664	0.0334653	0.745218	0.045098
ARAF	BMPR1A	0.114299	0.113443	0.014895	NA	NA
ARAF	BMPR1B	0.0716206	0.0701026	0.0131657	0.810103	0.0537191
ARAF	BMPR2	0.302339	0.301813	0.0456674	0.66847	0.044182
ARAF	BMX	0.142315	0.140999	0.0260631	0.787875	0.0741153
ARAF	BRAF	0.940494	0.942092	0.0151819	0.694526	0.0662389
ARAF	BRSK1	0.126053	0.122461	0.0271003	0.5877	0.05036
ARAF	BRSK2	0.056478	0.0555366	0.0124613	0.795154	0.0377942
ARAF	BTK	0.328025	0.326592	0.0410787	0.729224	0.0437733
ARAF	BUB1	0.252652	0.254044	0.0407325	0.747375	0.0470199
ARAF	BUB1B	0.357242	0.357548	0.0574775	0.755137	0.053563
ARAF	CAMK1	0.255506	0.252772	0.0397741	0.747143	0.0357782
ARAF	CAMK1D	0.049969	0.0495677	0.00889655	0.792771	0.0384954
ARAF	CAMK1G	0.0296559	0.029193	0.00551794	0.770636	0.0254937
ARAF	CAMK2A	0.0139853	0.013875	0.00361694	0.610276	0.0594382
ARAF	CAMK2B	0.0568214	0.0566702	0.0136609	0.690444	0.0364483
ARAF	CAMK2D	0.262318	0.263226	0.0380437	0.760962	0.0456042
ARAF	CAMK2G	0.0782478	0.0782133	0.0125833	0.792341	0.0356827
ARAF	CAMK4	0.146532	0.146271	0.0243814	0.733487	0.0326629
ARAF	CAMKK1	0.37084	0.371795	0.0454444	0.557269	0.050501
ARAF	CAMKK2	0.516537	0.515769	0.0555497	0.767775	0.0455103
ARAF	CAMKV	0.00517617	0.00487253	0.00184028	0.770636	0.0254937
ARAF	CASK	0.107296	0.109417	0.0160068	0.542687	0.0468585
ARAF	CDC42BPA	0.102052	0.100211	0.0176841	0.520624	0.0569516
ARAF	CDC42BPB	0.472998	0.472409	0.0531845	0.526047	0.0770733
ARAF	CDC42BPG	0.320983	0.322239	0.0429588	0.518128	0.0698842
ARAF	CDC7	0.0608923	0.0603674	0.012291	0.646123	0.0587923
ARAF	CDK1	0.399705	0.393859	0.0505335	0.666305	0.0638729
ARAF	CDK10	0.196346	0.196907	0.0292093	0.787498	0.0444676
ARAF	CDK11A	0.163685	0.160587	0.025639	0.651395	0.0593588
ARAF	CDK11B	0.146772	0.143815	0.0232463	0.63882	0.0629842
ARAF	CDK12	0.461837	0.457102	0.0566506	0.670197	0.0591618
ARAF	CDK13	0.442223	0.434223	0.0501021	0.702591	0.0572028
ARAF	CDK14	0.169576	0.17091	0.0267951	0.650064	0.0610989
ARAF	CDK15	0.0196214	0.018273	0.00496529	0.770636	0.0254937
ARAF	CDK16	0.298814	0.294653	0.0445608	0.661498	0.06173
ARAF	CDK17	0.426153	0.42234	0.0551169	0.675384	0.0483281
ARAF	CDK18	0.0601857	0.0594715	0.0102866	0.567186	0.0763404
ARAF	CDK19	0.0753728	0.0724043	0.0133275	0.772654	0.0513756
ARAF	CDK2	0.512617	0.517731	0.0501865	0.82816	0.0341761
ARAF	CDK20	0.0337209	0.033474	0.00540736	0.770636	0.0254937
ARAF	CDK3	0.113293	0.110046	0.0201385	0.753612	0.0568563
ARAF	CDK4	0.205182	0.203877	0.0287153	0.770636	0.0254937
ARAF	CDK5	0.107758	0.106905	0.0187098	0.516725	0.0494451
ARAF	CDK6	0.122224	0.123469	0.0201806	0.562315	0.0668073
ARAF	CDK7	0.552178	0.556232	0.0549009	0.734717	0.0472809
ARAF	CDK8	0.0387155	0.0379995	0.0057822	0.770636	0.0254937
ARAF	CDK9	0.477234	0.478987	0.0481993	0.7918	0.0333209
ARAF	CDKL1	0.0535996	0.0538404	0.00736632	0.770636	0.0254937
ARAF	CDKL2	0.0112441	0.00981431	0.00416242	0.770636	0.0254937
ARAF	CDKL3	0.00802731	0.00751042	0.00208832	0.770636	0.0254937
ARAF	CDKL4	0.00187011	0.00169159	0.000711858	NA	NA
ARAF	CDKL5	0.311497	0.312152	0.0449624	0.745669	0.0332999
ARAF	CHEK1	0.379773	0.373099	0.049525	0.837842	0.0359425
ARAF	CHEK2	0.453059	0.451407	0.0480886	0.817464	0.0439263
ARAF	CHUK	0.288581	0.286063	0.0328409	0.770636	0.0254937
ARAF	CIT	0.0758696	0.0761181	0.0162064	0.630941	0.0787811
ARAF	CLK1	0.198003	0.196833	0.0296622	0.786513	0.0367158
ARAF	CLK2	0.297295	0.297519	0.0497594	0.716781	0.0390704
ARAF	CLK3	0.419261	0.41809	0.0505162	0.75303	0.0473637
ARAF	CLK4	0.358251	0.360617	0.0435895	0.733941	0.0309233
ARAF	COQ8A	0.00194207	0.00165036	0.0010645	0.792877	0.0329065
ARAF	COQ8B	0.0138066	0.0133884	0.00358253	NA	NA
ARAF	CSF1R	0.165148	0.16178	0.0195858	0.840066	0.0746992
ARAF	CSK	0.15279	0.15198	0.017847	0.839253	0.0722681
ARAF	CSNK1A1	0.180863	0.180864	0.0280707	0.595196	0.0601532
ARAF	CSNK1A1L	0.00542636	0.00509756	0.00159984	0.770636	0.0254937
ARAF	CSNK1D	0.420489	0.418071	0.0527736	0.503223	0.0757374
ARAF	CSNK1E	0.195917	0.198039	0.0299716	0.506588	0.0545631
ARAF	CSNK1G1	0.0293821	0.0282871	0.00667714	0.825727	0.0459984
ARAF	CSNK1G2	0.0870741	0.0855871	0.015701	0.597434	0.058843
ARAF	CSNK1G3	0.0802996	0.0777036	0.0168147	0.623038	0.0628343
ARAF	CSNK2A1	0.106022	0.106831	0.0150756	0.825975	0.0453802
ARAF	CSNK2A2	0.126359	0.126495	0.0214584	0.601704	0.0447347
ARAF	CSNK2A3	0.0730083	0.0729268	0.0108922	0.824702	0.0432563
ARAF	DAPK1	0.146647	0.145536	0.0228951	0.577553	0.0508331
ARAF	DAPK2	0.255956	0.253254	0.0412795	0.701109	0.037476
ARAF	DAPK3	0.220266	0.217546	0.0332103	0.743332	0.0352245
ARAF	DCLK1	0.138825	0.136594	0.0247997	0.61563	0.0477865
ARAF	DCLK2	0.0393376	0.038192	0.00887289	0.596012	0.0448084
ARAF	DCLK3	0.00798709	0.00764113	0.00222009	0.770636	0.0254937
ARAF	DDR1	0.129269	0.129372	0.0192349	0.810103	0.0537191
ARAF	DDR2	0.0822498	0.0813897	0.0163158	0.796481	0.0588697
ARAF	DMPK	0.0585601	0.0584141	0.00796382	0.770636	0.0254937
ARAF	DSTYK	0.220822	0.220257	0.0302435	0.538017	0.0760902
ARAF	DYRK1A	0.247444	0.24588	0.0313236	0.548636	0.0473117
ARAF	DYRK1B	0.274267	0.268591	0.0441278	0.730993	0.0403669
ARAF	DYRK2	0.1741	0.172274	0.0288019	0.521206	0.0543175
ARAF	DYRK3	0.114502	0.113573	0.0219909	0.834209	0.0359328
ARAF	DYRK4	0.068613	0.0669965	0.0131961	0.714437	0.0337758
ARAF	EEF2K	0.286242	0.289639	0.0493195	0.62739	0.0753146
ARAF	EGFR	0.663053	0.66363	0.0435473	0.592726	0.058953
ARAF	EIF2AK1	0.0614279	0.0608483	0.0116811	0.715505	0.0487883
ARAF	EIF2AK2	0.467941	0.461826	0.060502	0.536474	0.0657005
ARAF	EIF2AK3	0.301437	0.29599	0.0438353	0.533658	0.0646191
ARAF	EIF2AK4	0.19559	0.191387	0.0342664	0.741051	0.0341146
ARAF	EPHA1	0.0625481	0.0604315	0.0157881	0.542818	0.0753258
ARAF	EPHA10	0.0666845	0.0653921	0.0118714	0.810103	0.0537191
ARAF	EPHA2	0.309429	0.303092	0.0445267	0.558314	0.085061
ARAF	EPHA3	0.12347	0.123232	0.0190668	0.794164	0.0584748
ARAF	EPHA4	0.0974915	0.095956	0.0172591	0.794803	0.0590997
ARAF	EPHA5	0.034111	0.0329179	0.00790757	0.721006	0.0685285
ARAF	EPHA6	0.0910069	0.0897485	0.0137099	0.838052	0.0687716
ARAF	EPHA7	0.0266622	0.0250797	0.00786431	0.797048	0.058451
ARAF	EPHA8	0.0877243	0.0871262	0.0123823	0.838154	0.0706624
ARAF	EPHB1	0.154111	0.149975	0.0263247	0.802243	0.0566402
ARAF	EPHB2	0.260411	0.259074	0.0308003	0.731595	0.0516216
ARAF	EPHB3	0.122031	0.119781	0.020095	0.797617	0.0586393
ARAF	EPHB4	0.374858	0.374395	0.0379252	0.689746	0.0580357
ARAF	EPHB6	0.0890655	0.0888249	0.012675	0.810103	0.0537191
ARAF	ERBB2	0.584777	0.588519	0.060616	0.541768	0.0986688
ARAF	ERBB3	0.278758	0.275669	0.0470894	0.581823	0.0797935
ARAF	ERBB4	0.28785	0.286068	0.0386627	0.617866	0.0690433
ARAF	ERN1	0.314134	0.313182	0.042458	0.753179	0.0329716
ARAF	ERN2	0.0257976	0.0253795	0.00519061	0.770636	0.0254937
ARAF	FASTK	0.0369883	0.0363994	0.00851193	0.83111	0.0604353
ARAF	FER	0.283811	0.289428	0.0389926	0.738774	0.0507134
ARAF	FES	0.362739	0.356116	0.0464222	0.665313	0.0676745
ARAF	FGFR1	0.160115	0.160704	0.0237834	0.78407	0.0581509
ARAF	FGFR2	0.127901	0.128506	0.0186562	0.798129	0.0567535
ARAF	FGFR3	0.0273586	0.0263097	0.00638409	0.630094	0.0867367
ARAF	FGFR4	0.310949	0.311478	0.0328811	0.735931	0.0530548
ARAF	FGR	0.319929	0.320528	0.039743	0.736865	0.0525957
ARAF	FLT1	0.113148	0.113969	0.0186633	0.788991	0.0865271
ARAF	FLT3	0.0948367	0.0933239	0.0128936	0.840119	0.0747599
ARAF	FLT4	0.177288	0.179376	0.0185567	0.810103	0.0537191
ARAF	FRK	0.145587	0.140892	0.0242929	0.54913	0.083104
ARAF	FYN	0.307266	0.307102	0.0394251	0.721103	0.0670163
ARAF	GAK	0.219635	0.219654	0.0329983	0.633828	0.0457855
ARAF	GRK1	0.00739523	0.00706573	0.00209912	0.770636	0.0254937
ARAF	GRK2	0.366943	0.366764	0.05024	0.529218	0.0669031
ARAF	GRK3	0.0765392	0.0759777	0.0117136	0.774007	0.0534601
ARAF	GRK4	0.0068261	0.00647229	0.0020527	0.770636	0.0254937
ARAF	GRK5	0.324816	0.324456	0.0472506	0.695213	0.0665253
ARAF	GRK6	0.263935	0.269298	0.0428801	0.493253	0.0555687
ARAF	GRK7	0.0339828	0.0334349	0.00542662	0.770636	0.0254937
ARAF	GSG2	0.00627491	0.00567463	0.00241977	NA	NA
ARAF	GSK3A	0.334722	0.339759	0.0444578	0.519718	0.065944
ARAF	GSK3B	0.306401	0.304673	0.0422015	0.490319	0.0709421
ARAF	HCK	0.356892	0.355791	0.038119	0.70536	0.0692195
ARAF	HIPK1	0.294724	0.292395	0.0388272	0.590023	0.0523478
ARAF	HIPK2	0.0567602	0.0570758	0.0106962	0.749163	0.0447842
ARAF	HIPK3	0.279789	0.281069	0.0397501	0.737519	0.0327781
ARAF	HIPK4	0.00669582	0.00637364	0.00189883	0.770636	0.0254937
ARAF	HUNK	0.0468104	0.0467502	0.00866092	0.825364	0.0445042
ARAF	ICK	0.342824	0.337881	0.0533832	0.788447	0.0424655
ARAF	IGF1R	0.205067	0.19968	0.0296178	0.539975	0.0756472
ARAF	IKBKB	0.36024	0.364657	0.0448766	0.522415	0.0521311
ARAF	IKBKE	0.0466701	0.046523	0.00862807	0.602272	0.0612489
ARAF	ILK	0.497947	0.494315	0.0448926	0.570813	0.0716873
ARAF	INSR	0.378438	0.384599	0.0377646	0.838633	0.066971
ARAF	INSRR	0.0887409	0.0900777	0.0118835	0.810103	0.0537191
ARAF	IRAK1	0.263565	0.267012	0.0410784	0.712375	0.030226
ARAF	IRAK2	0.123096	0.120492	0.0199873	0.733089	0.0337323
ARAF	IRAK3	0.198057	0.197692	0.0323351	0.499959	0.0567703
ARAF	IRAK4	0.480828	0.485707	0.0541706	0.742628	0.0498761
ARAF	ITK	0.157934	0.155283	0.0268302	0.794761	0.0583399
ARAF	JAK1	0.388068	0.382162	0.044641	0.797926	0.0579066
ARAF	JAK2	0.427319	0.428899	0.0469835	0.740302	0.0524025
ARAF	JAK3	0.300851	0.297429	0.0400252	0.546228	0.091299
ARAF	KALRN	0.0336318	0.032711	0.00764815	0.667885	0.0552556
ARAF	KDR	0.2184	0.218196	0.0330173	0.629448	0.0899756
ARAF	KIT	0.175932	0.175358	0.0270617	0.552757	0.081459
ARAF	KSR1	0.471472	0.467785	0.0421343	0.590915	0.074234
ARAF	KSR2	0.198687	0.196748	0.0266974	0.617104	0.0766115
ARAF	LATS1	0.569493	0.569497	0.0599086	0.75832	0.0513217
ARAF	LATS2	0.530721	0.529665	0.0463879	0.737063	0.044434
ARAF	LCK	0.437063	0.433315	0.0500004	0.651424	0.0673551
ARAF	LIMK1	0.36278	0.367222	0.0411258	0.707867	0.0501464
ARAF	LIMK2	0.255079	0.248432	0.0378228	0.730729	0.0523176
ARAF	LMTK2	0.166985	0.163444	0.0262355	0.561408	0.0827537
ARAF	LMTK3	0.0398751	0.0389603	0.00712396	0.810103	0.0537191
ARAF	LRRK1	0.110756	0.107133	0.0180541	0.774568	0.0498378
ARAF	LRRK2	0.0669253	0.0644856	0.0132499	0.731019	0.0342013
ARAF	LTK	0.072618	0.0718183	0.0125079	0.810103	0.0537191
ARAF	LYN	0.388494	0.39143	0.0422678	0.702392	0.0593092
ARAF	MAK	0.0733573	0.0730898	0.0100966	0.770636	0.0254937
ARAF	MAP2K1	0.956598	0.956521	0.0133429	0.799137	0.0515386
ARAF	MAP2K2	0.955145	0.957691	0.0151079	0.843134	0.055118
ARAF	MAP2K3	0.46666	0.458994	0.0603464	0.753141	0.0693018
ARAF	MAP2K4	0.467726	0.472568	0.0572549	0.662971	0.0611432
ARAF	MAP2K5	0.409398	0.404498	0.0451941	0.828572	0.0368492
ARAF	MAP2K6	0.390281	0.395047	0.0527242	0.669763	0.0491183
ARAF	MAP2K7	0.445238	0.445892	0.0544823	0.590925	0.05497
ARAF	MAP3K1	0.248802	0.242773	0.0368083	0.574047	0.0465574
ARAF	MAP3K10	0.15518	0.155182	0.0260172	0.739101	0.0526896
ARAF	MAP3K11	0.656817	0.654253	0.04785	0.526058	0.102784
ARAF	MAP3K12	0.0939866	0.0918166	0.0174479	0.79125	0.0583176
ARAF	MAP3K13	0.11191	0.112545	0.0151353	0.810103	0.0537191
ARAF	MAP3K14	0.0742046	0.0752399	0.010061	0.770636	0.0254937
ARAF	MAP3K15	0.0112924	0.0107399	0.00255536	0.770636	0.0254937
ARAF	MAP3K19	0.00842212	0.00807715	0.00219921	0.770636	0.0254937
ARAF	MAP3K2	0.625311	0.629419	0.057154	0.75644	0.050793
ARAF	MAP3K20	0.522534	0.518045	0.0553507	0.587408	0.106014
ARAF	MAP3K21	0.20578	0.206747	0.0262133	0.744738	0.0614588
ARAF	MAP3K3	0.369738	0.368117	0.0391321	0.731895	0.0288348
ARAF	MAP3K4	0.196698	0.192732	0.0314358	0.548883	0.0474553
ARAF	MAP3K5	0.23192	0.229336	0.033793	0.602565	0.0485373
ARAF	MAP3K6	0.155509	0.153395	0.0278143	0.514807	0.0569728
ARAF	MAP3K7	0.534604	0.539525	0.0559495	0.608713	0.0721013
ARAF	MAP3K8	0.306155	0.303023	0.0399285	0.781391	0.0449304
ARAF	MAP3K9	0.173571	0.169619	0.0249727	0.712204	0.0343024
ARAF	MAP4K1	0.665216	0.66354	0.0519197	0.830082	0.0345624
ARAF	MAP4K2	0.297124	0.299045	0.0369292	0.771244	0.0331673
ARAF	MAP4K3	0.33817	0.340402	0.0462755	0.744131	0.0478812
ARAF	MAP4K4	0.105357	0.103459	0.0159255	0.770636	0.0254937
ARAF	MAP4K5	0.0867783	0.0853484	0.0170884	0.78768	0.0351506
ARAF	MAPK1	0.655109	0.651111	0.0589554	0.681875	0.0673108
ARAF	MAPK10	0.212278	0.21129	0.031019	0.843077	0.0369485
ARAF	MAPK11	0.289375	0.28639	0.0372174	0.732735	0.0393543
ARAF	MAPK12	0.241299	0.245931	0.0400884	0.744431	0.035301
ARAF	MAPK13	0.220677	0.216849	0.0325501	0.600048	0.0535946
ARAF	MAPK14	0.495644	0.494751	0.0644013	0.689836	0.0445004
ARAF	MAPK15	0.0152267	0.0143806	0.00401537	0.770636	0.0254937
ARAF	MAPK3	0.62893	0.627378	0.0541401	0.849544	0.0488549
ARAF	MAPK4	0.141498	0.138642	0.0240304	0.741382	0.0326818
ARAF	MAPK6	0.224422	0.22039	0.0370889	0.748657	0.0371808
ARAF	MAPK7	0.405227	0.403917	0.0484365	0.564104	0.0516235
ARAF	MAPK8	0.384483	0.378683	0.0501686	0.777079	0.0362498
ARAF	MAPK9	0.530952	0.528123	0.0502484	0.837612	0.0364671
ARAF	MAPKAPK2	0.617532	0.623724	0.055613	0.8357	0.0375959
ARAF	MAPKAPK3	0.529188	0.533328	0.0441939	0.857059	0.0496229
ARAF	MAPKAPK5	0.524233	0.518408	0.0541164	0.794126	0.0363869
ARAF	MARK1	0.187887	0.184222	0.0281278	0.572538	0.0535374
ARAF	MARK2	0.683907	0.676861	0.0572887	0.7329	0.0597683
ARAF	MARK3	0.595547	0.591403	0.0486232	0.619051	0.0607026
ARAF	MARK4	0.614173	0.619142	0.0631982	0.829145	0.0514801
ARAF	MAST1	0.101313	0.101314	0.0201512	0.614973	0.044672
ARAF	MAST2	0.48245	0.48766	0.0545365	0.547614	0.0627053
ARAF	MAST3	0.347695	0.345162	0.0537142	0.602704	0.0609754
ARAF	MAST4	0.35184	0.343166	0.0462534	0.592761	0.0578185
ARAF	MASTL	0.50578	0.504565	0.0587488	0.736255	0.0515248
ARAF	MATK	0.255764	0.253435	0.038558	0.535224	0.0816375
ARAF	MELK	0.18347	0.180302	0.0325904	0.718241	0.0517721
ARAF	MERTK	0.139454	0.139055	0.0157605	0.810103	0.0537191
ARAF	MET	0.263848	0.256445	0.0360001	0.545627	0.0729533
ARAF	MINK1	0.643121	0.644719	0.0475522	0.753808	0.0499131
ARAF	MKNK1	0.263947	0.256273	0.0389685	0.510407	0.0529873
ARAF	MKNK2	0.140179	0.140527	0.019591	0.717064	0.0405173
ARAF	MLKL	0.19261	0.189085	0.031747	0.732245	0.0522866
ARAF	MOK	0.0215867	0.0211411	0.00465421	0.770636	0.0254937
ARAF	MOS	0.00478961	0.00445433	0.00158535	0.770636	0.0254937
ARAF	MST1R	0.228486	0.224382	0.0297287	0.78792	0.0834267
ARAF	MTOR	0.208412	0.209122	0.036074	0.53303	0.0534153
ARAF	MUSK	0.0721122	0.0705651	0.0126188	0.810103	0.0537191
ARAF	MYLK	0.192276	0.191459	0.032925	0.530982	0.0555755
ARAF	MYLK2	0.0142514	0.0135262	0.00407577	0.544079	0.0498149
ARAF	MYLK3	0.0156971	0.0151453	0.00407993	0.787346	0.0375747
ARAF	MYLK4	0.00395772	0.00381681	0.00115283	NA	NA
ARAF	MYO3A	0.00699694	0.00687333	0.00173303	0.770636	0.0254937
ARAF	MYO3B	0.0472172	0.0470836	0.00681483	0.824226	0.042433
ARAF	NEK1	0.0930042	0.0907036	0.0152844	0.684655	0.0540597
ARAF	NEK10	0.00687664	0.00606404	0.0029583	0.770636	0.0254937
ARAF	NEK11	0.0255839	0.0246919	0.00530983	0.770636	0.0254937
ARAF	NEK2	0.0601965	0.058567	0.011518	0.564916	0.0749202
ARAF	NEK3	0.0441409	0.0435609	0.00786691	0.716363	0.0493901
ARAF	NEK4	0.170894	0.170675	0.0392238	0.524105	0.0737254
ARAF	NEK5	0.00912753	0.00886279	0.00225989	NA	NA
ARAF	NEK6	0.241375	0.239946	0.0347523	0.853176	0.0309709
ARAF	NEK7	0.286705	0.284628	0.0407458	0.667526	0.0384584
ARAF	NEK8	0.0580541	0.0581681	0.00804363	0.770636	0.0254937
ARAF	NEK9	0.453153	0.44771	0.052455	0.552684	0.0689766
ARAF	NIM1K	0.00684693	0.00632886	0.00192495	0.770636	0.0254937
ARAF	NLK	0.447486	0.452441	0.0474694	0.82114	0.0445458
ARAF	NRBP1	0.590688	0.589144	0.0536487	0.521941	0.0891002
ARAF	NRBP2	0.0936626	0.0940744	0.0143725	0.603986	0.0646147
ARAF	NRK	0.102667	0.100259	0.0171262	0.790652	0.037994
ARAF	NTRK1	0.0435731	0.0421322	0.00861621	0.810103	0.0537191
ARAF	NTRK2	0.0784024	0.0731253	0.0175798	0.810103	0.0537191
ARAF	NTRK3	0.118174	0.114804	0.0194437	0.810103	0.0537191
ARAF	NUAK1	0.143765	0.143505	0.0260113	0.551719	0.0489057
ARAF	NUAK2	0.0755672	0.074729	0.0114587	0.825718	0.044924
ARAF	OBSCN	0.0543545	0.0540437	0.0126616	0.620346	0.0613095
ARAF	OXSR1	0.574963	0.574768	0.0580267	0.82463	0.0530887
ARAF	PAK1	0.589821	0.589361	0.0574215	0.644387	0.0662523
ARAF	PAK2	0.639046	0.646457	0.0493475	0.631071	0.0635255
ARAF	PAK3	0.100998	0.0999111	0.0162235	0.792445	0.034954
ARAF	PAK4	0.680806	0.675226	0.049997	0.656814	0.0613729
ARAF	PAK5	0.1129	0.1113	0.0231421	0.877552	0.03506
ARAF	PAK6	0.209221	0.209805	0.0306483	0.80428	0.0332883
ARAF	PAN3	0.189111	0.189847	0.0339772	0.752932	0.0465243
ARAF	PASK	0.0706506	0.0685617	0.0157608	0.646567	0.072758
ARAF	PBK	0.263151	0.259696	0.0450161	0.513148	0.0763799
ARAF	PDGFRA	0.330659	0.331221	0.0440447	0.544559	0.0901093
ARAF	PDGFRB	0.341856	0.342416	0.040334	0.543047	0.0857272
ARAF	PDIK1L	0.115843	0.117656	0.0157121	0.772563	0.0473138
ARAF	PDK1	0.0288967	0.0278588	0.0060861	0.792877	0.0329065
ARAF	PDK2	0.00788376	0.00713812	0.00281884	0.792877	0.0329065
ARAF	PDK3	0.01269	0.0120929	0.00360946	0.792877	0.0329065
ARAF	PDK4	0.0145502	0.013767	0.0037529	0.792877	0.0329065
ARAF	PDPK1	0.734469	0.73235	0.0579695	0.794023	0.0527621
ARAF	PDPK2P	0.00806007	0.00722139	0.00312128	NA	NA
ARAF	PEAK1	0.160056	0.160889	0.0296333	0.784067	0.0486254
ARAF	PHKG1	0.00991623	0.0097534	0.0022544	0.770636	0.0254937
ARAF	PHKG2	0.0417518	0.040282	0.00923448	0.774912	0.0474635
ARAF	PIK3CA	0.148362	0.147018	0.0243721	0.824798	0.0430408
ARAF	PIK3CG	0.0676157	0.0661485	0.0101016	0.770636	0.0254937
ARAF	PIK3R4	0.209673	0.204105	0.0315442	0.739063	0.0317103
ARAF	PIM1	0.100184	0.0986657	0.0137368	0.770636	0.0254937
ARAF	PIM2	0.0373272	0.0363103	0.00637145	0.825364	0.0445042
ARAF	PIM3	0.0908309	0.0895433	0.0121578	0.825975	0.0453802
ARAF	PINK1	0.0228252	0.0215259	0.00518228	0.770636	0.0254937
ARAF	PKDCC	0.0254354	0.0243845	0.00691106	0.792877	0.0329065
ARAF	PKMYT1	0.414164	0.41293	0.049308	0.454274	0.064072
ARAF	PKN1	0.207554	0.206133	0.0298759	0.786896	0.0304795
ARAF	PKN2	0.660368	0.661383	0.0560561	0.782314	0.0476088
ARAF	PKN3	0.418753	0.413857	0.0447363	0.811725	0.0333394
ARAF	PLK1	0.5328	0.529547	0.0530668	0.845017	0.0371092
ARAF	PLK2	0.0249506	0.0246479	0.00471683	0.770636	0.0254937
ARAF	PLK3	0.0729679	0.0722124	0.00974893	0.770636	0.0254937
ARAF	PLK4	0.0386606	0.0359726	0.0104177	0.578748	0.0516808
ARAF	PLK5	0.00204821	0.00171007	0.000970272	NA	NA
ARAF	PNCK	0.0325722	0.0321516	0.00543327	0.770636	0.0254937
ARAF	POMK	0.0935621	0.0922698	0.0124791	NA	NA
ARAF	PRAG1	0.06704	0.0659065	0.0108631	0.75191	0.0437563
ARAF	PRKAA1	0.576781	0.573249	0.054707	0.708308	0.0394512
ARAF	PRKAA2	0.443998	0.44191	0.0529618	0.699209	0.0458808
ARAF	PRKACA	0.284549	0.278542	0.048587	0.687213	0.0560164
ARAF	PRKACB	0.0597064	0.0598127	0.0120815	0.756962	0.0419716
ARAF	PRKACG	0.031921	0.0307864	0.00737493	0.804686	0.0390324
ARAF	PRKCA	0.392776	0.39086	0.047334	0.815845	0.0356039
ARAF	PRKCB	0.412637	0.409887	0.0489455	0.816046	0.0365142
ARAF	PRKCD	0.73771	0.737141	0.0517501	0.82616	0.0498941
ARAF	PRKCE	0.490231	0.491113	0.04502	0.793264	0.0352716
ARAF	PRKCG	0.0203514	0.0201952	0.00491264	0.792679	0.0386558
ARAF	PRKCH	0.156434	0.152539	0.0239827	0.56742	0.0539224
ARAF	PRKCI	0.308363	0.302217	0.0460467	0.625131	0.0652183
ARAF	PRKCQ	0.442847	0.441152	0.0551396	0.836563	0.0355736
ARAF	PRKCZ	0.144011	0.147105	0.0208509	0.754202	0.029673
ARAF	PRKD1	0.301741	0.297346	0.0352159	0.763981	0.0330894
ARAF	PRKD2	0.488947	0.48834	0.0511808	0.805933	0.035077
ARAF	PRKD3	0.614386	0.615316	0.0512465	0.765008	0.0375638
ARAF	PRKDC	0.119319	0.119353	0.0229767	0.75223	0.043583
ARAF	PRKG1	0.107057	0.10724	0.0181625	0.71631	0.0482446
ARAF	PRKG2	0.0831457	0.082903	0.013832	0.51609	0.0478877
ARAF	PRKX	0.418816	0.424045	0.0529209	0.842341	0.0364271
ARAF	PRKY	0.0305506	0.0293526	0.00942963	0.795316	0.0385987
ARAF	PRPF4B	0.719212	0.721436	0.0515355	0.725189	0.050128
ARAF	PSKH1	0.0703861	0.0704785	0.00886828	0.770636	0.0254937
ARAF	PSKH2	0.0203117	0.0197409	0.0047315	0.770636	0.0254937
ARAF	PTK2	0.426181	0.427951	0.0537123	0.585766	0.0822396
ARAF	PTK2B	0.351771	0.35071	0.0432036	0.561694	0.0730629
ARAF	PTK6	0.33277	0.327113	0.0386071	0.794856	0.0736242
ARAF	PTK7	0.120717	0.12166	0.0172179	0.768212	0.0576276
ARAF	PXK	0.0642639	0.0640139	0.0115603	0.790922	0.0347345
ARAF	RAF1	0.982842	0.984258	0.00919995	0.543344	0.102188
ARAF	RET	0.145599	0.144159	0.0261177	0.733523	0.051678
ARAF	RIOK1	0.079999	0.076065	0.0212845	0.562259	0.0941222
ARAF	RIOK2	0.247425	0.250514	0.0431674	0.575788	0.08252
ARAF	RIOK3	0.153697	0.150216	0.0329133	0.613718	0.0765306
ARAF	RIPK1	0.689179	0.691238	0.0458117	0.7481	0.0482524
ARAF	RIPK2	0.565072	0.567756	0.0501237	0.571148	0.0846887
ARAF	RIPK3	0.273606	0.272688	0.0390515	0.631726	0.0453947
ARAF	RIPK4	0.0291662	0.029114	0.00482782	0.789925	0.0353714
ARAF	RNASEL	0.267014	0.265811	0.0284553	0.770636	0.0254937
ARAF	ROCK1	0.255299	0.251205	0.0361129	0.61359	0.063032
ARAF	ROCK2	0.208345	0.209777	0.0388339	0.525456	0.0732918
ARAF	ROR1	0.108437	0.106893	0.0163479	0.810103	0.0537191
ARAF	ROR2	0.2817	0.279308	0.0355453	0.739278	0.0526073
ARAF	ROS1	0.0721337	0.0684491	0.0145702	0.810103	0.0537191
ARAF	RPS6KA1	0.109854	0.107877	0.0165418	0.852149	0.0350117
ARAF	RPS6KA2	0.123108	0.121834	0.0197561	0.795351	0.0370455
ARAF	RPS6KA3	0.547461	0.54899	0.0511352	0.829602	0.0371203
ARAF	RPS6KA4	0.275724	0.271733	0.0440798	0.616158	0.0523088
ARAF	RPS6KA5	0.0998137	0.100926	0.0158635	0.76536	0.0424378
ARAF	RPS6KA6	0.201059	0.199404	0.0301139	0.709511	0.0360203
ARAF	RPS6KB1	0.361436	0.360292	0.0464801	0.685516	0.0636527
ARAF	RPS6KB2	0.31957	0.317604	0.046004	0.465311	0.0583114
ARAF	RPS6KC1	0.185756	0.188162	0.029418	0.635655	0.0478895
ARAF	RPS6KL1	0.0258269	0.024511	0.00478181	0.770636	0.0254937
ARAF	RYK	0.243289	0.243229	0.0310718	0.838154	0.0706624
ARAF	SBK1	0.0366077	0.0356915	0.00606457	0.770636	0.0254937
ARAF	SBK2	0.00126661	0.0011157	0.000537658	NA	NA
ARAF	SBK3	0.00811287	0.00775651	0.00217863	0.770636	0.0254937
ARAF	SCYL1	0.267132	0.265573	0.0320882	0.509461	0.0538928
ARAF	SCYL2	0.258498	0.260212	0.0418977	0.52198	0.0723296
ARAF	SCYL3	0.229974	0.227408	0.0383828	0.52607	0.0691396
ARAF	SGK1	0.095083	0.0937871	0.0167461	0.765307	0.0445045
ARAF	SGK2	0.0287435	0.0285444	0.00461605	0.770636	0.0254937
ARAF	SGK3	0.0716058	0.0696793	0.011875	0.729414	0.0315865
ARAF	SGK494	0.0343537	0.0333399	0.00566394	0.770636	0.0254937
ARAF	SIK1	0.3253	0.324603	0.047371	0.734429	0.0553918
ARAF	SIK2	0.321817	0.316436	0.0487399	0.754903	0.0493519
ARAF	SIK3	0.520388	0.519525	0.0518414	0.754532	0.0458186
ARAF	SLK	0.643166	0.637313	0.0615233	0.83777	0.0511909
ARAF	SMG1	0.2398	0.233492	0.0380725	0.529079	0.0563776
ARAF	SNRK	0.218577	0.219722	0.0340043	0.586092	0.0502183
ARAF	SPEG	0.158208	0.154149	0.024197	0.540793	0.0542562
ARAF	SRC	0.718796	0.7229	0.0588106	0.51783	0.103607
ARAF	SRMS	0.0847079	0.0856032	0.0125241	0.838363	0.0708479
ARAF	SRPK1	0.440432	0.444696	0.0537064	0.647946	0.0540182
ARAF	SRPK2	0.0821653	0.0817086	0.0142955	0.694901	0.0516166
ARAF	SRPK3	0.0576795	0.0564101	0.0122402	0.73124	0.0325489
ARAF	STK10	0.446838	0.448869	0.0511208	0.783682	0.0528452
ARAF	STK11	0.574357	0.577628	0.0533664	0.502853	0.0640189
ARAF	STK16	0.0857751	0.0858538	0.0135914	0.770636	0.0254937
ARAF	STK17A	0.172132	0.173001	0.0300439	0.535259	0.0669283
ARAF	STK17B	0.186828	0.182662	0.0341042	0.503448	0.054063
ARAF	STK24	0.474019	0.467189	0.0575992	0.850078	0.0513893
ARAF	STK25	0.115117	0.116057	0.0175998	0.766793	0.0425021
ARAF	STK26	0.396283	0.399377	0.0554685	0.696252	0.0663733
ARAF	STK3	0.200583	0.195537	0.030491	0.630024	0.0633871
ARAF	STK31	0.00636788	0.00610858	0.00172799	0.770636	0.0254937
ARAF	STK32A	0.0248023	0.0243691	0.00495708	0.770636	0.0254937
ARAF	STK32B	0.0450475	0.0449256	0.00693333	0.825748	0.0447271
ARAF	STK32C	0.316908	0.320018	0.0436723	0.50323	0.0571414
ARAF	STK33	0.0468866	0.046559	0.00899288	0.59861	0.0599434
ARAF	STK35	0.09548	0.0927743	0.0151499	0.696499	0.0345444
ARAF	STK36	0.0978063	0.0961496	0.0201696	0.594873	0.0559114
ARAF	STK38	0.735703	0.73566	0.0503352	0.765204	0.0462188
ARAF	STK38L	0.400779	0.397353	0.0441514	0.758765	0.031146
ARAF	STK39	0.474472	0.472579	0.0530269	0.737918	0.050375
ARAF	STK4	0.241819	0.241523	0.0389236	0.572483	0.0614146
ARAF	STK40	0.0781998	0.078421	0.0106983	0.770636	0.0254937
ARAF	STKLD1	0.0053951	0.00511908	0.00176029	0.770636	0.0254937
ARAF	STRADA	0.196618	0.196866	0.0285355	0.521134	0.0539157
ARAF	STRADB	0.0699682	0.0696083	0.00963281	0.823389	0.0480423
ARAF	STYK1	0.0623085	0.0617347	0.0128127	0.626086	0.0821147
ARAF	SYK	0.272328	0.276449	0.0314838	0.610648	0.0634793
ARAF	TAOK1	0.33175	0.33017	0.040481	0.552729	0.0544701
ARAF	TAOK2	0.229173	0.224526	0.038397	0.651457	0.0422408
ARAF	TAOK3	0.307354	0.30648	0.0438924	0.728094	0.035656
ARAF	TBCK	0.280242	0.273069	0.0410993	0.783426	0.0479225
ARAF	TBK1	0.220378	0.21656	0.0293682	0.75336	0.0330753
ARAF	TEC	0.185373	0.186855	0.0242665	0.836907	0.0692582
ARAF	TEK	0.413349	0.413955	0.0433631	0.781514	0.0881453
ARAF	TESK1	0.370042	0.369131	0.0415744	0.737227	0.0515696
ARAF	TESK2	0.427889	0.430045	0.0456654	0.510436	0.0920714
ARAF	TEX14	0.0344864	0.033939	0.00616904	0.810103	0.0537191
ARAF	TGFBR1	0.144732	0.144352	0.0189153	0.822959	0.0410322
ARAF	TGFBR2	0.195693	0.195834	0.0318382	0.623373	0.0782086
ARAF	TIE1	0.208953	0.204982	0.020817	0.810103	0.0537191
ARAF	TLK1	0.271527	0.271436	0.0404583	0.54343	0.0653407
ARAF	TLK2	0.586518	0.590808	0.0588094	0.506503	0.0741651
ARAF	TNIK	0.381735	0.383758	0.0379578	0.75423	0.031173
ARAF	TNK1	0.110857	0.11016	0.0193882	0.626861	0.0795563
ARAF	TNK2	0.218489	0.214842	0.0354989	0.590025	0.0677253
ARAF	TNNI3K	0.0227333	0.0216879	0.00533184	0.810103	0.0537191
ARAF	TP53RK	0.0701973	0.0695149	0.0157382	0.546114	0.080643
ARAF	TRIB1	0.0494079	0.047992	0.00674482	0.770636	0.0254937
ARAF	TRIB2	0.0524471	0.0510592	0.00795623	0.770636	0.0254937
ARAF	TRIB3	0.0343725	0.0328302	0.00742816	0.825761	0.044874
ARAF	TRIO	0.204301	0.202322	0.0341005	0.542046	0.0709437
ARAF	TRPM6	0.0323393	0.0313872	0.00560724	0.770636	0.0254937
ARAF	TRPM7	0.115783	0.110278	0.0258556	0.514708	0.0554279
ARAF	TSSK1B	0.00492888	0.00462695	0.00163647	0.770636	0.0254937
ARAF	TSSK2	0.014539	0.0137911	0.00403536	0.770636	0.0254937
ARAF	TSSK3	0.0220934	0.0212116	0.00547033	0.770636	0.0254937
ARAF	TSSK4	0.0164849	0.0159202	0.00370826	0.770636	0.0254937
ARAF	TSSK6	0.00328372	0.00316124	0.00093752	NA	NA
ARAF	TTBK1	0.0259366	0.0255464	0.00588744	0.790771	0.0372194
ARAF	TTBK2	0.0597524	0.0585838	0.0126938	0.656968	0.0395998
ARAF	TTK	0.461679	0.463705	0.0522855	0.683393	0.0549417
ARAF	TTN	0.0750204	0.0754564	0.0195706	0.677041	0.0666953
ARAF	TXK	0.131638	0.130953	0.0155886	0.810103	0.0537191
ARAF	TYK2	0.545933	0.54564	0.0523011	0.797889	0.0758208
ARAF	TYRO3	0.0995298	0.0978198	0.0163328	0.625293	0.0807963
ARAF	UHMK1	0.0886025	0.0882565	0.0124602	0.770636	0.0254937
ARAF	ULK1	0.496937	0.492538	0.0551483	0.634319	0.0590379
ARAF	ULK2	0.131806	0.130148	0.0223428	0.738923	0.0319308
ARAF	ULK3	0.0790943	0.0777043	0.0125454	0.726456	0.0345084
ARAF	ULK4	0.065501	0.0654546	0.00855059	0.770636	0.0254937
ARAF	VRK1	0.100448	0.0987244	0.0158073	0.530197	0.0496778
ARAF	VRK2	0.1561	0.152104	0.0245413	0.624345	0.0444201
ARAF	VRK3	0.25841	0.255444	0.0450295	0.578768	0.0503149
ARAF	WEE1	0.477003	0.474658	0.0522401	0.760281	0.0518366
ARAF	WEE2	0.0254553	0.0248805	0.00517661	0.770636	0.0254937
ARAF	WNK1	0.354403	0.35275	0.0501696	0.574636	0.0914351
ARAF	WNK2	0.0677983	0.0672318	0.0127222	0.607366	0.062715
ARAF	WNK3	0.133618	0.131292	0.0191924	0.516629	0.0490627
ARAF	WNK4	0.325363	0.326157	0.0496962	0.60783	0.0462095
ARAF	YES1	0.241847	0.240997	0.0350898	0.664109	0.0678957
ARAF	ZAP70	0.148996	0.1485	0.0224303	0.632974	0.0852004
ATM	AAK1	0.105298	0.102438	0.0214651	0.317961	0.0522214
ATM	AATK	0.0386109	0.0380636	0.00690869	0.440696	0.055026
ATM	ABL1	0.310203	0.309633	0.0380101	0.232601	0.0506631
ATM	ABL2	0.290097	0.288036	0.0404643	0.282949	0.0545431
ATM	ACVR1	0.0325789	0.032119	0.00449225	0.678698	0.0836773
ATM	ACVR1B	0.0161447	0.0157616	0.00250018	0.675422	0.0804682
ATM	ACVR1C	0.000751202	0.000710374	0.000271415	NA	NA
ATM	ACVR2A	0.070211	0.0715179	0.00977713	0.680171	0.0750241
ATM	ACVR2B	0.0329163	0.0328105	0.00418821	0.594996	0.04034
ATM	ACVRL1	0.0390688	0.0382476	0.00716895	0.418027	0.0535042
ATM	ADCK1	0.00458952	0.00438	0.0012306	0.602282	0.0554661
ATM	ADCK2	0.0102961	0.00982706	0.00283021	0.602282	0.0554661
ATM	ADCK5	0.00587635	0.00553324	0.00169309	0.602282	0.0554661
ATM	AKT1	0.612262	0.610756	0.0455353	0.624165	0.0485131
ATM	AKT2	0.412304	0.409941	0.0437499	0.612922	0.0428816
ATM	AKT3	0.0939572	0.0906316	0.0194367	0.417624	0.0418285
ATM	ALK	0.0830458	0.0819937	0.0147331	0.585519	0.0658049
ATM	ALPK1	0.334955	0.332517	0.0424251	0.572001	0.0865953
ATM	ALPK2	0.0387097	0.0382503	0.00619148	0.67859	0.0839273
ATM	ALPK3	0.177315	0.179038	0.0266816	0.267665	0.050516
ATM	AMHR2	0.0158489	0.0158229	0.00248542	0.594996	0.04034
ATM	ANKK1	0.0102475	0.00937463	0.00290792	0.585519	0.0658049
ATM	ARAF	0.323278	0.325697	0.0375494	0.316432	0.0591206
ATM	ATM	NA	NA	NA	NA	NA
ATM	ATR	0.518874	0.520096	0.0482908	0.48698	0.0540036
ATM	AURKA	0.284863	0.282738	0.0325595	0.744921	0.0528388
ATM	AURKB	0.197963	0.194283	0.0262725	0.396939	0.0380292
ATM	AURKC	0.0535994	0.0521631	0.00969122	0.700611	0.0697593
ATM	AXL	0.13038	0.12997	0.0210023	0.226581	0.0413382
ATM	BCKDK	0.0216524	0.0204274	0.00636921	0.267973	0.0614256
ATM	BLK	0.0393947	0.0387747	0.0056121	0.641773	0.109631
ATM	BMP2K	0.199579	0.198015	0.0328904	0.496059	0.0381919
ATM	BMPR1A	0.015206	0.0148033	0.00275304	NA	NA
ATM	BMPR1B	0.0205116	0.0207212	0.00354535	0.585519	0.0658049
ATM	BMPR2	0.188984	0.18967	0.0215404	0.491282	0.0469927
ATM	BMX	0.132865	0.131784	0.0256309	0.547705	0.0910281
ATM	BRAF	0.306081	0.303592	0.0416307	0.35029	0.0518262
ATM	BRSK1	0.142734	0.139275	0.0247679	0.356559	0.0443161
ATM	BRSK2	0.039599	0.03844	0.00738555	0.617073	0.0343169
ATM	BTK	0.215765	0.214425	0.0264014	0.317001	0.0596432
ATM	BUB1	0.263025	0.256754	0.0387112	0.492798	0.0458856
ATM	BUB1B	0.211517	0.213639	0.0274299	0.594373	0.0347471
ATM	CAMK1	0.1848	0.184443	0.0267215	0.274923	0.0372092
ATM	CAMK1D	0.0488347	0.048147	0.00723361	0.387755	0.0551586
ATM	CAMK1G	0.0186351	0.0182529	0.00299347	0.594996	0.04034
ATM	CAMK2A	0.00520644	0.00509562	0.00128979	0.402158	0.0493594
ATM	CAMK2B	0.0259771	0.0249578	0.00579434	0.418784	0.0434328
ATM	CAMK2D	0.0999238	0.0986942	0.0152114	0.469992	0.0311212
ATM	CAMK2G	0.0363837	0.0358148	0.00527855	0.569481	0.0399582
ATM	CAMK4	0.140572	0.139752	0.0185142	0.27351	0.0379715
ATM	CAMKK1	0.110037	0.109663	0.015597	0.325468	0.039145
ATM	CAMKK2	0.15064	0.151908	0.0212604	0.500492	0.0402062
ATM	CAMKV	0.015477	0.0147765	0.00320224	0.594996	0.04034
ATM	CASK	0.112605	0.110232	0.0170543	0.272964	0.0469245
ATM	CDC42BPA	0.049227	0.0481381	0.0121378	0.280174	0.0480535
ATM	CDC42BPB	0.210916	0.206061	0.0247695	0.267107	0.0488214
ATM	CDC42BPG	0.0615149	0.0599766	0.0111452	0.273935	0.0470914
ATM	CDC7	0.0415437	0.0416921	0.00685988	0.381044	0.044773
ATM	CDK1	0.192614	0.189464	0.0224702	0.217893	0.0360925
ATM	CDK10	0.0790024	0.0788842	0.0122748	0.576402	0.0781836
ATM	CDK11A	0.309732	0.31419	0.0355119	0.431144	0.037139
ATM	CDK11B	0.246551	0.245974	0.0299665	0.411758	0.0391707
ATM	CDK12	0.210803	0.214618	0.0289759	0.399971	0.0461268
ATM	CDK13	0.422391	0.427602	0.0468607	0.375795	0.0433212
ATM	CDK14	0.0712521	0.0712626	0.0103125	0.408157	0.0390777
ATM	CDK15	0.0202492	0.0195706	0.00441385	0.594996	0.04034
ATM	CDK16	0.0937366	0.0931829	0.013674	0.3837	0.0366406
ATM	CDK17	0.0992989	0.100315	0.0156554	0.365971	0.0431067
ATM	CDK18	0.0759348	0.0755303	0.0119203	0.335513	0.0492071
ATM	CDK19	0.05634	0.0556724	0.00944773	0.573236	0.0903351
ATM	CDK2	0.141576	0.138917	0.0196899	0.347568	0.0424644
ATM	CDK20	0.0183258	0.0182888	0.00282202	0.594996	0.04034
ATM	CDK3	0.193783	0.191164	0.0285838	0.325728	0.0408366
ATM	CDK4	0.136524	0.135186	0.0181722	0.594996	0.04034
ATM	CDK5	0.05207	0.0527371	0.00908671	0.294374	0.0394963
ATM	CDK6	0.271814	0.26971	0.0320965	0.339202	0.0448252
ATM	CDK7	0.18812	0.186192	0.0208454	0.489945	0.0356731
ATM	CDK8	0.0383911	0.0380463	0.00523814	0.594996	0.04034
ATM	CDK9	0.285808	0.286223	0.0320934	0.34451	0.0429566
ATM	CDKL1	0.0315	0.0312777	0.0044389	0.594996	0.04034
ATM	CDKL2	0.00853223	0.0082912	0.00200402	0.594996	0.04034
ATM	CDKL3	0.00454702	0.004446	0.000874153	0.594996	0.04034
ATM	CDKL4	0.000725474	0.000711561	0.00017117	NA	NA
ATM	CDKL5	0.211799	0.210965	0.0313079	0.450882	0.0463077
ATM	CHEK1	0.506067	0.510884	0.0400096	0.623789	0.0467524
ATM	CHEK2	0.748578	0.750104	0.0362978	0.656568	0.0525449
ATM	CHUK	0.385797	0.386845	0.0371325	0.594996	0.04034
ATM	CIT	0.0774136	0.076914	0.0133218	0.404456	0.0584191
ATM	CLK1	0.188179	0.186147	0.0241217	0.604255	0.0391513
ATM	CLK2	0.183917	0.18403	0.0242449	0.496559	0.058025
ATM	CLK3	0.148546	0.148869	0.0227948	0.501705	0.0469444
ATM	CLK4	0.25385	0.255552	0.0290666	0.498292	0.0397239
ATM	COQ8A	0.000467859	0.00039224	0.000275688	0.602282	0.0554661
ATM	COQ8B	0.00450726	0.00434761	0.00171535	NA	NA
ATM	CSF1R	0.0649669	0.0637301	0.00985565	0.642491	0.111714
ATM	CSK	0.061614	0.0601778	0.00931709	0.640303	0.108021
ATM	CSNK1A1	0.136786	0.135808	0.0176464	0.373648	0.0549981
ATM	CSNK1A1L	0.0077815	0.0077533	0.00152205	0.594996	0.04034
ATM	CSNK1D	0.292074	0.286726	0.0338498	0.255204	0.0487634
ATM	CSNK1E	0.272061	0.273286	0.0364434	0.293521	0.040052
ATM	CSNK1G1	0.0496548	0.048397	0.00957175	0.679937	0.087643
ATM	CSNK1G2	0.115068	0.114403	0.0168225	0.37737	0.0528135
ATM	CSNK1G3	0.166789	0.162988	0.0257728	0.381325	0.0564522
ATM	CSNK2A1	0.070009	0.0697639	0.0093284	0.680268	0.0870372
ATM	CSNK2A2	0.151165	0.152247	0.019788	0.272093	0.0505434
ATM	CSNK2A3	0.0435023	0.0430921	0.00598979	0.678529	0.0838817
ATM	DAPK1	0.101891	0.101404	0.012681	0.308623	0.0509593
ATM	DAPK2	0.0710245	0.0705721	0.0105534	0.263288	0.0413234
ATM	DAPK3	0.0681528	0.0674945	0.0108488	0.496153	0.0539568
ATM	DCLK1	0.101798	0.0993673	0.0200615	0.377128	0.0462449
ATM	DCLK2	0.0893287	0.0863762	0.0179005	0.416913	0.0452443
ATM	DCLK3	0.00761536	0.00757634	0.00171488	0.594996	0.04034
ATM	DDR1	0.0319823	0.0320941	0.00579601	0.585519	0.0658049
ATM	DDR2	0.0340016	0.033342	0.00742608	0.547338	0.0580938
ATM	DMPK	0.0204041	0.0203557	0.00277789	0.594996	0.04034
ATM	DSTYK	0.183316	0.183942	0.0274107	0.245423	0.0354389
ATM	DYRK1A	0.107377	0.105626	0.0177811	0.503266	0.0522803
ATM	DYRK1B	0.0572148	0.0567617	0.00895354	0.494241	0.059016
ATM	DYRK2	0.157097	0.157456	0.0229382	0.264492	0.0463176
ATM	DYRK3	0.0423648	0.0406729	0.00798314	0.69087	0.068281
ATM	DYRK4	0.0948703	0.0928833	0.0160167	0.51922	0.0569988
ATM	EEF2K	0.155937	0.154117	0.0222251	0.421178	0.0472633
ATM	EGFR	0.188238	0.184476	0.0237699	0.250241	0.0507405
ATM	EIF2AK1	0.0761581	0.0755181	0.012367	0.611108	0.0421557
ATM	EIF2AK2	0.268868	0.26881	0.0304759	0.266381	0.0491018
ATM	EIF2AK3	0.156713	0.153735	0.0223283	0.303871	0.0421382
ATM	EIF2AK4	0.421565	0.419394	0.0508422	0.489057	0.0511731
ATM	EPHA1	0.0740013	0.0723955	0.0157776	0.448193	0.0598558
ATM	EPHA10	0.0134857	0.0132604	0.00254051	0.585519	0.0658049
ATM	EPHA2	0.164041	0.163383	0.0216451	0.369674	0.0454447
ATM	EPHA3	0.047247	0.0468859	0.00769535	0.533117	0.060401
ATM	EPHA4	0.0388457	0.0381521	0.00661322	0.545867	0.059203
ATM	EPHA5	0.00667232	0.00633134	0.00157903	0.44863	0.0603756
ATM	EPHA6	0.0292888	0.0293377	0.00546029	0.636123	0.101298
ATM	EPHA7	0.00972411	0.00949949	0.00263191	0.544676	0.0575371
ATM	EPHA8	0.0254275	0.0252247	0.00488987	0.637853	0.104881
ATM	EPHB1	0.106168	0.105951	0.0159683	0.505484	0.047139
ATM	EPHB2	0.0878213	0.0876112	0.0125594	0.523039	0.0525949
ATM	EPHB3	0.0677207	0.0683013	0.010524	0.541927	0.055272
ATM	EPHB4	0.104946	0.104971	0.016756	0.3612	0.048685
ATM	EPHB6	0.0794649	0.0786109	0.0115467	0.585519	0.0658049
ATM	ERBB2	0.280816	0.280818	0.0399945	0.209993	0.0490745
ATM	ERBB3	0.0776314	0.0765088	0.0155662	0.244896	0.0569707
ATM	ERBB4	0.0557805	0.0559368	0.0107374	0.228216	0.0407433
ATM	ERN1	0.192693	0.193559	0.0214091	0.50665	0.0391108
ATM	ERN2	0.0176259	0.017365	0.0027035	0.594996	0.04034
ATM	FASTK	0.0128173	0.0123223	0.00377153	0.66686	0.104956
ATM	FER	0.114999	0.116093	0.0153277	0.417435	0.0572684
ATM	FES	0.0673255	0.0659019	0.0106318	0.370457	0.050741
ATM	FGFR1	0.0406412	0.0402471	0.00772547	0.32795	0.0474201
ATM	FGFR2	0.0355385	0.0359045	0.00725172	0.542377	0.0580271
ATM	FGFR3	0.00465274	0.00446949	0.00138307	0.529901	0.0635333
ATM	FGFR4	0.0648575	0.0636653	0.0104766	0.240257	0.0401972
ATM	FGR	0.0616095	0.0611922	0.0093449	0.413825	0.055973
ATM	FLT1	0.0305663	0.0296076	0.0061733	0.55444	0.100972
ATM	FLT3	0.122735	0.122138	0.017045	0.642548	0.111857
ATM	FLT4	0.0319786	0.0320313	0.00498684	0.585519	0.0658049
ATM	FRK	0.0274578	0.0266714	0.00712921	0.414705	0.0498676
ATM	FYN	0.231458	0.231361	0.0308966	0.229207	0.0440306
ATM	GAK	0.123532	0.123866	0.0196584	0.4302	0.0500044
ATM	GRK1	0.00310564	0.00300432	0.000718437	0.594996	0.04034
ATM	GRK2	0.0702448	0.0694165	0.011022	0.262751	0.0501401
ATM	GRK3	0.212328	0.206588	0.0271509	0.574587	0.0928787
ATM	GRK4	0.0056375	0.00539043	0.00109623	0.594996	0.04034
ATM	GRK5	0.0734942	0.0726381	0.00910012	0.464972	0.039614
ATM	GRK6	0.155127	0.154977	0.0192279	0.483707	0.0554266
ATM	GRK7	0.0221558	0.0218244	0.00306209	0.594996	0.04034
ATM	GSG2	0.00184533	0.001779	0.000655487	NA	NA
ATM	GSK3A	0.0984295	0.0972228	0.0141527	0.245529	0.0487216
ATM	GSK3B	0.357899	0.358595	0.0337786	0.429378	0.0528434
ATM	HCK	0.386129	0.383072	0.0387609	0.198165	0.0380688
ATM	HIPK1	0.142156	0.140629	0.0192603	0.272625	0.0499572
ATM	HIPK2	0.0253717	0.0248636	0.00497104	0.425065	0.0502221
ATM	HIPK3	0.0499145	0.04928	0.00830372	0.497132	0.0512487
ATM	HIPK4	0.00370241	0.00354022	0.000918921	0.594996	0.04034
ATM	HUNK	0.0166193	0.0162314	0.00325073	0.679432	0.0856789
ATM	ICK	0.197955	0.19869	0.0238651	0.578692	0.0729342
ATM	IGF1R	0.0881942	0.0889381	0.0131542	0.219324	0.0438695
ATM	IKBKB	0.481337	0.479554	0.0396809	0.256313	0.0495701
ATM	IKBKE	0.0260509	0.0258844	0.00385763	0.380956	0.0549136
ATM	ILK	0.126418	0.125744	0.0185233	0.239646	0.0559511
ATM	INSR	0.111991	0.111561	0.0155211	0.635896	0.0979339
ATM	INSRR	0.070158	0.0706256	0.00973693	0.585519	0.0658049
ATM	IRAK1	0.217653	0.214625	0.025903	0.269012	0.0413949
ATM	IRAK2	0.0605006	0.0596836	0.00905441	0.495813	0.0539405
ATM	IRAK3	0.263506	0.263476	0.0325236	0.264316	0.0464084
ATM	IRAK4	0.130282	0.129483	0.0192079	0.415051	0.0565446
ATM	ITK	0.0418852	0.040865	0.00796882	0.542078	0.0585263
ATM	JAK1	0.124372	0.120865	0.0232834	0.33054	0.0477696
ATM	JAK2	0.127247	0.123807	0.0188935	0.418237	0.0582541
ATM	JAK3	0.1728	0.170831	0.0251219	0.231952	0.0422675
ATM	KALRN	0.0084301	0.0078124	0.00256288	0.429425	0.0520743
ATM	KDR	0.0692965	0.0691397	0.0109457	0.337918	0.0556706
ATM	KIT	0.0512379	0.049973	0.00857433	0.429781	0.0499274
ATM	KSR1	0.16628	0.16656	0.0240885	0.359792	0.0484175
ATM	KSR2	0.0451984	0.0430057	0.00884067	0.506837	0.0500275
ATM	LATS1	0.345118	0.345412	0.038948	0.384464	0.0481282
ATM	LATS2	0.0840018	0.0832816	0.00994154	0.376547	0.0474963
ATM	LCK	0.193803	0.193006	0.0254765	0.221249	0.0410122
ATM	LIMK1	0.14138	0.141649	0.0216261	0.373093	0.0485412
ATM	LIMK2	0.0849206	0.0837527	0.0154047	0.411	0.0572372
ATM	LMTK2	0.111155	0.112281	0.0220163	0.275149	0.0490846
ATM	LMTK3	0.00959019	0.00931247	0.00220885	0.585519	0.0658049
ATM	LRRK1	0.0915156	0.091942	0.0147173	0.57324	0.0896419
ATM	LRRK2	0.126798	0.125611	0.0233492	0.490299	0.0547939
ATM	LTK	0.0198568	0.0202774	0.00330689	0.585519	0.0658049
ATM	LYN	0.111389	0.110698	0.0180886	0.242603	0.0429415
ATM	MAK	0.0631014	0.0609731	0.00843034	0.594996	0.04034
ATM	MAP2K1	0.229613	0.229161	0.0290201	0.388722	0.0360736
ATM	MAP2K2	0.250731	0.242054	0.0382512	0.427099	0.0385436
ATM	MAP2K3	0.123579	0.123915	0.0158694	0.518027	0.0534376
ATM	MAP2K4	0.13709	0.13665	0.0165919	0.364539	0.0430411
ATM	MAP2K5	0.133112	0.132151	0.0161861	0.599325	0.0504184
ATM	MAP2K6	0.264662	0.262486	0.0336953	0.408164	0.0319379
ATM	MAP2K7	0.378937	0.377674	0.0365595	0.252355	0.04662
ATM	MAP3K1	0.101862	0.100781	0.018251	0.299785	0.0538266
ATM	MAP3K10	0.0376925	0.0376425	0.00891661	0.448826	0.059548
ATM	MAP3K11	0.157148	0.160328	0.0213134	0.224213	0.0411497
ATM	MAP3K12	0.0296386	0.0288116	0.00613072	0.380016	0.0551855
ATM	MAP3K13	0.0544888	0.0551164	0.00839146	0.585519	0.0658049
ATM	MAP3K14	0.143826	0.142842	0.0176777	0.594996	0.04034
ATM	MAP3K15	0.0253703	0.025235	0.00461166	0.594996	0.04034
ATM	MAP3K19	0.00570951	0.00567089	0.00120668	0.594996	0.04034
ATM	MAP3K2	0.247474	0.244785	0.0319458	0.486797	0.0360904
ATM	MAP3K20	0.108749	0.106924	0.0187712	0.31262	0.0608942
ATM	MAP3K21	0.0547594	0.0540006	0.00909843	0.429957	0.0514045
ATM	MAP3K3	0.226044	0.227234	0.0264298	0.498098	0.0443154
ATM	MAP3K4	0.310608	0.30718	0.0438226	0.289303	0.0494969
ATM	MAP3K5	0.282366	0.279593	0.0324282	0.326006	0.0450552
ATM	MAP3K6	0.089587	0.0898563	0.0136319	0.266042	0.0471327
ATM	MAP3K7	0.435974	0.435283	0.0482898	0.218813	0.04618
ATM	MAP3K8	0.110963	0.109936	0.014605	0.569809	0.0836979
ATM	MAP3K9	0.0942095	0.090876	0.0144925	0.476482	0.0406349
ATM	MAP4K1	0.206595	0.206119	0.0224676	0.569741	0.0323139
ATM	MAP4K2	0.179354	0.177396	0.024219	0.418332	0.0417087
ATM	MAP4K3	0.149433	0.150063	0.0194328	0.433465	0.0435863
ATM	MAP4K4	0.235126	0.233241	0.030029	0.594996	0.04034
ATM	MAP4K5	0.0468435	0.0475718	0.00731324	0.611529	0.0429842
ATM	MAPK1	0.292549	0.289551	0.0332481	0.384662	0.0366197
ATM	MAPK10	0.13631	0.136222	0.0171048	0.715885	0.0476183
ATM	MAPK11	0.119397	0.11766	0.0152723	0.500699	0.0597444
ATM	MAPK12	0.0619933	0.0613263	0.0131123	0.525681	0.0505448
ATM	MAPK13	0.0738977	0.0733924	0.0130072	0.32871	0.0485927
ATM	MAPK14	0.273223	0.268411	0.0325368	0.364788	0.0419322
ATM	MAPK15	0.0160607	0.0155502	0.00339956	0.594996	0.04034
ATM	MAPK3	0.290228	0.286573	0.0350797	0.636484	0.04555
ATM	MAPK4	0.130609	0.130876	0.0182232	0.495753	0.0475079
ATM	MAPK6	0.196822	0.19466	0.0335172	0.536905	0.0392061
ATM	MAPK7	0.225516	0.224693	0.0270693	0.267992	0.0387183
ATM	MAPK8	0.180075	0.178771	0.0296062	0.611504	0.0464183
ATM	MAPK9	0.267447	0.26249	0.0330462	0.621957	0.0446076
ATM	MAPKAPK2	0.17493	0.173412	0.0221987	0.609949	0.0463389
ATM	MAPKAPK3	0.458732	0.454379	0.0439106	0.680074	0.0819677
ATM	MAPKAPK5	0.709341	0.710937	0.0459978	0.391418	0.0381551
ATM	MARK1	0.106767	0.106424	0.0148319	0.334127	0.0487458
ATM	MARK2	0.371731	0.375798	0.0387291	0.425761	0.0389413
ATM	MARK3	0.543169	0.547067	0.0508068	0.327608	0.0450526
ATM	MARK4	0.271198	0.27223	0.0320563	0.446911	0.0370129
ATM	MAST1	0.0286432	0.0276124	0.00576179	0.303152	0.0493308
ATM	MAST2	0.124917	0.120844	0.0211746	0.276182	0.0497657
ATM	MAST3	0.125585	0.123973	0.0214293	0.316822	0.048491
ATM	MAST4	0.13108	0.128965	0.0184846	0.34006	0.0451677
ATM	MASTL	0.270217	0.268118	0.0268229	0.48293	0.0329512
ATM	MATK	0.25958	0.253597	0.0381203	0.227071	0.0410541
ATM	MELK	0.081095	0.0823511	0.0141337	0.345431	0.0559075
ATM	MERTK	0.0485369	0.0489359	0.00702798	0.585519	0.0658049
ATM	MET	0.143357	0.141328	0.0239271	0.255164	0.0499926
ATM	MINK1	0.159582	0.157786	0.0243444	0.463412	0.0354895
ATM	MKNK1	0.154821	0.154492	0.0175958	0.28705	0.0393947
ATM	MKNK2	0.0644165	0.0624592	0.0116461	0.251347	0.0503753
ATM	MLKL	0.169572	0.174341	0.0313281	0.417806	0.058032
ATM	MOK	0.029523	0.0286239	0.00487921	0.594996	0.04034
ATM	MOS	0.00202614	0.00196286	0.000547752	0.594996	0.04034
ATM	MST1R	0.0347987	0.0338167	0.0065465	0.529515	0.106829
ATM	MTOR	0.139245	0.136405	0.0230532	0.288885	0.0504727
ATM	MUSK	0.0184741	0.0182168	0.00325892	0.585519	0.0658049
ATM	MYLK	0.135262	0.13118	0.0231587	0.284291	0.0501366
ATM	MYLK2	0.00743655	0.00710963	0.00185629	0.288684	0.0488369
ATM	MYLK3	0.0258737	0.0246905	0.00576355	0.612517	0.0457508
ATM	MYLK4	0.00065891	0.000621021	0.000225311	NA	NA
ATM	MYO3A	0.00261028	0.00252011	0.000606693	0.594996	0.04034
ATM	MYO3B	0.0953728	0.0934547	0.0140837	0.677807	0.0823942
ATM	NEK1	0.0599464	0.0597272	0.0105964	0.489123	0.0482516
ATM	NEK10	0.0037158	0.00322574	0.00140452	0.594996	0.04034
ATM	NEK11	0.034796	0.0340348	0.00473078	0.594996	0.04034
ATM	NEK2	0.157823	0.155253	0.0230434	0.548232	0.0529363
ATM	NEK3	0.0245153	0.0242952	0.0037997	0.406949	0.0512339
ATM	NEK4	0.0404437	0.0398417	0.00951205	0.303547	0.053259
ATM	NEK5	0.00420446	0.00402967	0.000910349	NA	NA
ATM	NEK6	0.0895268	0.0879791	0.0122278	0.701822	0.042727
ATM	NEK7	0.178384	0.178828	0.0307687	0.39072	0.0397341
ATM	NEK8	0.0820812	0.0814872	0.00956656	0.594996	0.04034
ATM	NEK9	0.386986	0.383239	0.0427986	0.329104	0.0495497
ATM	NIM1K	0.00626545	0.0061648	0.00122114	0.594996	0.04034
ATM	NLK	0.271727	0.269411	0.0300748	0.625734	0.0782399
ATM	NRBP1	0.353029	0.354597	0.0391812	0.216656	0.0397194
ATM	NRBP2	0.0706601	0.0708277	0.0094663	0.372821	0.0571761
ATM	NRK	0.116915	0.117036	0.0184987	0.61473	0.0460464
ATM	NTRK1	0.00687203	0.00678023	0.00146552	0.585519	0.0658049
ATM	NTRK2	0.0143945	0.0132777	0.00442592	0.585519	0.0658049
ATM	NTRK3	0.0366627	0.0362187	0.00526288	0.585519	0.0658049
ATM	NUAK1	0.0497402	0.0501097	0.00895116	0.34275	0.0543996
ATM	NUAK2	0.0392078	0.0384044	0.00714216	0.679947	0.0865601
ATM	OBSCN	0.049766	0.0495909	0.00971268	0.404979	0.0496189
ATM	OXSR1	0.411816	0.407673	0.0429387	0.421603	0.0393791
ATM	PAK1	0.430744	0.426393	0.045027	0.346245	0.0540948
ATM	PAK2	0.266012	0.267369	0.0329701	0.406372	0.0382656
ATM	PAK3	0.0438733	0.0427276	0.00666666	0.51324	0.0493385
ATM	PAK4	0.091167	0.0887253	0.0181671	0.410418	0.0416161
ATM	PAK5	0.0333042	0.0325261	0.00677047	0.696979	0.0514724
ATM	PAK6	0.146436	0.145021	0.0206334	0.529841	0.0361021
ATM	PAN3	0.0854956	0.0842838	0.017619	0.476484	0.0630584
ATM	PASK	0.0440819	0.0434138	0.0083688	0.404582	0.0572566
ATM	PBK	0.0502203	0.050268	0.00890197	0.236224	0.0490852
ATM	PDGFRA	0.289543	0.290271	0.038553	0.225162	0.0410008
ATM	PDGFRB	0.0993283	0.0983866	0.0135791	0.249	0.0349689
ATM	PDIK1L	0.0691665	0.0674704	0.0106378	0.602685	0.0803608
ATM	PDK1	0.00621367	0.00591689	0.00170529	0.602282	0.0554661
ATM	PDK2	0.00162559	0.00147762	0.00057363	0.602282	0.0554661
ATM	PDK3	0.00534886	0.00517294	0.00149341	0.602282	0.0554661
ATM	PDK4	0.00164234	0.0015126	0.000533488	0.602282	0.0554661
ATM	PDPK1	0.479585	0.477982	0.041911	0.395615	0.0361169
ATM	PDPK2P	0.00646783	0.00596015	0.00242604	NA	NA
ATM	PEAK1	0.0720594	0.0730081	0.0105405	0.567198	0.0436593
ATM	PHKG1	0.00201005	0.00196431	0.000491279	0.594996	0.04034
ATM	PHKG2	0.0346488	0.0347189	0.00645522	0.573976	0.087688
ATM	PIK3CA	0.192472	0.191158	0.029188	0.678698	0.0836773
ATM	PIK3CG	0.109851	0.109977	0.0127894	0.594996	0.04034
ATM	PIK3R4	0.204785	0.208083	0.0302558	0.490343	0.0551062
ATM	PIM1	0.0398014	0.0395196	0.00488141	0.594996	0.04034
ATM	PIM2	0.0448839	0.0440424	0.00677206	0.679432	0.0856789
ATM	PIM3	0.0363689	0.0364661	0.00548277	0.680268	0.0870372
ATM	PINK1	0.0118507	0.0116066	0.00238862	0.594996	0.04034
ATM	PKDCC	0.00397149	0.00362196	0.0015567	0.602282	0.0554661
ATM	PKMYT1	0.209329	0.208533	0.02462	0.223873	0.0394485
ATM	PKN1	0.200614	0.196171	0.0259993	0.546005	0.0353714
ATM	PKN2	0.426015	0.424084	0.0467041	0.438069	0.0449269
ATM	PKN3	0.106202	0.104715	0.018003	0.53705	0.0341676
ATM	PLK1	0.333157	0.332347	0.0374371	0.639852	0.0407451
ATM	PLK2	0.0268937	0.0258899	0.00412829	0.594996	0.04034
ATM	PLK3	0.0332623	0.0331843	0.00486201	0.594996	0.04034
ATM	PLK4	0.105286	0.103797	0.0235517	0.369703	0.0532246
ATM	PLK5	0.000313875	0.00028713	0.000164216	NA	NA
ATM	PNCK	0.0184279	0.0183185	0.00315921	0.594996	0.04034
ATM	POMK	0.0489315	0.0483552	0.00862565	NA	NA
ATM	PRAG1	0.13473	0.132922	0.0210188	0.595587	0.0442496
ATM	PRKAA1	0.320814	0.318615	0.0339932	0.483427	0.0310226
ATM	PRKAA2	0.217166	0.215821	0.029449	0.434131	0.03923
ATM	PRKACA	0.104413	0.100378	0.0186394	0.410032	0.0390484
ATM	PRKACB	0.0317653	0.0317585	0.00479958	0.563891	0.0375381
ATM	PRKACG	0.0158658	0.0154392	0.00264027	0.628721	0.0340309
ATM	PRKCA	0.16042	0.158349	0.0223046	0.468994	0.0375407
ATM	PRKCB	0.295731	0.299126	0.033482	0.582181	0.0359704
ATM	PRKCD	0.294611	0.289932	0.0402367	0.58297	0.0317407
ATM	PRKCE	0.343752	0.343876	0.0357062	0.479468	0.0395625
ATM	PRKCG	0.0340067	0.0335774	0.00697623	0.668641	0.0357897
ATM	PRKCH	0.278133	0.270102	0.04317	0.51998	0.0493915
ATM	PRKCI	0.343848	0.340701	0.0329832	0.371747	0.0447356
ATM	PRKCQ	0.284982	0.286187	0.0293928	0.59223	0.0332057
ATM	PRKCZ	0.32265	0.320091	0.0344568	0.455917	0.0351196
ATM	PRKD1	0.111257	0.111402	0.0185296	0.477719	0.0333727
ATM	PRKD2	0.119134	0.116392	0.0186648	0.517598	0.0382798
ATM	PRKD3	0.233106	0.231713	0.0295671	0.390491	0.0320526
ATM	PRKDC	0.459097	0.458113	0.0463603	0.595782	0.0421444
ATM	PRKG1	0.0481223	0.0476191	0.00673554	0.477608	0.0370052
ATM	PRKG2	0.0251677	0.024501	0.00543774	0.298159	0.0397781
ATM	PRKX	0.192	0.192922	0.0289435	0.625543	0.041069
ATM	PRKY	0.026933	0.0256982	0.00861593	0.616058	0.0365153
ATM	PRPF4B	0.458786	0.463526	0.0485695	0.360584	0.0465205
ATM	PSKH1	0.0725779	0.0718757	0.00812418	0.594996	0.04034
ATM	PSKH2	0.0122237	0.0116693	0.00248928	0.594996	0.04034
ATM	PTK2	0.163118	0.163505	0.0206855	0.226281	0.0537881
ATM	PTK2B	0.093959	0.0941363	0.0130492	0.234322	0.0474384
ATM	PTK6	0.0584511	0.0571431	0.00963725	0.523817	0.100821
ATM	PTK7	0.0599361	0.060153	0.00930954	0.50159	0.052456
ATM	PXK	0.0468002	0.0463555	0.00809469	0.611269	0.0395392
ATM	RAF1	0.752378	0.755106	0.0431693	0.237139	0.0544016
ATM	RET	0.0965663	0.0980799	0.0155009	0.412656	0.0613259
ATM	RIOK1	0.0683116	0.0634067	0.0178416	0.298922	0.0629978
ATM	RIOK2	0.0777574	0.0763206	0.018188	0.304678	0.0645353
ATM	RIOK3	0.01367	0.0127022	0.00501902	0.422233	0.0627989
ATM	RIPK1	0.268649	0.264192	0.0364056	0.39752	0.0499787
ATM	RIPK2	0.469224	0.472565	0.0487186	0.402491	0.0450698
ATM	RIPK3	0.0842836	0.0821744	0.0154453	0.282447	0.039921
ATM	RIPK4	0.0249578	0.0245116	0.00399493	0.615662	0.0430306
ATM	RNASEL	0.207858	0.210153	0.0224194	0.594996	0.04034
ATM	ROCK1	0.392086	0.389127	0.0466367	0.385233	0.0591757
ATM	ROCK2	0.0694328	0.0686675	0.0119425	0.279418	0.0478874
ATM	ROR1	0.0331846	0.0328695	0.00566183	0.585519	0.0658049
ATM	ROR2	0.0927502	0.0923594	0.013154	0.445244	0.0585474
ATM	ROS1	0.0594794	0.0571892	0.0132835	0.585519	0.0658049
ATM	RPS6KA1	0.0870763	0.0850243	0.0124542	0.660529	0.0448993
ATM	RPS6KA2	0.151242	0.150747	0.0218545	0.373952	0.0403918
ATM	RPS6KA3	0.516078	0.516437	0.0510873	0.607788	0.0381082
ATM	RPS6KA4	0.165792	0.165305	0.0283849	0.486475	0.0320519
ATM	RPS6KA5	0.225554	0.22311	0.0283	0.614716	0.0372044
ATM	RPS6KA6	0.134226	0.136543	0.0178211	0.501324	0.0409903
ATM	RPS6KB1	0.283159	0.280971	0.0358499	0.482523	0.0380828
ATM	RPS6KB2	0.221194	0.219546	0.0234214	0.260718	0.0356342
ATM	RPS6KC1	0.0982479	0.0966365	0.0130807	0.443858	0.0363661
ATM	RPS6KL1	0.0158254	0.0155962	0.00323365	0.594996	0.04034
ATM	RYK	0.0529962	0.0534314	0.00837812	0.637853	0.104881
ATM	SBK1	0.0262799	0.0254258	0.00402584	0.594996	0.04034
ATM	SBK2	0.000355047	0.000336857	0.000115452	NA	NA
ATM	SBK3	0.00244686	0.0023163	0.000572644	0.594996	0.04034
ATM	SCYL1	0.129407	0.132179	0.0233669	0.268127	0.0485095
ATM	SCYL2	0.156371	0.156561	0.0256277	0.268503	0.0489025
ATM	SCYL3	0.105374	0.103924	0.0182989	0.267967	0.0478154
ATM	SGK1	0.057619	0.058272	0.00776074	0.571153	0.0353145
ATM	SGK2	0.0246651	0.0246391	0.0035714	0.594996	0.04034
ATM	SGK3	0.0809205	0.0799642	0.0125932	0.532201	0.0528794
ATM	SGK494	0.0469936	0.0466547	0.00591072	0.594996	0.04034
ATM	SIK1	0.413396	0.416756	0.0429458	0.358861	0.0424474
ATM	SIK2	0.0708092	0.0700891	0.00988339	0.475693	0.0406675
ATM	SIK3	0.0974954	0.0963455	0.0139609	0.415758	0.0397336
ATM	SLK	0.525042	0.528839	0.053605	0.570863	0.0341908
ATM	SMG1	0.343974	0.342418	0.0494959	0.292158	0.0504227
ATM	SNRK	0.0781338	0.0782457	0.0142622	0.284896	0.0462264
ATM	SPEG	0.0938854	0.0921116	0.0184535	0.287246	0.0486554
ATM	SRC	0.260131	0.254851	0.0392291	0.205501	0.0427722
ATM	SRMS	0.0145521	0.0143111	0.00273668	0.638329	0.105098
ATM	SRPK1	0.287416	0.290061	0.0328821	0.261987	0.0400925
ATM	SRPK2	0.0962509	0.0945571	0.0144807	0.511473	0.037971
ATM	SRPK3	0.00969664	0.0091266	0.00281892	0.526536	0.0501326
ATM	STK10	0.249451	0.246085	0.0291948	0.451818	0.0371155
ATM	STK11	0.451629	0.454756	0.0404636	0.242717	0.0422466
ATM	STK16	0.138886	0.137791	0.0185831	0.594996	0.04034
ATM	STK17A	0.13095	0.131111	0.0175717	0.261819	0.0481396
ATM	STK17B	0.0492991	0.0489209	0.00844184	0.264973	0.0480958
ATM	STK24	0.312982	0.318741	0.0356366	0.596329	0.0386569
ATM	STK25	0.183326	0.184221	0.0225194	0.678732	0.0441179
ATM	STK26	0.229832	0.234388	0.0353344	0.428367	0.0397841
ATM	STK3	0.155344	0.155992	0.0188679	0.530246	0.0403924
ATM	STK31	0.00353322	0.00340182	0.000875332	0.594996	0.04034
ATM	STK32A	0.0645756	0.0635182	0.00993097	0.594996	0.04034
ATM	STK32B	0.165704	0.161951	0.0218095	0.679927	0.0862966
ATM	STK32C	0.059932	0.0598974	0.00933908	0.262014	0.0491104
ATM	STK33	0.104809	0.103408	0.0152308	0.377516	0.0529804
ATM	STK35	0.147716	0.146508	0.0193445	0.327029	0.0436384
ATM	STK36	0.0871174	0.0860837	0.0130241	0.373356	0.0418875
ATM	STK38	0.13584	0.133096	0.0205706	0.396963	0.0438566
ATM	STK38L	0.134718	0.135511	0.0199534	0.521207	0.036768
ATM	STK39	0.135416	0.136998	0.0182269	0.340677	0.0453697
ATM	STK4	0.329127	0.328085	0.0345504	0.3671	0.0507013
ATM	STK40	0.03557	0.0354209	0.00486783	0.594996	0.04034
ATM	STKLD1	0.00780671	0.00776374	0.00134448	0.594996	0.04034
ATM	STRADA	0.204463	0.202109	0.0261037	0.264971	0.0469337
ATM	STRADB	0.107131	0.107883	0.012331	0.676475	0.0905741
ATM	STYK1	0.0157239	0.0152218	0.00341115	0.337272	0.0519911
ATM	SYK	0.167594	0.165316	0.0241208	0.275994	0.0567962
ATM	TAOK1	0.484494	0.483113	0.0469947	0.307553	0.0453088
ATM	TAOK2	0.073062	0.0714662	0.0121641	0.386265	0.0527627
ATM	TAOK3	0.474502	0.464322	0.0472523	0.495606	0.046363
ATM	TBCK	0.231453	0.226165	0.0311209	0.572982	0.0862295
ATM	TBK1	0.474321	0.46808	0.0451842	0.517091	0.0439226
ATM	TEC	0.0411659	0.0410454	0.00658832	0.635102	0.10282
ATM	TEK	0.0716693	0.0705597	0.0117957	0.553901	0.102891
ATM	TESK1	0.0782794	0.0776559	0.0126027	0.217408	0.0491637
ATM	TESK2	0.190218	0.18859	0.0213198	0.207627	0.0408779
ATM	TEX14	0.0336444	0.0318959	0.00691053	0.585519	0.0658049
ATM	TGFBR1	0.100003	0.100971	0.0127259	0.675955	0.0808146
ATM	TGFBR2	0.0893304	0.0873439	0.0148146	0.545391	0.0549563
ATM	TIE1	0.0624085	0.0612955	0.00884675	0.585519	0.0658049
ATM	TLK1	0.250119	0.247763	0.0324362	0.30415	0.0498267
ATM	TLK2	0.278772	0.276283	0.0317948	0.261719	0.0482116
ATM	TNIK	0.151334	0.152092	0.0238082	0.478273	0.0297168
ATM	TNK1	0.0802674	0.0781634	0.0189568	0.329562	0.0472487
ATM	TNK2	0.302628	0.301606	0.0391134	0.444084	0.0561116
ATM	TNNI3K	0.0136811	0.0138375	0.00350337	0.585519	0.0658049
ATM	TP53RK	0.021828	0.020596	0.00717699	0.487448	0.071342
ATM	TRIB1	0.0316089	0.0315144	0.00396864	0.594996	0.04034
ATM	TRIB2	0.303732	0.303505	0.0315648	0.594996	0.04034
ATM	TRIB3	0.0281044	0.0274166	0.00463339	0.67998	0.086424
ATM	TRIO	0.24459	0.24408	0.0377411	0.306752	0.0509275
ATM	TRPM6	0.0347146	0.0348223	0.00455347	0.594996	0.04034
ATM	TRPM7	0.0785679	0.076089	0.0147426	0.270716	0.0484695
ATM	TSSK1B	0.00622079	0.00606313	0.00130953	0.594996	0.04034
ATM	TSSK2	0.0532716	0.0530205	0.00966669	0.594996	0.04034
ATM	TSSK3	0.0240932	0.0230923	0.00517559	0.594996	0.04034
ATM	TSSK4	0.091981	0.0907599	0.0152695	0.594996	0.04034
ATM	TSSK6	0.00152005	0.00149359	0.00035043	NA	NA
ATM	TTBK1	0.0484215	0.0475464	0.00901215	0.614392	0.0441688
ATM	TTBK2	0.0843686	0.0826904	0.0181005	0.450825	0.0478852
ATM	TTK	0.0399306	0.0385049	0.00894424	0.314132	0.0513934
ATM	TTN	0.0521803	0.0516004	0.0123062	0.453695	0.0476837
ATM	TXK	0.0723103	0.0716977	0.00991822	0.585519	0.0658049
ATM	TYK2	0.428212	0.427353	0.049635	0.55103	0.0976604
ATM	TYRO3	0.0346914	0.0345811	0.00595374	0.336393	0.0509646
ATM	UHMK1	0.0938833	0.0932758	0.0110537	0.594996	0.04034
ATM	ULK1	0.171362	0.169631	0.0220866	0.424514	0.0413528
ATM	ULK2	0.0990177	0.0999727	0.0150388	0.402113	0.0532836
ATM	ULK3	0.0244092	0.0235943	0.00561053	0.2607	0.043727
ATM	ULK4	0.130947	0.130763	0.01564	0.594996	0.04034
ATM	VRK1	0.0969057	0.0965915	0.0166403	0.273604	0.046858
ATM	VRK2	0.218463	0.21634	0.0334442	0.400497	0.0519938
ATM	VRK3	0.201859	0.198025	0.0373687	0.377801	0.0532488
ATM	WEE1	0.207726	0.204605	0.0280249	0.448058	0.0365874
ATM	WEE2	0.0426788	0.0420934	0.00511757	0.594996	0.04034
ATM	WNK1	0.192441	0.191902	0.0251659	0.334242	0.0508314
ATM	WNK2	0.032969	0.0325425	0.00639095	0.396916	0.043831
ATM	WNK3	0.080656	0.0797388	0.0116953	0.301903	0.0391402
ATM	WNK4	0.0921261	0.0905705	0.0142557	0.282819	0.036288
ATM	YES1	0.0841833	0.0832632	0.014115	0.229397	0.0410825
ATM	ZAP70	0.0691288	0.0682037	0.0111904	0.392779	0.0586444
ATR	AAK1	0.17577	0.169308	0.0295922	0.315159	0.0533022
ATR	AATK	0.0411158	0.0404474	0.00922759	0.327689	0.0474665
ATR	ABL1	0.501503	0.499952	0.0470943	0.230713	0.0488842
ATR	ABL2	0.278535	0.275348	0.0369817	0.275726	0.0572155
ATR	ACVR1	0.0386041	0.0382147	0.0062206	0.678698	0.0836773
ATR	ACVR1B	0.0297362	0.0299357	0.00579102	0.675422	0.0804682
ATR	ACVR1C	0.00085247	0.000759468	0.000425769	NA	NA
ATR	ACVR2A	0.126015	0.123797	0.0175953	0.680171	0.0750241
ATR	ACVR2B	0.0402723	0.0401052	0.00643284	0.594996	0.04034
ATR	ACVRL1	0.0364784	0.0365291	0.00676876	0.445435	0.0555738
ATR	ADCK1	0.0149545	0.014288	0.00426208	0.602282	0.0554661
ATR	ADCK2	0.0111259	0.0105467	0.00319911	0.602282	0.0554661
ATR	ADCK5	0.0152957	0.0139991	0.00541424	0.602282	0.0554661
ATR	AKT1	0.472241	0.46931	0.0470907	0.59084	0.0356178
ATR	AKT2	0.291921	0.288315	0.039158	0.571331	0.0382176
ATR	AKT3	0.116326	0.109075	0.0257522	0.384575	0.0447536
ATR	ALK	0.0947156	0.0934934	0.0176402	0.585519	0.0658049
ATR	ALPK1	0.249326	0.245152	0.0381036	0.571297	0.0866607
ATR	ALPK2	0.0372399	0.0368238	0.00769144	0.67859	0.0839273
ATR	ALPK3	0.171715	0.170727	0.0249631	0.267531	0.0491525
ATR	AMHR2	0.014975	0.0145854	0.00328801	0.594996	0.04034
ATR	ANKK1	0.0314891	0.0309051	0.00784211	0.585519	0.0658049
ATR	ARAF	0.307558	0.31183	0.0364453	0.310816	0.0584648
ATR	ATM	0.439932	0.436485	0.0464325	0.402294	0.052208
ATR	ATR	NA	NA	NA	NA	NA
ATR	AURKA	0.243117	0.242638	0.0308117	0.547687	0.0521032
ATR	AURKB	0.204968	0.202741	0.0277287	0.417234	0.0404876
ATR	AURKC	0.0976458	0.0946221	0.0180918	0.700611	0.0697593
ATR	AXL	0.121712	0.118532	0.0191954	0.246688	0.0345599
ATR	BCKDK	0.0518267	0.0501789	0.0123183	0.29066	0.0520307
ATR	BLK	0.0346802	0.0342575	0.0070378	0.641773	0.109631
ATR	BMP2K	0.198174	0.198065	0.0280674	0.493707	0.0455531
ATR	BMPR1A	0.024713	0.0243434	0.00482432	NA	NA
ATR	BMPR1B	0.0294863	0.0296438	0.00588848	0.585519	0.0658049
ATR	BMPR2	0.111177	0.110597	0.0169017	0.453529	0.0418116
ATR	BMX	0.140354	0.140893	0.0274421	0.52251	0.0966987
ATR	BRAF	0.350042	0.343213	0.0470321	0.33793	0.0524628
ATR	BRSK1	0.159859	0.15678	0.0294629	0.314392	0.0488849
ATR	BRSK2	0.0561851	0.0533234	0.0114641	0.617073	0.0343169
ATR	BTK	0.213239	0.219201	0.0306835	0.447612	0.0523928
ATR	BUB1	0.166061	0.162076	0.0291292	0.491913	0.0496935
ATR	BUB1B	0.31081	0.314156	0.0387013	0.520118	0.0324628
ATR	CAMK1	0.155991	0.154047	0.0263164	0.268043	0.0399704
ATR	CAMK1D	0.0311651	0.0299953	0.00607938	0.381422	0.0565663
ATR	CAMK1G	0.0339853	0.0329104	0.00704025	0.594996	0.04034
ATR	CAMK2A	0.0128222	0.0121927	0.00337438	0.381551	0.0474038
ATR	CAMK2B	0.0386819	0.0375676	0.0098692	0.43223	0.0398445
ATR	CAMK2D	0.177512	0.175109	0.0257073	0.45959	0.0349512
ATR	CAMK2G	0.06297	0.0624402	0.00915167	0.613739	0.0384205
ATR	CAMK4	0.101439	0.0991239	0.0162578	0.270756	0.0385587
ATR	CAMKK1	0.12891	0.129845	0.020847	0.297208	0.0431381
ATR	CAMKK2	0.137529	0.138484	0.0205031	0.44223	0.038263
ATR	CAMKV	0.026618	0.0254247	0.0061751	0.594996	0.04034
ATR	CASK	0.137214	0.135145	0.0222637	0.268559	0.0467788
ATR	CDC42BPA	0.0419543	0.0382059	0.0133837	0.305754	0.039306
ATR	CDC42BPB	0.286418	0.288078	0.0308703	0.265653	0.0483254
ATR	CDC42BPG	0.0861945	0.0870148	0.0144824	0.27594	0.0473772
ATR	CDC7	0.0631093	0.0624049	0.00952359	0.440347	0.0464269
ATR	CDK1	0.142165	0.142054	0.0227016	0.226587	0.0397473
ATR	CDK10	0.102985	0.102917	0.0161475	0.576501	0.0795822
ATR	CDK11A	0.338391	0.336037	0.0386516	0.415885	0.0337694
ATR	CDK11B	0.293031	0.290064	0.0313888	0.39928	0.0365806
ATR	CDK12	0.227394	0.22601	0.0337058	0.372522	0.0488777
ATR	CDK13	0.355365	0.358719	0.044289	0.381667	0.0471354
ATR	CDK14	0.0842132	0.0826167	0.0116071	0.406921	0.0388271
ATR	CDK15	0.023455	0.0228108	0.00545745	0.594996	0.04034
ATR	CDK16	0.217022	0.217453	0.0297991	0.38603	0.0379578
ATR	CDK17	0.124784	0.121009	0.0205547	0.353779	0.0403617
ATR	CDK18	0.0703409	0.0704721	0.01032	0.431404	0.0544254
ATR	CDK19	0.0555704	0.0551523	0.0111859	0.573236	0.0903351
ATR	CDK2	0.244664	0.245562	0.0272801	0.602757	0.0435321
ATR	CDK20	0.0275515	0.0266667	0.00527629	0.594996	0.04034
ATR	CDK3	0.231692	0.231152	0.0357455	0.564693	0.0511737
ATR	CDK4	0.162313	0.158247	0.0228887	0.594996	0.04034
ATR	CDK5	0.0406564	0.0397499	0.00782547	0.376916	0.0525722
ATR	CDK6	0.311567	0.30609	0.0346464	0.339158	0.0448109
ATR	CDK7	0.232671	0.232131	0.0306701	0.346377	0.0409104
ATR	CDK8	0.0766842	0.0752785	0.0108905	0.594996	0.04034
ATR	CDK9	0.396401	0.399273	0.0459715	0.346089	0.0419659
ATR	CDKL1	0.037208	0.0360196	0.00557601	0.594996	0.04034
ATR	CDKL2	0.010916	0.00993839	0.0034715	0.594996	0.04034
ATR	CDKL3	0.00504896	0.00486345	0.00133389	0.594996	0.04034
ATR	CDKL4	0.00107698	0.00101062	0.00034467	NA	NA
ATR	CDKL5	0.109397	0.108817	0.0193166	0.43118	0.0492714
ATR	CHEK1	0.659139	0.661019	0.0374677	0.623902	0.0455093
ATR	CHEK2	0.691869	0.694891	0.0439595	0.546588	0.0521892
ATR	CHUK	0.216989	0.217847	0.0256732	0.594996	0.04034
ATR	CIT	0.0278424	0.027143	0.00611866	0.422485	0.0583962
ATR	CLK1	0.0966222	0.0965118	0.0151911	0.6057	0.0379544
ATR	CLK2	0.196898	0.197095	0.0270688	0.496177	0.0569785
ATR	CLK3	0.161724	0.162358	0.0251088	0.493621	0.0508868
ATR	CLK4	0.173742	0.17316	0.0258927	0.486053	0.0438119
ATR	COQ8A	0.000579233	0.000460264	0.000407335	0.602282	0.0554661
ATR	COQ8B	0.00548616	0.00514843	0.00236695	NA	NA
ATR	CSF1R	0.0950579	0.0949756	0.016391	0.642491	0.111714
ATR	CSK	0.0558215	0.0547587	0.0100744	0.640303	0.108021
ATR	CSNK1A1	0.142009	0.143532	0.0188401	0.374736	0.0543905
ATR	CSNK1A1L	0.00397376	0.00375045	0.00109463	0.594996	0.04034
ATR	CSNK1D	0.294086	0.293374	0.0386792	0.252096	0.0485498
ATR	CSNK1E	0.285238	0.28086	0.0383103	0.264081	0.0472608
ATR	CSNK1G1	0.0937802	0.0922597	0.0178992	0.679937	0.087643
ATR	CSNK1G2	0.189912	0.191933	0.0260761	0.465903	0.0593426
ATR	CSNK1G3	0.227997	0.229456	0.035409	0.569841	0.0575749
ATR	CSNK2A1	0.16702	0.167081	0.0243472	0.680268	0.0870372
ATR	CSNK2A2	0.447861	0.442087	0.0440127	0.293757	0.0404924
ATR	CSNK2A3	0.0736576	0.0732969	0.0123051	0.678529	0.0838817
ATR	DAPK1	0.116232	0.115129	0.016327	0.274487	0.0415751
ATR	DAPK2	0.0745907	0.0733394	0.0122196	0.262916	0.0389326
ATR	DAPK3	0.0759636	0.0774234	0.0131517	0.532201	0.0528794
ATR	DCLK1	0.0876092	0.0866062	0.0159532	0.433661	0.0404828
ATR	DCLK2	0.186892	0.18524	0.0315721	0.473151	0.0399234
ATR	DCLK3	0.00931608	0.00888976	0.00286275	0.594996	0.04034
ATR	DDR1	0.0644152	0.0637434	0.0125643	0.585519	0.0658049
ATR	DDR2	0.051011	0.0498858	0.0107652	0.543376	0.0590409
ATR	DMPK	0.0232432	0.0233599	0.00437338	0.594996	0.04034
ATR	DSTYK	0.071481	0.0711113	0.0123006	0.223346	0.0411478
ATR	DYRK1A	0.230436	0.231442	0.0310303	0.26862	0.0466081
ATR	DYRK1B	0.122921	0.121405	0.0175132	0.486693	0.0608588
ATR	DYRK2	0.0790089	0.0782774	0.0146222	0.266246	0.0470494
ATR	DYRK3	0.0682515	0.0667112	0.0130952	0.69087	0.068281
ATR	DYRK4	0.0531673	0.0503257	0.0128429	0.594996	0.04034
ATR	EEF2K	0.184588	0.183179	0.0275525	0.399775	0.044566
ATR	EGFR	0.220742	0.220514	0.0308369	0.246398	0.0505548
ATR	EIF2AK1	0.11657	0.112983	0.0202125	0.609396	0.0423197
ATR	EIF2AK2	0.169562	0.168341	0.023257	0.287943	0.052065
ATR	EIF2AK3	0.113211	0.110045	0.0246227	0.272261	0.0501583
ATR	EIF2AK4	0.361184	0.360285	0.0527111	0.470941	0.048671
ATR	EPHA1	0.159533	0.158881	0.0274954	0.418555	0.0554748
ATR	EPHA10	0.0271378	0.0265661	0.00572779	0.585519	0.0658049
ATR	EPHA2	0.135993	0.136483	0.0215466	0.225762	0.0459167
ATR	EPHA3	0.0646728	0.0641255	0.0122604	0.543488	0.0588691
ATR	EPHA4	0.0575213	0.0570795	0.0112855	0.545966	0.0592236
ATR	EPHA5	0.00837076	0.0079184	0.00270541	0.406024	0.0584369
ATR	EPHA6	0.0413922	0.041164	0.00821993	0.636123	0.101298
ATR	EPHA7	0.00846518	0.00821379	0.00264914	0.542968	0.0587702
ATR	EPHA8	0.0303406	0.0293514	0.00764141	0.637853	0.104881
ATR	EPHB1	0.114823	0.114634	0.0180169	0.545594	0.0541918
ATR	EPHB2	0.187471	0.185619	0.0250253	0.53826	0.0554632
ATR	EPHB3	0.0800099	0.0788165	0.0151751	0.542738	0.0563623
ATR	EPHB4	0.238201	0.237665	0.0277598	0.392363	0.0459112
ATR	EPHB6	0.120543	0.122383	0.0186532	0.585519	0.0658049
ATR	ERBB2	0.158061	0.157313	0.0260333	0.201451	0.0457247
ATR	ERBB3	0.0956382	0.0960352	0.0184246	0.243394	0.0554814
ATR	ERBB4	0.0887778	0.086511	0.0165038	0.248499	0.0351868
ATR	ERN1	0.236697	0.238685	0.0264689	0.516102	0.0403826
ATR	ERN2	0.0228974	0.0225432	0.00395083	0.594996	0.04034
ATR	FASTK	0.0228893	0.0213719	0.00726363	0.66686	0.104956
ATR	FER	0.147818	0.145983	0.021477	0.444417	0.0562204
ATR	FES	0.0826374	0.0816603	0.0132536	0.372772	0.0480158
ATR	FGFR1	0.0484149	0.0468685	0.00944143	0.332081	0.0482109
ATR	FGFR2	0.0305105	0.0291356	0.0072309	0.542941	0.0574332
ATR	FGFR3	0.0127121	0.0123274	0.00333785	0.529901	0.0635333
ATR	FGFR4	0.0812685	0.0813913	0.0128972	0.240257	0.0401972
ATR	FGR	0.0567942	0.0579316	0.0101711	0.413491	0.0562573
ATR	FLT1	0.0398716	0.0386235	0.00901468	0.530456	0.10763
ATR	FLT3	0.0745741	0.0749309	0.0131678	0.642548	0.111857
ATR	FLT4	0.074012	0.0736553	0.0118181	0.585519	0.0658049
ATR	FRK	0.0492477	0.0474073	0.0133904	0.22756	0.0401608
ATR	FYN	0.141416	0.140781	0.0205943	0.232116	0.0425938
ATR	GAK	0.161546	0.161529	0.0280258	0.343085	0.0544851
ATR	GRK1	0.010856	0.0102929	0.00330462	0.594996	0.04034
ATR	GRK2	0.0766595	0.078252	0.013258	0.267375	0.0488555
ATR	GRK3	0.188608	0.186804	0.0315537	0.605746	0.0845228
ATR	GRK4	0.00893499	0.008652	0.00239631	0.594996	0.04034
ATR	GRK5	0.139593	0.137974	0.0181776	0.459686	0.0382045
ATR	GRK6	0.178221	0.177621	0.0223738	0.251783	0.0468236
ATR	GRK7	0.0339004	0.0341204	0.00522148	0.594996	0.04034
ATR	GSG2	0.00173154	0.00158515	0.000882825	NA	NA
ATR	GSK3A	0.169294	0.166214	0.0233585	0.234033	0.0436621
ATR	GSK3B	0.280143	0.277721	0.0331527	0.217583	0.0377895
ATR	HCK	0.211863	0.210335	0.0280473	0.198513	0.0380204
ATR	HIPK1	0.188839	0.185408	0.0223785	0.272055	0.0499551
ATR	HIPK2	0.0355651	0.0349215	0.00652404	0.490291	0.0517529
ATR	HIPK3	0.0525623	0.0522705	0.00851903	0.487184	0.0558413
ATR	HIPK4	0.0189115	0.0180736	0.00550276	0.594996	0.04034
ATR	HUNK	0.0375119	0.0361171	0.00892953	0.679432	0.0856789
ATR	ICK	0.227719	0.222013	0.0324499	0.590572	0.0720761
ATR	IGF1R	0.0970061	0.0950646	0.0152486	0.221723	0.0426266
ATR	IKBKB	0.369161	0.36723	0.0415664	0.263694	0.0500757
ATR	IKBKE	0.0594848	0.0582035	0.00993786	0.377632	0.0520948
ATR	ILK	0.192222	0.195508	0.0283872	0.401471	0.0499937
ATR	INSR	0.119559	0.118644	0.0176275	0.635896	0.0979339
ATR	INSRR	0.0613035	0.060386	0.0107965	0.585519	0.0658049
ATR	IRAK1	0.329372	0.326009	0.0408475	0.30308	0.0483707
ATR	IRAK2	0.0833213	0.0832709	0.0142439	0.497283	0.0549158
ATR	IRAK3	0.211833	0.210001	0.0296962	0.294941	0.0394463
ATR	IRAK4	0.152401	0.151489	0.0228952	0.414909	0.0551822
ATR	ITK	0.049916	0.0489712	0.00965856	0.542293	0.0580846
ATR	JAK1	0.12906	0.126484	0.0228954	0.33054	0.0477696
ATR	JAK2	0.111653	0.108527	0.0189333	0.433349	0.0537356
ATR	JAK3	0.12741	0.127468	0.0177707	0.230112	0.0425073
ATR	KALRN	0.0147643	0.0139378	0.00469069	0.393032	0.0499957
ATR	KDR	0.116335	0.114717	0.0193745	0.336066	0.0556609
ATR	KIT	0.0680131	0.0678339	0.0128402	0.227252	0.041374
ATR	KSR1	0.203201	0.199708	0.027135	0.361016	0.0472146
ATR	KSR2	0.128458	0.125229	0.0215919	0.497531	0.0496657
ATR	LATS1	0.311277	0.31478	0.0357026	0.384184	0.0476315
ATR	LATS2	0.143106	0.143163	0.0180341	0.40126	0.0466966
ATR	LCK	0.181658	0.184254	0.0271256	0.260181	0.048137
ATR	LIMK1	0.169955	0.167567	0.0287797	0.411001	0.0501735
ATR	LIMK2	0.113402	0.113134	0.0225119	0.440145	0.0581226
ATR	LMTK2	0.159418	0.159545	0.0258186	0.229722	0.0404272
ATR	LMTK3	0.0146911	0.0136643	0.00441092	0.585519	0.0658049
ATR	LRRK1	0.155729	0.153434	0.0305075	0.573094	0.0900313
ATR	LRRK2	0.073192	0.0743706	0.0152464	0.491002	0.0546826
ATR	LTK	0.035669	0.0355222	0.00636235	0.585519	0.0658049
ATR	LYN	0.095387	0.0963876	0.014742	0.240577	0.045244
ATR	MAK	0.0887404	0.0858995	0.0167371	0.594996	0.04034
ATR	MAP2K1	0.18731	0.187725	0.0282502	0.368905	0.0410224
ATR	MAP2K2	0.39286	0.390798	0.0529241	0.406005	0.0421793
ATR	MAP2K3	0.159613	0.158765	0.0208372	0.514458	0.0504496
ATR	MAP2K4	0.178319	0.17664	0.0240674	0.352355	0.0421901
ATR	MAP2K5	0.354192	0.354119	0.0436685	0.601138	0.0496912
ATR	MAP2K6	0.197469	0.195631	0.0271797	0.394692	0.0419977
ATR	MAP2K7	0.332491	0.330575	0.0352924	0.299532	0.0515536
ATR	MAP3K1	0.10627	0.103815	0.0193854	0.273557	0.0491034
ATR	MAP3K10	0.0334195	0.0319614	0.00808713	0.544445	0.0578142
ATR	MAP3K11	0.119344	0.118553	0.0178049	0.224255	0.0396379
ATR	MAP3K12	0.0857711	0.0827333	0.0171514	0.542616	0.0577887
ATR	MAP3K13	0.100396	0.0988219	0.0148757	0.585519	0.0658049
ATR	MAP3K14	0.113773	0.113997	0.0150934	0.594996	0.04034
ATR	MAP3K15	0.0444412	0.0421304	0.0110089	0.594996	0.04034
ATR	MAP3K19	0.00856087	0.00832266	0.00225598	0.594996	0.04034
ATR	MAP3K2	0.300003	0.300858	0.0386455	0.497051	0.0452718
ATR	MAP3K20	0.108329	0.105648	0.0201276	0.321537	0.0645412
ATR	MAP3K21	0.0944178	0.0951947	0.015394	0.368451	0.0566903
ATR	MAP3K3	0.234237	0.23461	0.0298053	0.483759	0.0401617
ATR	MAP3K4	0.213632	0.212537	0.0365712	0.275468	0.046885
ATR	MAP3K5	0.171578	0.168081	0.0291575	0.285084	0.0378016
ATR	MAP3K6	0.192632	0.192875	0.0268018	0.265487	0.0470987
ATR	MAP3K7	0.368047	0.368144	0.0410123	0.225369	0.0474486
ATR	MAP3K8	0.0774656	0.0763119	0.011256	0.570765	0.0847358
ATR	MAP3K9	0.202431	0.200601	0.0263749	0.461626	0.0395029
ATR	MAP4K1	0.330956	0.328337	0.0348938	0.542485	0.0367824
ATR	MAP4K2	0.182069	0.181264	0.0265737	0.502494	0.0343203
ATR	MAP4K3	0.155496	0.156474	0.020512	0.493059	0.0445519
ATR	MAP4K4	0.279598	0.276033	0.0380479	0.594996	0.04034
ATR	MAP4K5	0.0508139	0.050048	0.00890122	0.609592	0.0441613
ATR	MAPK1	0.375577	0.375341	0.0431457	0.384662	0.0366197
ATR	MAPK10	0.1302	0.130451	0.0180984	0.488315	0.0402508
ATR	MAPK11	0.101794	0.0991879	0.0193794	0.51922	0.0569988
ATR	MAPK12	0.027045	0.0272974	0.00610788	0.511893	0.0412658
ATR	MAPK13	0.0802162	0.0792464	0.015655	0.362867	0.0447709
ATR	MAPK14	0.281602	0.282624	0.0342446	0.387255	0.0424376
ATR	MAPK15	0.0145544	0.0133866	0.00419065	0.594996	0.04034
ATR	MAPK3	0.542063	0.546355	0.0440104	0.635424	0.0420274
ATR	MAPK4	0.169271	0.168346	0.0235843	0.498167	0.0478598
ATR	MAPK6	0.165322	0.162636	0.0292858	0.583186	0.0349661
ATR	MAPK7	0.184583	0.185909	0.02778	0.261127	0.0390732
ATR	MAPK8	0.197761	0.197142	0.0304735	0.349325	0.0422211
ATR	MAPK9	0.334756	0.337412	0.0378183	0.64934	0.0490903
ATR	MAPKAPK2	0.188053	0.188514	0.0288197	0.643492	0.0521068
ATR	MAPKAPK3	0.487564	0.486544	0.0478339	0.670944	0.0847814
ATR	MAPKAPK5	0.506354	0.502596	0.0516312	0.396767	0.0375705
ATR	MARK1	0.164359	0.164735	0.0221503	0.272753	0.0411126
ATR	MARK2	0.400119	0.396905	0.0415254	0.422021	0.039952
ATR	MARK3	0.553205	0.555	0.0494769	0.321869	0.0368669
ATR	MARK4	0.15656	0.154714	0.0273232	0.402883	0.0390073
ATR	MAST1	0.0414892	0.0390055	0.0101495	0.370906	0.0483541
ATR	MAST2	0.146162	0.146719	0.0222899	0.276884	0.0509915
ATR	MAST3	0.109538	0.105006	0.0232362	0.302886	0.049441
ATR	MAST4	0.188833	0.189859	0.0275765	0.337107	0.0475527
ATR	MASTL	0.242205	0.240829	0.0310876	0.398402	0.0449755
ATR	MATK	0.216044	0.211801	0.0341297	0.226536	0.0409462
ATR	MELK	0.0711641	0.0711481	0.0125163	0.436641	0.0560381
ATR	MERTK	0.0742361	0.0718696	0.0122375	0.585519	0.0658049
ATR	MET	0.158011	0.155877	0.0243341	0.233722	0.0524945
ATR	MINK1	0.137193	0.135492	0.0258809	0.452443	0.0360781
ATR	MKNK1	0.180283	0.178616	0.0212853	0.306101	0.0465374
ATR	MKNK2	0.117524	0.116341	0.0155404	0.258372	0.048687
ATR	MLKL	0.135474	0.132371	0.0271533	0.419421	0.0571642
ATR	MOK	0.0201262	0.0187261	0.00492208	0.594996	0.04034
ATR	MOS	0.00451291	0.00431547	0.00134545	0.594996	0.04034
ATR	MST1R	0.0555253	0.05432	0.0123634	0.529515	0.106829
ATR	MTOR	0.216069	0.214615	0.0312264	0.287356	0.049623
ATR	MUSK	0.0300099	0.0298333	0.00644882	0.585519	0.0658049
ATR	MYLK	0.202498	0.199422	0.0278917	0.27472	0.0487296
ATR	MYLK2	0.00916739	0.00870958	0.00256202	0.287192	0.0484885
ATR	MYLK3	0.0184256	0.0172715	0.00458909	0.612517	0.0457508
ATR	MYLK4	0.00130859	0.00117644	0.000482449	NA	NA
ATR	MYO3A	0.00632826	0.00616173	0.0015232	0.594996	0.04034
ATR	MYO3B	0.169732	0.169552	0.0223898	0.677807	0.0823942
ATR	NEK1	0.0750745	0.0738344	0.0120931	0.434303	0.0471719
ATR	NEK10	0.00514031	0.00441987	0.00223404	0.594996	0.04034
ATR	NEK11	0.0361993	0.0356337	0.00615785	0.594996	0.04034
ATR	NEK2	0.154656	0.151276	0.0239793	0.562907	0.0511237
ATR	NEK3	0.031561	0.0316714	0.00546022	0.372669	0.0438684
ATR	NEK4	0.0952951	0.093153	0.0225079	0.280297	0.048246
ATR	NEK5	0.00505183	0.00465536	0.00161135	NA	NA
ATR	NEK6	0.0744711	0.0745792	0.0121199	0.701822	0.042727
ATR	NEK7	0.162885	0.157902	0.025647	0.38734	0.0414333
ATR	NEK8	0.0877635	0.0885889	0.013781	0.594996	0.04034
ATR	NEK9	0.471476	0.472571	0.0518625	0.27904	0.0370141
ATR	NIM1K	0.00474321	0.00470722	0.00114462	0.594996	0.04034
ATR	NLK	0.305106	0.303326	0.0405582	0.625544	0.0779865
ATR	NRBP1	0.360321	0.35576	0.0424251	0.215911	0.0389388
ATR	NRBP2	0.101934	0.102189	0.0153008	0.375869	0.0586772
ATR	NRK	0.0907732	0.0901756	0.0119893	0.610024	0.04809
ATR	NTRK1	0.0050991	0.00491883	0.00171576	0.585519	0.0658049
ATR	NTRK2	0.0297849	0.0278524	0.00941098	0.585519	0.0658049
ATR	NTRK3	0.0402852	0.0399544	0.00786016	0.585519	0.0658049
ATR	NUAK1	0.0803413	0.0829074	0.0147888	0.275852	0.0466824
ATR	NUAK2	0.0918987	0.0911925	0.0164239	0.679947	0.0865601
ATR	OBSCN	0.0437846	0.043309	0.0088039	0.39947	0.0482073
ATR	OXSR1	0.467126	0.465319	0.0471764	0.425603	0.0399635
ATR	PAK1	0.373633	0.378837	0.0419528	0.388368	0.0448466
ATR	PAK2	0.258661	0.258491	0.0329883	0.434462	0.0424859
ATR	PAK3	0.0624723	0.0602118	0.0118063	0.556813	0.0456411
ATR	PAK4	0.127498	0.12619	0.0198799	0.368638	0.0484674
ATR	PAK5	0.0642258	0.0629401	0.0132964	0.677742	0.0524925
ATR	PAK6	0.138087	0.137266	0.0222204	0.479179	0.0402733
ATR	PAN3	0.220622	0.21979	0.0385796	0.48035	0.0637011
ATR	PASK	0.0686594	0.0671314	0.0120541	0.404582	0.0572566
ATR	PBK	0.0687498	0.0687525	0.0123758	0.223127	0.0461327
ATR	PDGFRA	0.310193	0.3103	0.037499	0.226276	0.040654
ATR	PDGFRB	0.166559	0.166987	0.021935	0.249	0.0349689
ATR	PDIK1L	0.131463	0.133186	0.0181411	0.5706	0.087095
ATR	PDK1	0.0108628	0.010145	0.00316661	0.602282	0.0554661
ATR	PDK2	0.00340469	0.0031366	0.00157604	0.602282	0.0554661
ATR	PDK3	0.00699799	0.00659605	0.00238485	0.602282	0.0554661
ATR	PDK4	0.00376615	0.00329851	0.00158174	0.602282	0.0554661
ATR	PDPK1	0.347091	0.344566	0.039186	0.402208	0.0334244
ATR	PDPK2P	0.00592369	0.00547612	0.00219622	NA	NA
ATR	PEAK1	0.116543	0.114003	0.0177137	0.599457	0.0430073
ATR	PHKG1	0.00255363	0.00242119	0.000845092	0.594996	0.04034
ATR	PHKG2	0.0407675	0.039688	0.0105072	0.604087	0.0818918
ATR	PIK3CA	0.170247	0.170622	0.0288372	0.678698	0.0836773
ATR	PIK3CG	0.0404866	0.0401033	0.00637425	0.594996	0.04034
ATR	PIK3R4	0.245138	0.246952	0.0315226	0.488437	0.054213
ATR	PIM1	0.0329005	0.0321476	0.0062392	0.594996	0.04034
ATR	PIM2	0.0856571	0.0845517	0.0178076	0.679432	0.0856789
ATR	PIM3	0.0391286	0.039529	0.00730691	0.680268	0.0870372
ATR	PINK1	0.0293196	0.0284623	0.00692711	0.594996	0.04034
ATR	PKDCC	0.00872924	0.00814802	0.00378331	0.602282	0.0554661
ATR	PKMYT1	0.241769	0.242797	0.0303107	0.220077	0.0364985
ATR	PKN1	0.266985	0.267082	0.0335548	0.557091	0.0443099
ATR	PKN2	0.285243	0.282631	0.0381985	0.399625	0.0475656
ATR	PKN3	0.152879	0.154181	0.020973	0.496088	0.0424504
ATR	PLK1	0.270811	0.269689	0.0325404	0.561547	0.0291107
ATR	PLK2	0.0304381	0.0303092	0.00596084	0.594996	0.04034
ATR	PLK3	0.0498489	0.04983	0.00806995	0.594996	0.04034
ATR	PLK4	0.116661	0.115423	0.022436	0.391526	0.0527248
ATR	PLK5	0.000626045	0.00053698	0.000368279	NA	NA
ATR	PNCK	0.0140957	0.0134336	0.00353726	0.594996	0.04034
ATR	POMK	0.0619792	0.0603092	0.0121092	NA	NA
ATR	PRAG1	0.0819663	0.0817884	0.0129835	0.554688	0.0493574
ATR	PRKAA1	0.362012	0.363411	0.0406316	0.468585	0.0325105
ATR	PRKAA2	0.247776	0.243078	0.0322951	0.508101	0.0342503
ATR	PRKACA	0.0816879	0.0783577	0.0195073	0.420273	0.0380528
ATR	PRKACB	0.0336423	0.0329541	0.007603	0.552757	0.0366991
ATR	PRKACG	0.0147985	0.0143528	0.00317054	0.628721	0.0340309
ATR	PRKCA	0.218739	0.217467	0.0265929	0.438922	0.0421207
ATR	PRKCB	0.234539	0.232316	0.0310073	0.429628	0.0376397
ATR	PRKCD	0.227897	0.228748	0.0353149	0.541421	0.0323911
ATR	PRKCE	0.180848	0.18049	0.027941	0.491529	0.0425367
ATR	PRKCG	0.0186812	0.0183454	0.00432283	0.61142	0.0399711
ATR	PRKCH	0.177691	0.175456	0.0328304	0.494553	0.0448245
ATR	PRKCI	0.211158	0.21043	0.0327886	0.363811	0.0442325
ATR	PRKCQ	0.174934	0.173472	0.0248506	0.572171	0.0351433
ATR	PRKCZ	0.470181	0.464574	0.0441865	0.432105	0.0408858
ATR	PRKD1	0.140421	0.137828	0.0193683	0.446554	0.0363882
ATR	PRKD2	0.155803	0.158417	0.0217236	0.481203	0.0457734
ATR	PRKD3	0.313033	0.31378	0.0412907	0.371411	0.0384659
ATR	PRKDC	0.636174	0.632734	0.0422503	0.600925	0.0429373
ATR	PRKG1	0.0492446	0.0481066	0.00982146	0.510918	0.0381017
ATR	PRKG2	0.0545648	0.0533855	0.00934242	0.264971	0.0469337
ATR	PRKX	0.165291	0.164297	0.0261003	0.618033	0.0448734
ATR	PRKY	0.0158785	0.0146684	0.00545573	0.616058	0.0365153
ATR	PRPF4B	0.399951	0.4003	0.0407703	0.335144	0.0429486
ATR	PSKH1	0.0698452	0.069513	0.00982859	0.594996	0.04034
ATR	PSKH2	0.0198057	0.0189176	0.00434752	0.594996	0.04034
ATR	PTK2	0.194822	0.196097	0.0291082	0.219376	0.0520505
ATR	PTK2B	0.0630377	0.0619023	0.0117501	0.230373	0.0484607
ATR	PTK6	0.0566768	0.0568496	0.0123403	0.523264	0.0990563
ATR	PTK7	0.167567	0.165612	0.0250794	0.50159	0.052456
ATR	PXK	0.104238	0.103296	0.0159029	0.618676	0.0388469
ATR	RAF1	0.531106	0.528303	0.0512069	0.239911	0.0543238
ATR	RET	0.0763309	0.0744521	0.0164477	0.413811	0.0596569
ATR	RIOK1	0.0782131	0.0733509	0.0229455	0.276495	0.0719415
ATR	RIOK2	0.149297	0.144363	0.0310005	0.332578	0.0595834
ATR	RIOK3	0.0176447	0.0165642	0.00552668	0.327848	0.0610749
ATR	RIPK1	0.326846	0.327207	0.0411013	0.395501	0.0485258
ATR	RIPK2	0.242352	0.243703	0.0370187	0.413801	0.0486537
ATR	RIPK3	0.102988	0.102314	0.0192088	0.273773	0.0419022
ATR	RIPK4	0.0228575	0.0223146	0.00467592	0.611523	0.0429349
ATR	RNASEL	0.24506	0.244603	0.0289533	0.594996	0.04034
ATR	ROCK1	0.203985	0.203631	0.0298717	0.381314	0.0604383
ATR	ROCK2	0.132782	0.133105	0.0241553	0.278458	0.0475902
ATR	ROR1	0.035486	0.0346802	0.00823266	0.585519	0.0658049
ATR	ROR2	0.132482	0.133124	0.0189966	0.445244	0.0585474
ATR	ROS1	0.124999	0.124701	0.0233618	0.585519	0.0658049
ATR	RPS6KA1	0.211211	0.215775	0.0286988	0.660529	0.0448993
ATR	RPS6KA2	0.0575823	0.0567484	0.00958944	0.373952	0.0403918
ATR	RPS6KA3	0.306961	0.302316	0.0346006	0.457436	0.0361002
ATR	RPS6KA4	0.249877	0.249509	0.0432679	0.466002	0.037237
ATR	RPS6KA5	0.155095	0.155804	0.0222012	0.604898	0.0375615
ATR	RPS6KA6	0.108181	0.105962	0.0178621	0.524127	0.0418587
ATR	RPS6KB1	0.371164	0.370491	0.0389213	0.411569	0.0377531
ATR	RPS6KB2	0.138998	0.138859	0.0172191	0.231774	0.0379744
ATR	RPS6KC1	0.129463	0.129366	0.0193855	0.420851	0.0409816
ATR	RPS6KL1	0.0282561	0.0271511	0.0060128	0.594996	0.04034
ATR	RYK	0.129109	0.125945	0.023107	0.637853	0.104881
ATR	SBK1	0.025766	0.0246268	0.00501051	0.594996	0.04034
ATR	SBK2	0.000471821	0.000434266	0.000188118	NA	NA
ATR	SBK3	0.00546051	0.0050692	0.00161613	0.594996	0.04034
ATR	SCYL1	0.215414	0.215979	0.032228	0.297861	0.0401015
ATR	SCYL2	0.185958	0.186249	0.0304375	0.268941	0.0490987
ATR	SCYL3	0.304702	0.308454	0.0377175	0.28716	0.0479513
ATR	SGK1	0.0815374	0.0815139	0.0125632	0.540369	0.0389062
ATR	SGK2	0.0270623	0.0273658	0.00555922	0.594996	0.04034
ATR	SGK3	0.0606647	0.0595289	0.0117565	0.611328	0.0417578
ATR	SGK494	0.0417805	0.0410169	0.00668678	0.594996	0.04034
ATR	SIK1	0.300093	0.300508	0.042015	0.288042	0.0367126
ATR	SIK2	0.089248	0.0880875	0.0120223	0.448163	0.0379013
ATR	SIK3	0.117864	0.115614	0.0189117	0.43776	0.0414299
ATR	SLK	0.417248	0.415486	0.0507078	0.573012	0.0331589
ATR	SMG1	0.300048	0.293494	0.0409387	0.31168	0.0522908
ATR	SNRK	0.133699	0.134227	0.0213552	0.271825	0.0457149
ATR	SPEG	0.160001	0.157213	0.0253981	0.287071	0.0484962
ATR	SRC	0.506968	0.506552	0.0510098	0.203683	0.0422294
ATR	SRMS	0.0207939	0.0206872	0.00450739	0.638329	0.105098
ATR	SRPK1	0.220906	0.217919	0.0236919	0.26447	0.0408317
ATR	SRPK2	0.147407	0.145484	0.0222367	0.481416	0.0376821
ATR	SRPK3	0.0253877	0.0246343	0.00655811	0.489431	0.0507922
ATR	STK10	0.273195	0.272716	0.0315512	0.420799	0.0367553
ATR	STK11	0.263093	0.264431	0.0303584	0.243638	0.0418173
ATR	STK16	0.224698	0.224363	0.0301023	0.594996	0.04034
ATR	STK17A	0.156891	0.15662	0.0196166	0.262373	0.0482649
ATR	STK17B	0.129109	0.127275	0.0174894	0.264712	0.0467216
ATR	STK24	0.349452	0.342543	0.0410045	0.595181	0.0391381
ATR	STK25	0.307259	0.30406	0.0328103	0.678732	0.0441179
ATR	STK26	0.219515	0.218075	0.0357887	0.404561	0.0420484
ATR	STK3	0.173322	0.173375	0.0269663	0.616913	0.0324578
ATR	STK31	0.00469365	0.00447881	0.00136545	0.594996	0.04034
ATR	STK32A	0.0582189	0.0572033	0.00991389	0.594996	0.04034
ATR	STK32B	0.121028	0.12071	0.0186811	0.679927	0.0862966
ATR	STK32C	0.144153	0.14322	0.0232598	0.262294	0.0490122
ATR	STK33	0.319323	0.312752	0.0374832	0.377516	0.0529804
ATR	STK35	0.270426	0.267807	0.0292659	0.497489	0.0460494
ATR	STK36	0.22702	0.227228	0.029896	0.373356	0.0418875
ATR	STK38	0.172254	0.172827	0.023932	0.400194	0.0420741
ATR	STK38L	0.210206	0.208878	0.0269636	0.489949	0.0380092
ATR	STK39	0.34146	0.342785	0.0385308	0.374119	0.0434356
ATR	STK4	0.21351	0.214974	0.0273012	0.362334	0.0490817
ATR	STK40	0.0356806	0.035272	0.0074434	0.594996	0.04034
ATR	STKLD1	0.00498475	0.00487379	0.00125914	0.594996	0.04034
ATR	STRADA	0.236476	0.236143	0.0321078	0.264971	0.0469337
ATR	STRADB	0.0768445	0.0756302	0.0117524	0.676475	0.0905741
ATR	STYK1	0.0195636	0.019558	0.004462	0.337272	0.0519911
ATR	SYK	0.119636	0.11711	0.0182675	0.276247	0.056801
ATR	TAOK1	0.201245	0.198166	0.0276162	0.30363	0.0376886
ATR	TAOK2	0.127805	0.126197	0.0240711	0.343159	0.0530879
ATR	TAOK3	0.403259	0.400924	0.0423992	0.496433	0.0448618
ATR	TBCK	0.199409	0.200085	0.0300055	0.572935	0.0857836
ATR	TBK1	0.466015	0.467166	0.0427471	0.501622	0.0437388
ATR	TEC	0.110943	0.110566	0.0162444	0.635102	0.10282
ATR	TEK	0.0548372	0.0548495	0.00964859	0.641691	0.113458
ATR	TESK1	0.148443	0.148618	0.0217603	0.217934	0.0456628
ATR	TESK2	0.217325	0.217352	0.0278811	0.207627	0.0408779
ATR	TEX14	0.023138	0.0222593	0.00575027	0.585519	0.0658049
ATR	TGFBR1	0.102073	0.101441	0.014407	0.675955	0.0808146
ATR	TGFBR2	0.0684987	0.0682007	0.0121305	0.327454	0.0469474
ATR	TIE1	0.0639144	0.0634188	0.0108279	0.585519	0.0658049
ATR	TLK1	0.296097	0.291756	0.0370819	0.294576	0.0450707
ATR	TLK2	0.332014	0.331581	0.0377656	0.259662	0.0478231
ATR	TNIK	0.269269	0.265794	0.0356919	0.45387	0.0354439
ATR	TNK1	0.15889	0.156241	0.0310525	0.329116	0.0469368
ATR	TNK2	0.143112	0.144743	0.0239827	0.277082	0.0560425
ATR	TNNI3K	0.0409114	0.039142	0.00986997	0.585519	0.0658049
ATR	TP53RK	0.0596166	0.05752	0.0152038	0.277198	0.0708368
ATR	TRIB1	0.0382869	0.0381532	0.00712563	0.594996	0.04034
ATR	TRIB2	0.0892746	0.0892497	0.0128051	0.594996	0.04034
ATR	TRIB3	0.0435102	0.0417011	0.00825394	0.67998	0.086424
ATR	TRIO	0.268932	0.268985	0.0359741	0.287796	0.0489258
ATR	TRPM6	0.0530847	0.0526583	0.00860699	0.594996	0.04034
ATR	TRPM7	0.0639124	0.0635182	0.0133426	0.268204	0.0477952
ATR	TSSK1B	0.010961	0.0103411	0.0033547	0.594996	0.04034
ATR	TSSK2	0.0298476	0.028866	0.0078392	0.594996	0.04034
ATR	TSSK3	0.0197953	0.018544	0.00597657	0.594996	0.04034
ATR	TSSK4	0.105603	0.104283	0.0203757	0.594996	0.04034
ATR	TSSK6	0.00293769	0.0026246	0.00108127	NA	NA
ATR	TTBK1	0.034957	0.0336049	0.00713686	0.614392	0.0441688
ATR	TTBK2	0.049451	0.0483217	0.0119234	0.476651	0.0509514
ATR	TTK	0.0575739	0.0576815	0.0118959	0.321	0.0523794
ATR	TTN	0.0655506	0.0638615	0.0116331	0.458031	0.0487899
ATR	TXK	0.0674131	0.0673115	0.00997416	0.585519	0.0658049
ATR	TYK2	0.367007	0.36445	0.0464255	0.526396	0.10322
ATR	TYRO3	0.0572572	0.0558615	0.0116503	0.336393	0.0509646
ATR	UHMK1	0.111954	0.113854	0.0153813	0.594996	0.04034
ATR	ULK1	0.274265	0.276368	0.0329092	0.421648	0.0410256
ATR	ULK2	0.0645336	0.0639609	0.0120088	0.26021	0.0438066
ATR	ULK3	0.0545006	0.0537068	0.00829978	0.271859	0.0458855
ATR	ULK4	0.207455	0.203313	0.0276106	0.594996	0.04034
ATR	VRK1	0.19181	0.190893	0.0247052	0.264393	0.0469433
ATR	VRK2	0.239614	0.231329	0.0364377	0.365695	0.0561609
ATR	VRK3	0.140498	0.138789	0.0279969	0.329129	0.0503166
ATR	WEE1	0.259171	0.258849	0.0329812	0.429852	0.0404888
ATR	WEE2	0.0377641	0.0373137	0.00581388	0.594996	0.04034
ATR	WNK1	0.20013	0.196656	0.0268122	0.333737	0.0506247
ATR	WNK2	0.0546276	0.0529153	0.00988219	0.387547	0.0411688
ATR	WNK3	0.0429937	0.0423724	0.00836843	0.385629	0.0572636
ATR	WNK4	0.163722	0.165367	0.0230846	0.313872	0.0334661
ATR	YES1	0.121927	0.120313	0.0187222	0.227631	0.0407163
ATR	ZAP70	0.141274	0.139238	0.0250167	0.467033	0.0624169
AURKA	AAK1	0.0210655	0.0213165	0.00367003	0.461689	0.0461479
AURKA	AATK	0.0212951	0.0208329	0.00470778	0.329668	0.0491041
AURKA	ABL1	0.0723102	0.0711799	0.0119152	0.378654	0.0547764
AURKA	ABL2	0.0551885	0.0541389	0.0100503	0.432375	0.0515584
AURKA	ACVR1	0.023301	0.023172	0.00399407	0.678698	0.0836773
AURKA	ACVR1B	0.0397082	0.0392329	0.00526593	0.675422	0.0804682
AURKA	ACVR1C	0.00125149	0.00120595	0.000352722	NA	NA
AURKA	ACVR2A	0.0671234	0.0675397	0.00902573	0.680171	0.0750241
AURKA	ACVR2B	0.0348515	0.0345138	0.00480531	0.594996	0.04034
AURKA	ACVRL1	0.0220864	0.0219128	0.0040213	0.545175	0.05976
AURKA	ADCK1	0.00514081	0.00500689	0.00139711	0.602282	0.0554661
AURKA	ADCK2	0.00495222	0.00467737	0.00134316	0.602282	0.0554661
AURKA	ADCK5	0.00333713	0.00314936	0.000962193	0.602282	0.0554661
AURKA	AKT1	0.277418	0.275612	0.0369957	0.737974	0.0501638
AURKA	AKT2	0.127533	0.125863	0.0163771	0.718053	0.0463646
AURKA	AKT3	0.0488385	0.0464357	0.0105018	0.607066	0.035984
AURKA	ALK	0.0489078	0.047825	0.00702392	0.585519	0.0658049
AURKA	ALPK1	0.083292	0.0830462	0.0130568	0.677807	0.0823942
AURKA	ALPK2	0.0949849	0.0940021	0.0117465	0.67859	0.0839273
AURKA	ALPK3	0.167836	0.169151	0.0242098	0.392488	0.0586498
AURKA	AMHR2	0.0312437	0.0311409	0.0043262	0.594996	0.04034
AURKA	ANKK1	0.0109808	0.0107023	0.00241106	0.585519	0.0658049
AURKA	ARAF	0.096847	0.095356	0.0162818	0.532381	0.0443642
AURKA	ATM	0.0375259	0.0373381	0.00685172	0.525525	0.0515048
AURKA	ATR	0.0805003	0.0802745	0.0171706	0.608412	0.0453217
AURKA	AURKA	NA	NA	NA	NA	NA
AURKA	AURKB	0.670333	0.667321	0.0467394	0.648567	0.0503796
AURKA	AURKC	0.258138	0.254402	0.0350679	0.700611	0.0697593
AURKA	AXL	0.0262849	0.0256235	0.00550285	0.555289	0.0615819
AURKA	BCKDK	0.0162545	0.0152736	0.00520646	0.361868	0.0752726
AURKA	BLK	0.121847	0.119369	0.0173161	0.641773	0.109631
AURKA	BMP2K	0.104413	0.101329	0.0161469	0.614676	0.036571
AURKA	BMPR1A	0.00644526	0.00646319	0.00114195	NA	NA
AURKA	BMPR1B	0.0266627	0.0260708	0.00405338	0.585519	0.0658049
AURKA	BMPR2	0.0473689	0.0474656	0.00806429	0.516097	0.0483254
AURKA	BMX	0.0257566	0.0246099	0.00562963	0.635318	0.0973045
AURKA	BRAF	0.23733	0.232397	0.0352606	0.487108	0.0412313
AURKA	BRSK1	0.0294144	0.0293196	0.005034	0.555147	0.0425605
AURKA	BRSK2	0.0276082	0.0278394	0.00521672	0.612928	0.0356904
AURKA	BTK	0.146708	0.141699	0.0232209	0.51449	0.0408937
AURKA	BUB1	0.11024	0.108945	0.0192109	0.614728	0.038437
AURKA	BUB1B	0.293115	0.298288	0.0356235	0.688623	0.0508883
AURKA	CAMK1	0.0506281	0.051145	0.00797298	0.556122	0.0408824
AURKA	CAMK1D	0.0252506	0.0244712	0.00475158	0.379776	0.0553257
AURKA	CAMK1G	0.0158206	0.0156375	0.00225364	0.594996	0.04034
AURKA	CAMK2A	0.0101426	0.0100193	0.00262697	0.393369	0.0468758
AURKA	CAMK2B	0.0595268	0.0587224	0.0123415	0.516766	0.04362
AURKA	CAMK2D	0.110724	0.108196	0.0147678	0.634917	0.0322323
AURKA	CAMK2G	0.0799149	0.0796274	0.0119371	0.603281	0.0391481
AURKA	CAMK4	0.119152	0.117605	0.0163578	0.386357	0.0377055
AURKA	CAMKK1	0.244382	0.239107	0.0287181	0.537745	0.0383893
AURKA	CAMKK2	0.134785	0.132843	0.0159529	0.614602	0.0337721
AURKA	CAMKV	0.00317591	0.00310306	0.000663037	0.594996	0.04034
AURKA	CASK	0.0342836	0.0338917	0.00616979	0.54797	0.0620908
AURKA	CDC42BPA	0.0249232	0.0249529	0.00581051	0.390448	0.0545209
AURKA	CDC42BPB	0.0927204	0.0911272	0.013508	0.389759	0.0592173
AURKA	CDC42BPG	0.0965795	0.0936186	0.0164753	0.381513	0.0552214
AURKA	CDC7	0.0524368	0.0511183	0.00908162	0.440347	0.0464269
AURKA	CDK1	0.0966207	0.0957116	0.015819	0.325253	0.0451481
AURKA	CDK10	0.0343862	0.0336785	0.00528594	0.680171	0.0750241
AURKA	CDK11A	0.0727824	0.0707138	0.0140954	0.42141	0.0348689
AURKA	CDK11B	0.0849725	0.0835431	0.0133535	0.40324	0.037246
AURKA	CDK12	0.275058	0.277578	0.0267987	0.57684	0.0335213
AURKA	CDK13	0.205658	0.20538	0.0240054	0.588001	0.0344536
AURKA	CDK14	0.19563	0.194189	0.0294024	0.473718	0.0400918
AURKA	CDK15	0.00995458	0.00948391	0.00226751	0.594996	0.04034
AURKA	CDK16	0.360759	0.363203	0.0345582	0.525115	0.0388611
AURKA	CDK17	0.422178	0.416459	0.0331213	0.537187	0.0384257
AURKA	CDK18	0.412109	0.413328	0.0416842	0.333129	0.0462467
AURKA	CDK19	0.0216616	0.021329	0.00352004	0.679432	0.0856789
AURKA	CDK2	0.14163	0.14173	0.0176418	0.663023	0.0436501
AURKA	CDK20	0.0310042	0.0308294	0.00419128	0.594996	0.04034
AURKA	CDK3	0.0619573	0.0605187	0.0101319	0.521083	0.0498494
AURKA	CDK4	0.0491743	0.0488501	0.00680478	0.594996	0.04034
AURKA	CDK5	0.0245664	0.02444	0.00376683	0.37737	0.0528135
AURKA	CDK6	0.151876	0.152477	0.0180409	0.334675	0.042108
AURKA	CDK7	0.0715974	0.0711566	0.00932573	0.462957	0.0414341
AURKA	CDK8	0.0287216	0.0285973	0.00342171	0.594996	0.04034
AURKA	CDK9	0.0778334	0.0766801	0.0134066	0.471786	0.0393193
AURKA	CDKL1	0.0523198	0.0520639	0.00759697	0.594996	0.04034
AURKA	CDKL2	0.011514	0.0112487	0.00255625	0.594996	0.04034
AURKA	CDKL3	0.00480344	0.00475558	0.000865135	0.594996	0.04034
AURKA	CDKL4	0.000561806	0.000542348	0.000154743	NA	NA
AURKA	CDKL5	0.0614797	0.061686	0.00916519	0.611813	0.0424053
AURKA	CHEK1	0.162768	0.163101	0.0230055	0.695007	0.0452801
AURKA	CHEK2	0.399033	0.396748	0.0446692	0.604963	0.0476453
AURKA	CHUK	0.0760641	0.0762442	0.00919674	0.594996	0.04034
AURKA	CIT	0.0830801	0.0807953	0.0163919	0.404492	0.0582659
AURKA	CLK1	0.113403	0.113161	0.0181099	0.61394	0.0374025
AURKA	CLK2	0.189437	0.188423	0.025527	0.375183	0.0546251
AURKA	CLK3	0.169961	0.165136	0.0242845	0.596242	0.0421951
AURKA	CLK4	0.238666	0.236828	0.0292703	0.613611	0.0362704
AURKA	COQ8A	0.00183846	0.00168288	0.00077979	0.602282	0.0554661
AURKA	COQ8B	0.000470455	0.000412724	0.000223206	NA	NA
AURKA	CSF1R	0.109448	0.109567	0.0157123	0.642491	0.111714
AURKA	CSK	0.190746	0.18594	0.0253338	0.640303	0.108021
AURKA	CSNK1A1	0.0673143	0.0664835	0.0115402	0.379184	0.0589755
AURKA	CSNK1A1L	0.00555032	0.00545952	0.000889839	0.594996	0.04034
AURKA	CSNK1D	0.253307	0.248379	0.0307891	0.363674	0.0542427
AURKA	CSNK1E	0.039691	0.0398432	0.00686632	0.377072	0.054835
AURKA	CSNK1G1	0.0291967	0.0280235	0.00660745	0.679937	0.087643
AURKA	CSNK1G2	0.0909104	0.0927826	0.0126416	0.37737	0.0528135
AURKA	CSNK1G3	0.110159	0.108081	0.0177564	0.389211	0.0551368
AURKA	CSNK2A1	0.120537	0.120322	0.0164359	0.680268	0.0870372
AURKA	CSNK2A2	0.0558746	0.0558775	0.00896751	0.376499	0.0550131
AURKA	CSNK2A3	0.0664674	0.0664778	0.00924392	0.678529	0.0838817
AURKA	DAPK1	0.125163	0.123808	0.0174088	0.380353	0.0425674
AURKA	DAPK2	0.341809	0.342456	0.0351462	0.618771	0.035557
AURKA	DAPK3	0.0744344	0.0731293	0.012317	0.615939	0.0424828
AURKA	DCLK1	0.0412234	0.0414934	0.00734707	0.605305	0.0363982
AURKA	DCLK2	0.0251089	0.0250786	0.00458259	0.48841	0.0485304
AURKA	DCLK3	0.013116	0.0130474	0.00252542	0.594996	0.04034
AURKA	DDR1	0.0410882	0.0407254	0.00637219	0.585519	0.0658049
AURKA	DDR2	0.0182256	0.0179593	0.00412932	0.547338	0.0580938
AURKA	DMPK	0.0426908	0.0414643	0.00577429	0.594996	0.04034
AURKA	DSTYK	0.0104833	0.0100045	0.0024775	0.333878	0.0507745
AURKA	DYRK1A	0.0286997	0.0275845	0.00579543	0.613007	0.0557025
AURKA	DYRK1B	0.0509983	0.0494013	0.00858847	0.594996	0.04034
AURKA	DYRK2	0.0549727	0.0536259	0.010926	0.381063	0.05493
AURKA	DYRK3	0.0440499	0.0425169	0.00878478	0.69087	0.068281
AURKA	DYRK4	0.0232169	0.0228282	0.00496622	0.594996	0.04034
AURKA	EEF2K	0.125812	0.124693	0.0184972	0.393166	0.0427258
AURKA	EGFR	0.102722	0.102741	0.0162201	0.360774	0.041221
AURKA	EIF2AK1	0.0189882	0.018512	0.003893	0.580294	0.0414109
AURKA	EIF2AK2	0.265049	0.263582	0.0316236	0.374756	0.0558688
AURKA	EIF2AK3	0.116832	0.115635	0.0189802	0.369382	0.0544105
AURKA	EIF2AK4	0.039152	0.0389869	0.00809434	0.576589	0.0437931
AURKA	EPHA1	0.0178852	0.017262	0.00417377	0.326165	0.0455561
AURKA	EPHA10	0.033979	0.0333042	0.00488921	0.585519	0.0658049
AURKA	EPHA2	0.0468291	0.0459381	0.00835376	0.333956	0.0635361
AURKA	EPHA3	0.0147375	0.0142451	0.00353146	0.542837	0.0605948
AURKA	EPHA4	0.0248342	0.0247662	0.00457403	0.542219	0.0600434
AURKA	EPHA5	0.00440961	0.00444441	0.00121052	0.513908	0.060689
AURKA	EPHA6	0.0326423	0.0323737	0.00577868	0.636123	0.101298
AURKA	EPHA7	0.0079115	0.00784657	0.00203013	0.540263	0.0582354
AURKA	EPHA8	0.0459102	0.0444491	0.00824233	0.637853	0.104881
AURKA	EPHB1	0.0815673	0.07988	0.0119929	0.539888	0.0528306
AURKA	EPHB2	0.0449454	0.0444945	0.00746124	0.530475	0.0538057
AURKA	EPHB3	0.0444594	0.0444358	0.00778624	0.542004	0.0563947
AURKA	EPHB4	0.0329703	0.0320929	0.00659328	0.457696	0.0509983
AURKA	EPHB6	0.0430144	0.0424138	0.00621193	0.585519	0.0658049
AURKA	ERBB2	0.111408	0.11111	0.019776	0.324905	0.0665414
AURKA	ERBB3	0.0525469	0.0525419	0.00866769	0.343629	0.0539752
AURKA	ERBB4	0.0176287	0.0177344	0.00340172	0.338848	0.0544396
AURKA	ERN1	0.237053	0.235959	0.0274452	0.70623	0.0381058
AURKA	ERN2	0.0508371	0.0497228	0.00606845	0.594996	0.04034
AURKA	FASTK	0.00451505	0.00417459	0.00151358	0.66686	0.104956
AURKA	FER	0.0168564	0.0162382	0.00374872	0.5437	0.0587131
AURKA	FES	0.0338851	0.0327517	0.00646752	0.491535	0.0623033
AURKA	FGFR1	0.0343499	0.0344959	0.00717562	0.422059	0.0547065
AURKA	FGFR2	0.0371366	0.0368417	0.00788171	0.546222	0.057542
AURKA	FGFR3	0.0228846	0.0222288	0.00493223	0.33963	0.054017
AURKA	FGFR4	0.0702828	0.0691696	0.0107402	0.545783	0.05688
AURKA	FGR	0.0535068	0.0527512	0.00909897	0.540902	0.0590483
AURKA	FLT1	0.0110687	0.0102874	0.0027781	0.642353	0.110447
AURKA	FLT3	0.0564713	0.0556718	0.00815161	0.642548	0.111857
AURKA	FLT4	0.0455879	0.0449921	0.00598601	0.585519	0.0658049
AURKA	FRK	0.0152788	0.0150783	0.00359768	0.552094	0.0626485
AURKA	FYN	0.0720757	0.0709987	0.0113927	0.373729	0.0630549
AURKA	GAK	0.0337107	0.0323683	0.00619799	0.389537	0.0469119
AURKA	GRK1	0.00638043	0.00642218	0.00116752	0.594996	0.04034
AURKA	GRK2	0.059008	0.0586343	0.00836241	0.377324	0.0604584
AURKA	GRK3	0.0413241	0.0410463	0.00578808	0.68011	0.0871464
AURKA	GRK4	0.00819836	0.00808459	0.00165501	0.594996	0.04034
AURKA	GRK5	0.0542321	0.0535319	0.00740377	0.459686	0.0382045
AURKA	GRK6	0.0606178	0.0592617	0.0100181	0.60292	0.0514976
AURKA	GRK7	0.217503	0.218519	0.0262062	0.594996	0.04034
AURKA	GSG2	0.00674219	0.00677631	0.00213111	NA	NA
AURKA	GSK3A	0.128604	0.128519	0.0146551	0.337646	0.0490449
AURKA	GSK3B	0.238811	0.24057	0.0256594	0.328624	0.0499944
AURKA	HCK	0.0943116	0.0908324	0.0153939	0.32109	0.0656015
AURKA	HIPK1	0.0417938	0.0416219	0.00524379	0.390001	0.0591362
AURKA	HIPK2	0.0426666	0.0416712	0.00796774	0.419683	0.0505867
AURKA	HIPK3	0.0188446	0.0185785	0.00312119	0.607911	0.045245
AURKA	HIPK4	0.00568862	0.00563741	0.00106238	0.594996	0.04034
AURKA	HUNK	0.0348388	0.0344463	0.00575166	0.679432	0.0856789
AURKA	ICK	0.113779	0.112784	0.01848	0.682269	0.0698526
AURKA	IGF1R	0.0223731	0.022249	0.00523466	0.329655	0.0503993
AURKA	IKBKB	0.0482943	0.0477208	0.00690036	0.37308	0.0589496
AURKA	IKBKE	0.0833761	0.0821009	0.0132808	0.377632	0.0520948
AURKA	ILK	0.147484	0.144619	0.0205025	0.486584	0.0476704
AURKA	INSR	0.104741	0.105051	0.0155139	0.635896	0.0979339
AURKA	INSRR	0.0415907	0.0415098	0.00560217	0.585519	0.0658049
AURKA	IRAK1	0.241292	0.241165	0.03147	0.614621	0.0362845
AURKA	IRAK2	0.0198822	0.0192007	0.00347343	0.610926	0.0441558
AURKA	IRAK3	0.0265543	0.02634	0.00435253	0.395659	0.053531
AURKA	IRAK4	0.0573419	0.0562998	0.0109913	0.542547	0.0582575
AURKA	ITK	0.0824888	0.0806645	0.0146818	0.540267	0.0582376
AURKA	JAK1	0.0681813	0.0667693	0.0137608	0.548724	0.0592443
AURKA	JAK2	0.0231971	0.0225914	0.00469136	0.533741	0.0590476
AURKA	JAK3	0.0731899	0.0718041	0.0128379	0.350442	0.060263
AURKA	KALRN	0.0136319	0.0125533	0.00431433	0.457099	0.051725
AURKA	KDR	0.0575045	0.0572785	0.010809	0.336146	0.0557879
AURKA	KIT	0.0546189	0.0532492	0.00896147	0.33912	0.0550331
AURKA	KSR1	0.0634787	0.0615168	0.0106397	0.451348	0.0644847
AURKA	KSR2	0.160525	0.155999	0.024465	0.323785	0.0451494
AURKA	LATS1	0.0940383	0.0928509	0.0130611	0.596969	0.0359692
AURKA	LATS2	0.13824	0.136705	0.0200563	0.545341	0.0420467
AURKA	LCK	0.0686733	0.0687422	0.00992173	0.402986	0.0600153
AURKA	LIMK1	0.196947	0.192564	0.0307557	0.527073	0.0562501
AURKA	LIMK2	0.308175	0.309898	0.0417357	0.539067	0.0549883
AURKA	LMTK2	0.0635383	0.0621792	0.01031	0.345244	0.0550975
AURKA	LMTK3	0.0185286	0.0183184	0.00414834	0.585519	0.0658049
AURKA	LRRK1	0.0480804	0.0475161	0.00802618	0.679432	0.0856789
AURKA	LRRK2	0.0106589	0.0105691	0.00251254	0.609291	0.045494
AURKA	LTK	0.0755649	0.0743342	0.00934144	0.585519	0.0658049
AURKA	LYN	0.0686821	0.0678843	0.0129364	0.350171	0.0604127
AURKA	MAK	0.0282336	0.0280302	0.00391107	0.594996	0.04034
AURKA	MAP2K1	0.0871968	0.0859175	0.0141309	0.489921	0.0443856
AURKA	MAP2K2	0.131419	0.129645	0.0192533	0.529377	0.050297
AURKA	MAP2K3	0.196829	0.193742	0.0227715	0.518854	0.054015
AURKA	MAP2K4	0.0794114	0.078355	0.0129923	0.535746	0.0384242
AURKA	MAP2K5	0.053809	0.0525575	0.0079679	0.672724	0.0435128
AURKA	MAP2K6	0.130478	0.129627	0.0191305	0.517	0.052841
AURKA	MAP2K7	0.113712	0.114361	0.0153687	0.444299	0.0555192
AURKA	MAP3K1	0.274372	0.276774	0.0311885	0.440387	0.0593284
AURKA	MAP3K10	0.0146791	0.0140069	0.00453354	0.543498	0.0591065
AURKA	MAP3K11	0.110301	0.110941	0.0163751	0.332475	0.056597
AURKA	MAP3K12	0.0139301	0.0139799	0.00307293	0.373038	0.0568581
AURKA	MAP3K13	0.0479602	0.0474916	0.00755893	0.585519	0.0658049
AURKA	MAP3K14	0.140153	0.136912	0.0189385	0.594996	0.04034
AURKA	MAP3K15	0.00629137	0.00612393	0.00111939	0.594996	0.04034
AURKA	MAP3K19	0.00902086	0.00890138	0.00174776	0.594996	0.04034
AURKA	MAP3K2	0.231603	0.231119	0.0322832	0.615842	0.0337307
AURKA	MAP3K20	0.0718112	0.0716045	0.0122689	0.311163	0.0601024
AURKA	MAP3K21	0.161017	0.160322	0.0228888	0.414778	0.0538633
AURKA	MAP3K3	0.358634	0.358637	0.035184	0.618219	0.0322296
AURKA	MAP3K4	0.0630015	0.0623763	0.0123478	0.385953	0.0563364
AURKA	MAP3K5	0.152992	0.150742	0.0204627	0.421153	0.0396326
AURKA	MAP3K6	0.0372608	0.0365626	0.00571396	0.381466	0.0565712
AURKA	MAP3K7	0.26852	0.265922	0.0354508	0.521003	0.0524101
AURKA	MAP3K8	0.132977	0.132212	0.0172568	0.675343	0.0802282
AURKA	MAP3K9	0.238119	0.238394	0.0299035	0.541767	0.041328
AURKA	MAP4K1	0.347841	0.351677	0.0396545	0.719898	0.041504
AURKA	MAP4K2	0.351218	0.345631	0.0299338	0.644745	0.0321066
AURKA	MAP4K3	0.0968143	0.0954786	0.0135978	0.614446	0.0369674
AURKA	MAP4K4	0.130177	0.126614	0.0162416	0.594996	0.04034
AURKA	MAP4K5	0.0480487	0.0471023	0.00905034	0.611404	0.0427383
AURKA	MAPK1	0.26732	0.265024	0.0336231	0.730933	0.0488616
AURKA	MAPK10	0.0770907	0.0765935	0.0122564	0.530259	0.04129
AURKA	MAPK11	0.0351164	0.0347275	0.00468032	0.594996	0.04034
AURKA	MAPK12	0.0315488	0.0303266	0.0060266	0.625025	0.0331599
AURKA	MAPK13	0.189118	0.188293	0.0241635	0.436226	0.0420134
AURKA	MAPK14	0.160713	0.160018	0.0238132	0.533713	0.0434833
AURKA	MAPK15	0.0200893	0.0195908	0.00424593	0.594996	0.04034
AURKA	MAPK3	0.336606	0.331659	0.0404727	0.742146	0.0446994
AURKA	MAPK4	0.0730907	0.0717202	0.0113961	0.617292	0.0345074
AURKA	MAPK6	0.125737	0.123148	0.0202081	0.615028	0.0473058
AURKA	MAPK7	0.0468643	0.0466165	0.00767649	0.371244	0.0359879
AURKA	MAPK8	0.0437859	0.0432503	0.00741417	0.478464	0.0380723
AURKA	MAPK9	0.0812382	0.0798472	0.0128649	0.714011	0.0467873
AURKA	MAPKAPK2	0.131656	0.13068	0.0193441	0.71663	0.0436832
AURKA	MAPKAPK3	0.1758	0.174502	0.0221759	0.760911	0.0765584
AURKA	MAPKAPK5	0.173903	0.171634	0.0270467	0.551882	0.0439379
AURKA	MARK1	0.145563	0.145104	0.0211259	0.401956	0.0456972
AURKA	MARK2	0.250929	0.247081	0.0323134	0.563919	0.0483585
AURKA	MARK3	0.146387	0.143757	0.0224858	0.447738	0.0385797
AURKA	MARK4	0.254003	0.254539	0.033763	0.611015	0.0463679
AURKA	MAST1	0.188611	0.188415	0.0261332	0.574813	0.0350553
AURKA	MAST2	0.26753	0.267089	0.0309863	0.391268	0.0593385
AURKA	MAST3	0.230821	0.226716	0.029859	0.472764	0.0440663
AURKA	MAST4	0.198008	0.196361	0.0248398	0.458043	0.0440098
AURKA	MASTL	0.0666529	0.0670357	0.00956189	0.475743	0.0401401
AURKA	MATK	0.0405257	0.0405751	0.00806339	0.337615	0.0530072
AURKA	MELK	0.188306	0.187324	0.0271856	0.451058	0.0581219
AURKA	MERTK	0.0314375	0.0308528	0.00431142	0.585519	0.0658049
AURKA	MET	0.0698756	0.0693838	0.0121628	0.344432	0.0490958
AURKA	MINK1	0.0779519	0.0779766	0.0120392	0.571253	0.0356727
AURKA	MKNK1	0.0813847	0.0806893	0.0108214	0.382356	0.0376076
AURKA	MKNK2	0.140603	0.14009	0.0201158	0.382834	0.0574238
AURKA	MLKL	0.019898	0.0192121	0.00615787	0.543825	0.0573393
AURKA	MOK	0.022727	0.0223267	0.00501447	0.594996	0.04034
AURKA	MOS	0.00526873	0.00508669	0.000916777	0.594996	0.04034
AURKA	MST1R	0.0961862	0.0952938	0.0154042	0.641719	0.109521
AURKA	MTOR	0.133863	0.13335	0.0195541	0.382922	0.0584098
AURKA	MUSK	0.102336	0.102407	0.0150392	0.585519	0.0658049
AURKA	MYLK	0.0907066	0.0902106	0.0140056	0.387799	0.0567936
AURKA	MYLK2	0.0300362	0.0297284	0.00612062	0.403546	0.0580371
AURKA	MYLK3	0.0122625	0.0119764	0.00251836	0.612517	0.0457508
AURKA	MYLK4	0.000822748	0.000806025	0.000217359	NA	NA
AURKA	MYO3A	0.0132197	0.0130739	0.0026806	0.594996	0.04034
AURKA	MYO3B	0.0792007	0.0782403	0.0126174	0.677807	0.0823942
AURKA	NEK1	0.0244502	0.0241438	0.00434301	0.475306	0.048917
AURKA	NEK10	0.00723681	0.00689341	0.00186813	0.594996	0.04034
AURKA	NEK11	0.0756325	0.07478	0.0108229	0.594996	0.04034
AURKA	NEK2	0.0694335	0.0689187	0.0122623	0.336124	0.047809
AURKA	NEK3	0.02255	0.0228684	0.00360866	0.43258	0.050035
AURKA	NEK4	0.053289	0.0512499	0.0119346	0.380731	0.0557486
AURKA	NEK5	0.00280388	0.00275801	0.000647776	NA	NA
AURKA	NEK6	0.214664	0.212379	0.0244862	0.705364	0.0383565
AURKA	NEK7	0.0561408	0.0550837	0.00911071	0.563118	0.0400931
AURKA	NEK8	0.0516513	0.0511436	0.00685052	0.594996	0.04034
AURKA	NEK9	0.0923265	0.0919195	0.0126937	0.408909	0.0395113
AURKA	NIM1K	0.0053824	0.00532301	0.000966893	0.594996	0.04034
AURKA	NLK	0.0961683	0.0956565	0.0131665	0.72254	0.071957
AURKA	NRBP1	0.0675787	0.0665584	0.0123172	0.322788	0.0550138
AURKA	NRBP2	0.0473341	0.0469435	0.00788669	0.37083	0.0554395
AURKA	NRK	0.156079	0.157331	0.0197883	0.612934	0.0455211
AURKA	NTRK1	0.00778964	0.00775279	0.00170046	0.585519	0.0658049
AURKA	NTRK2	0.0474531	0.0463583	0.00913177	0.585519	0.0658049
AURKA	NTRK3	0.0285952	0.0286103	0.00472235	0.585519	0.0658049
AURKA	NUAK1	0.0322102	0.0317725	0.00710089	0.484931	0.0511352
AURKA	NUAK2	0.0627862	0.0621942	0.00864752	0.679947	0.0865601
AURKA	OBSCN	0.0833673	0.0812318	0.0139146	0.504024	0.0487835
AURKA	OXSR1	0.396826	0.391356	0.0439405	0.604867	0.0461775
AURKA	PAK1	0.300532	0.298526	0.0327897	0.494146	0.0529217
AURKA	PAK2	0.278278	0.278568	0.0344609	0.503216	0.0401292
AURKA	PAK3	0.159265	0.157113	0.0212698	0.594419	0.0412539
AURKA	PAK4	0.16454	0.164369	0.0253484	0.517383	0.0388781
AURKA	PAK5	0.111811	0.1077	0.0170525	0.743251	0.0473523
AURKA	PAK6	0.128973	0.127161	0.0209379	0.666516	0.0435572
AURKA	PAN3	0.0110854	0.0108256	0.00322228	0.590626	0.0630664
AURKA	PASK	0.0250935	0.0241578	0.00461408	0.403798	0.0570061
AURKA	PBK	0.0676899	0.0664062	0.011927	0.330162	0.0497779
AURKA	PDGFRA	0.0416689	0.0414536	0.00747976	0.33892	0.0578139
AURKA	PDGFRB	0.0320964	0.0321589	0.0058341	0.336806	0.0554076
AURKA	PDIK1L	0.0547603	0.0548267	0.00792962	0.677332	0.08208
AURKA	PDK1	0.0335387	0.0329935	0.00848598	0.602282	0.0554661
AURKA	PDK2	0.00276339	0.00253122	0.000813495	0.602282	0.0554661
AURKA	PDK3	0.0110141	0.0105004	0.00316516	0.602282	0.0554661
AURKA	PDK4	0.00552678	0.00527979	0.00145048	0.602282	0.0554661
AURKA	PDPK1	0.190808	0.189026	0.0226924	0.526995	0.0510501
AURKA	PDPK2P	0.00262419	0.00237432	0.00109635	NA	NA
AURKA	PEAK1	0.0324403	0.0310058	0.00627862	0.595782	0.0421444
AURKA	PHKG1	0.00916308	0.00900602	0.0017188	0.594996	0.04034
AURKA	PHKG2	0.0104092	0.010177	0.00212998	0.678698	0.0836773
AURKA	PIK3CA	0.0652817	0.0643072	0.0129207	0.678698	0.0836773
AURKA	PIK3CG	0.075903	0.0748826	0.0104204	0.594996	0.04034
AURKA	PIK3R4	0.0333681	0.032845	0.00633793	0.610099	0.0451712
AURKA	PIM1	0.0569666	0.0563958	0.00768156	0.594996	0.04034
AURKA	PIM2	0.0353026	0.0352201	0.00583438	0.679432	0.0856789
AURKA	PIM3	0.0450338	0.0447312	0.00718314	0.680268	0.0870372
AURKA	PINK1	0.0256211	0.0253197	0.00349824	0.594996	0.04034
AURKA	PKDCC	0.0049786	0.00456292	0.0015701	0.602282	0.0554661
AURKA	PKMYT1	0.234651	0.23296	0.0270192	0.326399	0.0460779
AURKA	PKN1	0.122172	0.11908	0.0167039	0.642398	0.0407035
AURKA	PKN2	0.173179	0.173927	0.0273628	0.588311	0.0386623
AURKA	PKN3	0.08975	0.0889	0.012612	0.670046	0.0413744
AURKA	PLK1	0.532136	0.528269	0.048667	0.73578	0.0434304
AURKA	PLK2	0.0445309	0.0436886	0.00665115	0.594996	0.04034
AURKA	PLK3	0.0840765	0.0839173	0.00993022	0.594996	0.04034
AURKA	PLK4	0.0612665	0.0610979	0.0116577	0.586317	0.0436482
AURKA	PLK5	0.000404292	0.000368071	0.000187969	NA	NA
AURKA	PNCK	0.0255324	0.025347	0.00389866	0.594996	0.04034
AURKA	POMK	0.0136788	0.0137387	0.00264546	NA	NA
AURKA	PRAG1	0.0521496	0.0508566	0.00936807	0.552982	0.0502964
AURKA	PRKAA1	0.254359	0.250121	0.0352454	0.541214	0.0476392
AURKA	PRKAA2	0.200684	0.19989	0.0285909	0.572995	0.0448357
AURKA	PRKACA	0.100801	0.0983384	0.0155077	0.570269	0.0381326
AURKA	PRKACB	0.0705441	0.0702108	0.0121174	0.617863	0.0435673
AURKA	PRKACG	0.066414	0.0662325	0.011919	0.63063	0.032607
AURKA	PRKCA	0.102007	0.103998	0.0152311	0.674632	0.0431189
AURKA	PRKCB	0.120599	0.119423	0.0164628	0.662513	0.0451883
AURKA	PRKCD	0.521945	0.528651	0.0443371	0.715366	0.0470029
AURKA	PRKCE	0.120761	0.118799	0.0196356	0.699627	0.0440837
AURKA	PRKCG	0.0456297	0.0446406	0.00726086	0.66959	0.0311911
AURKA	PRKCH	0.143495	0.143526	0.0209818	0.383783	0.0410859
AURKA	PRKCI	0.0663112	0.0651126	0.0108864	0.470092	0.0395314
AURKA	PRKCQ	0.259928	0.260119	0.0257466	0.724079	0.0452526
AURKA	PRKCZ	0.0658548	0.0644694	0.00864167	0.601573	0.0320736
AURKA	PRKD1	0.14116	0.140407	0.020165	0.636833	0.0330837
AURKA	PRKD2	0.160812	0.161834	0.0216409	0.685201	0.0454999
AURKA	PRKD3	0.321064	0.318795	0.0365505	0.552881	0.0345123
AURKA	PRKDC	0.0882262	0.0879083	0.0125948	0.553067	0.0481735
AURKA	PRKG1	0.0723353	0.0704328	0.011005	0.478331	0.0367764
AURKA	PRKG2	0.0474898	0.0466632	0.00709104	0.377595	0.0517585
AURKA	PRKX	0.159701	0.160485	0.0190245	0.727421	0.0418229
AURKA	PRKY	0.02941	0.0281088	0.00915432	0.618749	0.0373254
AURKA	PRPF4B	0.292896	0.289466	0.0336231	0.583259	0.033335
AURKA	PSKH1	0.019438	0.0194115	0.0026113	0.594996	0.04034
AURKA	PSKH2	0.0525996	0.0519935	0.00669233	0.594996	0.04034
AURKA	PTK2	0.0849685	0.0844222	0.0154595	0.340705	0.0667795
AURKA	PTK2B	0.0542849	0.0532328	0.00978751	0.342865	0.0523347
AURKA	PTK6	0.0678964	0.0679046	0.0094547	0.63571	0.103195
AURKA	PTK7	0.0655308	0.0640636	0.0124564	0.50159	0.052456
AURKA	PXK	0.065792	0.0645435	0.00847854	0.611269	0.0395392
AURKA	RAF1	0.21795	0.212532	0.0355605	0.352066	0.0691034
AURKA	RET	0.0691511	0.0670465	0.0152856	0.542099	0.0561581
AURKA	RIOK1	0.00963243	0.0092243	0.00339748	0.382503	0.0815061
AURKA	RIOK2	0.0132751	0.0126788	0.00452448	0.385359	0.075163
AURKA	RIOK3	0.0102142	0.00945365	0.00337385	0.571535	0.0658889
AURKA	RIPK1	0.176441	0.17409	0.0264255	0.543272	0.0550924
AURKA	RIPK2	0.0630927	0.0614856	0.0125924	0.392211	0.0490713
AURKA	RIPK3	0.171299	0.169739	0.0237869	0.587273	0.0363393
AURKA	RIPK4	0.0578637	0.0560547	0.00994649	0.615662	0.0430306
AURKA	RNASEL	0.0916327	0.0898293	0.0110971	0.594996	0.04034
AURKA	ROCK1	0.115727	0.111918	0.0186289	0.385587	0.0582251
AURKA	ROCK2	0.0479699	0.0465984	0.00889766	0.401028	0.0576604
AURKA	ROR1	0.0473947	0.0462544	0.0084454	0.585519	0.0658049
AURKA	ROR2	0.028109	0.0274027	0.00497967	0.546891	0.058711
AURKA	ROS1	0.0284024	0.0285395	0.00437077	0.585519	0.0658049
AURKA	RPS6KA1	0.142585	0.141227	0.0192798	0.701455	0.0477032
AURKA	RPS6KA2	0.0758455	0.0748349	0.0107227	0.619183	0.0376801
AURKA	RPS6KA3	0.230332	0.229704	0.0300997	0.706359	0.0502532
AURKA	RPS6KA4	0.236251	0.234834	0.0293221	0.534552	0.0388067
AURKA	RPS6KA5	0.153898	0.154778	0.0204043	0.615418	0.0360848
AURKA	RPS6KA6	0.0701675	0.0696601	0.0101992	0.580025	0.0336025
AURKA	RPS6KB1	0.157223	0.155713	0.0238168	0.443717	0.0418301
AURKA	RPS6KB2	0.095958	0.0951711	0.0143149	0.334675	0.042108
AURKA	RPS6KC1	0.0819869	0.0804729	0.0105386	0.560513	0.041449
AURKA	RPS6KL1	0.021374	0.0209209	0.0031944	0.594996	0.04034
AURKA	RYK	0.035253	0.0347981	0.00636046	0.637853	0.104881
AURKA	SBK1	0.0302458	0.0302126	0.00438199	0.594996	0.04034
AURKA	SBK2	0.000645458	0.000653474	0.000145008	NA	NA
AURKA	SBK3	0.00464968	0.00457995	0.000828663	0.594996	0.04034
AURKA	SCYL1	0.0657057	0.0647141	0.0124376	0.37986	0.0554439
AURKA	SCYL2	0.0379911	0.0366679	0.0072587	0.383127	0.0577401
AURKA	SCYL3	0.0257856	0.0262577	0.00548377	0.399626	0.0562187
AURKA	SGK1	0.0575864	0.0561518	0.00901312	0.5924	0.0313281
AURKA	SGK2	0.0298601	0.0290336	0.00391973	0.594996	0.04034
AURKA	SGK3	0.0273611	0.027125	0.00547898	0.611968	0.0419061
AURKA	SGK494	0.0533853	0.05351	0.00687761	0.594996	0.04034
AURKA	SIK1	0.2496	0.248047	0.0285542	0.481557	0.0381236
AURKA	SIK2	0.151115	0.150346	0.0211019	0.613333	0.0346067
AURKA	SIK3	0.252394	0.256086	0.0288338	0.601571	0.039204
AURKA	SLK	0.163006	0.160279	0.0253636	0.741389	0.052621
AURKA	SMG1	0.0357558	0.0349237	0.0063868	0.403869	0.0589992
AURKA	SNRK	0.0713805	0.0700857	0.0107066	0.382226	0.045789
AURKA	SPEG	0.0932644	0.0933156	0.0160239	0.405255	0.0575374
AURKA	SRC	0.391001	0.393294	0.0455264	0.312176	0.0636428
AURKA	SRMS	0.0667771	0.066006	0.0114565	0.638329	0.105098
AURKA	SRPK1	0.0851367	0.0824185	0.0143624	0.526652	0.0430048
AURKA	SRPK2	0.102029	0.101247	0.0175019	0.531005	0.0392661
AURKA	SRPK3	0.0085225	0.0081999	0.00236312	0.611104	0.0407183
AURKA	STK10	0.211884	0.21028	0.0271745	0.554347	0.0343243
AURKA	STK11	0.0778523	0.0780775	0.0117405	0.353409	0.0487144
AURKA	STK16	0.0514054	0.0513767	0.00761462	0.594996	0.04034
AURKA	STK17A	0.0963645	0.0952134	0.0109208	0.374898	0.0542942
AURKA	STK17B	0.0319602	0.0317606	0.00588032	0.376234	0.0535175
AURKA	STK24	0.374742	0.366881	0.043111	0.742573	0.045888
AURKA	STK25	0.113975	0.112045	0.0137401	0.719325	0.0420072
AURKA	STK26	0.106469	0.104056	0.017268	0.570759	0.043187
AURKA	STK3	0.0530336	0.052766	0.00905636	0.382761	0.0365768
AURKA	STK31	0.0139381	0.013688	0.00229903	0.594996	0.04034
AURKA	STK32A	0.0273632	0.0269694	0.00436677	0.594996	0.04034
AURKA	STK32B	0.0522836	0.0517925	0.00786587	0.679927	0.0862966
AURKA	STK32C	0.144386	0.144511	0.019304	0.374976	0.0561803
AURKA	STK33	0.0157737	0.0157034	0.00288584	0.377943	0.0546915
AURKA	STK35	0.110933	0.109414	0.015542	0.376519	0.039473
AURKA	STK36	0.056576	0.0565591	0.0100006	0.373356	0.0418875
AURKA	STK38	0.134381	0.133262	0.0229092	0.665036	0.0437555
AURKA	STK38L	0.0934932	0.0910652	0.0139042	0.661446	0.0356702
AURKA	STK39	0.34324	0.343043	0.0324298	0.694437	0.0392518
AURKA	STK4	0.0742899	0.0745262	0.0107858	0.441209	0.041109
AURKA	STK40	0.0323925	0.0317239	0.00465334	0.594996	0.04034
AURKA	STKLD1	0.0048638	0.00481493	0.000878827	0.594996	0.04034
AURKA	STRADA	0.0793967	0.0790591	0.0136327	0.381513	0.0552214
AURKA	STRADB	0.0827421	0.0825737	0.01027	0.676475	0.0905741
AURKA	STYK1	0.0182551	0.0175984	0.00337875	0.336707	0.0518713
AURKA	SYK	0.0558386	0.0544503	0.0107071	0.3545	0.0562572
AURKA	TAOK1	0.0806687	0.0799122	0.0114451	0.404949	0.0365316
AURKA	TAOK2	0.0251205	0.0241833	0.00497656	0.44275	0.0463337
AURKA	TAOK3	0.0640347	0.0633757	0.00901397	0.615734	0.0359739
AURKA	TBCK	0.0735968	0.0717159	0.012591	0.677747	0.082365
AURKA	TBK1	0.0571145	0.0570156	0.00739516	0.621025	0.0336936
AURKA	TEC	0.0450554	0.0452968	0.0074607	0.635102	0.10282
AURKA	TEK	0.0590633	0.0592574	0.00838547	0.641691	0.113458
AURKA	TESK1	0.105582	0.104804	0.0154314	0.545391	0.0549563
AURKA	TESK2	0.115365	0.114741	0.0176557	0.310041	0.0580425
AURKA	TEX14	0.0105335	0.0103658	0.00211398	0.585519	0.0658049
AURKA	TGFBR1	0.0515274	0.0501111	0.00725195	0.675955	0.0808146
AURKA	TGFBR2	0.0313119	0.0305682	0.00634411	0.333371	0.0483362
AURKA	TIE1	0.0389279	0.0386058	0.00510593	0.585519	0.0658049
AURKA	TLK1	0.0321588	0.0320495	0.00593813	0.398268	0.0452701
AURKA	TLK2	0.0912634	0.0908195	0.0136737	0.370055	0.0545315
AURKA	TNIK	0.0945729	0.093589	0.0128295	0.600458	0.0330653
AURKA	TNK1	0.0297869	0.0298427	0.00650886	0.329116	0.0469368
AURKA	TNK2	0.0928652	0.090441	0.0159724	0.329764	0.0483373
AURKA	TNNI3K	0.0111626	0.011204	0.00236844	0.585519	0.0658049
AURKA	TP53RK	0.0464813	0.0448023	0.0120454	0.384742	0.081567
AURKA	TRIB1	0.0444272	0.0446001	0.00617984	0.594996	0.04034
AURKA	TRIB2	0.0888176	0.0883063	0.0125144	0.594996	0.04034
AURKA	TRIB3	0.0112632	0.010817	0.00272966	0.67998	0.086424
AURKA	TRIO	0.0414272	0.0393609	0.00781528	0.411797	0.0587636
AURKA	TRPM6	0.114013	0.113727	0.0152264	0.594996	0.04034
AURKA	TRPM7	0.0171301	0.0165068	0.00363372	0.381979	0.0561116
AURKA	TSSK1B	0.02467	0.0246924	0.00397831	0.594996	0.04034
AURKA	TSSK2	0.0194849	0.0193104	0.00390288	0.594996	0.04034
AURKA	TSSK3	0.0100083	0.00977993	0.00179688	0.594996	0.04034
AURKA	TSSK4	0.061571	0.0602754	0.010203	0.594996	0.04034
AURKA	TSSK6	0.00104412	0.00103198	0.000228054	NA	NA
AURKA	TTBK1	0.0197526	0.0196828	0.00411434	0.576467	0.0448697
AURKA	TTBK2	0.00741803	0.00735116	0.00195506	0.56578	0.0483061
AURKA	TTK	0.0794739	0.075576	0.01629	0.460802	0.0414927
AURKA	TTN	0.10654	0.10567	0.0205049	0.471538	0.0522163
AURKA	TXK	0.0670093	0.0662554	0.0102492	0.585519	0.0658049
AURKA	TYK2	0.0817316	0.0826039	0.0141544	0.639337	0.106311
AURKA	TYRO3	0.0201987	0.0200241	0.00379942	0.338175	0.0528265
AURKA	UHMK1	0.0454843	0.0441093	0.0066573	0.594996	0.04034
AURKA	ULK1	0.0778572	0.0754765	0.0113089	0.534827	0.0385217
AURKA	ULK2	0.133838	0.134593	0.0218673	0.371018	0.0445112
AURKA	ULK3	0.0233114	0.0230636	0.00368973	0.383749	0.0477971
AURKA	ULK4	0.0332383	0.0327514	0.00430764	0.594996	0.04034
AURKA	VRK1	0.0422797	0.0420081	0.00787857	0.618097	0.0507361
AURKA	VRK2	0.0486654	0.0468664	0.00796088	0.387322	0.0581675
AURKA	VRK3	0.0628893	0.0604097	0.0120097	0.573193	0.0523997
AURKA	WEE1	0.25953	0.260821	0.0280387	0.571523	0.0355145
AURKA	WEE2	0.0279106	0.0276403	0.00358831	0.594996	0.04034
AURKA	WNK1	0.204501	0.202962	0.0284571	0.343859	0.0539336
AURKA	WNK2	0.139458	0.136155	0.0215558	0.385969	0.0405289
AURKA	WNK3	0.0303165	0.0308778	0.00572751	0.381513	0.0552214
AURKA	WNK4	0.224887	0.222836	0.0266173	0.394316	0.0311745
AURKA	YES1	0.0353314	0.0354649	0.00690153	0.399002	0.0583322
AURKA	ZAP70	0.0621326	0.0606341	0.0120003	0.34078	0.0541105
AURKB	AAK1	0.173581	0.171206	0.0265009	0.379449	0.0477521
AURKB	AATK	0.026185	0.0260329	0.00585339	0.37574	0.0566609
AURKB	ABL1	0.129034	0.127336	0.0194399	0.34405	0.0515999
AURKB	ABL2	0.316935	0.316618	0.0394339	0.332069	0.0526936
AURKB	ACVR1	0.0366043	0.0363975	0.00602399	0.678698	0.0836773
AURKB	ACVR1B	0.0463988	0.0465946	0.00671409	0.675422	0.0804682
AURKB	ACVR1C	0.00121712	0.00117242	0.000338456	NA	NA
AURKB	ACVR2A	0.1356	0.134639	0.0176362	0.680171	0.0750241
AURKB	ACVR2B	0.0309214	0.0307469	0.00444577	0.594996	0.04034
AURKB	ACVRL1	0.0821473	0.0824154	0.0137927	0.417905	0.0533516
AURKB	ADCK1	0.00627226	0.006106	0.00176629	0.602282	0.0554661
AURKB	ADCK2	0.00506165	0.00479036	0.00148885	0.602282	0.0554661
AURKB	ADCK5	0.0108963	0.0105042	0.00303109	0.602282	0.0554661
AURKB	AKT1	0.497584	0.498177	0.0420326	0.650874	0.0430923
AURKB	AKT2	0.253133	0.251747	0.027566	0.624718	0.0452089
AURKB	AKT3	0.114133	0.112865	0.0195528	0.470411	0.0348565
AURKB	ALK	0.0480771	0.0474964	0.00746609	0.585519	0.0658049
AURKB	ALPK1	0.276157	0.269877	0.0343725	0.603183	0.0805167
AURKB	ALPK2	0.125558	0.122567	0.0191913	0.67859	0.0839273
AURKB	ALPK3	0.166624	0.16536	0.026074	0.390022	0.0583311
AURKB	AMHR2	0.0196302	0.0194295	0.00288755	0.594996	0.04034
AURKB	ANKK1	0.00646364	0.00607959	0.00165863	0.585519	0.0658049
AURKB	ARAF	0.625323	0.625706	0.0481673	0.431307	0.0455187
AURKB	ATM	0.070715	0.0710487	0.010837	0.351808	0.0548251
AURKB	ATR	0.342598	0.343965	0.040194	0.492362	0.0570928
AURKB	AURKA	0.701773	0.705801	0.0458101	0.707039	0.0524126
AURKB	AURKB	NA	NA	NA	NA	NA
AURKB	AURKC	0.298002	0.303292	0.0388233	0.700611	0.0697593
AURKB	AXL	0.123585	0.122269	0.0224911	0.555289	0.0615819
AURKB	BCKDK	0.0270209	0.0262161	0.0074993	0.289874	0.0520562
AURKB	BLK	0.196865	0.191806	0.0258678	0.641773	0.109631
AURKB	BMP2K	0.179113	0.179389	0.0250835	0.48536	0.0418017
AURKB	BMPR1A	0.00639788	0.00633672	0.00114594	NA	NA
AURKB	BMPR1B	0.0674927	0.0674956	0.011376	0.585519	0.0658049
AURKB	BMPR2	0.11317	0.1114	0.0178641	0.474858	0.0421083
AURKB	BMX	0.0855742	0.0840841	0.0149334	0.523075	0.0955145
AURKB	BRAF	0.428605	0.425028	0.0492563	0.335118	0.0489328
AURKB	BRSK1	0.179838	0.178375	0.027822	0.404323	0.04272
AURKB	BRSK2	0.109527	0.10776	0.0193806	0.614658	0.0359118
AURKB	BTK	0.361445	0.359872	0.044107	0.421426	0.0469314
AURKB	BUB1	0.422575	0.415889	0.0481014	0.517895	0.0476793
AURKB	BUB1B	0.681042	0.687529	0.0441936	0.604089	0.037837
AURKB	CAMK1	0.103602	0.10337	0.0145	0.469216	0.0382489
AURKB	CAMK1D	0.029308	0.0295358	0.0049226	0.381422	0.0565663
AURKB	CAMK1G	0.0150508	0.0151233	0.00235427	0.594996	0.04034
AURKB	CAMK2A	0.01698	0.016549	0.00379354	0.394722	0.0473896
AURKB	CAMK2B	0.0487818	0.0482097	0.00973502	0.429693	0.0474795
AURKB	CAMK2D	0.237704	0.238461	0.028148	0.45777	0.0348303
AURKB	CAMK2G	0.121148	0.121511	0.0151969	0.6057	0.0379544
AURKB	CAMK4	0.0986765	0.0963964	0.0137245	0.28402	0.0391931
AURKB	CAMKK1	0.486836	0.479269	0.0483798	0.450578	0.0433418
AURKB	CAMKK2	0.477719	0.475846	0.0417717	0.503252	0.0473846
AURKB	CAMKV	0.0040793	0.00402178	0.000781794	0.594996	0.04034
AURKB	CASK	0.092305	0.0912399	0.0158691	0.435779	0.0541762
AURKB	CDC42BPA	0.112651	0.11182	0.0235698	0.272958	0.0461317
AURKB	CDC42BPB	0.180372	0.175249	0.0291265	0.299056	0.0529054
AURKB	CDC42BPG	0.186354	0.185034	0.0273957	0.265562	0.0477794
AURKB	CDC7	0.0652666	0.0647882	0.0109154	0.425164	0.05003
AURKB	CDK1	0.582703	0.58629	0.0473264	0.210677	0.0428041
AURKB	CDK10	0.0928836	0.0924263	0.0145295	0.577291	0.0765216
AURKB	CDK11A	0.111917	0.108295	0.0181162	0.416534	0.0338626
AURKB	CDK11B	0.116155	0.113015	0.0176466	0.405588	0.0373828
AURKB	CDK12	0.441353	0.440598	0.0418828	0.458592	0.0397222
AURKB	CDK13	0.405987	0.402353	0.0506152	0.482321	0.0297839
AURKB	CDK14	0.316697	0.313979	0.0364043	0.473718	0.0400918
AURKB	CDK15	0.0083416	0.00813134	0.00214776	0.594996	0.04034
AURKB	CDK16	0.470857	0.47087	0.0456876	0.447978	0.0399644
AURKB	CDK17	0.646955	0.643616	0.0403085	0.380574	0.0395676
AURKB	CDK18	0.334052	0.330321	0.0374811	0.333129	0.0462467
AURKB	CDK19	0.125447	0.12499	0.0189881	0.57293	0.0911235
AURKB	CDK2	0.357007	0.356641	0.0361872	0.377634	0.0363415
AURKB	CDK20	0.0410518	0.0409245	0.00704599	0.594996	0.04034
AURKB	CDK3	0.106253	0.105587	0.0154551	0.325728	0.0408366
AURKB	CDK4	0.0996895	0.0986472	0.0141991	0.594996	0.04034
AURKB	CDK5	0.0356253	0.0356522	0.00574506	0.37737	0.0528135
AURKB	CDK6	0.245231	0.245545	0.0325226	0.333955	0.0413848
AURKB	CDK7	0.197588	0.197608	0.0248762	0.380883	0.0432216
AURKB	CDK8	0.0588639	0.0586127	0.00757276	0.594996	0.04034
AURKB	CDK9	0.325683	0.320764	0.0432202	0.631661	0.0459418
AURKB	CDKL1	0.0588699	0.057967	0.0084682	0.594996	0.04034
AURKB	CDKL2	0.0152447	0.0145293	0.00340996	0.594996	0.04034
AURKB	CDKL3	0.00669563	0.00669754	0.00123369	0.594996	0.04034
AURKB	CDKL4	0.000531149	0.000497578	0.000146823	NA	NA
AURKB	CDKL5	0.185164	0.183683	0.0281777	0.496633	0.0469979
AURKB	CHEK1	0.322739	0.320583	0.0352706	0.591046	0.0304849
AURKB	CHEK2	0.476865	0.477393	0.0471593	0.546588	0.0521892
AURKB	CHUK	0.0866974	0.086305	0.0112538	0.594996	0.04034
AURKB	CIT	0.060408	0.0596217	0.0105221	0.431182	0.0582681
AURKB	CLK1	0.239829	0.240859	0.0299761	0.614823	0.0372511
AURKB	CLK2	0.448199	0.450025	0.0405885	0.263628	0.0459457
AURKB	CLK3	0.335355	0.338415	0.0379596	0.504269	0.0482938
AURKB	CLK4	0.422904	0.419168	0.0408049	0.494234	0.0475851
AURKB	COQ8A	0.00130296	0.00122729	0.000536511	0.602282	0.0554661
AURKB	COQ8B	0.000458845	0.000401052	0.000208646	NA	NA
AURKB	CSF1R	0.126122	0.125219	0.0188551	0.642491	0.111714
AURKB	CSK	0.276958	0.280483	0.035897	0.640303	0.108021
AURKB	CSNK1A1	0.136835	0.13639	0.0217089	0.376773	0.0569189
AURKB	CSNK1A1L	0.00868197	0.00864304	0.00142476	0.594996	0.04034
AURKB	CSNK1D	0.147445	0.148585	0.0216882	0.25493	0.0494656
AURKB	CSNK1E	0.147522	0.146412	0.0222333	0.26482	0.0476175
AURKB	CSNK1G1	0.0438168	0.0429661	0.00873632	0.679937	0.087643
AURKB	CSNK1G2	0.344993	0.345477	0.038951	0.37737	0.0528135
AURKB	CSNK1G3	0.0977563	0.0978581	0.0172471	0.38761	0.0551208
AURKB	CSNK2A1	0.0803779	0.080144	0.0116587	0.680268	0.0870372
AURKB	CSNK2A2	0.0689031	0.067051	0.0112661	0.356176	0.0576033
AURKB	CSNK2A3	0.103716	0.101857	0.0159547	0.678529	0.0838817
AURKB	DAPK1	0.192921	0.193028	0.0237625	0.2832	0.045318
AURKB	DAPK2	0.415452	0.414872	0.0390286	0.481408	0.0425056
AURKB	DAPK3	0.203282	0.201579	0.0281158	0.489035	0.0517552
AURKB	DCLK1	0.140351	0.138685	0.0203315	0.47683	0.0388921
AURKB	DCLK2	0.0697725	0.0676935	0.0153732	0.311481	0.0381406
AURKB	DCLK3	0.024022	0.0235116	0.00426692	0.594996	0.04034
AURKB	DDR1	0.0355326	0.0351673	0.0050055	0.585519	0.0658049
AURKB	DDR2	0.025588	0.0249303	0.00602363	0.547338	0.0580938
AURKB	DMPK	0.0798905	0.0796214	0.0105	0.594996	0.04034
AURKB	DSTYK	0.030032	0.0294622	0.00662494	0.224306	0.0407097
AURKB	DYRK1A	0.207771	0.205284	0.030564	0.502282	0.052781
AURKB	DYRK1B	0.140297	0.135545	0.0219052	0.490126	0.0605261
AURKB	DYRK2	0.0720001	0.0721421	0.0138388	0.269322	0.0487172
AURKB	DYRK3	0.0756759	0.0754547	0.0129241	0.69087	0.068281
AURKB	DYRK4	0.0339165	0.0333185	0.00614717	0.594996	0.04034
AURKB	EEF2K	0.195495	0.191546	0.026331	0.402181	0.0458179
AURKB	EGFR	0.316748	0.314045	0.0373088	0.25045	0.0491471
AURKB	EIF2AK1	0.0592186	0.05803	0.0106941	0.474782	0.0500983
AURKB	EIF2AK2	0.407275	0.408183	0.0422593	0.254432	0.0497659
AURKB	EIF2AK3	0.30432	0.301007	0.0393707	0.257294	0.0470561
AURKB	EIF2AK4	0.0575318	0.057383	0.0126125	0.314293	0.0509526
AURKB	EPHA1	0.0156584	0.0157034	0.00387478	0.326714	0.0454734
AURKB	EPHA10	0.0292485	0.0287164	0.00442294	0.585519	0.0658049
AURKB	EPHA2	0.309452	0.303617	0.035138	0.227594	0.045297
AURKB	EPHA3	0.0288066	0.028097	0.00601157	0.541813	0.059007
AURKB	EPHA4	0.0342313	0.033709	0.00677129	0.545867	0.059203
AURKB	EPHA5	0.0141755	0.0137086	0.00345869	0.407216	0.0584193
AURKB	EPHA6	0.0334141	0.0335197	0.0060073	0.636123	0.101298
AURKB	EPHA7	0.0139012	0.0132261	0.00339642	0.544318	0.0572553
AURKB	EPHA8	0.114582	0.114051	0.0178967	0.637853	0.104881
AURKB	EPHB1	0.121875	0.117843	0.0185044	0.505484	0.047139
AURKB	EPHB2	0.0507591	0.0502849	0.00852053	0.535319	0.0548411
AURKB	EPHB3	0.120035	0.120823	0.0211541	0.54279	0.0552025
AURKB	EPHB4	0.131546	0.132235	0.0212004	0.284973	0.0568905
AURKB	EPHB6	0.0492988	0.0482442	0.00820824	0.585519	0.0658049
AURKB	ERBB2	0.320169	0.317752	0.0484961	0.217013	0.0502583
AURKB	ERBB3	0.387727	0.38024	0.0425604	0.220886	0.0468181
AURKB	ERBB4	0.144967	0.146128	0.0223538	0.322079	0.0487903
AURKB	ERN1	0.473618	0.470036	0.0435428	0.633642	0.0462751
AURKB	ERN2	0.0517009	0.0517353	0.00668731	0.594996	0.04034
AURKB	FASTK	0.00739996	0.00704417	0.00226861	0.66686	0.104956
AURKB	FER	0.116294	0.115671	0.0224299	0.444262	0.0558585
AURKB	FES	0.144874	0.143193	0.0211975	0.365901	0.0490155
AURKB	FGFR1	0.0360686	0.0356725	0.00726418	0.527216	0.0557444
AURKB	FGFR2	0.0481221	0.0480345	0.00906832	0.546222	0.057542
AURKB	FGFR3	0.0126805	0.0124338	0.00308544	0.529901	0.0635333
AURKB	FGFR4	0.0592224	0.0597459	0.00963508	0.545783	0.05688
AURKB	FGR	0.152476	0.148341	0.025202	0.441702	0.0578684
AURKB	FLT1	0.0317143	0.0299832	0.00875163	0.55444	0.100972
AURKB	FLT3	0.0746489	0.0744921	0.011488	0.642548	0.111857
AURKB	FLT4	0.0559836	0.0553829	0.00801658	0.585519	0.0658049
AURKB	FRK	0.080592	0.0809121	0.0151869	0.313713	0.0482207
AURKB	FYN	0.137047	0.135771	0.0183834	0.258586	0.047454
AURKB	GAK	0.0952718	0.0932496	0.016118	0.275884	0.0433269
AURKB	GRK1	0.00958034	0.00937045	0.0019187	0.594996	0.04034
AURKB	GRK2	0.228566	0.229341	0.0263393	0.25935	0.0497039
AURKB	GRK3	0.153563	0.151668	0.0199129	0.605746	0.0845228
AURKB	GRK4	0.0305054	0.0300234	0.00592298	0.594996	0.04034
AURKB	GRK5	0.0704024	0.0695522	0.0112149	0.574817	0.0337817
AURKB	GRK6	0.121981	0.120438	0.015739	0.483035	0.0554021
AURKB	GRK7	0.190033	0.188823	0.022809	0.594996	0.04034
AURKB	GSG2	0.00699085	0.00658309	0.00220972	NA	NA
AURKB	GSK3A	0.187978	0.185047	0.0229613	0.242452	0.0425759
AURKB	GSK3B	0.288014	0.28514	0.0281642	0.244207	0.0388033
AURKB	HCK	0.270346	0.267489	0.0357998	0.232602	0.0456164
AURKB	HIPK1	0.195934	0.197707	0.0245331	0.293161	0.046651
AURKB	HIPK2	0.0809965	0.0796876	0.0150398	0.584242	0.0425269
AURKB	HIPK3	0.0659424	0.0655109	0.0115957	0.523102	0.0536107
AURKB	HIPK4	0.0241688	0.0240422	0.00406933	0.594996	0.04034
AURKB	HUNK	0.0328173	0.0321628	0.00678324	0.679432	0.0856789
AURKB	ICK	0.378438	0.380258	0.0442097	0.577566	0.0754851
AURKB	IGF1R	0.075936	0.0758343	0.0152808	0.220898	0.0409966
AURKB	IKBKB	0.181386	0.179418	0.0233841	0.263938	0.0485028
AURKB	IKBKE	0.153126	0.150949	0.023955	0.377632	0.0520948
AURKB	ILK	0.299492	0.29532	0.0356892	0.401962	0.0494857
AURKB	INSR	0.114993	0.114842	0.01507	0.635896	0.0979339
AURKB	INSRR	0.0585276	0.0579561	0.00983013	0.585519	0.0658049
AURKB	IRAK1	0.336584	0.333362	0.0333542	0.297333	0.0493775
AURKB	IRAK2	0.0882416	0.0878563	0.0137752	0.497874	0.0549174
AURKB	IRAK3	0.121253	0.118467	0.0172629	0.278913	0.0467171
AURKB	IRAK4	0.21621	0.216928	0.0360556	0.413576	0.0578265
AURKB	ITK	0.174653	0.172748	0.0267665	0.531007	0.0576006
AURKB	JAK1	0.0933814	0.0895985	0.0180589	0.548724	0.0592443
AURKB	JAK2	0.11915	0.118139	0.0212458	0.447339	0.0599255
AURKB	JAK3	0.241128	0.234589	0.0327856	0.249373	0.0341354
AURKB	KALRN	0.0627506	0.0617623	0.013644	0.592242	0.0479226
AURKB	KDR	0.114274	0.113843	0.0176024	0.336146	0.0557879
AURKB	KIT	0.147745	0.145458	0.0217857	0.227427	0.0420965
AURKB	KSR1	0.168336	0.173192	0.0218383	0.298222	0.0484942
AURKB	KSR2	0.084418	0.0825469	0.0148535	0.323785	0.0451494
AURKB	LATS1	0.164659	0.160987	0.0217517	0.493869	0.0446974
AURKB	LATS2	0.265491	0.267486	0.0364389	0.431846	0.040632
AURKB	LCK	0.344232	0.338382	0.0357513	0.249828	0.0487675
AURKB	LIMK1	0.360097	0.364245	0.0383348	0.416436	0.0510836
AURKB	LIMK2	0.530874	0.530821	0.0470548	0.440493	0.0575053
AURKB	LMTK2	0.0616109	0.0611047	0.0117589	0.276087	0.0501818
AURKB	LMTK3	0.0120656	0.0118651	0.00275567	0.585519	0.0658049
AURKB	LRRK1	0.175385	0.174169	0.0235038	0.573223	0.0899084
AURKB	LRRK2	0.0638575	0.0627973	0.0132888	0.525114	0.0533902
AURKB	LTK	0.156951	0.157335	0.0206891	0.585519	0.0658049
AURKB	LYN	0.203618	0.199581	0.0304892	0.248563	0.0477014
AURKB	MAK	0.0533755	0.0528875	0.00771772	0.594996	0.04034
AURKB	MAP2K1	0.526	0.527393	0.0424937	0.357485	0.0392526
AURKB	MAP2K2	0.442508	0.441579	0.0402928	0.404312	0.0408327
AURKB	MAP2K3	0.423549	0.423759	0.039356	0.526288	0.0507448
AURKB	MAP2K4	0.435585	0.434869	0.0429063	0.487063	0.0453568
AURKB	MAP2K5	0.204959	0.204968	0.0269167	0.606697	0.0407336
AURKB	MAP2K6	0.461377	0.463633	0.0417798	0.631769	0.0459769
AURKB	MAP2K7	0.209545	0.208043	0.0249082	0.273378	0.0497715
AURKB	MAP3K1	0.434826	0.437311	0.0415268	0.317231	0.0543083
AURKB	MAP3K10	0.0125176	0.0123795	0.00304304	0.543498	0.0591065
AURKB	MAP3K11	0.544338	0.5436	0.0468886	0.230305	0.0387678
AURKB	MAP3K12	0.0488429	0.0482671	0.00970963	0.409017	0.055273
AURKB	MAP3K13	0.0446016	0.0442697	0.00710753	0.585519	0.0658049
AURKB	MAP3K14	0.128972	0.127346	0.018153	0.594996	0.04034
AURKB	MAP3K15	0.0231043	0.0230339	0.0039454	0.594996	0.04034
AURKB	MAP3K19	0.00795194	0.0079366	0.00147418	0.594996	0.04034
AURKB	MAP3K2	0.452543	0.454353	0.0409919	0.496184	0.0471355
AURKB	MAP3K20	0.191285	0.190556	0.0264848	0.307017	0.0591083
AURKB	MAP3K21	0.174466	0.172037	0.0231037	0.346525	0.0540888
AURKB	MAP3K3	0.334429	0.33318	0.0393916	0.534508	0.0504697
AURKB	MAP3K4	0.113876	0.1108	0.0210794	0.296425	0.0441444
AURKB	MAP3K5	0.269294	0.268902	0.0302201	0.290677	0.0374931
AURKB	MAP3K6	0.105011	0.104148	0.0168816	0.269309	0.0492434
AURKB	MAP3K7	0.470034	0.475747	0.0440936	0.387612	0.0421248
AURKB	MAP3K8	0.246691	0.24455	0.0298847	0.570724	0.0829027
AURKB	MAP3K9	0.334108	0.332734	0.0360045	0.40586	0.0464657
AURKB	MAP4K1	0.694522	0.689504	0.0384151	0.61403	0.0461015
AURKB	MAP4K2	0.541671	0.541712	0.0388037	0.528113	0.0434926
AURKB	MAP4K3	0.329926	0.328783	0.039726	0.529819	0.0473494
AURKB	MAP4K4	0.326728	0.324527	0.0344667	0.594996	0.04034
AURKB	MAP4K5	0.114108	0.113929	0.0191655	0.610926	0.0441558
AURKB	MAPK1	0.371079	0.375573	0.0341454	0.607776	0.0360074
AURKB	MAPK10	0.125813	0.123999	0.0198897	0.500683	0.0408575
AURKB	MAPK11	0.074127	0.07439	0.0104813	0.51922	0.0569988
AURKB	MAPK12	0.0534028	0.0533035	0.0101387	0.542206	0.0515913
AURKB	MAPK13	0.431664	0.434772	0.0437006	0.446553	0.0361308
AURKB	MAPK14	0.357166	0.358196	0.0405827	0.369232	0.043807
AURKB	MAPK15	0.0158261	0.0156469	0.00306857	0.594996	0.04034
AURKB	MAPK3	0.511256	0.504556	0.0417197	0.669034	0.0451885
AURKB	MAPK4	0.170436	0.171462	0.0211254	0.501212	0.0408208
AURKB	MAPK6	0.444518	0.441224	0.0385518	0.494431	0.0309657
AURKB	MAPK7	0.115234	0.115059	0.0191401	0.31222	0.039825
AURKB	MAPK8	0.12061	0.119779	0.0195181	0.360915	0.0417511
AURKB	MAPK9	0.338334	0.338675	0.0385928	0.640081	0.050177
AURKB	MAPKAPK2	0.253014	0.248388	0.0350447	0.646372	0.0478111
AURKB	MAPKAPK3	0.294867	0.290215	0.0351653	0.683966	0.0827305
AURKB	MAPKAPK5	0.427295	0.425228	0.043644	0.560941	0.0432771
AURKB	MARK1	0.214085	0.21471	0.0281016	0.278312	0.0411817
AURKB	MARK2	0.65376	0.660183	0.0417507	0.456193	0.0329169
AURKB	MARK3	0.429337	0.422392	0.0457481	0.320658	0.0363492
AURKB	MARK4	0.404285	0.40498	0.0442911	0.482105	0.0314822
AURKB	MAST1	0.252687	0.251755	0.0324075	0.377289	0.0467301
AURKB	MAST2	0.521516	0.519682	0.0420687	0.276657	0.0503512
AURKB	MAST3	0.396874	0.394788	0.0388026	0.331474	0.0503505
AURKB	MAST4	0.40317	0.404016	0.0448982	0.376693	0.0458568
AURKB	MASTL	0.434417	0.432375	0.0457629	0.385315	0.0472318
AURKB	MATK	0.0677163	0.0657266	0.0133589	0.225768	0.0406123
AURKB	MELK	0.505083	0.507551	0.0444979	0.29056	0.0537114
AURKB	MERTK	0.039633	0.0400966	0.00487973	0.585519	0.0658049
AURKB	MET	0.134364	0.134819	0.0215672	0.241719	0.0575783
AURKB	MINK1	0.501895	0.504677	0.0453545	0.421573	0.0414052
AURKB	MKNK1	0.336928	0.334791	0.0376497	0.262818	0.0421888
AURKB	MKNK2	0.431905	0.431033	0.0363969	0.299527	0.04017
AURKB	MLKL	0.176499	0.176405	0.0304713	0.417622	0.0575665
AURKB	MOK	0.0236001	0.022748	0.00576972	0.594996	0.04034
AURKB	MOS	0.00296458	0.00295515	0.000644709	0.594996	0.04034
AURKB	MST1R	0.168224	0.166448	0.0230044	0.529698	0.107279
AURKB	MTOR	0.188922	0.189698	0.0261434	0.273611	0.0482871
AURKB	MUSK	0.0796618	0.0800438	0.00960447	0.585519	0.0658049
AURKB	MYLK	0.260731	0.255172	0.0312191	0.278912	0.0497938
AURKB	MYLK2	0.0230624	0.0225519	0.00471369	0.319122	0.0417139
AURKB	MYLK3	0.0102197	0.0100802	0.0021495	0.612517	0.0457508
AURKB	MYLK4	0.000770649	0.000761992	0.000212445	NA	NA
AURKB	MYO3A	0.0765716	0.0766652	0.0123792	0.594996	0.04034
AURKB	MYO3B	0.118706	0.117893	0.0147921	0.677807	0.0823942
AURKB	NEK1	0.0514241	0.0510782	0.00777465	0.558187	0.0445804
AURKB	NEK10	0.0101809	0.00979587	0.00236245	0.594996	0.04034
AURKB	NEK11	0.0259998	0.0258109	0.00376702	0.594996	0.04034
AURKB	NEK2	0.0962078	0.096821	0.0175264	0.35411	0.0544957
AURKB	NEK3	0.07263	0.071863	0.0117835	0.615565	0.0433487
AURKB	NEK4	0.108743	0.103879	0.021822	0.282152	0.0478555
AURKB	NEK5	0.00271337	0.00271132	0.000639452	NA	NA
AURKB	NEK6	0.184475	0.182209	0.0239527	0.703293	0.0381143
AURKB	NEK7	0.108702	0.1073	0.0212511	0.535384	0.0435109
AURKB	NEK8	0.160584	0.161156	0.0185127	0.594996	0.04034
AURKB	NEK9	0.204451	0.202631	0.0285422	0.318165	0.0468654
AURKB	NIM1K	0.00907648	0.00903876	0.00173888	0.594996	0.04034
AURKB	NLK	0.175738	0.173732	0.025447	0.655181	0.0753133
AURKB	NRBP1	0.188134	0.184115	0.0295872	0.213519	0.0405924
AURKB	NRBP2	0.068504	0.0683045	0.0104736	0.38139	0.0591054
AURKB	NRK	0.260645	0.260692	0.0290668	0.612934	0.0455211
AURKB	NTRK1	0.0137707	0.013408	0.00321278	0.585519	0.0658049
AURKB	NTRK2	0.0733256	0.0720794	0.0156843	0.585519	0.0658049
AURKB	NTRK3	0.0368074	0.0371312	0.0061708	0.585519	0.0658049
AURKB	NUAK1	0.0806246	0.0800203	0.0130516	0.307774	0.0388109
AURKB	NUAK2	0.085418	0.0846931	0.0113479	0.679947	0.0865601
AURKB	OBSCN	0.0637422	0.063046	0.0118669	0.420948	0.050383
AURKB	OXSR1	0.633454	0.634355	0.0436704	0.60133	0.0365781
AURKB	PAK1	0.425513	0.423687	0.0425085	0.35758	0.0543729
AURKB	PAK2	0.446694	0.449543	0.0435687	0.416336	0.0377535
AURKB	PAK3	0.162971	0.162566	0.0227766	0.594419	0.0412539
AURKB	PAK4	0.525697	0.525488	0.0427929	0.410194	0.0416651
AURKB	PAK5	0.251435	0.251725	0.0319356	0.744047	0.0467926
AURKB	PAK6	0.454215	0.452919	0.039097	0.601824	0.043549
AURKB	PAN3	0.0504167	0.0490189	0.0115913	0.476434	0.062132
AURKB	PASK	0.0755069	0.0751013	0.013036	0.404582	0.0572566
AURKB	PBK	0.397582	0.398709	0.0432456	0.213189	0.045008
AURKB	PDGFRA	0.238294	0.235253	0.0324415	0.248916	0.0337989
AURKB	PDGFRB	0.148019	0.145416	0.0224903	0.247216	0.0344094
AURKB	PDIK1L	0.137496	0.138036	0.01859	0.570744	0.0867181
AURKB	PDK1	0.0301522	0.0287568	0.00728828	0.602282	0.0554661
AURKB	PDK2	0.00265701	0.00252204	0.000854582	0.602282	0.0554661
AURKB	PDK3	0.0320389	0.0311665	0.00704069	0.602282	0.0554661
AURKB	PDK4	0.00519483	0.00505925	0.00140368	0.602282	0.0554661
AURKB	PDPK1	0.220448	0.217869	0.02584	0.459535	0.0353996
AURKB	PDPK2P	0.00263803	0.00237463	0.0011038	NA	NA
AURKB	PEAK1	0.0863764	0.0861063	0.015143	0.607504	0.0415312
AURKB	PHKG1	0.00922154	0.00907847	0.00178371	0.594996	0.04034
AURKB	PHKG2	0.0289332	0.0294568	0.00633775	0.604087	0.0818918
AURKB	PIK3CA	0.0579705	0.0586531	0.0106643	0.678698	0.0836773
AURKB	PIK3CG	0.121944	0.122023	0.014562	0.594996	0.04034
AURKB	PIK3R4	0.0715309	0.0697901	0.0147376	0.489924	0.0560818
AURKB	PIM1	0.100093	0.10105	0.0126199	0.594996	0.04034
AURKB	PIM2	0.0529096	0.0526726	0.00731131	0.679432	0.0856789
AURKB	PIM3	0.0954429	0.0933688	0.0135477	0.680268	0.0870372
AURKB	PINK1	0.0406285	0.0405725	0.00671636	0.594996	0.04034
AURKB	PKDCC	0.00487324	0.00451247	0.0015131	0.602282	0.0554661
AURKB	PKMYT1	0.401922	0.399673	0.0379568	0.215178	0.0389695
AURKB	PKN1	0.148764	0.14926	0.0223273	0.565788	0.0342663
AURKB	PKN2	0.315962	0.318049	0.0370791	0.469212	0.038051
AURKB	PKN3	0.152198	0.148692	0.023754	0.553458	0.0353863
AURKB	PLK1	0.810471	0.809339	0.0345744	0.661546	0.0443323
AURKB	PLK2	0.0388007	0.0389522	0.0053103	0.594996	0.04034
AURKB	PLK3	0.199889	0.200479	0.0223433	0.594996	0.04034
AURKB	PLK4	0.100707	0.0994249	0.0192078	0.39134	0.0533568
AURKB	PLK5	0.000393233	0.000354308	0.000168493	NA	NA
AURKB	PNCK	0.0290036	0.0286105	0.00389676	0.594996	0.04034
AURKB	POMK	0.0139979	0.0138431	0.00286103	NA	NA
AURKB	PRAG1	0.0535651	0.0538693	0.00911949	0.567035	0.0458319
AURKB	PRKAA1	0.436719	0.433119	0.0468258	0.491436	0.0346499
AURKB	PRKAA2	0.498673	0.491827	0.0420726	0.461703	0.0346207
AURKB	PRKACA	0.13544	0.135753	0.0208222	0.388037	0.035896
AURKB	PRKACB	0.0850331	0.0861199	0.0131555	0.481754	0.0420295
AURKB	PRKACG	0.0399477	0.0406669	0.00684687	0.632648	0.0332678
AURKB	PRKCA	0.23404	0.233366	0.0279256	0.579781	0.0417985
AURKB	PRKCB	0.440097	0.437054	0.0388362	0.624123	0.0457561
AURKB	PRKCD	0.649021	0.660193	0.0544065	0.612229	0.0414338
AURKB	PRKCE	0.227061	0.224324	0.0286042	0.55442	0.0383108
AURKB	PRKCG	0.0438248	0.0440239	0.00855299	0.667979	0.0364298
AURKB	PRKCH	0.1653	0.164911	0.0216742	0.277919	0.0421921
AURKB	PRKCI	0.0779376	0.0756896	0.0167096	0.388151	0.0433488
AURKB	PRKCQ	0.322019	0.318492	0.0356244	0.615039	0.0378439
AURKB	PRKCZ	0.156123	0.157713	0.0188597	0.526679	0.0402382
AURKB	PRKD1	0.502425	0.495457	0.0427332	0.532782	0.039139
AURKB	PRKD2	0.294736	0.292922	0.0402922	0.524743	0.0438851
AURKB	PRKD3	0.496871	0.498726	0.0466939	0.460039	0.0335649
AURKB	PRKDC	0.166191	0.164032	0.0249999	0.459149	0.0484719
AURKB	PRKG1	0.0652893	0.0651653	0.0110408	0.45694	0.0398142
AURKB	PRKG2	0.0681011	0.0678774	0.0113591	0.29515	0.039704
AURKB	PRKX	0.363913	0.3622	0.0379904	0.642176	0.0434825
AURKB	PRKY	0.0332244	0.0310557	0.0102994	0.618749	0.0373254
AURKB	PRPF4B	0.589867	0.593316	0.0483382	0.428503	0.0396805
AURKB	PSKH1	0.0227746	0.0224838	0.00341755	0.594996	0.04034
AURKB	PSKH2	0.0424829	0.041811	0.00632904	0.594996	0.04034
AURKB	PTK2	0.162961	0.161986	0.0257676	0.211425	0.0486767
AURKB	PTK2B	0.179731	0.177146	0.0247146	0.231123	0.048756
AURKB	PTK6	0.137802	0.137143	0.0204953	0.532328	0.0983709
AURKB	PTK7	0.0738612	0.073532	0.0134834	0.50159	0.052456
AURKB	PXK	0.124312	0.124663	0.0161312	0.618676	0.0388469
AURKB	RAF1	0.59192	0.592158	0.0486272	0.23616	0.0540465
AURKB	RET	0.165467	0.161623	0.0302776	0.415941	0.0600272
AURKB	RIOK1	0.050164	0.0480576	0.0129945	0.277892	0.0770862
AURKB	RIOK2	0.084968	0.0831059	0.0200631	0.274895	0.0690958
AURKB	RIOK3	0.0632265	0.0602412	0.0142083	0.340472	0.059818
AURKB	RIPK1	0.347602	0.343623	0.0420605	0.418955	0.0595235
AURKB	RIPK2	0.239732	0.236722	0.0377497	0.307391	0.0548435
AURKB	RIPK3	0.639718	0.645835	0.0450348	0.530024	0.0465646
AURKB	RIPK4	0.215538	0.213138	0.0281476	0.614934	0.0427247
AURKB	RNASEL	0.0969106	0.0978336	0.0132653	0.594996	0.04034
AURKB	ROCK1	0.0991656	0.101148	0.0133651	0.385233	0.0591757
AURKB	ROCK2	0.158027	0.159276	0.0252927	0.28506	0.0485425
AURKB	ROR1	0.0308345	0.03026	0.00690456	0.585519	0.0658049
AURKB	ROR2	0.0713776	0.0703267	0.0119402	0.448469	0.0597298
AURKB	ROS1	0.0603416	0.0591599	0.00962864	0.585519	0.0658049
AURKB	RPS6KA1	0.161462	0.161881	0.0219557	0.700391	0.0475829
AURKB	RPS6KA2	0.156103	0.15545	0.0215646	0.619183	0.0376801
AURKB	RPS6KA3	0.303041	0.298308	0.039565	0.628657	0.0393079
AURKB	RPS6KA4	0.409607	0.41056	0.0494283	0.427422	0.0378922
AURKB	RPS6KA5	0.152194	0.149933	0.0215105	0.615418	0.0360848
AURKB	RPS6KA6	0.275011	0.274589	0.0350256	0.503706	0.0449389
AURKB	RPS6KB1	0.133215	0.131045	0.0193854	0.428715	0.0410175
AURKB	RPS6KB2	0.327641	0.32741	0.0320438	0.227464	0.0364192
AURKB	RPS6KC1	0.434848	0.439775	0.0403597	0.365522	0.0473433
AURKB	RPS6KL1	0.0353109	0.0349473	0.0060589	0.594996	0.04034
AURKB	RYK	0.0681754	0.0659832	0.0116209	0.637853	0.104881
AURKB	SBK1	0.0331613	0.0332796	0.00448926	0.594996	0.04034
AURKB	SBK2	0.000481754	0.000456713	0.000146848	NA	NA
AURKB	SBK3	0.00587747	0.00576696	0.00109939	0.594996	0.04034
AURKB	SCYL1	0.0765584	0.0759505	0.0161376	0.267281	0.0470253
AURKB	SCYL2	0.168105	0.165482	0.0259603	0.266123	0.0480515
AURKB	SCYL3	0.0284053	0.0277225	0.00637933	0.283481	0.0479205
AURKB	SGK1	0.112615	0.1125	0.0162518	0.602172	0.0328561
AURKB	SGK2	0.0424792	0.0413792	0.00604754	0.594996	0.04034
AURKB	SGK3	0.0872799	0.0849162	0.0149853	0.611162	0.0435307
AURKB	SGK494	0.0204382	0.0203467	0.00291833	0.594996	0.04034
AURKB	SIK1	0.463305	0.462985	0.039589	0.356756	0.0414961
AURKB	SIK2	0.487761	0.487677	0.0422741	0.500859	0.0440235
AURKB	SIK3	0.413113	0.412533	0.0384499	0.486854	0.0411692
AURKB	SLK	0.519895	0.521627	0.0526186	0.640825	0.047652
AURKB	SMG1	0.0982329	0.0990695	0.0168916	0.327377	0.0515221
AURKB	SNRK	0.189255	0.186902	0.0274392	0.286157	0.0423433
AURKB	SPEG	0.153542	0.153481	0.0236235	0.295007	0.0472207
AURKB	SRC	0.46686	0.465816	0.0520716	0.202217	0.04502
AURKB	SRMS	0.128964	0.127906	0.0162605	0.638329	0.105098
AURKB	SRPK1	0.508716	0.503838	0.0457654	0.475934	0.0413219
AURKB	SRPK2	0.147145	0.145292	0.0195301	0.557669	0.0386825
AURKB	SRPK3	0.0113207	0.0106402	0.00285039	0.611104	0.0407183
AURKB	STK10	0.591297	0.591917	0.0436568	0.453132	0.0381366
AURKB	STK11	0.350478	0.349864	0.0339548	0.268349	0.0352952
AURKB	STK16	0.0877855	0.0887088	0.0128385	0.594996	0.04034
AURKB	STK17A	0.257184	0.255788	0.0323783	0.291203	0.0401083
AURKB	STK17B	0.182126	0.180744	0.0261145	0.264511	0.047275
AURKB	STK24	0.561311	0.563146	0.0471756	0.641262	0.0423924
AURKB	STK25	0.23247	0.229836	0.0263208	0.719325	0.0420072
AURKB	STK26	0.503476	0.503678	0.0470266	0.479769	0.0316689
AURKB	STK3	0.124895	0.121451	0.0227563	0.382576	0.036984
AURKB	STK31	0.0368289	0.0361593	0.00603069	0.594996	0.04034
AURKB	STK32A	0.0351158	0.0350052	0.00480595	0.594996	0.04034
AURKB	STK32B	0.0502459	0.0497144	0.00806144	0.679927	0.0862966
AURKB	STK32C	0.208954	0.209323	0.0254959	0.293462	0.0404118
AURKB	STK33	0.0436056	0.0429356	0.0078442	0.380872	0.0558739
AURKB	STK35	0.163803	0.165034	0.0200575	0.263067	0.0408132
AURKB	STK36	0.096805	0.0956769	0.0182814	0.617314	0.0411456
AURKB	STK38	0.470398	0.472495	0.0468322	0.590695	0.0427062
AURKB	STK38L	0.219686	0.218049	0.0289895	0.520601	0.0371964
AURKB	STK39	0.60065	0.602439	0.0402909	0.618577	0.0497547
AURKB	STK4	0.296453	0.289761	0.0311777	0.273129	0.0396524
AURKB	STK40	0.0218089	0.0218185	0.00360039	0.594996	0.04034
AURKB	STKLD1	0.0090614	0.00900769	0.00171643	0.594996	0.04034
AURKB	STRADA	0.17995	0.177883	0.025123	0.267613	0.0475702
AURKB	STRADB	0.120325	0.119325	0.0165904	0.676475	0.0905741
AURKB	STYK1	0.0296308	0.0284922	0.0053141	0.336707	0.0518713
AURKB	SYK	0.332954	0.325312	0.0398278	0.298313	0.0560635
AURKB	TAOK1	0.273746	0.274721	0.0315844	0.303859	0.0380744
AURKB	TAOK2	0.0940985	0.0929751	0.0178879	0.429685	0.0487632
AURKB	TAOK3	0.224312	0.222614	0.0291694	0.53144	0.0505705
AURKB	TBCK	0.105761	0.103983	0.0186562	0.60313	0.0804709
AURKB	TBK1	0.315254	0.311218	0.0350185	0.507218	0.0478645
AURKB	TEC	0.157586	0.151594	0.0247668	0.635102	0.10282
AURKB	TEK	0.255056	0.251853	0.0339643	0.530607	0.111647
AURKB	TESK1	0.192343	0.192691	0.0259178	0.418119	0.0578258
AURKB	TESK2	0.364138	0.362347	0.037501	0.223188	0.0391606
AURKB	TEX14	0.0120583	0.0116763	0.00250933	0.585519	0.0658049
AURKB	TGFBR1	0.0553915	0.055726	0.00812953	0.675955	0.0808146
AURKB	TGFBR2	0.0865699	0.0882517	0.0129708	0.32234	0.0424334
AURKB	TIE1	0.10247	0.102327	0.0129804	0.585519	0.0658049
AURKB	TLK1	0.17818	0.177774	0.02942	0.296889	0.0424556
AURKB	TLK2	0.399883	0.396674	0.0401734	0.249809	0.0476922
AURKB	TNIK	0.521562	0.522245	0.046203	0.4962	0.0329145
AURKB	TNK1	0.0928964	0.0929425	0.0172785	0.329556	0.0472393
AURKB	TNK2	0.147643	0.145048	0.023759	0.219202	0.0453756
AURKB	TNNI3K	0.00725121	0.00718314	0.00161006	0.585519	0.0658049
AURKB	TP53RK	0.150684	0.149952	0.027665	0.301898	0.0652257
AURKB	TRIB1	0.0601055	0.059994	0.00787391	0.594996	0.04034
AURKB	TRIB2	0.0760698	0.0759533	0.010095	0.594996	0.04034
AURKB	TRIB3	0.174011	0.173234	0.0235286	0.67998	0.086424
AURKB	TRIO	0.145827	0.146249	0.0238	0.289418	0.0493722
AURKB	TRPM6	0.148172	0.146282	0.0170716	0.594996	0.04034
AURKB	TRPM7	0.0317837	0.0321897	0.00647951	0.270234	0.0483394
AURKB	TSSK1B	0.0230547	0.0231354	0.00355675	0.594996	0.04034
AURKB	TSSK2	0.0179276	0.0177432	0.00377297	0.594996	0.04034
AURKB	TSSK3	0.0138725	0.013485	0.00233261	0.594996	0.04034
AURKB	TSSK4	0.0459394	0.0455876	0.00757922	0.594996	0.04034
AURKB	TSSK6	0.00227959	0.00229902	0.000549118	NA	NA
AURKB	TTBK1	0.0840571	0.0827096	0.015329	0.614392	0.0441688
AURKB	TTBK2	0.0338035	0.0334833	0.00768385	0.487371	0.0556783
AURKB	TTK	0.412876	0.411135	0.0445605	0.384913	0.0487532
AURKB	TTN	0.0969713	0.0962305	0.0189692	0.458897	0.0493218
AURKB	TXK	0.131274	0.129471	0.0192605	0.585519	0.0658049
AURKB	TYK2	0.276498	0.275844	0.0423398	0.527948	0.10279
AURKB	TYRO3	0.020195	0.0199617	0.00397622	0.554364	0.0604749
AURKB	UHMK1	0.0951947	0.0948005	0.0111614	0.594996	0.04034
AURKB	ULK1	0.357165	0.355805	0.0392518	0.452319	0.034984
AURKB	ULK2	0.217042	0.2164	0.0276478	0.493765	0.0569066
AURKB	ULK3	0.0528963	0.0527864	0.00870224	0.271783	0.0468616
AURKB	ULK4	0.0472008	0.0469948	0.00733354	0.594996	0.04034
AURKB	VRK1	0.0933136	0.0939525	0.0128142	0.497184	0.0553823
AURKB	VRK2	0.174297	0.16925	0.0254401	0.277465	0.0499774
AURKB	VRK3	0.209313	0.206966	0.0291196	0.346585	0.0523976
AURKB	WEE1	0.401043	0.400804	0.0363612	0.420027	0.0446056
AURKB	WEE2	0.0660863	0.0653384	0.0100192	0.594996	0.04034
AURKB	WNK1	0.295101	0.294957	0.0355221	0.345322	0.0544663
AURKB	WNK2	0.162081	0.158204	0.0222306	0.396188	0.043425
AURKB	WNK3	0.290168	0.293823	0.035837	0.264736	0.0469974
AURKB	WNK4	0.537014	0.544075	0.0471643	0.313872	0.0334661
AURKB	YES1	0.0989999	0.097892	0.0193657	0.242174	0.04139
AURKB	ZAP70	0.121024	0.121106	0.0181186	0.342051	0.0570176
AURKC	AAK1	0.0182756	0.0175662	0.004874	0.481718	0.0451543
AURKC	AATK	0.0169447	0.0167705	0.00341179	0.333086	0.0496132
AURKC	ABL1	0.046331	0.046579	0.00940422	0.486529	0.052538
AURKC	ABL2	0.0707383	0.0680136	0.0138498	0.437798	0.0513829
AURKC	ACVR1	0.0172827	0.0172505	0.00327352	0.678698	0.0836773
AURKC	ACVR1B	0.0172536	0.016931	0.00309334	0.675422	0.0804682
AURKC	ACVR1C	0.000433963	0.00041144	0.000141606	NA	NA
AURKC	ACVR2A	0.11517	0.117121	0.019424	0.680171	0.0750241
AURKC	ACVR2B	0.021011	0.0205421	0.00314678	0.594996	0.04034
AURKC	ACVRL1	0.00900086	0.00879436	0.00199775	0.545175	0.05976
AURKC	ADCK1	0.00658966	0.00637528	0.00194655	0.602282	0.0554661
AURKC	ADCK2	0.00518715	0.0050898	0.00142856	0.602282	0.0554661
AURKC	ADCK5	0.00357157	0.00345614	0.000959032	0.602282	0.0554661
AURKC	AKT1	0.252382	0.248865	0.0346985	0.737346	0.0501702
AURKC	AKT2	0.0953767	0.093929	0.0148548	0.717469	0.0474475
AURKC	AKT3	0.030913	0.0308439	0.0064779	0.617838	0.0338046
AURKC	ALK	0.0296986	0.0292785	0.00479071	0.585519	0.0658049
AURKC	ALPK1	0.0794915	0.0781933	0.0159033	0.677807	0.0823942
AURKC	ALPK2	0.035769	0.0357267	0.00751672	0.67859	0.0839273
AURKC	ALPK3	0.120354	0.120131	0.0201804	0.39154	0.0583511
AURKC	AMHR2	0.0137248	0.0138223	0.0022485	0.594996	0.04034
AURKC	ANKK1	0.00535574	0.00504049	0.00149222	0.585519	0.0658049
AURKC	ARAF	0.171223	0.165847	0.0303135	0.549344	0.0435129
AURKC	ATM	0.0217918	0.0213752	0.00481097	0.481634	0.051347
AURKC	ATR	0.19013	0.188109	0.0310937	0.610458	0.0452425
AURKC	AURKA	0.42697	0.423536	0.0411237	0.716334	0.0519089
AURKC	AURKB	0.385545	0.383071	0.0390973	0.648567	0.0503796
AURKC	AURKC	NA	NA	NA	NA	NA
AURKC	AXL	0.0579415	0.0567072	0.0117579	0.555289	0.0615819
AURKC	BCKDK	0.00573284	0.00546635	0.00191747	0.368748	0.0776854
AURKC	BLK	0.020513	0.0199063	0.00389964	0.641773	0.109631
AURKC	BMP2K	0.0486756	0.046486	0.0110313	0.597622	0.0373093
AURKC	BMPR1A	0.00633294	0.00620731	0.00132743	NA	NA
AURKC	BMPR1B	0.0310269	0.03056	0.00492603	0.585519	0.0658049
AURKC	BMPR2	0.0433906	0.0427009	0.00838554	0.499544	0.0476643
AURKC	BMX	0.0115185	0.0112349	0.00286144	0.635318	0.0973045
AURKC	BRAF	0.210331	0.210949	0.029874	0.428993	0.0460317
AURKC	BRSK1	0.0411366	0.0404441	0.00784818	0.536066	0.0439915
AURKC	BRSK2	0.0330424	0.032515	0.00651878	0.613169	0.0359255
AURKC	BTK	0.0796131	0.0790365	0.0141532	0.504191	0.0419902
AURKC	BUB1	0.0310354	0.0300659	0.00754896	0.611035	0.0393203
AURKC	BUB1B	0.100903	0.102711	0.0161817	0.690205	0.0503738
AURKC	CAMK1	0.0304787	0.0301508	0.00608055	0.556122	0.0408824
AURKC	CAMK1D	0.00974371	0.00949766	0.00214196	0.381422	0.0565663
AURKC	CAMK1G	0.0109229	0.0107833	0.00173376	0.594996	0.04034
AURKC	CAMK2A	0.00351695	0.00336547	0.000981913	0.396243	0.0479829
AURKC	CAMK2B	0.0142301	0.0137824	0.00368492	0.525184	0.0423023
AURKC	CAMK2D	0.049381	0.0481833	0.00824933	0.595929	0.0332653
AURKC	CAMK2G	0.0426021	0.0418754	0.00689234	0.613613	0.0383975
AURKC	CAMK4	0.0283757	0.0277965	0.00528094	0.394959	0.0395524
AURKC	CAMKK1	0.201184	0.202693	0.0247347	0.537745	0.0383893
AURKC	CAMKK2	0.154641	0.1504	0.0225462	0.623047	0.0328152
AURKC	CAMKV	0.00209428	0.00199558	0.0004718	0.594996	0.04034
AURKC	CASK	0.0147277	0.0144765	0.00306512	0.54797	0.0620908
AURKC	CDC42BPA	0.0573612	0.0567173	0.00999854	0.386536	0.0555218
AURKC	CDC42BPB	0.0803724	0.0784478	0.0147953	0.390557	0.059549
AURKC	CDC42BPG	0.0255874	0.0252047	0.00475837	0.381513	0.0552214
AURKC	CDC7	0.0210237	0.0200923	0.00464703	0.419776	0.0504113
AURKC	CDK1	0.043017	0.0424143	0.00699933	0.325253	0.0451481
AURKC	CDK10	0.0275643	0.0268821	0.00553037	0.680171	0.0750241
AURKC	CDK11A	0.0525765	0.0508495	0.010166	0.418223	0.0342795
AURKC	CDK11B	0.059645	0.0592959	0.0116456	0.405588	0.0373828
AURKC	CDK12	0.137597	0.136723	0.0192248	0.576768	0.0335712
AURKC	CDK13	0.225124	0.22046	0.0379529	0.595451	0.0324938
AURKC	CDK14	0.2238	0.220514	0.0280937	0.473718	0.0400918
AURKC	CDK15	0.0036817	0.00352111	0.00108375	0.594996	0.04034
AURKC	CDK16	0.24974	0.249933	0.0301233	0.525115	0.0388611
AURKC	CDK17	0.335615	0.335861	0.0429505	0.501254	0.0381111
AURKC	CDK18	0.248533	0.247789	0.0334974	0.333129	0.0462467
AURKC	CDK19	0.0261453	0.0258917	0.00495339	0.679432	0.0856789
AURKC	CDK2	0.0285771	0.0281416	0.0052782	0.463819	0.0396136
AURKC	CDK20	0.0263558	0.0255185	0.00380268	0.594996	0.04034
AURKC	CDK3	0.0295459	0.0288684	0.00708076	0.325728	0.0408366
AURKC	CDK4	0.0425524	0.0428063	0.00608396	0.594996	0.04034
AURKC	CDK5	0.0163613	0.0161078	0.00322885	0.37737	0.0528135
AURKC	CDK6	0.0413686	0.0406735	0.00681319	0.334675	0.042108
AURKC	CDK7	0.0326643	0.032197	0.0053642	0.499813	0.0400259
AURKC	CDK8	0.0318994	0.0317198	0.00469626	0.594996	0.04034
AURKC	CDK9	0.156133	0.154809	0.0246195	0.706032	0.0382128
AURKC	CDKL1	0.0444834	0.043903	0.00734907	0.594996	0.04034
AURKC	CDKL2	0.00981751	0.00966136	0.00189066	0.594996	0.04034
AURKC	CDKL3	0.00476324	0.00463373	0.000901826	0.594996	0.04034
AURKC	CDKL4	0.000469691	0.000431962	0.000137009	NA	NA
AURKC	CDKL5	0.0554166	0.0546257	0.00947146	0.611806	0.0423532
AURKC	CHEK1	0.087849	0.0864263	0.0135026	0.699213	0.0449026
AURKC	CHEK2	0.117954	0.114962	0.0178559	0.547687	0.0521032
AURKC	CHUK	0.0724596	0.0722233	0.0112186	0.594996	0.04034
AURKC	CIT	0.0339716	0.0334536	0.00595197	0.406835	0.0578309
AURKC	CLK1	0.176217	0.175401	0.0219668	0.613509	0.0373085
AURKC	CLK2	0.25432	0.249153	0.0339782	0.375183	0.0546251
AURKC	CLK3	0.143885	0.140512	0.0235319	0.608933	0.0412858
AURKC	CLK4	0.293708	0.290192	0.0399716	0.614025	0.0360016
AURKC	COQ8A	0.000500108	0.000428863	0.000254009	0.602282	0.0554661
AURKC	COQ8B	0.000531859	0.000477211	0.000216257	NA	NA
AURKC	CSF1R	0.0771173	0.0754688	0.0124985	0.642491	0.111714
AURKC	CSK	0.040295	0.0413191	0.00745615	0.640303	0.108021
AURKC	CSNK1A1	0.0336227	0.0327403	0.00649021	0.377482	0.0574685
AURKC	CSNK1A1L	0.00347733	0.00334503	0.000689626	0.594996	0.04034
AURKC	CSNK1D	0.111504	0.111762	0.0197845	0.365474	0.0550042
AURKC	CSNK1E	0.0528768	0.0526531	0.0087442	0.376136	0.0538591
AURKC	CSNK1G1	0.0235966	0.022912	0.00501825	0.679937	0.087643
AURKC	CSNK1G2	0.20729	0.205031	0.0340267	0.37737	0.0528135
AURKC	CSNK1G3	0.0625099	0.0605198	0.0132097	0.390782	0.0552578
AURKC	CSNK2A1	0.0528671	0.0512689	0.0101225	0.680268	0.0870372
AURKC	CSNK2A2	0.0356242	0.0357169	0.00677401	0.376499	0.0550131
AURKC	CSNK2A3	0.0325546	0.0319655	0.00681659	0.678529	0.0838817
AURKC	DAPK1	0.0860365	0.0845029	0.0128283	0.373251	0.0390981
AURKC	DAPK2	0.11708	0.116129	0.0179385	0.610997	0.0357499
AURKC	DAPK3	0.095453	0.0929778	0.0135566	0.61207	0.042096
AURKC	DCLK1	0.0254204	0.0255099	0.00513662	0.598393	0.0357437
AURKC	DCLK2	0.0188389	0.0184954	0.00427163	0.393255	0.045035
AURKC	DCLK3	0.0129604	0.0130333	0.00299338	0.594996	0.04034
AURKC	DDR1	0.0184531	0.0182925	0.00319402	0.585519	0.0658049
AURKC	DDR2	0.0125898	0.0117985	0.00353176	0.547338	0.0580938
AURKC	DMPK	0.0408219	0.0406147	0.00672421	0.594996	0.04034
AURKC	DSTYK	0.00685573	0.00670039	0.00165723	0.333878	0.0507745
AURKC	DYRK1A	0.0655996	0.0649285	0.0121325	0.613815	0.0534785
AURKC	DYRK1B	0.0342742	0.0337362	0.00627287	0.594996	0.04034
AURKC	DYRK2	0.011941	0.0115521	0.0022593	0.381546	0.0556687
AURKC	DYRK3	0.0475881	0.047417	0.00984149	0.69087	0.068281
AURKC	DYRK4	0.0328588	0.0326744	0.00622479	0.594996	0.04034
AURKC	EEF2K	0.0882598	0.0850655	0.0166864	0.396382	0.0437284
AURKC	EGFR	0.0664494	0.066736	0.0107528	0.360774	0.041221
AURKC	EIF2AK1	0.0133449	0.01308	0.00252431	0.470797	0.0509923
AURKC	EIF2AK2	0.0971818	0.0952568	0.0178816	0.374756	0.0558688
AURKC	EIF2AK3	0.0586141	0.0574841	0.0111769	0.36887	0.0547872
AURKC	EIF2AK4	0.0153615	0.0152542	0.00379835	0.457813	0.0490818
AURKC	EPHA1	0.0022821	0.00212236	0.00077745	0.326165	0.0455561
AURKC	EPHA10	0.0114632	0.0112027	0.00225722	0.585519	0.0658049
AURKC	EPHA2	0.0395062	0.0392973	0.00668982	0.334515	0.0638654
AURKC	EPHA3	0.0133791	0.0130151	0.00285683	0.541813	0.059007
AURKC	EPHA4	0.0187718	0.0185377	0.00350499	0.545867	0.059203
AURKC	EPHA5	0.00577946	0.00552948	0.00159862	0.513908	0.060689
AURKC	EPHA6	0.0238765	0.0237338	0.00437865	0.636123	0.101298
AURKC	EPHA7	0.0032269	0.00320512	0.00089434	0.540263	0.0582354
AURKC	EPHA8	0.0455584	0.0453148	0.00774564	0.637853	0.104881
AURKC	EPHB1	0.0787463	0.0772561	0.0133569	0.518595	0.0490788
AURKC	EPHB2	0.0155424	0.0155368	0.00307752	0.530475	0.0538057
AURKC	EPHB3	0.0206313	0.0202301	0.00427587	0.539311	0.0558145
AURKC	EPHB4	0.0212899	0.0207775	0.00461027	0.391871	0.0540078
AURKC	EPHB6	0.0405581	0.0396788	0.00667329	0.585519	0.0658049
AURKC	ERBB2	0.054173	0.0531196	0.010018	0.323531	0.0664074
AURKC	ERBB3	0.111492	0.108126	0.021529	0.32758	0.0479439
AURKC	ERBB4	0.00950079	0.00909964	0.00209605	0.419865	0.0597247
AURKC	ERN1	0.239095	0.236727	0.0258939	0.707798	0.0382874
AURKC	ERN2	0.0130411	0.0129531	0.0018536	0.594996	0.04034
AURKC	FASTK	0.00387679	0.00362724	0.00123129	0.66686	0.104956
AURKC	FER	0.0298264	0.0296512	0.00622263	0.543423	0.0582633
AURKC	FES	0.0213254	0.0209952	0.004445	0.50967	0.061237
AURKC	FGFR1	0.0331577	0.0325086	0.00669867	0.372057	0.0564
AURKC	FGFR2	0.0226124	0.0221248	0.00520855	0.546222	0.057542
AURKC	FGFR3	0.00249084	0.00229828	0.000871741	0.529901	0.0635333
AURKC	FGFR4	0.0240862	0.0233151	0.00439894	0.545783	0.05688
AURKC	FGR	0.0229656	0.0226382	0.00462535	0.540902	0.0590483
AURKC	FLT1	0.00911492	0.00884385	0.00213367	0.642353	0.110447
AURKC	FLT3	0.0248619	0.0243357	0.00420724	0.642548	0.111857
AURKC	FLT4	0.0505325	0.051086	0.00794639	0.585519	0.0658049
AURKC	FRK	0.00502107	0.00480667	0.00145759	0.551229	0.066532
AURKC	FYN	0.0391744	0.0387985	0.00693876	0.373729	0.0630549
AURKC	GAK	0.019497	0.0194277	0.00433722	0.385599	0.0463515
AURKC	GRK1	0.00376424	0.00375883	0.000781748	0.594996	0.04034
AURKC	GRK2	0.0495	0.0488213	0.00755429	0.371257	0.0559525
AURKC	GRK3	0.0250068	0.024877	0.00365044	0.68011	0.0871464
AURKC	GRK4	0.0148479	0.0144385	0.0029869	0.594996	0.04034
AURKC	GRK5	0.0208436	0.0206348	0.00348766	0.459686	0.0382045
AURKC	GRK6	0.017884	0.0176251	0.00344412	0.60292	0.0514976
AURKC	GRK7	0.145403	0.145406	0.0186071	0.594996	0.04034
AURKC	GSG2	0.00106948	0.00101953	0.000399516	NA	NA
AURKC	GSK3A	0.0486206	0.0476784	0.00804061	0.337879	0.0489193
AURKC	GSK3B	0.129764	0.130608	0.0186284	0.321629	0.0443022
AURKC	HCK	0.0472359	0.0461287	0.00811134	0.32109	0.0656015
AURKC	HIPK1	0.0667808	0.0669928	0.0110806	0.396218	0.0612325
AURKC	HIPK2	0.0365405	0.0363702	0.00692223	0.533904	0.0496629
AURKC	HIPK3	0.0142189	0.014449	0.00267314	0.607911	0.045245
AURKC	HIPK4	0.00698193	0.00675438	0.00168724	0.594996	0.04034
AURKC	HUNK	0.0157078	0.0151705	0.00333026	0.679432	0.0856789
AURKC	ICK	0.162519	0.16423	0.0265322	0.682269	0.0698526
AURKC	IGF1R	0.0229839	0.0223882	0.00499849	0.329419	0.0500099
AURKC	IKBKB	0.0567645	0.0549149	0.011349	0.377312	0.0591231
AURKC	IKBKE	0.044077	0.0438461	0.00754311	0.377632	0.0520948
AURKC	ILK	0.0908348	0.0913011	0.0149933	0.485576	0.0474586
AURKC	INSR	0.0656607	0.0642831	0.0122773	0.635896	0.0979339
AURKC	INSRR	0.032062	0.0318602	0.00521487	0.585519	0.0658049
AURKC	IRAK1	0.0623387	0.0624737	0.00961705	0.483285	0.0461544
AURKC	IRAK2	0.015397	0.014794	0.00326292	0.615662	0.0430306
AURKC	IRAK3	0.0226209	0.0222096	0.00472347	0.395659	0.053531
AURKC	IRAK4	0.0208945	0.0206651	0.00507461	0.542547	0.0582575
AURKC	ITK	0.0729723	0.072546	0.013793	0.526946	0.0554133
AURKC	JAK1	0.0658014	0.062323	0.0158724	0.33054	0.0477696
AURKC	JAK2	0.0258065	0.0247019	0.00573234	0.545966	0.0592236
AURKC	JAK3	0.0511156	0.0493912	0.0102884	0.340964	0.058916
AURKC	KALRN	0.0370041	0.0355612	0.00790881	0.552508	0.0524726
AURKC	KDR	0.0655376	0.0651914	0.0117379	0.336146	0.0557879
AURKC	KIT	0.0168687	0.0165712	0.00352359	0.33912	0.0550331
AURKC	KSR1	0.0483815	0.0486318	0.0106883	0.411037	0.0612672
AURKC	KSR2	0.0751528	0.0770329	0.0132831	0.323785	0.0451494
AURKC	LATS1	0.0743847	0.071411	0.0126237	0.606267	0.0351389
AURKC	LATS2	0.0920256	0.0900907	0.0154179	0.514669	0.0450092
AURKC	LCK	0.0268447	0.0262161	0.00509195	0.375724	0.0599006
AURKC	LIMK1	0.119144	0.116708	0.0224152	0.527073	0.0562501
AURKC	LIMK2	0.191994	0.191209	0.0324043	0.539067	0.0549883
AURKC	LMTK2	0.0130607	0.0127291	0.00281913	0.34986	0.0571897
AURKC	LMTK3	0.00537429	0.0051681	0.00137595	0.585519	0.0658049
AURKC	LRRK1	0.0279053	0.0273111	0.00676613	0.679432	0.0856789
AURKC	LRRK2	0.00986516	0.00954145	0.00269446	0.609702	0.0453507
AURKC	LTK	0.0491248	0.0492363	0.00774724	0.585519	0.0658049
AURKC	LYN	0.0225086	0.0222065	0.00499753	0.354757	0.0618153
AURKC	MAK	0.0347926	0.0353101	0.00578092	0.594996	0.04034
AURKC	MAP2K1	0.123235	0.123723	0.0173088	0.491005	0.0409153
AURKC	MAP2K2	0.101797	0.0989625	0.0189286	0.527643	0.0501418
AURKC	MAP2K3	0.133014	0.130766	0.0180544	0.518875	0.0540105
AURKC	MAP2K4	0.0604853	0.0599966	0.00969957	0.603634	0.0451681
AURKC	MAP2K5	0.0433972	0.0425915	0.006605	0.677905	0.0431432
AURKC	MAP2K6	0.100925	0.0994205	0.0145146	0.747613	0.0468979
AURKC	MAP2K7	0.121474	0.12127	0.0197532	0.444299	0.0555192
AURKC	MAP3K1	0.163797	0.161679	0.0317704	0.444962	0.0575296
AURKC	MAP3K10	0.00731395	0.00701087	0.00195638	0.543498	0.0591065
AURKC	MAP3K11	0.171022	0.167039	0.0316252	0.336546	0.0570981
AURKC	MAP3K12	0.0376751	0.0371236	0.00864628	0.409726	0.0552693
AURKC	MAP3K13	0.0308892	0.0304145	0.00510443	0.585519	0.0658049
AURKC	MAP3K14	0.0577767	0.0577153	0.00961411	0.594996	0.04034
AURKC	MAP3K15	0.0055439	0.00554153	0.00129384	0.594996	0.04034
AURKC	MAP3K19	0.00520692	0.00511161	0.00103337	0.594996	0.04034
AURKC	MAP3K2	0.189094	0.189739	0.0220633	0.616809	0.0358988
AURKC	MAP3K20	0.0927693	0.0917316	0.0147983	0.308889	0.0596329
AURKC	MAP3K21	0.123926	0.122957	0.0194775	0.360558	0.0568938
AURKC	MAP3K3	0.18945	0.183424	0.031783	0.619238	0.032753
AURKC	MAP3K4	0.049222	0.0503553	0.00943792	0.386567	0.0555397
AURKC	MAP3K5	0.118549	0.118025	0.0188558	0.404844	0.0375002
AURKC	MAP3K6	0.0292634	0.0286152	0.00609971	0.382432	0.0574128
AURKC	MAP3K7	0.294831	0.294382	0.038429	0.504177	0.0501088
AURKC	MAP3K8	0.0405735	0.0400523	0.00682951	0.675343	0.0802282
AURKC	MAP3K9	0.176442	0.174341	0.0283137	0.526154	0.0410214
AURKC	MAP4K1	0.244822	0.242988	0.0287588	0.718107	0.0471723
AURKC	MAP4K2	0.189501	0.186625	0.0217548	0.643949	0.0307667
AURKC	MAP4K3	0.137023	0.135362	0.0229385	0.613923	0.0371093
AURKC	MAP4K4	0.159074	0.157513	0.0199996	0.594996	0.04034
AURKC	MAP4K5	0.0468007	0.0464592	0.00824508	0.61155	0.0426805
AURKC	MAPK1	0.111553	0.110412	0.0201356	0.684507	0.0487251
AURKC	MAPK10	0.0513697	0.0512935	0.00800632	0.539639	0.0403047
AURKC	MAPK11	0.0244784	0.0240338	0.00321382	0.594996	0.04034
AURKC	MAPK12	0.0137876	0.0132257	0.00325119	0.625025	0.0331599
AURKC	MAPK13	0.0963681	0.0936546	0.0147991	0.569176	0.0360239
AURKC	MAPK14	0.0823098	0.0815038	0.0129635	0.496391	0.0419996
AURKC	MAPK15	0.00871689	0.00864927	0.00182659	0.594996	0.04034
AURKC	MAPK3	0.168698	0.166894	0.0241705	0.738642	0.0456021
AURKC	MAPK4	0.0539316	0.0530052	0.00896027	0.617292	0.0345074
AURKC	MAPK6	0.0736039	0.0734734	0.0124423	0.628288	0.0478655
AURKC	MAPK7	0.0282789	0.0282516	0.00469904	0.379353	0.0380732
AURKC	MAPK8	0.0315968	0.0310257	0.0057902	0.478464	0.0380723
AURKC	MAPK9	0.0395899	0.0393174	0.00625249	0.714011	0.0467873
AURKC	MAPKAPK2	0.0470142	0.0460546	0.00771805	0.716461	0.0428894
AURKC	MAPKAPK3	0.0525699	0.0524684	0.00846663	0.760911	0.0765584
AURKC	MAPKAPK5	0.261609	0.258553	0.0355918	0.735059	0.0474334
AURKC	MARK1	0.10964	0.110039	0.0169274	0.397725	0.0441973
AURKC	MARK2	0.315342	0.317132	0.0347971	0.561225	0.0488507
AURKC	MARK3	0.169164	0.165202	0.0271751	0.436909	0.0372613
AURKC	MARK4	0.228485	0.229638	0.0268117	0.612728	0.046369
AURKC	MAST1	0.0706505	0.0696537	0.0120857	0.59142	0.03479
AURKC	MAST2	0.182606	0.178175	0.0289023	0.390557	0.059549
AURKC	MAST3	0.104446	0.104667	0.0167632	0.462883	0.0438172
AURKC	MAST4	0.137276	0.137366	0.0177134	0.471579	0.0462195
AURKC	MASTL	0.0410017	0.0399977	0.00712188	0.473235	0.0389564
AURKC	MATK	0.0074556	0.00724209	0.00195875	0.33638	0.0531378
AURKC	MELK	0.0493973	0.0493831	0.00930849	0.413724	0.0617864
AURKC	MERTK	0.0376824	0.0378163	0.00566588	0.585519	0.0658049
AURKC	MET	0.0395794	0.0392683	0.00710197	0.344452	0.0492238
AURKC	MINK1	0.143663	0.143903	0.0196626	0.571253	0.0356727
AURKC	MKNK1	0.0436202	0.0428122	0.00716235	0.382438	0.037493
AURKC	MKNK2	0.127585	0.124616	0.0182177	0.382834	0.0574238
AURKC	MLKL	0.0152486	0.0152162	0.00347771	0.543392	0.0574835
AURKC	MOK	0.0166909	0.0164028	0.0032055	0.594996	0.04034
AURKC	MOS	0.00185487	0.0018154	0.000417693	0.594996	0.04034
AURKC	MST1R	0.0187982	0.0185723	0.00352219	0.641719	0.109521
AURKC	MTOR	0.100949	0.101151	0.0198035	0.387123	0.0560478
AURKC	MUSK	0.017532	0.017296	0.00295749	0.585519	0.0658049
AURKC	MYLK	0.0640317	0.0626404	0.0114321	0.398212	0.058977
AURKC	MYLK2	0.00796319	0.007851	0.001917	0.403546	0.0580371
AURKC	MYLK3	0.00523352	0.00504798	0.00127507	0.612517	0.0457508
AURKC	MYLK4	0.000855343	0.000813769	0.000259465	NA	NA
AURKC	MYO3A	0.0407047	0.0408295	0.00757208	0.594996	0.04034
AURKC	MYO3B	0.0757226	0.0760796	0.0119762	0.677807	0.0823942
AURKC	NEK1	0.0269302	0.0272806	0.0057631	0.530612	0.0474315
AURKC	NEK10	0.00460319	0.00445127	0.00105631	0.594996	0.04034
AURKC	NEK11	0.0262344	0.0259602	0.00390595	0.594996	0.04034
AURKC	NEK2	0.0189306	0.0184027	0.0041679	0.395273	0.0531516
AURKC	NEK3	0.0315025	0.0316225	0.00639128	0.567002	0.0462294
AURKC	NEK4	0.017233	0.0167898	0.0048577	0.380731	0.0557486
AURKC	NEK5	0.00228225	0.00222084	0.00050834	NA	NA
AURKC	NEK6	0.0744596	0.0731642	0.013044	0.703293	0.0381143
AURKC	NEK7	0.0232686	0.0228897	0.00482437	0.620694	0.0430123
AURKC	NEK8	0.0546663	0.0533742	0.00893411	0.594996	0.04034
AURKC	NEK9	0.0729962	0.0718496	0.0121729	0.421443	0.0422018
AURKC	NIM1K	0.0049376	0.00482042	0.000903695	0.594996	0.04034
AURKC	NLK	0.0647404	0.064235	0.00969803	0.72254	0.071957
AURKC	NRBP1	0.0480619	0.0469892	0.00804442	0.324173	0.056088
AURKC	NRBP2	0.0537161	0.0537963	0.00972984	0.376354	0.0595224
AURKC	NRK	0.155623	0.157725	0.0225138	0.612934	0.0455211
AURKC	NTRK1	0.00507922	0.00491111	0.001155	0.585519	0.0658049
AURKC	NTRK2	0.055016	0.0549884	0.0101088	0.585519	0.0658049
AURKC	NTRK3	0.0357726	0.03476	0.00564195	0.585519	0.0658049
AURKC	NUAK1	0.0218275	0.0213382	0.00460915	0.414351	0.0505902
AURKC	NUAK2	0.0150748	0.0149421	0.00293763	0.679947	0.0865601
AURKC	OBSCN	0.02072	0.0196932	0.00513519	0.420948	0.050383
AURKC	OXSR1	0.281366	0.283519	0.0307269	0.658232	0.0512735
AURKC	PAK1	0.171888	0.169897	0.0228846	0.462263	0.0561014
AURKC	PAK2	0.187976	0.18544	0.0274835	0.523555	0.0370026
AURKC	PAK3	0.12533	0.123042	0.0185242	0.594419	0.0412539
AURKC	PAK4	0.190387	0.188173	0.0250827	0.50612	0.0376904
AURKC	PAK5	0.143323	0.142468	0.0212378	0.744047	0.0467926
AURKC	PAK6	0.199323	0.197136	0.0228885	0.702473	0.0439565
AURKC	PAN3	0.0156689	0.0149492	0.00453559	0.590658	0.0632061
AURKC	PASK	0.0171627	0.0167856	0.00377676	0.423329	0.0581328
AURKC	PBK	0.0300551	0.0286097	0.00626287	0.328016	0.0488985
AURKC	PDGFRA	0.0556506	0.0555991	0.0103419	0.339364	0.0583974
AURKC	PDGFRB	0.0170631	0.0166168	0.00340151	0.336806	0.0554076
AURKC	PDIK1L	0.0646122	0.0620772	0.0126099	0.677332	0.08208
AURKC	PDK1	0.00417151	0.00386397	0.00119451	0.602282	0.0554661
AURKC	PDK2	0.000827088	0.000759836	0.000293655	0.602282	0.0554661
AURKC	PDK3	0.00568549	0.00543822	0.00172915	0.602282	0.0554661
AURKC	PDK4	0.00215327	0.00206876	0.000636442	0.602282	0.0554661
AURKC	PDPK1	0.119722	0.11871	0.0185528	0.562344	0.0503872
AURKC	PDPK2P	0.00284628	0.00251717	0.00116276	NA	NA
AURKC	PEAK1	0.0421229	0.0413034	0.00846698	0.603105	0.0416866
AURKC	PHKG1	0.00378092	0.00380354	0.00070375	0.594996	0.04034
AURKC	PHKG2	0.00780969	0.00768018	0.00196356	0.678698	0.0836773
AURKC	PIK3CA	0.0607458	0.0588746	0.0129902	0.678698	0.0836773
AURKC	PIK3CG	0.0275234	0.0272648	0.0037986	0.594996	0.04034
AURKC	PIK3R4	0.0328775	0.032756	0.0068087	0.610099	0.0451712
AURKC	PIM1	0.0171162	0.0168295	0.00265346	0.594996	0.04034
AURKC	PIM2	0.017841	0.0172205	0.00364613	0.679432	0.0856789
AURKC	PIM3	0.0236989	0.0235513	0.00481538	0.680268	0.0870372
AURKC	PINK1	0.0144106	0.0142781	0.00229327	0.594996	0.04034
AURKC	PKDCC	0.00194482	0.0018082	0.000720684	0.602282	0.0554661
AURKC	PKMYT1	0.133344	0.131335	0.0186063	0.325831	0.0454113
AURKC	PKN1	0.0758667	0.074833	0.0140403	0.666482	0.0397781
AURKC	PKN2	0.122976	0.124178	0.0211043	0.599549	0.0409301
AURKC	PKN3	0.0624958	0.0610816	0.0122962	0.670536	0.0409878
AURKC	PLK1	0.287459	0.286718	0.0375836	0.736755	0.0430364
AURKC	PLK2	0.0238419	0.023709	0.00349287	0.594996	0.04034
AURKC	PLK3	0.0585979	0.0579063	0.00872785	0.594996	0.04034
AURKC	PLK4	0.0115485	0.010746	0.00346243	0.521383	0.0502384
AURKC	PLK5	0.000292605	0.000270299	0.000126954	NA	NA
AURKC	PNCK	0.0154094	0.0150188	0.00244445	0.594996	0.04034
AURKC	POMK	0.0106134	0.0103697	0.00191442	NA	NA
AURKC	PRAG1	0.0205247	0.0202143	0.00425429	0.56219	0.0469522
AURKC	PRKAA1	0.173777	0.174278	0.0262369	0.576942	0.0423751
AURKC	PRKAA2	0.14717	0.145801	0.0191657	0.570431	0.0452584
AURKC	PRKACA	0.0648878	0.0636815	0.0111548	0.570269	0.0381326
AURKC	PRKACB	0.0545908	0.0555388	0.00914643	0.481754	0.0420295
AURKC	PRKACG	0.0374871	0.0380793	0.00728401	0.63063	0.032607
AURKC	PRKCA	0.147382	0.144688	0.0192281	0.673616	0.0427238
AURKC	PRKCB	0.258962	0.258282	0.0256215	0.714322	0.0464563
AURKC	PRKCD	0.27154	0.26999	0.0317393	0.71929	0.0467566
AURKC	PRKCE	0.0791497	0.0779465	0.0131566	0.685235	0.0437007
AURKC	PRKCG	0.00671201	0.00651363	0.00163988	0.59567	0.0404004
AURKC	PRKCH	0.0919516	0.0913519	0.0160725	0.383783	0.0410859
AURKC	PRKCI	0.0422129	0.0412695	0.00797027	0.486249	0.0401877
AURKC	PRKCQ	0.0871223	0.088412	0.0123088	0.71545	0.0474202
AURKC	PRKCZ	0.0406664	0.0399471	0.00669688	0.627282	0.033152
AURKC	PRKD1	0.184338	0.18126	0.02236	0.642083	0.0343448
AURKC	PRKD2	0.0658976	0.0648082	0.0099642	0.665621	0.0431105
AURKC	PRKD3	0.24989	0.246965	0.02723	0.56267	0.0369767
AURKC	PRKDC	0.0900693	0.0896241	0.0122679	0.502638	0.0490728
AURKC	PRKG1	0.0403257	0.0393726	0.00756342	0.477608	0.0370052
AURKC	PRKG2	0.0154368	0.0153463	0.00263219	0.377595	0.0517585
AURKC	PRKX	0.0850807	0.0844628	0.0114286	0.727421	0.0418229
AURKC	PRKY	0.0309655	0.0291946	0.00945586	0.618749	0.0373254
AURKC	PRPF4B	0.302263	0.295551	0.0452328	0.560828	0.0374765
AURKC	PSKH1	0.0094206	0.00916802	0.00179837	0.594996	0.04034
AURKC	PSKH2	0.0215974	0.0213272	0.00309709	0.594996	0.04034
AURKC	PTK2	0.0597442	0.0584566	0.0118537	0.326362	0.0664535
AURKC	PTK2B	0.0288522	0.0290119	0.00579436	0.342013	0.0518054
AURKC	PTK6	0.0143475	0.0141399	0.00258808	0.63571	0.103195
AURKC	PTK7	0.0810283	0.0795632	0.0159057	0.547338	0.0580938
AURKC	PXK	0.0373349	0.0366562	0.00711521	0.611269	0.0395392
AURKC	RAF1	0.185304	0.184377	0.0318984	0.354786	0.0688183
AURKC	RET	0.0304152	0.029811	0.00740929	0.542099	0.0561581
AURKC	RIOK1	0.00325801	0.00307183	0.001216	0.390572	0.083599
AURKC	RIOK2	0.0262659	0.0256215	0.00692792	0.380333	0.0767308
AURKC	RIOK3	0.00439632	0.00416036	0.00178758	0.553237	0.0659434
AURKC	RIPK1	0.121567	0.120233	0.022787	0.546154	0.0557065
AURKC	RIPK2	0.0599611	0.0585643	0.0114953	0.427455	0.0467355
AURKC	RIPK3	0.119328	0.118456	0.0188273	0.614702	0.03623
AURKC	RIPK4	0.0508286	0.0495091	0.0100372	0.615662	0.0430306
AURKC	RNASEL	0.0554939	0.0553216	0.00710672	0.594996	0.04034
AURKC	ROCK1	0.030898	0.0297037	0.00745192	0.388062	0.0584468
AURKC	ROCK2	0.0632473	0.0616477	0.0102056	0.399414	0.0569459
AURKC	ROR1	0.0198854	0.0192441	0.00457671	0.585519	0.0658049
AURKC	ROR2	0.0139056	0.0135239	0.00284259	0.546891	0.058711
AURKC	ROS1	0.0248602	0.0245338	0.00479351	0.585519	0.0658049
AURKC	RPS6KA1	0.0579269	0.0569897	0.0101021	0.708696	0.0459305
AURKC	RPS6KA2	0.0870769	0.0829614	0.0163848	0.619183	0.0376801
AURKC	RPS6KA3	0.108938	0.109248	0.0177206	0.72336	0.0512578
AURKC	RPS6KA4	0.111332	0.109349	0.0174559	0.531641	0.039088
AURKC	RPS6KA5	0.0908577	0.0903821	0.0162522	0.615418	0.0360848
AURKC	RPS6KA6	0.136236	0.135363	0.0179589	0.62667	0.0334484
AURKC	RPS6KB1	0.121676	0.11927	0.0215904	0.428715	0.0410175
AURKC	RPS6KB2	0.106735	0.105149	0.0180387	0.334445	0.0409174
AURKC	RPS6KC1	0.184503	0.184914	0.0247897	0.473377	0.0468931
AURKC	RPS6KL1	0.0178602	0.0178266	0.00265509	0.594996	0.04034
AURKC	RYK	0.0476133	0.045301	0.0100575	0.637853	0.104881
AURKC	SBK1	0.0199658	0.0199062	0.00312861	0.594996	0.04034
AURKC	SBK2	0.000197585	0.000182722	5.69632e-05	NA	NA
AURKC	SBK3	0.00218539	0.00210042	0.00049788	0.594996	0.04034
AURKC	SCYL1	0.0516645	0.0507249	0.0104878	0.37986	0.0554439
AURKC	SCYL2	0.0525409	0.0500269	0.0114712	0.375818	0.0530833
AURKC	SCYL3	0.00710435	0.00695723	0.00177353	0.399626	0.0562187
AURKC	SGK1	0.0260082	0.0258098	0.00426844	0.5924	0.0313281
AURKC	SGK2	0.0382461	0.0379825	0.00603952	0.594996	0.04034
AURKC	SGK3	0.0352901	0.0336107	0.0070468	0.611162	0.0435307
AURKC	SGK494	0.0226341	0.0222722	0.00385789	0.594996	0.04034
AURKC	SIK1	0.189259	0.188253	0.0245648	0.481557	0.0381236
AURKC	SIK2	0.217669	0.216184	0.0342731	0.613325	0.0344783
AURKC	SIK3	0.218956	0.214717	0.0357096	0.612097	0.0383221
AURKC	SLK	0.247596	0.249456	0.0316323	0.741959	0.0519338
AURKC	SMG1	0.0383494	0.0384553	0.0083826	0.401348	0.0586408
AURKC	SNRK	0.0576657	0.0570616	0.0112671	0.383875	0.0457036
AURKC	SPEG	0.0364421	0.0352051	0.00692074	0.404485	0.0578533
AURKC	SRC	0.194233	0.191427	0.0289827	0.311358	0.063978
AURKC	SRMS	0.0499741	0.049193	0.00806104	0.638329	0.105098
AURKC	SRPK1	0.0373271	0.037294	0.00661321	0.526652	0.0430048
AURKC	SRPK2	0.077071	0.07422	0.0141675	0.5253	0.0397457
AURKC	SRPK3	0.00339394	0.00331479	0.00103742	0.611104	0.0407183
AURKC	STK10	0.177288	0.17716	0.0231477	0.576426	0.0376712
AURKC	STK11	0.0798063	0.0788177	0.0144618	0.353409	0.0487144
AURKC	STK16	0.044897	0.0452783	0.00590238	0.594996	0.04034
AURKC	STK17A	0.0372549	0.0366648	0.00620942	0.374898	0.0542942
AURKC	STK17B	0.0131861	0.0129225	0.0027114	0.376234	0.0535175
AURKC	STK24	0.193224	0.192109	0.0303583	0.742573	0.045888
AURKC	STK25	0.146656	0.14555	0.0214961	0.719325	0.0420072
AURKC	STK26	0.099868	0.0989489	0.0157222	0.570759	0.043187
AURKC	STK3	0.0522269	0.0523443	0.00880868	0.382757	0.0367767
AURKC	STK31	0.00871724	0.0087266	0.00183055	0.594996	0.04034
AURKC	STK32A	0.0190107	0.0187597	0.00288256	0.594996	0.04034
AURKC	STK32B	0.0256952	0.0250998	0.00474223	0.679927	0.0862966
AURKC	STK32C	0.0560617	0.0542791	0.0102	0.374594	0.0560747
AURKC	STK33	0.0122945	0.0121548	0.00245397	0.376379	0.0536685
AURKC	STK35	0.0727578	0.071715	0.0112557	0.372235	0.038175
AURKC	STK36	0.0359233	0.0354528	0.00689813	0.373356	0.0418875
AURKC	STK38	0.130249	0.127198	0.0210717	0.692429	0.0448318
AURKC	STK38L	0.0977732	0.0973852	0.0158844	0.664379	0.0354497
AURKC	STK39	0.227545	0.225272	0.0259392	0.694834	0.0404275
AURKC	STK4	0.0375138	0.0369562	0.00722468	0.372745	0.0351595
AURKC	STK40	0.0106452	0.0106592	0.00187594	0.594996	0.04034
AURKC	STKLD1	0.00564127	0.00545156	0.00104546	0.594996	0.04034
AURKC	STRADA	0.112131	0.110372	0.0212666	0.381513	0.0552214
AURKC	STRADB	0.0336698	0.0334008	0.00546402	0.676475	0.0905741
AURKC	STYK1	0.0061953	0.00610807	0.00144045	0.336707	0.0518713
AURKC	SYK	0.0264127	0.0264564	0.00505788	0.422379	0.0549597
AURKC	TAOK1	0.06567	0.063621	0.0119446	0.403568	0.0371801
AURKC	TAOK2	0.070215	0.0687321	0.0145107	0.457149	0.0479999
AURKC	TAOK3	0.0399558	0.0395587	0.00596356	0.615551	0.0356962
AURKC	TBCK	0.065274	0.0644891	0.0132659	0.677747	0.082365
AURKC	TBK1	0.102537	0.100266	0.0161696	0.62147	0.0319272
AURKC	TEC	0.0221139	0.0218898	0.00435685	0.635102	0.10282
AURKC	TEK	0.0544163	0.0536426	0.00975519	0.641691	0.113458
AURKC	TESK1	0.0900871	0.091407	0.0152514	0.545391	0.0549563
AURKC	TESK2	0.111122	0.109345	0.018415	0.310041	0.0580425
AURKC	TEX14	0.0163798	0.0160007	0.00368523	0.585519	0.0658049
AURKC	TGFBR1	0.035407	0.0354785	0.00535018	0.675955	0.0808146
AURKC	TGFBR2	0.0231948	0.0225756	0.00441927	0.32234	0.0424334
AURKC	TIE1	0.079753	0.0792881	0.0144253	0.585519	0.0658049
AURKC	TLK1	0.0355082	0.0348862	0.00787106	0.399036	0.0456903
AURKC	TLK2	0.106789	0.104642	0.0179979	0.368982	0.0547581
AURKC	TNIK	0.198075	0.194641	0.0254879	0.624282	0.0314694
AURKC	TNK1	0.0321662	0.0320764	0.00721974	0.329164	0.0474029
AURKC	TNK2	0.0490887	0.0472571	0.00868164	0.329275	0.0486481
AURKC	TNNI3K	0.00827523	0.00810828	0.0017513	0.585519	0.0658049
AURKC	TP53RK	0.0330712	0.0326582	0.00861233	0.384742	0.081567
AURKC	TRIB1	0.011504	0.011269	0.00189744	0.594996	0.04034
AURKC	TRIB2	0.0572293	0.0559647	0.00971185	0.594996	0.04034
AURKC	TRIB3	0.0289479	0.0279652	0.00638153	0.67998	0.086424
AURKC	TRIO	0.032644	0.0320686	0.00682457	0.411876	0.0587131
AURKC	TRPM6	0.064048	0.0626833	0.0101888	0.594996	0.04034
AURKC	TRPM7	0.0125706	0.01237	0.00299905	0.382844	0.0566687
AURKC	TSSK1B	0.0103146	0.00990334	0.00219262	0.594996	0.04034
AURKC	TSSK2	0.00836594	0.00791565	0.00191806	0.594996	0.04034
AURKC	TSSK3	0.00640591	0.00623104	0.00143756	0.594996	0.04034
AURKC	TSSK4	0.047128	0.0462762	0.00883501	0.594996	0.04034
AURKC	TSSK6	0.000273855	0.000260232	8.31736e-05	NA	NA
AURKC	TTBK1	0.0295054	0.0284191	0.00584867	0.614392	0.0441688
AURKC	TTBK2	0.013455	0.012932	0.00336478	0.606072	0.0473737
AURKC	TTK	0.025343	0.0246129	0.00602853	0.463344	0.0431175
AURKC	TTN	0.0469577	0.046546	0.0118093	0.459901	0.0495984
AURKC	TXK	0.015806	0.0157134	0.00256748	0.585519	0.0658049
AURKC	TYK2	0.0454617	0.0445569	0.008893	0.639337	0.106311
AURKC	TYRO3	0.012534	0.0118329	0.00295994	0.554364	0.0604749
AURKC	UHMK1	0.0610655	0.0602375	0.00785662	0.594996	0.04034
AURKC	ULK1	0.0869458	0.0865902	0.0130434	0.562599	0.0370295
AURKC	ULK2	0.12455	0.12374	0.020148	0.524931	0.0539168
AURKC	ULK3	0.0137702	0.013356	0.0031618	0.383749	0.0477971
AURKC	ULK4	0.0306635	0.0310539	0.00471234	0.594996	0.04034
AURKC	VRK1	0.0109982	0.0106652	0.00257413	0.618097	0.0507361
AURKC	VRK2	0.0354639	0.0348532	0.00788725	0.385587	0.0582251
AURKC	VRK3	0.0362521	0.0357959	0.00815669	0.477545	0.0554989
AURKC	WEE1	0.141239	0.141151	0.0199677	0.569793	0.0363683
AURKC	WEE2	0.0313858	0.030917	0.00458357	0.594996	0.04034
AURKC	WNK1	0.199381	0.19973	0.0288483	0.346552	0.0546623
AURKC	WNK2	0.0890056	0.0857129	0.0135691	0.396188	0.043425
AURKC	WNK3	0.0777617	0.0772605	0.012064	0.378004	0.0534197
AURKC	WNK4	0.179676	0.176759	0.0302868	0.394316	0.0311745
AURKC	YES1	0.0229584	0.0229808	0.00508105	0.399002	0.0583322
AURKC	ZAP70	0.0234857	0.022801	0.0043224	0.34078	0.0541105
AXL	AAK1	0.0344132	0.0327443	0.00786566	0.774068	0.0492527
AXL	AATK	0.0988544	0.0983287	0.0160234	0.810103	0.0537191
AXL	ABL1	0.713644	0.714344	0.0474798	0.818686	0.0482566
AXL	ABL2	0.518357	0.519169	0.051273	0.764233	0.0455322
AXL	ACVR1	0.0793308	0.0781521	0.0131867	NA	NA
AXL	ACVR1B	0.0346307	0.0346465	0.00613558	0.770636	0.0254937
AXL	ACVR1C	0.00959664	0.00900134	0.00329896	NA	NA
AXL	ACVR2A	0.0724718	0.0728402	0.00906817	0.770636	0.0254937
AXL	ACVR2B	0.0195277	0.0191554	0.00321081	NA	NA
AXL	ACVRL1	0.382189	0.386943	0.0428169	0.768339	0.056446
AXL	ADCK1	0.0283085	0.0278596	0.00682198	0.792877	0.0329065
AXL	ADCK2	0.0377554	0.0368762	0.0078205	0.792877	0.0329065
AXL	ADCK5	0.0147533	0.0138759	0.00455706	0.792877	0.0329065
AXL	AKT1	0.322271	0.31809	0.0392135	0.713133	0.0318212
AXL	AKT2	0.11427	0.112513	0.0211366	0.57388	0.0497187
AXL	AKT3	0.15792	0.156808	0.0246698	0.77483	0.0475929
AXL	ALK	0.108184	0.106711	0.0167792	0.810103	0.0537191
AXL	ALPK1	0.157379	0.153794	0.0224611	0.711639	0.0297486
AXL	ALPK2	0.0278783	0.0279698	0.00493995	0.770636	0.0254937
AXL	ALPK3	0.0459385	0.045496	0.00674046	0.770636	0.0254937
AXL	AMHR2	0.0103993	0.0101602	0.00233382	NA	NA
AXL	ANKK1	0.0440441	0.0423205	0.0109814	0.810103	0.0537191
AXL	ARAF	0.245488	0.246438	0.0401781	0.734884	0.053348
AXL	ATM	0.0836563	0.0820723	0.0133082	0.714071	0.0309045
AXL	ATR	0.133542	0.132281	0.020201	0.711639	0.0297486
AXL	AURKA	0.0305581	0.0305031	0.00517275	0.770636	0.0254937
AXL	AURKB	0.0382009	0.0379196	0.0055385	0.770636	0.0254937
AXL	AURKC	0.0131014	0.0127566	0.00287233	0.770636	0.0254937
AXL	AXL	NA	NA	NA	NA	NA
AXL	BCKDK	0.0903576	0.0882281	0.0167481	0.737291	0.0393289
AXL	BLK	0.127378	0.123716	0.0204696	0.796437	0.0571543
AXL	BMP2K	0.0865035	0.0860788	0.015719	0.734584	0.0400922
AXL	BMPR1A	0.34246	0.341793	0.0434366	0.810103	0.0537191
AXL	BMPR1B	0.150999	0.148665	0.0222448	0.810103	0.0537191
AXL	BMPR2	0.302025	0.295666	0.0419003	0.773945	0.0462276
AXL	BMX	0.0599729	0.0590006	0.010602	0.810103	0.0537191
AXL	BRAF	0.276384	0.274671	0.0388621	0.75422	0.0604827
AXL	BRSK1	0.0100941	0.00973947	0.00267651	0.73567	0.0390166
AXL	BRSK2	0.0100006	0.00953267	0.00255629	0.770636	0.0254937
AXL	BTK	0.230399	0.225058	0.034084	0.830577	0.0513382
AXL	BUB1	0.0291709	0.0279591	0.00717352	0.8248	0.0398329
AXL	BUB1B	0.0757032	0.0755804	0.0144299	0.77483	0.0475929
AXL	CAMK1	0.158013	0.156653	0.022897	0.73567	0.0390166
AXL	CAMK1D	0.0402289	0.0403109	0.00659423	0.770636	0.0254937
AXL	CAMK1G	0.0182397	0.0176994	0.00369368	NA	NA
AXL	CAMK2A	0.011092	0.0104766	0.00268774	0.770636	0.0254937
AXL	CAMK2B	0.00732087	0.00700174	0.00207932	0.770636	0.0254937
AXL	CAMK2D	0.0720085	0.0722591	0.0126881	0.73567	0.0390166
AXL	CAMK2G	0.0506606	0.0510681	0.00659892	0.770636	0.0254937
AXL	CAMK4	0.0664394	0.065425	0.0117722	0.73567	0.0390166
AXL	CAMKK1	0.0869488	0.0865561	0.0155766	0.774172	0.0494374
AXL	CAMKK2	0.148676	0.145517	0.0238376	0.773917	0.0464571
AXL	CAMKV	0.00655488	0.00622917	0.00194668	0.770636	0.0254937
AXL	CASK	0.146135	0.141975	0.0223198	0.712863	0.0302727
AXL	CDC42BPA	0.142583	0.144541	0.0215849	0.772803	0.0502996
AXL	CDC42BPB	0.220653	0.215459	0.0333572	0.713434	0.0350719
AXL	CDC42BPG	0.0199215	0.0193573	0.00453112	0.711649	0.0293521
AXL	CDC7	0.0429932	0.0431985	0.00636125	0.770636	0.0254937
AXL	CDK1	0.15417	0.150784	0.0282854	0.474305	0.0632522
AXL	CDK10	0.0571439	0.0548858	0.012876	0.714158	0.0334353
AXL	CDK11A	0.0666316	0.0662907	0.0123951	0.596441	0.0597874
AXL	CDK11B	0.0635706	0.0626637	0.0118121	0.7902	0.0366501
AXL	CDK12	0.111463	0.10969	0.0196182	0.728874	0.0325904
AXL	CDK13	0.0855992	0.0830544	0.0176697	0.730898	0.0320711
AXL	CDK14	0.0906503	0.0883155	0.01404	0.823886	0.0402739
AXL	CDK15	0.108745	0.108212	0.0200732	0.825748	0.0447271
AXL	CDK16	0.103825	0.101028	0.0184513	0.544451	0.0413098
AXL	CDK17	0.117656	0.113786	0.0203002	0.522826	0.0574351
AXL	CDK18	0.0373741	0.0370952	0.0065583	0.770636	0.0254937
AXL	CDK19	0.055179	0.0546606	0.00798349	0.770636	0.0254937
AXL	CDK2	0.260763	0.260109	0.0375439	0.50462	0.0513943
AXL	CDK20	0.0531854	0.0524829	0.00836141	0.770636	0.0254937
AXL	CDK3	0.145306	0.143547	0.0232045	0.543139	0.0699933
AXL	CDK4	0.136777	0.136265	0.018237	0.770636	0.0254937
AXL	CDK5	0.131102	0.131527	0.018237	0.791853	0.0434159
AXL	CDK6	0.112477	0.111381	0.018955	0.594449	0.0639409
AXL	CDK7	0.0919186	0.0926559	0.0139842	0.774979	0.0449566
AXL	CDK8	0.061818	0.0616909	0.00814071	0.770636	0.0254937
AXL	CDK9	0.151828	0.147799	0.0230129	0.711909	0.0266833
AXL	CDKL1	0.0905281	0.0902743	0.0127414	0.770636	0.0254937
AXL	CDKL2	0.0190612	0.0176465	0.005517	0.770636	0.0254937
AXL	CDKL3	0.00382647	0.00356484	0.00102785	NA	NA
AXL	CDKL4	0.00490142	0.00461316	0.00117409	NA	NA
AXL	CDKL5	0.220471	0.219329	0.0303796	0.832415	0.0504362
AXL	CHEK1	0.0168233	0.0165154	0.00300035	0.770636	0.0254937
AXL	CHEK2	0.163575	0.163173	0.0242202	0.824653	0.0470801
AXL	CHUK	0.166864	0.164948	0.0199866	0.770636	0.0254937
AXL	CIT	0.0402252	0.040659	0.00735288	0.825239	0.0441868
AXL	CLK1	0.128747	0.129591	0.020971	0.824161	0.0423913
AXL	CLK2	0.113564	0.112225	0.0205064	0.729944	0.0335775
AXL	CLK3	0.109334	0.107065	0.0201096	0.730946	0.0331225
AXL	CLK4	0.154729	0.148722	0.0234643	0.773206	0.043981
AXL	COQ8A	0.00225139	0.00189719	0.00117764	0.792877	0.0329065
AXL	COQ8B	0.0124188	0.0116661	0.0032876	NA	NA
AXL	CSF1R	0.214028	0.207979	0.0280853	0.810103	0.0537191
AXL	CSK	0.118876	0.117098	0.0216805	0.799087	0.0583621
AXL	CSNK1A1	0.164238	0.161686	0.0246444	0.825239	0.0441868
AXL	CSNK1A1L	0.0135539	0.0131214	0.00328922	0.825364	0.0445042
AXL	CSNK1D	0.228508	0.225913	0.0309025	0.7117	0.0295195
AXL	CSNK1E	0.146181	0.142233	0.0241066	0.71181	0.0255274
AXL	CSNK1G1	0.0164712	0.0159223	0.00344304	0.770636	0.0254937
AXL	CSNK1G2	0.0486312	0.0486673	0.00660781	0.770636	0.0254937
AXL	CSNK1G3	0.174064	0.173207	0.0226181	0.770636	0.0254937
AXL	CSNK2A1	0.0775138	0.0767741	0.0110571	0.770636	0.0254937
AXL	CSNK2A2	0.121096	0.122287	0.0171498	0.712451	0.0302659
AXL	CSNK2A3	0.0584967	0.0584942	0.00800553	0.770636	0.0254937
AXL	DAPK1	0.0529314	0.0519055	0.00828926	0.770636	0.0254937
AXL	DAPK2	0.0528599	0.0517327	0.0104868	0.73567	0.0390166
AXL	DAPK3	0.280222	0.277252	0.0390756	0.73567	0.0390166
AXL	DCLK1	0.0364703	0.0364539	0.0077785	0.714465	0.0339435
AXL	DCLK2	0.0146177	0.0141933	0.00313923	0.770636	0.0254937
AXL	DCLK3	0.0148738	0.0143839	0.00310142	0.770636	0.0254937
AXL	DDR1	0.156865	0.151034	0.0323351	0.820926	0.0496031
AXL	DDR2	0.486418	0.487413	0.0466089	0.838257	0.0664128
AXL	DMPK	0.0382695	0.037657	0.00544628	NA	NA
AXL	DSTYK	0.173326	0.168507	0.0226121	0.752672	0.0612876
AXL	DYRK1A	0.191183	0.189938	0.028085	0.791581	0.0342745
AXL	DYRK1B	0.158921	0.155283	0.0252881	0.689433	0.0376471
AXL	DYRK2	0.226383	0.224308	0.0321443	0.797911	0.0435489
AXL	DYRK3	0.0508786	0.0502204	0.0104377	0.825084	0.0392304
AXL	DYRK4	0.0735935	0.0724696	0.0143084	0.826696	0.0381817
AXL	EEF2K	0.106949	0.104348	0.0160323	0.824798	0.0430408
AXL	EGFR	0.648607	0.646198	0.0515783	0.805062	0.0533948
AXL	EIF2AK1	0.010128	0.00988229	0.00229817	NA	NA
AXL	EIF2AK2	0.214964	0.212935	0.02731	0.711649	0.0293521
AXL	EIF2AK3	0.0493088	0.0483829	0.0076544	0.770636	0.0254937
AXL	EIF2AK4	0.134702	0.134447	0.0212657	0.792788	0.0495395
AXL	EPHA1	0.0887135	0.0856896	0.0180707	0.807286	0.0544496
AXL	EPHA10	0.0338035	0.0332264	0.00823532	NA	NA
AXL	EPHA2	0.416477	0.413831	0.0493147	0.76332	0.0651197
AXL	EPHA3	0.278728	0.280063	0.0376539	0.796972	0.0574012
AXL	EPHA4	0.244934	0.241496	0.0368027	0.803376	0.0564089
AXL	EPHA5	0.137488	0.13466	0.0267452	0.803034	0.0567841
AXL	EPHA6	0.136603	0.134383	0.0209973	0.810103	0.0537191
AXL	EPHA7	0.0967002	0.0935717	0.020051	0.796196	0.0573301
AXL	EPHA8	0.0748736	0.0727501	0.0146666	0.810103	0.0537191
AXL	EPHB1	0.196778	0.194903	0.0305004	0.798972	0.0566615
AXL	EPHB2	0.277219	0.276088	0.0364156	0.808608	0.0540871
AXL	EPHB3	0.260145	0.255381	0.0354145	0.834036	0.0483351
AXL	EPHB4	0.362809	0.360056	0.0490022	0.8471	0.0508242
AXL	EPHB6	0.141891	0.139564	0.025007	0.791523	0.0576653
AXL	ERBB2	0.627282	0.633053	0.0594679	0.810217	0.0504853
AXL	ERBB3	0.213616	0.213374	0.0373039	0.702137	0.0698343
AXL	ERBB4	0.296706	0.295843	0.0415625	0.759152	0.0483283
AXL	ERN1	0.04459	0.044251	0.00697166	0.770636	0.0254937
AXL	ERN2	0.0473269	0.0463434	0.0063153	0.770636	0.0254937
AXL	FASTK	0.00765807	0.0071467	0.00245302	NA	NA
AXL	FER	0.497709	0.496893	0.0503644	0.639608	0.0528931
AXL	FES	0.252003	0.248111	0.0314574	0.838118	0.0680639
AXL	FGFR1	0.353605	0.351124	0.048691	0.774312	0.0720935
AXL	FGFR2	0.115001	0.11485	0.0181665	0.810103	0.0537191
AXL	FGFR3	0.0242449	0.02307	0.00630037	0.810103	0.0537191
AXL	FGFR4	0.190223	0.186442	0.0282929	0.839187	0.0623889
AXL	FGR	0.277466	0.27856	0.0336099	0.772792	0.0566215
AXL	FLT1	0.0723226	0.0705916	0.014666	0.810103	0.0537191
AXL	FLT3	0.150017	0.146163	0.0263412	0.837526	0.0638118
AXL	FLT4	0.338765	0.339316	0.0448651	0.806229	0.0556262
AXL	FRK	0.171376	0.16913	0.0289592	0.721694	0.0528381
AXL	FYN	0.891041	0.894258	0.0251055	0.746583	0.0474443
AXL	GAK	0.094268	0.093391	0.01597	0.730777	0.0308747
AXL	GRK1	0.00173335	0.00158311	0.000638727	NA	NA
AXL	GRK2	0.072064	0.0721577	0.0116344	0.711649	0.0293521
AXL	GRK3	0.0529757	0.0528612	0.00807514	0.770636	0.0254937
AXL	GRK4	0.0140244	0.0138632	0.00298345	0.770636	0.0254937
AXL	GRK5	0.125747	0.126792	0.0185792	0.770636	0.0254937
AXL	GRK6	0.0256805	0.0248823	0.00520705	0.73567	0.0390166
AXL	GRK7	0.0102116	0.00999705	0.00206536	NA	NA
AXL	GSG2	0.00806423	0.00722797	0.00321009	NA	NA
AXL	GSK3A	0.198938	0.198145	0.026134	0.833818	0.0506093
AXL	GSK3B	0.202728	0.199091	0.0293054	0.78705	0.0431337
AXL	HCK	0.762737	0.767693	0.035806	0.775933	0.0717139
AXL	HIPK1	0.181292	0.183117	0.0259697	0.785721	0.0393436
AXL	HIPK2	0.113856	0.112964	0.0170705	0.827014	0.0388421
AXL	HIPK3	0.400461	0.396208	0.0443791	0.810805	0.0440828
AXL	HIPK4	0.0105533	0.0100331	0.00246353	0.770636	0.0254937
AXL	HUNK	0.0397575	0.0394429	0.00698969	0.770636	0.0254937
AXL	ICK	0.227317	0.227002	0.0338624	0.837014	0.0364252
AXL	IGF1R	0.523364	0.516586	0.0550083	0.864097	0.0516441
AXL	IKBKB	0.155114	0.155555	0.0245621	0.7117	0.0295195
AXL	IKBKE	0.0304209	0.0297834	0.00542613	0.770636	0.0254937
AXL	ILK	0.291659	0.287701	0.0331201	NA	NA
AXL	INSR	0.353582	0.351884	0.0479717	0.864026	0.0509646
AXL	INSRR	0.110187	0.11068	0.0154314	0.810103	0.0537191
AXL	IRAK1	0.110719	0.110737	0.0182374	0.73567	0.0390166
AXL	IRAK2	0.032065	0.0319984	0.00580654	0.770636	0.0254937
AXL	IRAK3	0.125564	0.125596	0.0178794	0.73567	0.0390166
AXL	IRAK4	0.198618	0.19526	0.0316031	0.768339	0.056446
AXL	ITK	0.247078	0.24283	0.034664	0.798167	0.0569788
AXL	JAK1	0.459685	0.463543	0.0540526	0.798215	0.0573133
AXL	JAK2	0.508329	0.509632	0.0513598	0.798813	0.0677897
AXL	JAK3	0.19413	0.193845	0.0279352	0.768339	0.056446
AXL	KALRN	0.0214871	0.020351	0.00595324	0.770636	0.0254937
AXL	KDR	0.307532	0.308672	0.0429526	0.828846	0.0512687
AXL	KIT	0.317718	0.315775	0.0412734	0.709729	0.0669825
AXL	KSR1	0.270596	0.270324	0.038633	0.768339	0.056446
AXL	KSR2	0.0594641	0.0570838	0.0130305	0.810103	0.0537191
AXL	LATS1	0.184462	0.179001	0.0268871	0.714381	0.033853
AXL	LATS2	0.297495	0.292124	0.0410607	0.792259	0.0487559
AXL	LCK	0.856359	0.857676	0.029099	0.804982	0.0491981
AXL	LIMK1	0.151466	0.149316	0.0251488	0.768339	0.056446
AXL	LIMK2	0.0606468	0.0604127	0.0112628	NA	NA
AXL	LMTK2	0.178542	0.177228	0.0293498	0.788078	0.0832741
AXL	LMTK3	0.0247508	0.0229243	0.0068189	0.810103	0.0537191
AXL	LRRK1	0.0732165	0.0731452	0.0100276	0.770636	0.0254937
AXL	LRRK2	0.0407484	0.0400018	0.00929936	0.73567	0.0390166
AXL	LTK	0.0895058	0.088074	0.015726	0.810103	0.0537191
AXL	LYN	0.841885	0.842125	0.0316335	0.713006	0.0676041
AXL	MAK	0.0515594	0.0504708	0.00733718	0.770636	0.0254937
AXL	MAP2K1	0.109569	0.109096	0.0172367	0.774224	0.0517631
AXL	MAP2K2	0.0218575	0.0212992	0.00581316	0.71135	0.0276644
AXL	MAP2K3	0.0483155	0.0486501	0.00776639	0.824226	0.042433
AXL	MAP2K4	0.0403043	0.0398974	0.0075365	0.714008	0.0315109
AXL	MAP2K5	0.0860767	0.0841223	0.01527	0.73567	0.0390166
AXL	MAP2K6	0.0646719	0.0626457	0.0122608	0.792507	0.0492255
AXL	MAP2K7	0.154314	0.150993	0.0218455	0.711649	0.0293521
AXL	MAP3K1	0.0695167	0.0678157	0.0138001	0.714008	0.0315109
AXL	MAP3K10	0.0264762	0.0257273	0.00582648	NA	NA
AXL	MAP3K11	0.14459	0.142465	0.0222751	0.752718	0.0610531
AXL	MAP3K12	0.185556	0.183761	0.0242558	NA	NA
AXL	MAP3K13	0.128153	0.126496	0.0200792	0.810103	0.0537191
AXL	MAP3K14	0.0526866	0.0529692	0.00756137	0.770636	0.0254937
AXL	MAP3K15	0.00761642	0.0072569	0.00185273	0.770636	0.0254937
AXL	MAP3K19	0.0042307	0.00403658	0.00115987	NA	NA
AXL	MAP3K2	0.169199	0.166681	0.0263821	0.774632	0.0470561
AXL	MAP3K20	0.249002	0.246506	0.0324706	0.810103	0.0537191
AXL	MAP3K21	0.0920774	0.0907101	0.0171229	0.839549	0.0724944
AXL	MAP3K3	0.213229	0.209835	0.0321083	0.823922	0.0420299
AXL	MAP3K4	0.170226	0.168596	0.0259601	0.773773	0.0514002
AXL	MAP3K5	0.0827877	0.0828889	0.0133034	0.73567	0.0390166
AXL	MAP3K6	0.132162	0.131507	0.0185208	0.73567	0.0390166
AXL	MAP3K7	0.484142	0.479511	0.050567	0.753545	0.0602492
AXL	MAP3K8	0.131172	0.130169	0.0183305	0.73567	0.0390166
AXL	MAP3K9	0.0501522	0.0495117	0.0110784	0.713486	0.0319647
AXL	MAP4K1	0.0785739	0.0776782	0.0122491	0.73567	0.0390166
AXL	MAP4K2	0.0777954	0.0757845	0.0130077	0.713615	0.031556
AXL	MAP4K3	0.181172	0.175409	0.0260793	0.73567	0.0390166
AXL	MAP4K4	0.0538739	0.0530146	0.00708867	0.770636	0.0254937
AXL	MAP4K5	0.117501	0.115097	0.0238867	0.790417	0.0374684
AXL	MAPK1	0.41738	0.411432	0.0519784	0.837731	0.0356609
AXL	MAPK10	0.197807	0.200039	0.02719	0.884873	0.0410038
AXL	MAPK11	0.230205	0.225731	0.0338575	0.840091	0.0475573
AXL	MAPK12	0.105252	0.103962	0.0201606	0.840433	0.0497651
AXL	MAPK13	0.15044	0.149647	0.0268201	0.85023	0.0494173
AXL	MAPK14	0.381749	0.383157	0.042387	0.859259	0.0500759
AXL	MAPK15	0.0194843	0.018652	0.0051908	0.770636	0.0254937
AXL	MAPK3	0.430654	0.428039	0.0462285	0.85784	0.0366264
AXL	MAPK4	0.0495545	0.0492123	0.0071321	0.770636	0.0254937
AXL	MAPK6	0.0988219	0.099032	0.0167822	0.730908	0.0338942
AXL	MAPK7	0.447104	0.447238	0.0484625	0.853704	0.0490881
AXL	MAPK8	0.178241	0.178225	0.0270377	0.83144	0.045767
AXL	MAPK9	0.221858	0.222523	0.031482	0.856725	0.0494664
AXL	MAPKAPK2	0.102877	0.101837	0.0165442	0.774147	0.045376
AXL	MAPKAPK3	0.0712793	0.0709377	0.0117018	0.791364	0.0473715
AXL	MAPKAPK5	0.179535	0.179166	0.0220259	0.713689	0.0306867
AXL	MARK1	0.0811167	0.0812498	0.0141962	0.73567	0.0390166
AXL	MARK2	0.105342	0.102664	0.0185603	0.774813	0.0480766
AXL	MARK3	0.167616	0.164221	0.0235393	0.713428	0.0303153
AXL	MARK4	0.0403872	0.0399383	0.00708565	0.712017	0.0300942
AXL	MAST1	0.00611825	0.0058531	0.00182454	0.770636	0.0254937
AXL	MAST2	0.0960093	0.0941095	0.0154382	0.692929	0.0305988
AXL	MAST3	0.0517018	0.0498904	0.0142962	0.77336	0.0487625
AXL	MAST4	0.129318	0.129919	0.0169466	0.711236	0.0287341
AXL	MASTL	0.133771	0.135072	0.0194714	0.712598	0.0302369
AXL	MATK	0.107418	0.106301	0.0163124	0.810103	0.0537191
AXL	MELK	0.0950215	0.0970083	0.0157852	0.753273	0.036111
AXL	MERTK	0.289165	0.287131	0.0347585	0.810103	0.0537191
AXL	MET	0.434889	0.428923	0.0479436	0.828064	0.0515646
AXL	MINK1	0.0596408	0.0575602	0.0131934	0.672678	0.0396123
AXL	MKNK1	0.151397	0.150532	0.0226968	0.793056	0.0517276
AXL	MKNK2	0.0184603	0.0178055	0.00427158	0.73567	0.0390166
AXL	MLKL	0.130506	0.128366	0.0213034	0.768339	0.056446
AXL	MOK	0.0326079	0.0320944	0.0061208	0.770636	0.0254937
AXL	MOS	0.00774316	0.00754764	0.00211056	0.770636	0.0254937
AXL	MST1R	0.295693	0.296743	0.0393352	0.845967	0.0504426
AXL	MTOR	0.1408	0.139997	0.0201966	0.792937	0.0498485
AXL	MUSK	0.105825	0.105712	0.0181269	0.810103	0.0537191
AXL	MYLK	0.285654	0.285629	0.0373988	0.772921	0.0505501
AXL	MYLK2	0.0130884	0.0124185	0.00426699	0.73567	0.0390166
AXL	MYLK3	0.0186654	0.0182367	0.0044916	0.825239	0.0441868
AXL	MYLK4	0.00245269	0.0022778	0.000856771	NA	NA
AXL	MYO3A	0.00740599	0.00713597	0.00181254	0.770636	0.0254937
AXL	MYO3B	0.031836	0.0319847	0.0053002	0.770636	0.0254937
AXL	NEK1	0.0978332	0.0962639	0.0144556	0.824702	0.0433818
AXL	NEK10	0.0110587	0.0103219	0.00337528	0.770636	0.0254937
AXL	NEK11	0.0565143	0.0559301	0.00848257	0.770636	0.0254937
AXL	NEK2	0.00207438	0.00200571	0.000690566	NA	NA
AXL	NEK3	0.118953	0.118096	0.0180072	0.770636	0.0254937
AXL	NEK4	0.0406261	0.0389313	0.0107101	0.711649	0.0293521
AXL	NEK5	0.0420924	0.0407984	0.00641805	0.770636	0.0254937
AXL	NEK6	0.0947192	0.0940262	0.0123608	0.770636	0.0254937
AXL	NEK7	0.160032	0.158941	0.0259321	0.793402	0.0498669
AXL	NEK8	0.0132179	0.0127109	0.0028498	NA	NA
AXL	NEK9	0.195491	0.190556	0.0304569	0.769956	0.0479731
AXL	NIM1K	0.00395406	0.00376324	0.00105728	NA	NA
AXL	NLK	0.0691841	0.068505	0.0128057	0.73567	0.0390166
AXL	NRBP1	0.422646	0.417016	0.049654	0.753396	0.0613971
AXL	NRBP2	0.0355079	0.0344013	0.00548566	NA	NA
AXL	NRK	0.0775566	0.0766865	0.0109168	0.770636	0.0254937
AXL	NTRK1	0.0906137	0.0880676	0.0196618	0.816616	0.050502
AXL	NTRK2	0.0667848	0.0648439	0.0141541	0.810103	0.0537191
AXL	NTRK3	0.166165	0.162033	0.024728	0.810103	0.0537191
AXL	NUAK1	0.099325	0.0981349	0.0159593	0.713689	0.0306867
AXL	NUAK2	0.0306354	0.0307442	0.00547643	0.770636	0.0254937
AXL	OBSCN	0.00805374	0.00785541	0.00193962	0.770636	0.0254937
AXL	OXSR1	0.0652527	0.0642668	0.0108501	0.714465	0.0339435
AXL	PAK1	0.0959685	0.094798	0.0162667	0.75573	0.0354256
AXL	PAK2	0.176713	0.175644	0.0309581	0.725131	0.0328869
AXL	PAK3	0.0470145	0.0462753	0.00670025	0.770636	0.0254937
AXL	PAK4	0.0778837	0.0764943	0.0146847	0.7734	0.052216
AXL	PAK5	0.00689035	0.00660959	0.00180932	0.770636	0.0254937
AXL	PAK6	0.0805144	0.08054	0.0149405	0.730369	0.0336381
AXL	PAN3	0.0286159	0.0270211	0.00757558	0.73974	0.03843
AXL	PASK	0.0290802	0.0283016	0.00530313	0.770636	0.0254937
AXL	PBK	0.0150605	0.0149409	0.0034735	0.825364	0.0445042
AXL	PDGFRA	0.446551	0.447031	0.0482762	0.776212	0.0566506
AXL	PDGFRB	0.493076	0.492183	0.0482341	0.625955	0.0862134
AXL	PDIK1L	0.0140686	0.0136884	0.00257408	NA	NA
AXL	PDK1	0.0214855	0.0203998	0.00522928	0.792877	0.0329065
AXL	PDK2	0.00392444	0.00344618	0.00151334	NA	NA
AXL	PDK3	0.0125226	0.011664	0.00402008	0.792877	0.0329065
AXL	PDK4	0.0115001	0.0111075	0.00255484	NA	NA
AXL	PDPK1	0.0855069	0.0846938	0.013106	0.713615	0.031556
AXL	PDPK2P	0.00666188	0.00582507	0.00281075	NA	NA
AXL	PEAK1	0.277547	0.274123	0.0393502	0.79341	0.0369571
AXL	PHKG1	0.0141943	0.0138591	0.0035844	0.825364	0.0445042
AXL	PHKG2	0.0115418	0.0108995	0.00285705	0.770636	0.0254937
AXL	PIK3CA	0.161403	0.159331	0.0249886	0.824744	0.0432535
AXL	PIK3CG	0.0448157	0.0443529	0.00679284	0.770636	0.0254937
AXL	PIK3R4	0.173816	0.170845	0.024769	0.711639	0.0297486
AXL	PIM1	0.0256491	0.0255252	0.00389872	NA	NA
AXL	PIM2	0.0284696	0.0280553	0.00548773	0.770636	0.0254937
AXL	PIM3	0.0157308	0.0153369	0.00302649	NA	NA
AXL	PINK1	0.0122148	0.0117726	0.00268526	NA	NA
AXL	PKDCC	0.0527258	0.0496747	0.0137266	0.792877	0.0329065
AXL	PKMYT1	0.0290268	0.0291059	0.00546597	0.770636	0.0254937
AXL	PKN1	0.116366	0.117189	0.0195795	0.824798	0.0430408
AXL	PKN2	0.20997	0.211878	0.0260367	0.773847	0.0452617
AXL	PKN3	0.027302	0.0270536	0.0045659	NA	NA
AXL	PLK1	0.0607223	0.0603323	0.0116476	0.73567	0.0390166
AXL	PLK2	0.0907691	0.0917124	0.0135932	0.770636	0.0254937
AXL	PLK3	0.0779972	0.0785725	0.00939621	0.770636	0.0254937
AXL	PLK4	0.0279712	0.027197	0.00675552	0.824968	0.0438766
AXL	PLK5	0.00748639	0.00699918	0.00223261	NA	NA
AXL	PNCK	0.0542609	0.0540827	0.00746131	0.770636	0.0254937
AXL	POMK	0.108065	0.107084	0.0164712	NA	NA
AXL	PRAG1	0.080787	0.0798506	0.0130489	0.710579	0.0529732
AXL	PRKAA1	0.200216	0.20093	0.0285466	0.790771	0.0372194
AXL	PRKAA2	0.0918601	0.092265	0.0151228	0.773288	0.0440643
AXL	PRKACA	0.0902646	0.0931197	0.0167072	0.773036	0.0485793
AXL	PRKACB	0.0251329	0.0243802	0.00526608	0.822959	0.0410322
AXL	PRKACG	0.00873256	0.00846288	0.00207469	0.770636	0.0254937
AXL	PRKCA	0.117835	0.114712	0.0210687	0.733285	0.0336068
AXL	PRKCB	0.141445	0.142451	0.0217487	0.544742	0.0407977
AXL	PRKCD	0.173426	0.17457	0.0269116	0.658331	0.0378205
AXL	PRKCE	0.0815978	0.0795771	0.0140304	0.712899	0.0320523
AXL	PRKCG	0.0170178	0.0166704	0.00409841	0.597607	0.0582078
AXL	PRKCH	0.0924269	0.0915961	0.0155981	0.772613	0.0493322
AXL	PRKCI	0.104694	0.10477	0.0183587	0.7734	0.052216
AXL	PRKCQ	0.0892504	0.0882124	0.0148241	0.793402	0.0508131
AXL	PRKCZ	0.0557486	0.0552463	0.0111393	0.73567	0.0390166
AXL	PRKD1	0.201002	0.200211	0.0259463	0.712863	0.0302727
AXL	PRKD2	0.137606	0.134193	0.0248293	0.490135	0.046108
AXL	PRKD3	0.248306	0.246407	0.0314634	0.710835	0.0284503
AXL	PRKDC	0.123828	0.124553	0.017926	0.770636	0.0254937
AXL	PRKG1	0.16634	0.165854	0.0223748	0.770636	0.0254937
AXL	PRKG2	0.0393166	0.0393268	0.0055416	0.770636	0.0254937
AXL	PRKX	0.031142	0.0301462	0.00661261	0.73567	0.0390166
AXL	PRKY	0.00644709	0.00569657	0.00276078	NA	NA
AXL	PRPF4B	0.520118	0.514752	0.0547037	0.835506	0.0340228
AXL	PSKH1	0.139164	0.138176	0.019084	0.770636	0.0254937
AXL	PSKH2	0.027272	0.0269123	0.00595984	0.770636	0.0254937
AXL	PTK2	0.668985	0.665073	0.0532565	0.819082	0.0519417
AXL	PTK2B	0.275758	0.276241	0.039333	0.737233	0.0516892
AXL	PTK6	0.123463	0.118234	0.0218319	0.794675	0.0582825
AXL	PTK7	0.193545	0.194105	0.0261825	0.810103	0.0537191
AXL	PXK	0.0510975	0.0508444	0.00694231	0.770636	0.0254937
AXL	RAF1	0.259073	0.255893	0.0370843	0.785343	0.0778441
AXL	RET	0.0841565	0.0829701	0.0186049	0.798369	0.073132
AXL	RIOK1	0.0716845	0.0698892	0.0174533	0.778817	0.0665079
AXL	RIOK2	0.102037	0.101152	0.0211507	0.778817	0.0665079
AXL	RIOK3	0.0231895	0.0221787	0.00712469	0.75583	0.0409239
AXL	RIPK1	0.346599	0.341329	0.0462156	0.740411	0.0494163
AXL	RIPK2	0.324749	0.324438	0.0417994	0.787294	0.0788146
AXL	RIPK3	0.0211561	0.0202464	0.00571068	0.73567	0.0390166
AXL	RIPK4	0.00931675	0.00916184	0.00202439	NA	NA
AXL	RNASEL	0.0781228	0.0778627	0.0116857	NA	NA
AXL	ROCK1	0.136406	0.133503	0.0220115	0.825239	0.0441868
AXL	ROCK2	0.222717	0.221256	0.03717	0.690117	0.03686
AXL	ROR1	0.256541	0.254356	0.0434175	0.797225	0.058446
AXL	ROR2	0.282239	0.278983	0.0344952	0.810103	0.0537191
AXL	ROS1	0.0790998	0.0785063	0.0149626	0.810103	0.0537191
AXL	RPS6KA1	0.0259729	0.025446	0.00637988	0.787352	0.0361122
AXL	RPS6KA2	0.0785794	0.0774942	0.0121783	0.770636	0.0254937
AXL	RPS6KA3	0.0944974	0.0927431	0.0145581	0.72822	0.0315275
AXL	RPS6KA4	0.123389	0.122737	0.0181056	0.773956	0.0449251
AXL	RPS6KA5	0.0858346	0.0849201	0.012746	0.770636	0.0254937
AXL	RPS6KA6	0.0897978	0.0879818	0.0141294	0.792312	0.048556
AXL	RPS6KB1	0.161917	0.158772	0.0220591	0.770636	0.0254937
AXL	RPS6KB2	0.0566635	0.0553514	0.0107626	0.73567	0.0390166
AXL	RPS6KC1	0.162252	0.159888	0.0244611	0.713428	0.0303153
AXL	RPS6KL1	0.0104068	0.0100177	0.00253678	NA	NA
AXL	RYK	0.293446	0.289888	0.0347619	NA	NA
AXL	SBK1	0.0310353	0.0314613	0.00540743	0.770636	0.0254937
AXL	SBK2	0.00165262	0.00148321	0.000643542	NA	NA
AXL	SBK3	0.00308408	0.00289077	0.000947016	NA	NA
AXL	SCYL1	0.23901	0.236367	0.0336919	0.772486	0.050921
AXL	SCYL2	0.190768	0.187832	0.0248531	0.711909	0.0266833
AXL	SCYL3	0.0449172	0.0445933	0.00762022	0.711639	0.0297486
AXL	SGK1	0.0405072	0.0399894	0.00645728	0.770636	0.0254937
AXL	SGK2	0.0299889	0.0299557	0.00538928	0.770636	0.0254937
AXL	SGK3	0.0460687	0.0452898	0.00639437	0.770636	0.0254937
AXL	SGK494	0.0116556	0.0114951	0.00243979	NA	NA
AXL	SIK1	0.0339755	0.0327905	0.00730025	0.712899	0.0320523
AXL	SIK2	0.108466	0.107808	0.0143848	0.712721	0.0302651
AXL	SIK3	0.107679	0.103982	0.0192764	0.713362	0.0320158
AXL	SLK	0.19712	0.193315	0.0277567	0.776099	0.049679
AXL	SMG1	0.070321	0.0694475	0.0126187	0.711649	0.0293521
AXL	SNRK	0.153081	0.149633	0.0228026	0.712017	0.0300942
AXL	SPEG	0.0485541	0.0477655	0.00720225	0.711649	0.0293521
AXL	SRC	0.958829	0.962298	0.0140441	0.829061	0.0508713
AXL	SRMS	0.0384659	0.0382388	0.00775858	NA	NA
AXL	SRPK1	0.0513694	0.0489576	0.0108232	0.714158	0.0334353
AXL	SRPK2	0.0380486	0.0382556	0.00749123	0.770636	0.0254937
AXL	SRPK3	0.00270004	0.00234618	0.0010652	NA	NA
AXL	STK10	0.0810875	0.0814134	0.0136699	0.773317	0.050926
AXL	STK11	0.0736034	0.0730642	0.0128236	0.73567	0.0390166
AXL	STK16	0.0758348	0.0754192	0.0122607	0.770636	0.0254937
AXL	STK17A	0.0290028	0.0280232	0.00575735	0.73567	0.0390166
AXL	STK17B	0.0370425	0.0365302	0.0065185	0.73567	0.0390166
AXL	STK24	0.117353	0.117819	0.0186917	0.73567	0.0390166
AXL	STK25	0.0581905	0.0569659	0.0079089	0.770636	0.0254937
AXL	STK26	0.0633357	0.061127	0.0132835	0.711639	0.0297486
AXL	STK3	0.220209	0.217979	0.0297337	0.770636	0.0254937
AXL	STK31	0.00898476	0.00857275	0.00211264	0.770636	0.0254937
AXL	STK32A	0.0467869	0.0465816	0.0067644	0.770636	0.0254937
AXL	STK32B	0.0655596	0.0654687	0.00881061	0.770636	0.0254937
AXL	STK32C	0.088647	0.088499	0.0146637	0.711543	0.0271648
AXL	STK33	0.0472199	0.0468725	0.00662972	0.770636	0.0254937
AXL	STK35	0.0593416	0.0589889	0.00865684	0.770636	0.0254937
AXL	STK36	0.0763075	0.0751222	0.011968	0.770636	0.0254937
AXL	STK38	0.167148	0.163097	0.0228656	0.73567	0.0390166
AXL	STK38L	0.166261	0.161405	0.0273631	0.772671	0.0458353
AXL	STK39	0.0573743	0.0563747	0.01098	0.713615	0.031556
AXL	STK4	0.148172	0.14924	0.021882	0.696025	0.0383667
AXL	STK40	0.0220415	0.0211428	0.0040122	NA	NA
AXL	STKLD1	0.0109788	0.0105581	0.00253917	0.770636	0.0254937
AXL	STRADA	0.0395187	0.0389335	0.00679549	0.711639	0.0297486
AXL	STRADB	0.00847317	0.00828094	0.00209507	NA	NA
AXL	STYK1	0.0969962	0.0970291	0.0158527	0.810103	0.0537191
AXL	SYK	0.145622	0.143979	0.0244411	0.773791	0.0560965
AXL	TAOK1	0.175644	0.171967	0.0310963	0.511721	0.0452225
AXL	TAOK2	0.148421	0.148687	0.0286052	0.511533	0.0442494
AXL	TAOK3	0.126656	0.125852	0.0194727	0.752205	0.0361678
AXL	TBCK	0.23008	0.225987	0.0308218	0.73567	0.0390166
AXL	TBK1	0.0859218	0.0857167	0.010748	0.770636	0.0254937
AXL	TEC	0.19226	0.19339	0.0277368	0.838065	0.0629004
AXL	TEK	0.310338	0.309852	0.043649	0.597727	0.094971
AXL	TESK1	0.239223	0.233114	0.0319006	NA	NA
AXL	TESK2	0.0957361	0.0950112	0.0161012	0.753175	0.0610847
AXL	TEX14	0.049354	0.0482611	0.00962528	0.810103	0.0537191
AXL	TGFBR1	0.0908596	0.0895268	0.0142063	NA	NA
AXL	TGFBR2	0.367435	0.367059	0.0398664	0.810103	0.0537191
AXL	TIE1	0.419936	0.419715	0.0458275	0.856148	0.0597299
AXL	TLK1	0.0607937	0.0600496	0.00957357	0.711649	0.0293521
AXL	TLK2	0.13233	0.132515	0.0185182	0.711909	0.0266833
AXL	TNIK	0.0613331	0.0606449	0.0117483	0.594088	0.0448911
AXL	TNK1	0.093216	0.0939046	0.0163813	0.810103	0.0537191
AXL	TNK2	0.176586	0.175001	0.027957	0.79551	0.0574018
AXL	TNNI3K	0.0371549	0.0362796	0.00768701	0.810103	0.0537191
AXL	TP53RK	0.100306	0.0996476	0.018988	0.736948	0.0393665
AXL	TRIB1	0.0140119	0.0136685	0.00268791	NA	NA
AXL	TRIB2	0.0884322	0.0878024	0.0119405	0.770636	0.0254937
AXL	TRIB3	0.00298287	0.00267838	0.00110301	NA	NA
AXL	TRIO	0.205069	0.204289	0.0318856	0.711649	0.0293521
AXL	TRPM6	0.0397296	0.0400772	0.00601544	0.770636	0.0254937
AXL	TRPM7	0.0344663	0.0335736	0.00766115	0.711649	0.0293521
AXL	TSSK1B	0.00695407	0.00664875	0.00179463	0.770636	0.0254937
AXL	TSSK2	0.0235	0.0224916	0.00573561	0.770636	0.0254937
AXL	TSSK3	0.00480296	0.00444157	0.00142136	NA	NA
AXL	TSSK4	0.00317274	0.00292057	0.00101949	NA	NA
AXL	TSSK6	0.0020681	0.00201037	0.000679003	NA	NA
AXL	TTBK1	0.0075429	0.00743891	0.00196396	0.770636	0.0254937
AXL	TTBK2	0.044504	0.0425754	0.0105146	0.73567	0.0390166
AXL	TTK	0.025807	0.0244505	0.00711211	0.727227	0.0318851
AXL	TTN	0.0122231	0.0117683	0.00298211	0.755843	0.0435376
AXL	TXK	0.0962763	0.0953616	0.015745	0.810103	0.0537191
AXL	TYK2	0.267032	0.263788	0.0390873	0.719394	0.0459024
AXL	TYRO3	0.193232	0.192804	0.027286	0.840032	0.0733343
AXL	UHMK1	0.0915476	0.0911522	0.0123957	0.770636	0.0254937
AXL	ULK1	0.0405646	0.0389779	0.00810266	0.714008	0.0315109
AXL	ULK2	0.114415	0.112431	0.0203551	0.73567	0.0390166
AXL	ULK3	0.0233753	0.0221636	0.0049117	0.711649	0.0293521
AXL	ULK4	0.0783048	0.0787575	0.0101247	0.770636	0.0254937
AXL	VRK1	0.0362912	0.0355763	0.00612521	0.711649	0.0293521
AXL	VRK2	0.164831	0.162794	0.0199007	0.770636	0.0254937
AXL	VRK3	0.00905481	0.00808741	0.00320245	0.714132	0.0333427
AXL	WEE1	0.0982503	0.0966805	0.0158587	0.774636	0.047341
AXL	WEE2	0.0125589	0.0125388	0.00255089	NA	NA
AXL	WNK1	0.0765964	0.0752948	0.0140871	0.791516	0.0377811
AXL	WNK2	0.0268696	0.0257823	0.00609911	0.770636	0.0254937
AXL	WNK3	0.0162665	0.0159785	0.00289066	NA	NA
AXL	WNK4	0.0663051	0.0654432	0.0114154	0.71135	0.0276644
AXL	YES1	0.905747	0.910414	0.0253496	0.764411	0.0763988
AXL	ZAP70	0.252449	0.250113	0.0333847	0.831659	0.050665
BCKDK	AAK1	0.0823024	0.0795217	0.0168689	0.483039	0.0447657
BCKDK	AATK	0.0486031	0.047793	0.0106665	0.494893	0.0674856
BCKDK	ABL1	0.157149	0.152478	0.0279348	0.456158	0.0506023
BCKDK	ABL2	0.09285	0.0896293	0.0198267	0.510137	0.0499182
BCKDK	ACVR1	0.0649909	0.0635775	0.0114212	0.751667	0.0619793
BCKDK	ACVR1B	0.0347895	0.0333702	0.00733742	0.749327	0.0592362
BCKDK	ACVR1C	0.00168257	0.00153855	0.000729921	NA	NA
BCKDK	ACVR2A	0.0740142	0.0732405	0.0122733	0.75379	0.0555454
BCKDK	ACVR2B	0.0300486	0.029573	0.00572799	0.689823	0.0290211
BCKDK	ACVRL1	0.101778	0.1	0.0203391	0.618951	0.0457583
BCKDK	ADCK1	0.010834	0.0104616	0.00285573	0.704707	0.0429346
BCKDK	ADCK2	0.017428	0.0170762	0.00431246	0.704707	0.0429346
BCKDK	ADCK5	0.00509798	0.00472337	0.00176772	0.704707	0.0429346
BCKDK	AKT1	0.525247	0.521564	0.0496627	0.752173	0.0420624
BCKDK	AKT2	0.277388	0.281616	0.0399795	0.743723	0.0444418
BCKDK	AKT3	0.0591829	0.0574607	0.0153048	0.510266	0.0384405
BCKDK	ALK	0.0312496	0.0311258	0.0074475	0.705554	0.0617961
BCKDK	ALPK1	0.191933	0.188465	0.0284722	0.702522	0.0653069
BCKDK	ALPK2	0.0349317	0.0333162	0.00685655	0.751583	0.0621732
BCKDK	ALPK3	0.0932022	0.0926751	0.017927	0.42473	0.0580069
BCKDK	AMHR2	0.0193664	0.0183861	0.00460118	0.689823	0.0290211
BCKDK	ANKK1	0.0129029	0.0121416	0.00435427	0.705554	0.0617961
BCKDK	ARAF	0.397165	0.39747	0.0474085	0.605245	0.041352
BCKDK	ATM	0.0594559	0.0580968	0.0135439	0.607777	0.0348286
BCKDK	ATR	0.115941	0.115362	0.0210188	0.629107	0.0387274
BCKDK	AURKA	0.124816	0.125911	0.0220936	0.630715	0.0567992
BCKDK	AURKB	0.201569	0.197057	0.0337421	0.611771	0.0427146
BCKDK	AURKC	0.0349616	0.0352877	0.0074989	0.77043	0.0514183
BCKDK	AXL	0.122568	0.121516	0.0233125	0.600655	0.0518397
BCKDK	BCKDK	NA	NA	NA	NA	NA
BCKDK	BLK	0.0417915	0.0407431	0.00870989	0.744661	0.0921166
BCKDK	BMP2K	0.0664833	0.0650479	0.0150534	0.623363	0.030152
BCKDK	BMPR1A	0.0350953	0.0332092	0.00710527	NA	NA
BCKDK	BMPR1B	0.0389848	0.0383838	0.00855301	0.705554	0.0617961
BCKDK	BMPR2	0.122539	0.120281	0.0210748	0.640305	0.0343003
BCKDK	BMX	0.0397811	0.0392902	0.010995	0.683484	0.083227
BCKDK	BRAF	0.342957	0.343045	0.0399358	0.510447	0.048666
BCKDK	BRSK1	0.0499379	0.0485677	0.0111759	0.493892	0.041719
BCKDK	BRSK2	0.025252	0.0246862	0.00588218	0.714575	0.0340216
BCKDK	BTK	0.101577	0.0969961	0.0217828	0.577551	0.0402508
BCKDK	BUB1	0.0750698	0.0729132	0.0170582	0.639154	0.0346286
BCKDK	BUB1B	0.126413	0.125067	0.0264373	0.657545	0.0431984
BCKDK	CAMK1	0.074995	0.0725677	0.0163151	0.422768	0.0393622
BCKDK	CAMK1D	0.043558	0.0425076	0.00921818	0.512935	0.059524
BCKDK	CAMK1G	0.0224994	0.0211623	0.00521211	0.689823	0.0290211
BCKDK	CAMK2A	0.0124529	0.0121095	0.00332594	0.534813	0.0498053
BCKDK	CAMK2B	0.0385342	0.0375538	0.0101226	0.597184	0.0254176
BCKDK	CAMK2D	0.121208	0.119822	0.0215524	0.612091	0.0239603
BCKDK	CAMK2G	0.049167	0.0483937	0.00908358	0.694653	0.0357841
BCKDK	CAMK4	0.101723	0.0983917	0.0203849	0.577874	0.0434243
BCKDK	CAMKK1	0.0849655	0.0819243	0.0183051	0.469259	0.0424584
BCKDK	CAMKK2	0.126648	0.12439	0.0211886	0.59695	0.0252406
BCKDK	CAMKV	0.00604366	0.00578722	0.00185996	0.689823	0.0290211
BCKDK	CASK	0.043287	0.0415951	0.0107939	0.462221	0.0530905
BCKDK	CDC42BPA	0.0530274	0.0517273	0.0132199	0.425542	0.0553975
BCKDK	CDC42BPB	0.141529	0.139535	0.0276163	0.428679	0.0578639
BCKDK	CDC42BPG	0.0702327	0.0666267	0.014832	0.425064	0.0576966
BCKDK	CDC7	0.0358018	0.0352546	0.00735809	0.567906	0.0456121
BCKDK	CDK1	0.110567	0.108411	0.0235522	0.368011	0.0460835
BCKDK	CDK10	0.0845109	0.0799577	0.0200844	0.7063	0.0603325
BCKDK	CDK11A	0.0482674	0.0483586	0.0101059	0.55253	0.0438103
BCKDK	CDK11B	0.0623258	0.0610987	0.011751	0.541721	0.0452287
BCKDK	CDK12	0.143268	0.141816	0.0280374	0.586954	0.0265771
BCKDK	CDK13	0.144282	0.142086	0.0253078	0.534496	0.037769
BCKDK	CDK14	0.0852663	0.0835241	0.0148162	0.538591	0.0443139
BCKDK	CDK15	0.0146998	0.0135768	0.00441121	0.689823	0.0290211
BCKDK	CDK16	0.134647	0.128542	0.0246386	0.556856	0.0429281
BCKDK	CDK17	0.164367	0.162256	0.024434	0.513318	0.0456656
BCKDK	CDK18	0.102792	0.100146	0.0186634	0.469187	0.0545125
BCKDK	CDK19	0.0539885	0.0526917	0.0119552	0.703646	0.0678313
BCKDK	CDK2	0.214703	0.216431	0.0316688	0.549441	0.0412246
BCKDK	CDK20	0.0312131	0.0308392	0.00589731	0.689823	0.0290211
BCKDK	CDK3	0.0736388	0.0725439	0.0124932	0.499584	0.0613254
BCKDK	CDK4	0.143076	0.138996	0.0218439	0.689823	0.0290211
BCKDK	CDK5	0.0745548	0.0724754	0.0168535	0.416641	0.0531863
BCKDK	CDK6	0.0984174	0.0981838	0.0162025	0.477091	0.0550038
BCKDK	CDK7	0.175479	0.172861	0.0302997	0.618673	0.0399172
BCKDK	CDK8	0.0312816	0.0303918	0.00573676	0.689823	0.0290211
BCKDK	CDK9	0.205489	0.204355	0.034893	0.553509	0.0444026
BCKDK	CDKL1	0.0386344	0.0379296	0.0065419	0.689823	0.0290211
BCKDK	CDKL2	0.0119393	0.011021	0.0040008	0.689823	0.0290211
BCKDK	CDKL3	0.00779002	0.0074161	0.00216705	0.689823	0.0290211
BCKDK	CDKL4	0.00102548	0.000911923	0.000438871	NA	NA
BCKDK	CDKL5	0.0985073	0.0956477	0.0190978	0.639051	0.0382591
BCKDK	CHEK1	0.149295	0.14493	0.0263276	0.672673	0.0383006
BCKDK	CHEK2	0.221507	0.22078	0.0306032	0.641838	0.058155
BCKDK	CHUK	0.103904	0.106043	0.0148431	0.689823	0.0290211
BCKDK	CIT	0.0271254	0.0260248	0.00648931	0.564119	0.0564746
BCKDK	CLK1	0.10006	0.0986845	0.0186669	0.712435	0.0347588
BCKDK	CLK2	0.117192	0.115438	0.0215717	0.630001	0.0450541
BCKDK	CLK3	0.0850492	0.0836673	0.0169845	0.655662	0.0384622
BCKDK	CLK4	0.208272	0.202366	0.0389003	0.657851	0.037125
BCKDK	COQ8A	0.00118144	0.000997792	0.000703458	0.704707	0.0429346
BCKDK	COQ8B	0.00298844	0.0027603	0.00113251	NA	NA
BCKDK	CSF1R	0.0495339	0.0492135	0.00964788	0.744808	0.0938598
BCKDK	CSK	0.0487299	0.0467748	0.0102597	0.743732	0.090863
BCKDK	CSNK1A1	0.163261	0.163842	0.0269606	0.511993	0.0634994
BCKDK	CSNK1A1L	0.00475949	0.00452241	0.00136305	0.689823	0.0290211
BCKDK	CSNK1D	0.112017	0.112114	0.0217656	0.40742	0.0615015
BCKDK	CSNK1E	0.0582185	0.0556609	0.0140572	0.418203	0.0555833
BCKDK	CSNK1G1	0.0239208	0.0240078	0.00549433	0.752305	0.0651958
BCKDK	CSNK1G2	0.0533148	0.0521437	0.0100971	0.509923	0.0566107
BCKDK	CSNK1G3	0.0633692	0.0630566	0.0130917	0.53354	0.0602306
BCKDK	CSNK2A1	0.0793514	0.0775621	0.0123136	0.752659	0.0645989
BCKDK	CSNK2A2	0.127894	0.126943	0.0255679	0.506117	0.0559009
BCKDK	CSNK2A3	0.0570565	0.0542786	0.0116112	0.751517	0.0621633
BCKDK	DAPK1	0.0615942	0.0608801	0.01217	0.427776	0.0397972
BCKDK	DAPK2	0.067552	0.0642975	0.0132531	0.579729	0.0303207
BCKDK	DAPK3	0.0688411	0.0678827	0.0138192	0.625529	0.0373706
BCKDK	DCLK1	0.0421941	0.0413805	0.0105001	0.514831	0.0389663
BCKDK	DCLK2	0.0262543	0.0260382	0.00701035	0.495683	0.0428192
BCKDK	DCLK3	0.00781957	0.00773811	0.00230122	0.689823	0.0290211
BCKDK	DDR1	0.0356698	0.0355723	0.00793761	0.705554	0.0617961
BCKDK	DDR2	0.0489263	0.0480892	0.0102578	0.682115	0.0568138
BCKDK	DMPK	0.0389485	0.0387597	0.00730016	0.689823	0.0290211
BCKDK	DSTYK	0.105055	0.103707	0.0194898	0.400409	0.0613747
BCKDK	DYRK1A	0.0894586	0.0887749	0.0171042	0.551652	0.0545183
BCKDK	DYRK1B	0.0867772	0.0832489	0.0162779	0.638754	0.0433152
BCKDK	DYRK2	0.0575805	0.0564075	0.0132721	0.420331	0.0551616
BCKDK	DYRK3	0.0410235	0.0408902	0.00845663	0.762789	0.0508012
BCKDK	DYRK4	0.0229402	0.0216631	0.00709949	0.638754	0.0433152
BCKDK	EEF2K	0.0993951	0.098646	0.0166047	0.542005	0.0482224
BCKDK	EGFR	0.208112	0.207274	0.0343123	0.439786	0.0480153
BCKDK	EIF2AK1	0.0503268	0.0506757	0.00985143	0.586459	0.0487239
BCKDK	EIF2AK2	0.111744	0.111238	0.0199902	0.440945	0.0587621
BCKDK	EIF2AK3	0.0784895	0.0768696	0.0158769	0.412543	0.0546177
BCKDK	EIF2AK4	0.0462201	0.0440264	0.013375	0.491512	0.0462012
BCKDK	EPHA1	0.025429	0.0245465	0.00684353	0.453922	0.0508796
BCKDK	EPHA10	0.0265688	0.0261724	0.00665444	0.705554	0.0617961
BCKDK	EPHA2	0.115465	0.111882	0.0233133	0.399727	0.0709718
BCKDK	EPHA3	0.0493689	0.0477695	0.0094768	0.682071	0.0560539
BCKDK	EPHA4	0.0607275	0.0582644	0.0131324	0.682316	0.0543625
BCKDK	EPHA5	0.0183882	0.0180288	0.00529876	0.567277	0.0703864
BCKDK	EPHA6	0.0460176	0.0453385	0.0100235	0.741531	0.0857841
BCKDK	EPHA7	0.0191259	0.0186614	0.00520341	0.684974	0.0525388
BCKDK	EPHA8	0.0384857	0.0370944	0.00947526	0.742311	0.0887314
BCKDK	EPHB1	0.0692824	0.0672285	0.013484	0.678539	0.0496247
BCKDK	EPHB2	0.0736874	0.0695249	0.0168967	0.583868	0.0392456
BCKDK	EPHB3	0.0474374	0.046522	0.00996071	0.673645	0.0548013
BCKDK	EPHB4	0.18138	0.179367	0.0296263	0.593376	0.0416499
BCKDK	EPHB6	0.0392096	0.0385742	0.00754359	0.705554	0.0617961
BCKDK	ERBB2	0.195873	0.193927	0.0342862	0.395647	0.0679754
BCKDK	ERBB3	0.0659514	0.0637019	0.0176157	0.433823	0.0543524
BCKDK	ERBB4	0.0903163	0.0878117	0.0197418	0.404881	0.0671742
BCKDK	ERN1	0.20765	0.20605	0.0306425	0.738934	0.0370669
BCKDK	ERN2	0.0204144	0.0199796	0.00467742	0.689823	0.0290211
BCKDK	FASTK	0.018217	0.0176009	0.005126	0.75086	0.0820964
BCKDK	FER	0.110797	0.108582	0.0230997	0.594788	0.0451703
BCKDK	FES	0.102265	0.0986009	0.0198522	0.597343	0.0579923
BCKDK	FGFR1	0.0547709	0.0526758	0.0107579	0.497643	0.0641522
BCKDK	FGFR2	0.0417269	0.0404709	0.0103074	0.683111	0.0545569
BCKDK	FGFR3	0.00941923	0.00885367	0.00294954	0.520262	0.0777072
BCKDK	FGFR4	0.0754308	0.0707609	0.0153042	0.416364	0.0452331
BCKDK	FGR	0.0943171	0.0930627	0.018778	0.616222	0.0441469
BCKDK	FLT1	0.0393575	0.0394186	0.0117029	0.668608	0.0999751
BCKDK	FLT3	0.0361541	0.0341027	0.00803387	0.74486	0.09395
BCKDK	FLT4	0.0432061	0.0427077	0.00866306	0.705554	0.0617961
BCKDK	FRK	0.0389533	0.0358758	0.012065	0.609863	0.0539429
BCKDK	FYN	0.0959394	0.094968	0.0169605	0.577092	0.05487
BCKDK	GAK	0.0628966	0.0615055	0.0148285	0.499026	0.0457052
BCKDK	GRK1	0.00417276	0.0039421	0.00153632	0.689823	0.0290211
BCKDK	GRK2	0.0628681	0.0614133	0.0138583	0.423532	0.0591286
BCKDK	GRK3	0.0516002	0.050479	0.0114213	0.704146	0.068622
BCKDK	GRK4	0.00734331	0.00681962	0.00218003	0.689823	0.0290211
BCKDK	GRK5	0.0730068	0.0702105	0.012295	0.59068	0.0418429
BCKDK	GRK6	0.125567	0.121575	0.0237795	0.402539	0.0582437
BCKDK	GRK7	0.0206325	0.0204054	0.00475703	0.689823	0.0290211
BCKDK	GSG2	0.00209692	0.00197739	0.00101577	NA	NA
BCKDK	GSK3A	0.12333	0.120355	0.0205405	0.393577	0.0493303
BCKDK	GSK3B	0.175415	0.174215	0.0267502	0.371988	0.0462828
BCKDK	HCK	0.124425	0.123381	0.0235278	0.387213	0.0704637
BCKDK	HIPK1	0.142324	0.142251	0.0270861	0.430215	0.0589753
BCKDK	HIPK2	0.0491088	0.0472168	0.0108241	0.557354	0.0485473
BCKDK	HIPK3	0.121789	0.117733	0.0203113	0.65473	0.0418887
BCKDK	HIPK4	0.00636014	0.00606785	0.00207667	0.689823	0.0290211
BCKDK	HUNK	0.0260185	0.0246783	0.00711446	0.752126	0.0636801
BCKDK	ICK	0.200894	0.199175	0.0326826	0.708411	0.0584913
BCKDK	IGF1R	0.111888	0.110201	0.0228422	0.402118	0.0549782
BCKDK	IKBKB	0.152124	0.149166	0.0271005	0.412934	0.0622843
BCKDK	IKBKE	0.0298971	0.0298636	0.00651918	0.51418	0.0594639
BCKDK	ILK	0.22425	0.221035	0.0342743	0.586433	0.0351725
BCKDK	INSR	0.123185	0.122653	0.0194544	0.741994	0.0834005
BCKDK	INSRR	0.0290342	0.028218	0.00655213	0.705554	0.0617961
BCKDK	IRAK1	0.105072	0.10418	0.0191912	0.51343	0.0396319
BCKDK	IRAK2	0.0767099	0.073718	0.0156085	0.631857	0.037127
BCKDK	IRAK3	0.0857411	0.0818768	0.0166697	0.42441	0.0565098
BCKDK	IRAK4	0.113763	0.109511	0.0235563	0.590124	0.0457583
BCKDK	ITK	0.0383027	0.0373215	0.00871246	0.683087	0.0560152
BCKDK	JAK1	0.147432	0.14774	0.0277747	0.496146	0.0674784
BCKDK	JAK2	0.16145	0.157474	0.0311934	0.594809	0.0453775
BCKDK	JAK3	0.0595824	0.0569494	0.0150463	0.406683	0.0720226
BCKDK	KALRN	0.0256038	0.0243505	0.00641796	0.676214	0.0430691
BCKDK	KDR	0.0933425	0.09151	0.0165138	0.501041	0.0799742
BCKDK	KIT	0.0673073	0.0646739	0.0145689	0.40717	0.0703775
BCKDK	KSR1	0.129564	0.126362	0.0252364	0.564692	0.0564749
BCKDK	KSR2	0.0483582	0.0474529	0.0109012	0.670529	0.0535287
BCKDK	LATS1	0.134745	0.133163	0.0225903	0.598437	0.0256309
BCKDK	LATS2	0.114657	0.115537	0.0199019	0.544341	0.0377353
BCKDK	LCK	0.104589	0.100327	0.0210097	0.416632	0.0690982
BCKDK	LIMK1	0.0695626	0.0671604	0.016577	0.510879	0.0511658
BCKDK	LIMK2	0.0886621	0.0852013	0.0178617	0.585134	0.0402714
BCKDK	LMTK2	0.0653478	0.0641376	0.0144163	0.421525	0.0666277
BCKDK	LMTK3	0.0107723	0.0105854	0.00315119	0.705554	0.0617961
BCKDK	LRRK1	0.0559532	0.0529843	0.0137614	0.703646	0.0678313
BCKDK	LRRK2	0.0310195	0.0293872	0.00755382	0.622745	0.0377063
BCKDK	LTK	0.0246697	0.0238214	0.00600862	0.705554	0.0617961
BCKDK	LYN	0.108038	0.102448	0.0213862	0.418383	0.0602704
BCKDK	MAK	0.0344426	0.0332986	0.00605207	0.689823	0.0290211
BCKDK	MAP2K1	0.317269	0.314042	0.0385957	0.513329	0.0420083
BCKDK	MAP2K2	0.203364	0.19915	0.037854	0.542462	0.0547488
BCKDK	MAP2K3	0.172935	0.168564	0.0248641	0.646006	0.058155
BCKDK	MAP2K4	0.147443	0.147218	0.0231729	0.542372	0.0430326
BCKDK	MAP2K5	0.117979	0.117367	0.0201205	0.709637	0.0390798
BCKDK	MAP2K6	0.165101	0.162546	0.0288397	0.555528	0.0539133
BCKDK	MAP2K7	0.151717	0.149658	0.0231053	0.416799	0.0549645
BCKDK	MAP3K1	0.0604148	0.058044	0.0147013	0.447058	0.0561943
BCKDK	MAP3K10	0.0431083	0.0416821	0.0118068	0.593192	0.0466537
BCKDK	MAP3K11	0.106259	0.101442	0.0213104	0.469268	0.066255
BCKDK	MAP3K12	0.049696	0.0474472	0.0102364	0.677219	0.056615
BCKDK	MAP3K13	0.039892	0.0392989	0.00767213	0.705554	0.0617961
BCKDK	MAP3K14	0.0309191	0.0305319	0.00608866	0.689823	0.0290211
BCKDK	MAP3K15	0.00510876	0.00484629	0.00150428	0.689823	0.0290211
BCKDK	MAP3K19	0.00536683	0.00509238	0.00172475	0.689823	0.0290211
BCKDK	MAP3K2	0.143369	0.144202	0.0256348	0.607209	0.0256602
BCKDK	MAP3K20	0.105789	0.105004	0.0180613	0.478575	0.0823472
BCKDK	MAP3K21	0.0405159	0.0380422	0.0096701	0.57005	0.0587478
BCKDK	MAP3K3	0.15504	0.154796	0.0235464	0.658867	0.0373849
BCKDK	MAP3K4	0.0739962	0.0729098	0.0148788	0.428407	0.0520309
BCKDK	MAP3K5	0.0937635	0.0922453	0.0181596	0.585348	0.0315654
BCKDK	MAP3K6	0.0785798	0.0777605	0.0153771	0.450889	0.0504581
BCKDK	MAP3K7	0.244747	0.246087	0.0376886	0.499201	0.0484424
BCKDK	MAP3K8	0.103225	0.100413	0.0197731	0.681551	0.063182
BCKDK	MAP3K9	0.0653563	0.0619201	0.01487	0.599697	0.0236286
BCKDK	MAP4K1	0.106246	0.105524	0.0198737	0.674824	0.0363829
BCKDK	MAP4K2	0.106375	0.104465	0.0181514	0.537539	0.0390334
BCKDK	MAP4K3	0.0820919	0.0797102	0.0161956	0.616977	0.029583
BCKDK	MAP4K4	0.0189028	0.0181656	0.00494135	0.689823	0.0290211
BCKDK	MAP4K5	0.0558902	0.0566136	0.0106914	0.595644	0.0501685
BCKDK	MAPK1	0.28063	0.275993	0.0382297	0.639478	0.0402115
BCKDK	MAPK10	0.106036	0.10496	0.0191386	0.653926	0.0487113
BCKDK	MAPK11	0.0444914	0.041583	0.0114219	0.611423	0.0416784
BCKDK	MAPK12	0.0381002	0.0374291	0.00881472	0.64458	0.0320428
BCKDK	MAPK13	0.0534785	0.0492938	0.0145477	0.619475	0.0235622
BCKDK	MAPK14	0.219495	0.214467	0.0387874	0.52995	0.0473329
BCKDK	MAPK15	0.0114558	0.0107416	0.00348188	0.689823	0.0290211
BCKDK	MAPK3	0.319928	0.319998	0.0375372	0.723484	0.0411931
BCKDK	MAPK4	0.0898522	0.0861975	0.018397	0.63428	0.0302732
BCKDK	MAPK6	0.0931495	0.0912988	0.0236197	0.662598	0.0428065
BCKDK	MAPK7	0.127846	0.126808	0.0212279	0.484912	0.0390279
BCKDK	MAPK8	0.0911079	0.087824	0.0215167	0.568912	0.0395352
BCKDK	MAPK9	0.157663	0.156365	0.0258462	0.732959	0.0398137
BCKDK	MAPKAPK2	0.246176	0.247632	0.0410528	0.744375	0.0440646
BCKDK	MAPKAPK3	0.19469	0.190735	0.0302751	0.770545	0.0639016
BCKDK	MAPKAPK5	0.19788	0.196781	0.0367132	0.626938	0.0402669
BCKDK	MARK1	0.113062	0.110903	0.0212212	0.432165	0.0403098
BCKDK	MARK2	0.236111	0.233228	0.0380423	0.567892	0.0564784
BCKDK	MARK3	0.172635	0.172176	0.0294197	0.484661	0.0421465
BCKDK	MARK4	0.153617	0.151872	0.0292549	0.546701	0.0541311
BCKDK	MAST1	0.0228502	0.0218818	0.00658671	0.523056	0.0408869
BCKDK	MAST2	0.0777854	0.0745655	0.0151523	0.4373	0.0569001
BCKDK	MAST3	0.0418733	0.0400779	0.0123516	0.4987	0.039687
BCKDK	MAST4	0.0814562	0.0815505	0.0164354	0.454936	0.0409674
BCKDK	MASTL	0.118973	0.117116	0.0220748	0.518022	0.0386676
BCKDK	MATK	0.0582284	0.0561411	0.0154702	0.423422	0.0563089
BCKDK	MELK	0.0813488	0.079504	0.0170585	0.445121	0.0545273
BCKDK	MERTK	0.0476233	0.0467869	0.00868395	0.705554	0.0617961
BCKDK	MET	0.0985298	0.0939992	0.0218122	0.428927	0.0437172
BCKDK	MINK1	0.0627773	0.0595709	0.0159717	0.506822	0.0385278
BCKDK	MKNK1	0.0772913	0.0744431	0.017119	0.422326	0.0389227
BCKDK	MKNK2	0.086759	0.0853359	0.0175461	0.432113	0.0612773
BCKDK	MLKL	0.0758824	0.0731154	0.0168678	0.597369	0.0458718
BCKDK	MOK	0.0165488	0.0157276	0.00442992	0.689823	0.0290211
BCKDK	MOS	0.00422488	0.00404919	0.00151997	0.689823	0.0290211
BCKDK	MST1R	0.0690234	0.065963	0.015231	0.686218	0.0915607
BCKDK	MTOR	0.0798282	0.0780643	0.0171613	0.425679	0.0544638
BCKDK	MUSK	0.0279595	0.0274811	0.00607047	0.705554	0.0617961
BCKDK	MYLK	0.08184	0.0809943	0.0158218	0.440793	0.0579692
BCKDK	MYLK2	0.0208349	0.019697	0.0058647	0.444695	0.0480347
BCKDK	MYLK3	0.0129983	0.012557	0.00344231	0.707352	0.0376323
BCKDK	MYLK4	0.00186291	0.00173071	0.000711602	NA	NA
BCKDK	MYO3A	0.00438771	0.00401529	0.00147862	0.689823	0.0290211
BCKDK	MYO3B	0.0366113	0.0362254	0.00765718	0.751127	0.0610577
BCKDK	NEK1	0.0338179	0.0336439	0.00812097	0.614391	0.0481522
BCKDK	NEK10	0.00610532	0.00522215	0.00273104	0.689823	0.0290211
BCKDK	NEK11	0.026992	0.0268291	0.00537179	0.689823	0.0290211
BCKDK	NEK2	0.019975	0.0194024	0.00416011	0.669093	0.050087
BCKDK	NEK3	0.0283802	0.0283495	0.00598116	0.542243	0.0511181
BCKDK	NEK4	0.0379968	0.0372435	0.0103181	0.434999	0.0522155
BCKDK	NEK5	0.00416466	0.00389802	0.00144563	NA	NA
BCKDK	NEK6	0.0819669	0.0800362	0.015041	0.780675	0.0381879
BCKDK	NEK7	0.096784	0.0951468	0.0198841	0.633965	0.0420815
BCKDK	NEK8	0.0273244	0.0268346	0.0057773	0.689823	0.0290211
BCKDK	NEK9	0.130089	0.125235	0.0253767	0.449525	0.0381575
BCKDK	NIM1K	0.00704657	0.00661119	0.00217679	0.689823	0.0290211
BCKDK	NLK	0.147151	0.143871	0.0270237	0.745245	0.0602309
BCKDK	NRBP1	0.182739	0.179541	0.0311241	0.392964	0.0716397
BCKDK	NRBP2	0.0654622	0.0625455	0.0142431	0.530399	0.0643427
BCKDK	NRK	0.0562813	0.0547139	0.0115937	0.705251	0.0420011
BCKDK	NTRK1	0.010747	0.010135	0.00310398	0.705554	0.0617961
BCKDK	NTRK2	0.0193697	0.0182239	0.00600257	0.705554	0.0617961
BCKDK	NTRK3	0.0323883	0.0319392	0.00764257	0.705554	0.0617961
BCKDK	NUAK1	0.0686733	0.06817	0.01593	0.42021	0.0398766
BCKDK	NUAK2	0.0304249	0.0292005	0.00622492	0.752428	0.0641609
BCKDK	OBSCN	0.0137962	0.0137238	0.00341349	0.536172	0.0497877
BCKDK	OXSR1	0.255784	0.251985	0.0404556	0.598564	0.0440728
BCKDK	PAK1	0.189872	0.191136	0.0273828	0.459172	0.051582
BCKDK	PAK2	0.165273	0.165785	0.028598	0.54927	0.0385751
BCKDK	PAK3	0.0450937	0.0438697	0.00915791	0.6094	0.0484899
BCKDK	PAK4	0.13297	0.12962	0.0280706	0.527516	0.0435212
BCKDK	PAK5	0.0492095	0.0483265	0.0105981	0.776909	0.0462193
BCKDK	PAK6	0.10845	0.108369	0.0200503	0.672429	0.0372975
BCKDK	PAN3	0.0561284	0.0546993	0.0151553	0.627735	0.0388668
BCKDK	PASK	0.0253529	0.0242596	0.00555354	0.558639	0.0571334
BCKDK	PBK	0.0718513	0.0698911	0.0149523	0.358035	0.0443678
BCKDK	PDGFRA	0.156506	0.153056	0.0275422	0.401634	0.072993
BCKDK	PDGFRB	0.15822	0.154873	0.0270954	0.406042	0.071124
BCKDK	PDIK1L	0.0580998	0.0551459	0.011657	0.702131	0.06492
BCKDK	PDK1	0.0134726	0.0126105	0.00356128	0.704707	0.0429346
BCKDK	PDK2	0.00653176	0.00601901	0.00213894	0.704707	0.0429346
BCKDK	PDK3	0.00501661	0.00456074	0.00164196	0.704707	0.0429346
BCKDK	PDK4	0.00386869	0.00342128	0.00146223	0.704707	0.0429346
BCKDK	PDPK1	0.206819	0.203496	0.0342175	0.580644	0.0528482
BCKDK	PDPK2P	0.00294786	0.00281998	0.00115673	NA	NA
BCKDK	PEAK1	0.0416844	0.0411671	0.00796222	0.678997	0.0389728
BCKDK	PHKG1	0.00741722	0.0071188	0.00207212	0.689823	0.0290211
BCKDK	PHKG2	0.0244439	0.0233588	0.00679355	0.703083	0.0662932
BCKDK	PIK3CA	0.115395	0.11332	0.0197607	0.751667	0.0619793
BCKDK	PIK3CG	0.0202572	0.0196435	0.00460164	0.689823	0.0290211
BCKDK	PIK3R4	0.107587	0.105213	0.022491	0.625732	0.0386413
BCKDK	PIM1	0.0346249	0.0341076	0.0055835	0.689823	0.0290211
BCKDK	PIM2	0.0284506	0.0270155	0.0063717	0.752126	0.0636801
BCKDK	PIM3	0.0470113	0.0449986	0.00898145	0.752659	0.0645989
BCKDK	PINK1	0.0291687	0.028077	0.00629059	0.689823	0.0290211
BCKDK	PKDCC	0.00568676	0.00524337	0.0018462	0.704707	0.0429346
BCKDK	PKMYT1	0.102457	0.101142	0.0191928	0.399892	0.0485022
BCKDK	PKN1	0.112915	0.111349	0.0187475	0.658501	0.0369486
BCKDK	PKN2	0.187474	0.183641	0.0326719	0.599184	0.0391487
BCKDK	PKN3	0.0903593	0.0879417	0.0172597	0.678102	0.0377107
BCKDK	PLK1	0.238834	0.235696	0.0365698	0.697405	0.0405342
BCKDK	PLK2	0.0256584	0.0248315	0.00552872	0.689823	0.0290211
BCKDK	PLK3	0.0520462	0.0528735	0.00798555	0.689823	0.0290211
BCKDK	PLK4	0.0292813	0.0274405	0.00858191	0.580372	0.0380138
BCKDK	PLK5	0.00100402	0.000868878	0.000547787	NA	NA
BCKDK	PNCK	0.0293303	0.0290844	0.00628675	0.689823	0.0290211
BCKDK	POMK	0.0151231	0.0146874	0.00371743	NA	NA
BCKDK	PRAG1	0.025287	0.0245843	0.00560289	0.621357	0.0492096
BCKDK	PRKAA1	0.286418	0.282247	0.0418817	0.598395	0.0474363
BCKDK	PRKAA2	0.238657	0.237265	0.0353695	0.610459	0.0453612
BCKDK	PRKACA	0.107886	0.103246	0.0256764	0.634893	0.0407817
BCKDK	PRKACB	0.0305318	0.030691	0.006508	0.757571	0.0416857
BCKDK	PRKACG	0.018507	0.0181613	0.00375045	0.724355	0.0321175
BCKDK	PRKCA	0.17283	0.16669	0.0263941	0.714657	0.0388481
BCKDK	PRKCB	0.111016	0.111063	0.0195765	0.67583	0.0394652
BCKDK	PRKCD	0.186879	0.185088	0.0327951	0.682782	0.0382857
BCKDK	PRKCE	0.10641	0.103629	0.0210395	0.643363	0.0377696
BCKDK	PRKCG	0.0220847	0.021533	0.00461853	0.686764	0.0428814
BCKDK	PRKCH	0.0726283	0.0705444	0.0190933	0.429403	0.0404466
BCKDK	PRKCI	0.0878124	0.0858611	0.0178881	0.576695	0.0407921
BCKDK	PRKCQ	0.132311	0.130738	0.0251868	0.730124	0.0392113
BCKDK	PRKCZ	0.0871242	0.0861528	0.0181739	0.620471	0.0255147
BCKDK	PRKD1	0.134733	0.133013	0.0248682	0.631119	0.0284242
BCKDK	PRKD2	0.111292	0.11097	0.0206694	0.626018	0.0411048
BCKDK	PRKD3	0.207248	0.203584	0.0327257	0.567963	0.0423849
BCKDK	PRKDC	0.0996646	0.0994379	0.0180773	0.594416	0.0489404
BCKDK	PRKG1	0.0602458	0.0583531	0.0115091	0.550129	0.0443394
BCKDK	PRKG2	0.0433284	0.0415483	0.0101322	0.449231	0.0495977
BCKDK	PRKX	0.169472	0.172157	0.0267163	0.757463	0.0400885
BCKDK	PRKY	0.0180192	0.0171539	0.00558532	0.715858	0.0317698
BCKDK	PRPF4B	0.23963	0.23984	0.0380085	0.555355	0.0369361
BCKDK	PSKH1	0.0531068	0.0535233	0.0085047	0.689823	0.0290211
BCKDK	PSKH2	0.0169173	0.0153989	0.00469558	0.689823	0.0290211
BCKDK	PTK2	0.170836	0.168942	0.0271942	0.445035	0.066227
BCKDK	PTK2B	0.0536051	0.0512145	0.013601	0.407251	0.0550778
BCKDK	PTK6	0.0655923	0.0641864	0.0152153	0.663475	0.0936113
BCKDK	PTK7	0.0509509	0.0503277	0.00983471	0.686496	0.0525309
BCKDK	PXK	0.0634363	0.0628161	0.0114254	0.715408	0.0325268
BCKDK	RAF1	0.513467	0.515894	0.0600473	0.425171	0.0738473
BCKDK	RET	0.0524714	0.0516509	0.0132942	0.60908	0.0398395
BCKDK	RIOK1	0.0225697	0.021404	0.00782692	0.439776	0.0790073
BCKDK	RIOK2	0.0336655	0.0319863	0.0103062	0.44511	0.0641655
BCKDK	RIOK3	0.0204521	0.0187695	0.0068452	0.593679	0.0509729
BCKDK	RIPK1	0.189384	0.18879	0.0330252	0.59647	0.0421045
BCKDK	RIPK2	0.188076	0.187531	0.0349218	0.488524	0.0481437
BCKDK	RIPK3	0.0558041	0.0544862	0.0129427	0.438983	0.0404189
BCKDK	RIPK4	0.0400858	0.0389657	0.00801178	0.712294	0.0354338
BCKDK	RNASEL	0.10031	0.101761	0.014493	0.689823	0.0290211
BCKDK	ROCK1	0.0810459	0.0818252	0.0169296	0.520648	0.0616376
BCKDK	ROCK2	0.0730686	0.071841	0.015509	0.428912	0.0550282
BCKDK	ROR1	0.0304191	0.029286	0.00800628	0.705554	0.0617961
BCKDK	ROR2	0.127364	0.125057	0.0222657	0.596285	0.0455909
BCKDK	ROS1	0.0164873	0.0151946	0.00570868	0.705554	0.0617961
BCKDK	RPS6KA1	0.0447329	0.0440239	0.00977557	0.74932	0.0431978
BCKDK	RPS6KA2	0.0412029	0.0404081	0.00803507	0.508561	0.0434226
BCKDK	RPS6KA3	0.174975	0.173587	0.0324761	0.635378	0.0405326
BCKDK	RPS6KA4	0.106316	0.103338	0.0243361	0.596741	0.0412739
BCKDK	RPS6KA5	0.0691564	0.0673898	0.0122434	0.709827	0.0351199
BCKDK	RPS6KA6	0.116866	0.113715	0.0211248	0.64075	0.0260427
BCKDK	RPS6KB1	0.157919	0.155876	0.0241208	0.600924	0.0424079
BCKDK	RPS6KB2	0.156937	0.15529	0.0253699	0.409289	0.0461372
BCKDK	RPS6KC1	0.0712448	0.0687258	0.0158169	0.578682	0.030895
BCKDK	RPS6KL1	0.0222083	0.0213433	0.00541231	0.689823	0.0290211
BCKDK	RYK	0.103832	0.100774	0.0199156	0.742311	0.0887314
BCKDK	SBK1	0.0248812	0.0244368	0.00539121	0.689823	0.0290211
BCKDK	SBK2	0.000659798	0.000576814	0.000328094	NA	NA
BCKDK	SBK3	0.0065171	0.00617796	0.00195562	0.689823	0.0290211
BCKDK	SCYL1	0.140268	0.139811	0.0244076	0.432417	0.052198
BCKDK	SCYL2	0.0942007	0.0932789	0.0173324	0.422909	0.0587152
BCKDK	SCYL3	0.053805	0.0518852	0.0130485	0.420074	0.0548216
BCKDK	SGK1	0.0557242	0.0529545	0.00988359	0.629896	0.0421565
BCKDK	SGK2	0.0189596	0.0177643	0.00459185	0.689823	0.0290211
BCKDK	SGK3	0.0582724	0.0560423	0.0132226	0.658185	0.038937
BCKDK	SGK494	0.0200437	0.019549	0.0047672	0.689823	0.0290211
BCKDK	SIK1	0.0852016	0.0822032	0.0190615	0.469329	0.0422826
BCKDK	SIK2	0.127783	0.126906	0.0226615	0.605914	0.0312341
BCKDK	SIK3	0.125708	0.124568	0.0200593	0.551448	0.0422118
BCKDK	SLK	0.138063	0.138261	0.0299413	0.689426	0.0421494
BCKDK	SMG1	0.0583343	0.0560511	0.0137688	0.443389	0.0547041
BCKDK	SNRK	0.0568153	0.0560262	0.0123336	0.438231	0.0468882
BCKDK	SPEG	0.0536832	0.0521932	0.0109142	0.43733	0.0534649
BCKDK	SRC	0.29747	0.292051	0.0489897	0.374467	0.0722276
BCKDK	SRMS	0.0361686	0.0348301	0.00806266	0.742656	0.0890509
BCKDK	SRPK1	0.105545	0.104139	0.0215509	0.547758	0.0411992
BCKDK	SRPK2	0.0533597	0.0527043	0.0108972	0.604274	0.0444573
BCKDK	SRPK3	0.0460536	0.0444103	0.0115817	0.630946	0.0347055
BCKDK	STK10	0.104538	0.103095	0.0208424	0.589238	0.0395607
BCKDK	STK11	0.175188	0.176404	0.0292424	0.390646	0.0487622
BCKDK	STK16	0.0616451	0.0609157	0.0100962	0.689823	0.0290211
BCKDK	STK17A	0.0688356	0.067827	0.0143598	0.446428	0.0538137
BCKDK	STK17B	0.0744218	0.0729811	0.015526	0.416446	0.0562245
BCKDK	STK24	0.216412	0.216012	0.0343036	0.61551	0.0459434
BCKDK	STK25	0.0769478	0.0756204	0.0134694	0.679768	0.0443415
BCKDK	STK26	0.128288	0.126802	0.0282648	0.558175	0.0532468
BCKDK	STK3	0.107822	0.108022	0.0174874	0.526541	0.0436427
BCKDK	STK31	0.00445863	0.0041917	0.00134703	0.689823	0.0290211
BCKDK	STK32A	0.025565	0.024799	0.00553816	0.689823	0.0290211
BCKDK	STK32B	0.0409754	0.0396863	0.00786542	0.752477	0.06395
BCKDK	STK32C	0.0928799	0.0941269	0.0174971	0.44544	0.0535039
BCKDK	STK33	0.0364384	0.0347408	0.00806696	0.511219	0.0586187
BCKDK	STK35	0.0855777	0.0862617	0.0148686	0.479482	0.0412805
BCKDK	STK36	0.0700105	0.0690689	0.0136989	0.507687	0.044266
BCKDK	STK38	0.136299	0.134846	0.0251024	0.604132	0.0382808
BCKDK	STK38L	0.140059	0.136396	0.022453	0.677407	0.0330153
BCKDK	STK39	0.128134	0.126143	0.023233	0.621579	0.0414201
BCKDK	STK4	0.128537	0.125155	0.0242804	0.563683	0.0366683
BCKDK	STK40	0.0443872	0.0437739	0.00777089	0.689823	0.0290211
BCKDK	STKLD1	0.00481437	0.00435291	0.00174813	0.689823	0.0290211
BCKDK	STRADA	0.108186	0.103713	0.0206421	0.417333	0.0534941
BCKDK	STRADB	0.0489343	0.0478237	0.00886065	0.74959	0.0678436
BCKDK	STYK1	0.0387101	0.0373529	0.00827133	0.501727	0.0740299
BCKDK	SYK	0.0594583	0.0567637	0.0139585	0.417803	0.0576407
BCKDK	TAOK1	0.0946381	0.0927939	0.0194921	0.462109	0.0404287
BCKDK	TAOK2	0.0531648	0.0504317	0.012667	0.467864	0.0444383
BCKDK	TAOK3	0.110478	0.107371	0.0203364	0.645559	0.034993
BCKDK	TBCK	0.131859	0.130439	0.0218974	0.680644	0.0659632
BCKDK	TBK1	0.159438	0.156923	0.0271306	0.638913	0.0253459
BCKDK	TEC	0.0674962	0.0660067	0.0132421	0.740525	0.0869419
BCKDK	TEK	0.145214	0.143301	0.0275415	0.669384	0.106008
BCKDK	TESK1	0.168928	0.163895	0.0342288	0.397467	0.0503852
BCKDK	TESK2	0.13928	0.136526	0.0246541	0.400158	0.0603185
BCKDK	TEX14	0.00743952	0.00676772	0.00239189	0.705554	0.0617961
BCKDK	TGFBR1	0.0696035	0.0688663	0.0116744	0.749817	0.0595204
BCKDK	TGFBR2	0.10852	0.105517	0.0188379	0.687698	0.0455562
BCKDK	TIE1	0.0519925	0.0519348	0.01018	0.705554	0.0617961
BCKDK	TLK1	0.0726188	0.0710405	0.013993	0.443013	0.0409539
BCKDK	TLK2	0.156872	0.156301	0.0253806	0.416372	0.0561261
BCKDK	TNIK	0.0799263	0.0794872	0.0167404	0.5454	0.0358228
BCKDK	TNK1	0.0318436	0.030897	0.00779168	0.502488	0.0650353
BCKDK	TNK2	0.0613671	0.0605456	0.0148299	0.412763	0.0568625
BCKDK	TNNI3K	0.0106322	0.0103952	0.00323985	0.705554	0.0617961
BCKDK	TP53RK	0.056382	0.0563446	0.0150553	0.455937	0.0670923
BCKDK	TRIB1	0.0218059	0.0216765	0.00476816	0.689823	0.0290211
BCKDK	TRIB2	0.0290597	0.0290368	0.0058531	0.689823	0.0290211
BCKDK	TRIB3	0.0230561	0.0224222	0.00577532	0.752485	0.0641024
BCKDK	TRIO	0.0838974	0.0827323	0.017132	0.489566	0.0527562
BCKDK	TRPM6	0.0200602	0.0194101	0.00474473	0.689823	0.0290211
BCKDK	TRPM7	0.0297017	0.0284195	0.00826235	0.425898	0.0534548
BCKDK	TSSK1B	0.00396224	0.00364975	0.00143424	0.689823	0.0290211
BCKDK	TSSK2	0.01136	0.0108819	0.00338209	0.689823	0.0290211
BCKDK	TSSK3	0.0110181	0.0104446	0.00300168	0.689823	0.0290211
BCKDK	TSSK4	0.00851805	0.008317	0.00236219	0.689823	0.0290211
BCKDK	TSSK6	0.00186434	0.00178063	0.000601897	NA	NA
BCKDK	TTBK1	0.00957335	0.0092437	0.00264781	0.681709	0.0404881
BCKDK	TTBK2	0.0207099	0.0195162	0.00640206	0.501584	0.0481424
BCKDK	TTK	0.0448014	0.0430214	0.0103246	0.479497	0.043572
BCKDK	TTN	0.00803843	0.00796304	0.00215818	0.583268	0.0481143
BCKDK	TXK	0.0312171	0.0310435	0.00657771	0.705554	0.0617961
BCKDK	TYK2	0.134719	0.13207	0.0254075	0.667427	0.0950829
BCKDK	TYRO3	0.055358	0.0551889	0.011571	0.50539	0.0738112
BCKDK	UHMK1	0.0603912	0.0608277	0.0105584	0.689823	0.0290211
BCKDK	ULK1	0.104102	0.099427	0.0195898	0.599021	0.030567
BCKDK	ULK2	0.061782	0.0600094	0.0120452	0.411838	0.0419058
BCKDK	ULK3	0.051918	0.0511899	0.00999043	0.421495	0.0452494
BCKDK	ULK4	0.0367861	0.0364595	0.00654195	0.689823	0.0290211
BCKDK	VRK1	0.0571324	0.0542945	0.0130167	0.454465	0.0464361
BCKDK	VRK2	0.117542	0.115649	0.0192562	0.493561	0.0538729
BCKDK	VRK3	0.0489438	0.0472741	0.0125768	0.440524	0.0545565
BCKDK	WEE1	0.12636	0.126524	0.0236876	0.497523	0.0425451
BCKDK	WEE2	0.0255545	0.0243984	0.00545371	0.689823	0.0290211
BCKDK	WNK1	0.0852776	0.0835334	0.015004	0.476515	0.0586298
BCKDK	WNK2	0.0366951	0.0365476	0.00837387	0.530892	0.0469961
BCKDK	WNK3	0.0534873	0.0521479	0.0130115	0.424926	0.0562736
BCKDK	WNK4	0.117965	0.117507	0.0207594	0.534514	0.038468
BCKDK	YES1	0.0690563	0.0657468	0.0158905	0.410138	0.0628988
BCKDK	ZAP70	0.0309828	0.0297294	0.00687909	0.56769	0.071288
BLK	AAK1	0.00460123	0.00435435	0.00121468	0.824968	0.0438766
BLK	AATK	0.0415531	0.0400572	0.0085018	0.810103	0.0537191
BLK	ABL1	0.410407	0.408006	0.0472986	0.855415	0.0508221
BLK	ABL2	0.241457	0.238867	0.0356772	0.81951	0.0495214
BLK	ACVR1	0.00376256	0.00361591	0.000768095	NA	NA
BLK	ACVR1B	0.0251663	0.0252081	0.00349455	0.770636	0.0254937
BLK	ACVR1C	0.00594481	0.00565685	0.00168318	NA	NA
BLK	ACVR2A	0.0200947	0.0199038	0.00314392	0.770636	0.0254937
BLK	ACVR2B	0.0035362	0.00343138	0.000770091	NA	NA
BLK	ACVRL1	0.070535	0.0711527	0.00841419	0.810103	0.0537191
BLK	ADCK1	0.00722156	0.00695175	0.00189052	0.792877	0.0329065
BLK	ADCK2	0.00625658	0.00606733	0.00172028	0.792877	0.0329065
BLK	ADCK5	0.00620875	0.0056376	0.00200112	0.792877	0.0329065
BLK	AKT1	0.0818087	0.0797969	0.0108482	0.770636	0.0254937
BLK	AKT2	0.0355737	0.0347558	0.00748597	0.670059	0.0544823
BLK	AKT3	0.0252953	0.0242306	0.00609771	0.824702	0.0432563
BLK	ALK	0.0584797	0.0582836	0.00963527	0.810103	0.0537191
BLK	ALPK1	0.0965567	0.0947245	0.013004	0.770636	0.0254937
BLK	ALPK2	0.0218193	0.021798	0.00343392	0.770636	0.0254937
BLK	ALPK3	0.0251992	0.0244067	0.00435889	0.770636	0.0254937
BLK	AMHR2	0.00396081	0.00386096	0.000881086	NA	NA
BLK	ANKK1	0.0188623	0.0178975	0.00516389	0.810103	0.0537191
BLK	ARAF	0.0681714	0.0651437	0.0169985	0.79821	0.0581997
BLK	ATM	0.0425203	0.0419069	0.00614715	0.770636	0.0254937
BLK	ATR	0.0308186	0.0306583	0.00484618	0.770636	0.0254937
BLK	AURKA	0.0555005	0.0550729	0.00964203	0.770636	0.0254937
BLK	AURKB	0.141993	0.140859	0.0193107	0.770636	0.0254937
BLK	AURKC	0.00497775	0.00481022	0.00102471	0.770636	0.0254937
BLK	AXL	0.262866	0.258642	0.0372559	0.841141	0.0498397
BLK	BCKDK	0.0111964	0.0105634	0.00317103	0.792877	0.0329065
BLK	BLK	NA	NA	NA	NA	NA
BLK	BMP2K	0.0480038	0.0473105	0.00712715	0.770636	0.0254937
BLK	BMPR1A	0.0491054	0.0487052	0.00795276	0.810103	0.0537191
BLK	BMPR1B	0.0402255	0.039273	0.00752882	0.810103	0.0537191
BLK	BMPR2	0.0319678	0.0304965	0.00619733	0.824161	0.0423913
BLK	BMX	0.0418639	0.0412442	0.00701864	0.810103	0.0537191
BLK	BRAF	0.0590587	0.0584293	0.00799354	0.810103	0.0537191
BLK	BRSK1	0.00072623	0.000691025	0.000238326	NA	NA
BLK	BRSK2	0.00352676	0.00346964	0.000883272	0.770636	0.0254937
BLK	BTK	0.343868	0.34153	0.0403194	0.830613	0.0513813
BLK	BUB1	0.0710931	0.0695361	0.0141719	0.8248	0.0398329
BLK	BUB1B	0.0632085	0.0619384	0.0105898	0.824702	0.0432563
BLK	CAMK1	0.0161907	0.0160274	0.00285815	0.770636	0.0254937
BLK	CAMK1D	0.024322	0.023799	0.0035321	0.770636	0.0254937
BLK	CAMK1G	0.00373784	0.00372248	0.000851149	NA	NA
BLK	CAMK2A	0.00392138	0.00368013	0.00112807	0.770636	0.0254937
BLK	CAMK2B	0.00428484	0.00418322	0.00107011	0.770636	0.0254937
BLK	CAMK2D	0.0193688	0.0192276	0.00296576	0.770636	0.0254937
BLK	CAMK2G	0.0177875	0.0173959	0.0030378	0.770636	0.0254937
BLK	CAMK4	0.0280026	0.0275401	0.00444926	0.770636	0.0254937
BLK	CAMKK1	0.0122866	0.0119207	0.00275093	0.825239	0.0441868
BLK	CAMKK2	0.0439061	0.0442314	0.00735561	0.823922	0.0420299
BLK	CAMKV	0.00289219	0.00276807	0.000807008	0.770636	0.0254937
BLK	CASK	0.0361671	0.0360806	0.00521037	0.770636	0.0254937
BLK	CDC42BPA	0.0128173	0.0122142	0.00320117	0.824968	0.0438766
BLK	CDC42BPB	0.0261904	0.0260059	0.00534092	0.790652	0.037994
BLK	CDC42BPG	0.00863711	0.0086525	0.0015929	NA	NA
BLK	CDC7	0.0248786	0.0242644	0.00426274	0.770636	0.0254937
BLK	CDK1	0.374826	0.376783	0.0461624	0.544033	0.0706308
BLK	CDK10	0.039307	0.0392706	0.00640889	0.770636	0.0254937
BLK	CDK11A	0.0794758	0.0776353	0.0132451	0.596441	0.0597874
BLK	CDK11B	0.0259303	0.0254015	0.0058332	0.789459	0.0353006
BLK	CDK12	0.0300411	0.0302886	0.00586174	0.790652	0.037994
BLK	CDK13	0.0284188	0.0273949	0.00695885	0.790299	0.0377387
BLK	CDK14	0.0483972	0.0483845	0.00822305	0.823886	0.0402739
BLK	CDK15	0.015299	0.0148387	0.00411397	0.825748	0.0447271
BLK	CDK16	0.0396954	0.0384375	0.00798309	0.597434	0.058843
BLK	CDK17	0.100018	0.0983396	0.0160129	0.593098	0.0601446
BLK	CDK18	0.031414	0.0305236	0.0052077	0.770636	0.0254937
BLK	CDK19	0.0123034	0.0120467	0.00233128	0.770636	0.0254937
BLK	CDK2	0.201634	0.197878	0.0290502	0.558817	0.0649039
BLK	CDK20	0.0128449	0.0123093	0.00241085	0.770636	0.0254937
BLK	CDK3	0.197735	0.197146	0.0295613	0.543139	0.0699933
BLK	CDK4	0.0556291	0.0554104	0.00816518	0.770636	0.0254937
BLK	CDK5	0.140653	0.139098	0.0205058	0.791853	0.0434159
BLK	CDK6	0.0945115	0.0923208	0.0173495	0.589253	0.0602883
BLK	CDK7	0.0226019	0.0223948	0.00342097	0.824161	0.0423913
BLK	CDK8	0.0136672	0.0133451	0.00228975	0.770636	0.0254937
BLK	CDK9	0.0269068	0.0264989	0.00407146	0.770636	0.0254937
BLK	CDKL1	0.0338266	0.0336618	0.00501692	0.770636	0.0254937
BLK	CDKL2	0.0109919	0.010327	0.0030275	0.770636	0.0254937
BLK	CDKL3	0.000585277	0.000536667	0.000216761	NA	NA
BLK	CDKL4	0.000669061	0.000638957	0.000225523	NA	NA
BLK	CDKL5	0.151542	0.150029	0.0230701	0.873428	0.0408349
BLK	CHEK1	0.0137572	0.0133475	0.00261781	NA	NA
BLK	CHEK2	0.105756	0.10549	0.0178418	0.824653	0.0470801
BLK	CHUK	0.058978	0.0575545	0.00843521	0.770636	0.0254937
BLK	CIT	0.0309824	0.030777	0.00533951	0.825239	0.0441868
BLK	CLK1	0.0504012	0.0492564	0.0093658	0.824161	0.0423913
BLK	CLK2	0.0471443	0.047265	0.00877253	0.791516	0.0377811
BLK	CLK3	0.0523013	0.0533934	0.00915373	0.791649	0.0376503
BLK	CLK4	0.0477936	0.0469103	0.00788449	0.822959	0.0410322
BLK	COQ8A	0.000827633	0.000703539	0.000411289	0.792877	0.0329065
BLK	COQ8B	0.00132011	0.00114432	0.000594474	NA	NA
BLK	CSF1R	0.170827	0.171318	0.018953	0.810103	0.0537191
BLK	CSK	0.182571	0.180457	0.0265672	0.799087	0.0583621
BLK	CSNK1A1	0.0773508	0.0760507	0.0128424	0.825239	0.0441868
BLK	CSNK1A1L	0.0105095	0.0101964	0.00249658	0.825364	0.0445042
BLK	CSNK1D	0.0899841	0.0899765	0.0122406	0.770636	0.0254937
BLK	CSNK1E	0.0375065	0.0368518	0.00592573	0.770636	0.0254937
BLK	CSNK1G1	0.00461867	0.00432891	0.00110197	0.770636	0.0254937
BLK	CSNK1G2	0.0344603	0.0337876	0.00500725	0.770636	0.0254937
BLK	CSNK1G3	0.0585965	0.0588081	0.00766804	0.770636	0.0254937
BLK	CSNK2A1	0.110072	0.108053	0.0157672	0.770636	0.0254937
BLK	CSNK2A2	0.0549043	0.0539424	0.0104987	0.770636	0.0254937
BLK	CSNK2A3	0.0314053	0.0314105	0.00461289	0.770636	0.0254937
BLK	DAPK1	0.0192952	0.0194308	0.00273537	0.770636	0.0254937
BLK	DAPK2	0.0205136	0.0204465	0.00286094	0.770636	0.0254937
BLK	DAPK3	0.0247255	0.0244052	0.00392349	0.770636	0.0254937
BLK	DCLK1	0.00331233	0.00320881	0.000812773	0.770636	0.0254937
BLK	DCLK2	0.00255909	0.00256017	0.000657968	0.770636	0.0254937
BLK	DCLK3	0.00282441	0.00280447	0.000742924	0.770636	0.0254937
BLK	DDR1	0.110606	0.108691	0.0213058	0.821227	0.0491699
BLK	DDR2	0.0967635	0.0962393	0.0122639	0.838257	0.0664128
BLK	DMPK	0.00377053	0.00363117	0.000783208	NA	NA
BLK	DSTYK	0.0182686	0.0174687	0.00359583	NA	NA
BLK	DYRK1A	0.247501	0.246927	0.0337822	0.836803	0.0359578
BLK	DYRK1B	0.059923	0.0579992	0.0115429	0.73957	0.0476766
BLK	DYRK2	0.147907	0.149327	0.021727	0.82896	0.0361053
BLK	DYRK3	0.014004	0.0136348	0.00325584	0.825084	0.0392304
BLK	DYRK4	0.03096	0.029621	0.00672694	0.826696	0.0381817
BLK	EEF2K	0.0339903	0.0334765	0.00522458	0.824798	0.0430408
BLK	EGFR	0.233185	0.228053	0.0377667	0.859259	0.0511602
BLK	EIF2AK1	0.00663237	0.00656839	0.00117381	NA	NA
BLK	EIF2AK2	0.0946891	0.0943665	0.0105118	0.770636	0.0254937
BLK	EIF2AK3	0.0820964	0.0816412	0.0122226	0.770636	0.0254937
BLK	EIF2AK4	0.0240119	0.0227076	0.005402	0.825239	0.0441868
BLK	EPHA1	0.110036	0.108996	0.0201105	0.809162	0.0542665
BLK	EPHA10	0.0210897	0.0202243	0.00419039	NA	NA
BLK	EPHA2	0.410787	0.40451	0.0412136	0.860752	0.052911
BLK	EPHA3	0.096469	0.095167	0.0176341	0.79529	0.0576888
BLK	EPHA4	0.120526	0.121831	0.0195841	0.803376	0.0564089
BLK	EPHA5	0.0657548	0.0648101	0.015707	0.800697	0.0571117
BLK	EPHA6	0.0414748	0.0404464	0.00769068	0.810103	0.0537191
BLK	EPHA7	0.0744157	0.0718599	0.0163007	0.796906	0.0571991
BLK	EPHA8	0.0646654	0.064501	0.0106609	0.810103	0.0537191
BLK	EPHB1	0.161426	0.158761	0.0244834	0.798972	0.0566615
BLK	EPHB2	0.206853	0.208558	0.0290689	0.81116	0.0534767
BLK	EPHB3	0.223257	0.219225	0.0287227	0.834036	0.0483351
BLK	EPHB4	0.140769	0.138729	0.0283576	0.847536	0.0507404
BLK	EPHB6	0.0706702	0.0685365	0.0140313	0.797346	0.0567561
BLK	ERBB2	0.367981	0.370618	0.044411	0.858893	0.0500945
BLK	ERBB3	0.389856	0.384581	0.0497649	0.768679	0.0754024
BLK	ERBB4	0.176358	0.171772	0.0275513	0.805036	0.0567244
BLK	ERN1	0.0254548	0.0252426	0.00414921	0.770636	0.0254937
BLK	ERN2	0.0255597	0.0249983	0.00370969	0.770636	0.0254937
BLK	FASTK	0.00209592	0.00199594	0.000707898	NA	NA
BLK	FER	0.113014	0.11161	0.0209535	0.795057	0.0575917
BLK	FES	0.188124	0.188495	0.0227695	0.838118	0.0680639
BLK	FGFR1	0.140389	0.13789	0.0247997	0.600226	0.0994446
BLK	FGFR2	0.0716639	0.0706792	0.0116363	0.810103	0.0537191
BLK	FGFR3	0.0269518	0.0258799	0.00584176	0.810103	0.0537191
BLK	FGFR4	0.0946571	0.0911693	0.0165714	0.839187	0.0623889
BLK	FGR	0.178889	0.179331	0.0227807	0.778693	0.0564823
BLK	FLT1	0.0220462	0.0212331	0.00520212	0.810103	0.0537191
BLK	FLT3	0.300596	0.298529	0.0334463	0.837526	0.0638118
BLK	FLT4	0.101424	0.100603	0.0165768	0.804586	0.055968
BLK	FRK	0.16463	0.161502	0.0235664	0.796283	0.0581081
BLK	FYN	0.1686	0.170374	0.0244901	0.790105	0.0578967
BLK	GAK	0.0398088	0.0389636	0.00753594	0.789902	0.0370543
BLK	GRK1	0.000623843	0.000591248	0.000225535	NA	NA
BLK	GRK2	0.0500657	0.0502324	0.00735988	0.770636	0.0254937
BLK	GRK3	0.0440291	0.0436962	0.00670919	0.770636	0.0254937
BLK	GRK4	0.00446162	0.00418849	0.00119084	0.770636	0.0254937
BLK	GRK5	0.0233472	0.023223	0.00312658	0.770636	0.0254937
BLK	GRK6	0.0249669	0.0253943	0.00411843	NA	NA
BLK	GRK7	0.00378144	0.00369052	0.000826868	NA	NA
BLK	GSG2	0.0150338	0.0145849	0.00422268	NA	NA
BLK	GSK3A	0.118056	0.116311	0.0184325	0.874825	0.040687
BLK	GSK3B	0.122044	0.119812	0.0168485	0.837014	0.0364252
BLK	HCK	0.364075	0.36079	0.0362236	0.771766	0.0735687
BLK	HIPK1	0.0484639	0.0480523	0.0074822	0.834209	0.0359328
BLK	HIPK2	0.0944393	0.0947327	0.0144046	0.827014	0.0388421
BLK	HIPK3	0.0597612	0.0602582	0.0089538	0.840084	0.0367635
BLK	HIPK4	0.00399523	0.00395068	0.0010867	0.770636	0.0254937
BLK	HUNK	0.0121419	0.0117997	0.00222696	0.770636	0.0254937
BLK	ICK	0.121998	0.120602	0.0217608	0.837014	0.0364252
BLK	IGF1R	0.354924	0.352777	0.0427752	0.864717	0.051431
BLK	IKBKB	0.0562743	0.0556778	0.00857908	0.770636	0.0254937
BLK	IKBKE	0.0723551	0.0729511	0.0116223	0.770636	0.0254937
BLK	ILK	0.0223136	0.0223274	0.00348621	NA	NA
BLK	INSR	0.270312	0.267779	0.0381238	0.864026	0.0509646
BLK	INSRR	0.0570689	0.057207	0.00832759	0.810103	0.0537191
BLK	IRAK1	0.0915667	0.091875	0.0150261	0.770636	0.0254937
BLK	IRAK2	0.0343612	0.0341984	0.00525307	0.770636	0.0254937
BLK	IRAK3	0.0415487	0.0415171	0.00688852	0.770636	0.0254937
BLK	IRAK4	0.109421	0.108625	0.0184433	NA	NA
BLK	ITK	0.292138	0.292873	0.0355556	0.8001	0.0568252
BLK	JAK1	0.431883	0.426829	0.0464117	0.798215	0.0573133
BLK	JAK2	0.30886	0.306683	0.0344186	0.837581	0.0642129
BLK	JAK3	0.284083	0.282899	0.0297741	0.810103	0.0537191
BLK	KALRN	0.00764796	0.00718905	0.00238667	0.770636	0.0254937
BLK	KDR	0.166761	0.165269	0.0248658	0.839747	0.0502454
BLK	KIT	0.166629	0.161567	0.0237675	0.777093	0.0718617
BLK	KSR1	0.0458133	0.0442633	0.00769522	0.810103	0.0537191
BLK	KSR2	0.0370394	0.0355336	0.00765538	0.810103	0.0537191
BLK	LATS1	0.0321988	0.031895	0.00454248	0.770636	0.0254937
BLK	LATS2	0.0378404	0.036836	0.0069383	0.824744	0.0432535
BLK	LCK	0.580464	0.578732	0.0441016	0.841762	0.0522881
BLK	LIMK1	0.0307426	0.0307288	0.00497121	NA	NA
BLK	LIMK2	0.0578148	0.0582078	0.0084565	NA	NA
BLK	LMTK2	0.0705963	0.0695135	0.0112985	0.84005	0.0731956
BLK	LMTK3	0.0219476	0.0209629	0.00532577	0.810103	0.0537191
BLK	LRRK1	0.0559804	0.0570522	0.00853501	0.770636	0.0254937
BLK	LRRK2	0.00564585	0.00542303	0.00131404	0.770636	0.0254937
BLK	LTK	0.14021	0.139465	0.0157268	0.810103	0.0537191
BLK	LYN	0.435562	0.435242	0.0402631	0.740797	0.0762116
BLK	MAK	0.0300123	0.0293774	0.004834	0.770636	0.0254937
BLK	MAP2K1	0.0251169	0.0247569	0.00411995	0.825943	0.0454261
BLK	MAP2K2	0.00426125	0.00407918	0.000961601	NA	NA
BLK	MAP2K3	0.0475875	0.0479794	0.00833152	0.824226	0.042433
BLK	MAP2K4	0.00384779	0.00373503	0.000868501	NA	NA
BLK	MAP2K5	0.00358294	0.00343731	0.000784809	NA	NA
BLK	MAP2K6	0.0450817	0.0437602	0.006936	0.824968	0.0438766
BLK	MAP2K7	0.0408826	0.0404656	0.00590176	0.770636	0.0254937
BLK	MAP3K1	0.0385542	0.0383054	0.00591209	0.770636	0.0254937
BLK	MAP3K10	0.00546678	0.00508144	0.00157903	NA	NA
BLK	MAP3K11	0.0662072	0.0658988	0.00911983	NA	NA
BLK	MAP3K12	0.0218134	0.0211242	0.00372621	NA	NA
BLK	MAP3K13	0.0543331	0.0535129	0.00812973	0.810103	0.0537191
BLK	MAP3K14	0.0260432	0.0257589	0.00390089	0.770636	0.0254937
BLK	MAP3K15	0.00618009	0.00597926	0.00147585	0.770636	0.0254937
BLK	MAP3K19	0.000734099	0.00070226	0.000249688	NA	NA
BLK	MAP3K2	0.0556028	0.0533933	0.0102106	0.824798	0.0430408
BLK	MAP3K20	0.0602867	0.0595453	0.00915693	0.810103	0.0537191
BLK	MAP3K21	0.0453183	0.0432882	0.0087148	0.839549	0.0724944
BLK	MAP3K3	0.0709014	0.0699131	0.0116753	0.823922	0.0420299
BLK	MAP3K4	0.0582688	0.0567042	0.0106103	0.825748	0.0447271
BLK	MAP3K5	0.030467	0.0297216	0.00508976	0.770636	0.0254937
BLK	MAP3K6	0.0130907	0.0129183	0.00234764	0.770636	0.0254937
BLK	MAP3K7	0.133674	0.131624	0.0183903	0.810103	0.0537191
BLK	MAP3K8	0.0384843	0.0378772	0.00670988	0.770636	0.0254937
BLK	MAP3K9	0.0154724	0.0152669	0.00256948	0.770636	0.0254937
BLK	MAP4K1	0.30793	0.316144	0.0378226	0.770636	0.0254937
BLK	MAP4K2	0.050475	0.0495449	0.00719035	0.770636	0.0254937
BLK	MAP4K3	0.052061	0.0519942	0.00855438	0.770636	0.0254937
BLK	MAP4K4	0.0623429	0.0606698	0.0101115	0.770636	0.0254937
BLK	MAP4K5	0.0215074	0.0206823	0.00481729	0.790417	0.0374684
BLK	MAPK1	0.148362	0.145843	0.0265021	0.747812	0.0544492
BLK	MAPK10	0.0856595	0.0842996	0.0153712	0.884873	0.0410038
BLK	MAPK11	0.0826339	0.0810954	0.0128651	0.865291	0.0396186
BLK	MAPK12	0.0295076	0.0288536	0.00671533	0.878792	0.0410571
BLK	MAPK13	0.0969677	0.095115	0.0141702	0.882056	0.0412651
BLK	MAPK14	0.264412	0.263668	0.0373606	0.892891	0.0424449
BLK	MAPK15	0.0121556	0.0114681	0.00296431	0.770636	0.0254937
BLK	MAPK3	0.162316	0.159792	0.0285451	0.849882	0.0403287
BLK	MAPK4	0.0159691	0.0155378	0.00317457	0.770636	0.0254937
BLK	MAPK6	0.0281836	0.0283406	0.00619635	0.790976	0.0383962
BLK	MAPK7	0.0783932	0.0785599	0.0139812	0.876949	0.0406924
BLK	MAPK8	0.0659257	0.0656936	0.010184	0.857597	0.0380085
BLK	MAPK9	0.0984895	0.0975682	0.0147611	0.879439	0.0411342
BLK	MAPKAPK2	0.0378749	0.0366494	0.00606868	0.823922	0.0420299
BLK	MAPKAPK3	0.0252269	0.0251335	0.00402285	0.823922	0.0420299
BLK	MAPKAPK5	0.0350898	0.0346475	0.00549532	0.770636	0.0254937
BLK	MARK1	0.0410498	0.0407129	0.00720081	0.770636	0.0254937
BLK	MARK2	0.0415022	0.040294	0.00686985	0.824744	0.0432535
BLK	MARK3	0.0534254	0.0524493	0.00754353	0.770636	0.0254937
BLK	MARK4	0.00339965	0.00336775	0.000796463	NA	NA
BLK	MAST1	0.00330755	0.00333614	0.000832116	0.770636	0.0254937
BLK	MAST2	0.0261783	0.0255808	0.00424834	0.770636	0.0254937
BLK	MAST3	0.0349844	0.0347613	0.00858235	0.824702	0.0433818
BLK	MAST4	0.0244777	0.0238591	0.00397313	0.770636	0.0254937
BLK	MASTL	0.0524573	0.0521492	0.00875641	0.770636	0.0254937
BLK	MATK	0.0943637	0.0934133	0.0134731	0.810103	0.0537191
BLK	MELK	0.127	0.126555	0.0187448	0.790652	0.037994
BLK	MERTK	0.0642703	0.0648209	0.00859409	0.810103	0.0537191
BLK	MET	0.371756	0.367062	0.0466877	0.838211	0.0511049
BLK	MINK1	0.0430557	0.0423316	0.00944682	0.788981	0.036215
BLK	MKNK1	0.0429965	0.0422027	0.00723672	0.825467	0.0467422
BLK	MKNK2	0.00776243	0.00745248	0.00132705	NA	NA
BLK	MLKL	0.140038	0.138435	0.0167906	NA	NA
BLK	MOK	0.0143568	0.0137133	0.00369806	0.770636	0.0254937
BLK	MOS	0.00311847	0.00309612	0.000837671	0.770636	0.0254937
BLK	MST1R	0.348026	0.347545	0.033759	0.845967	0.0504426
BLK	MTOR	0.0230323	0.0228834	0.00379684	0.825364	0.0445042
BLK	MUSK	0.140084	0.139918	0.01739	0.810103	0.0537191
BLK	MYLK	0.0406396	0.0403361	0.00634975	0.825239	0.0441868
BLK	MYLK2	0.00254502	0.00248082	0.000660515	0.770636	0.0254937
BLK	MYLK3	0.00400838	0.00375114	0.00124347	0.825239	0.0441868
BLK	MYLK4	0.000884631	0.000826843	0.000307455	NA	NA
BLK	MYO3A	0.00958599	0.00917263	0.00241318	0.770636	0.0254937
BLK	MYO3B	0.0148743	0.0149373	0.00261851	0.770636	0.0254937
BLK	NEK1	0.0236729	0.0229303	0.00546222	0.824702	0.0433818
BLK	NEK10	0.0043942	0.00410468	0.00149116	0.770636	0.0254937
BLK	NEK11	0.0157348	0.0156569	0.00268412	0.770636	0.0254937
BLK	NEK2	0.0032629	0.00312403	0.000844822	NA	NA
BLK	NEK3	0.0181985	0.0180664	0.00268337	0.770636	0.0254937
BLK	NEK4	0.0070829	0.00661757	0.00184506	0.770636	0.0254937
BLK	NEK5	0.0113844	0.0109316	0.00234691	0.770636	0.0254937
BLK	NEK6	0.0627661	0.0622797	0.00813166	0.770636	0.0254937
BLK	NEK7	0.0409892	0.0403567	0.00848076	0.825748	0.0447271
BLK	NEK8	0.0138603	0.0137604	0.00250187	NA	NA
BLK	NEK9	0.0717352	0.0706939	0.0127542	0.822571	0.0406521
BLK	NIM1K	0.000665495	0.000635929	0.00021822	NA	NA
BLK	NLK	0.0118747	0.0114935	0.00242996	0.770636	0.0254937
BLK	NRBP1	0.0772009	0.0773335	0.0112657	0.810103	0.0537191
BLK	NRBP2	0.00348885	0.00331909	0.000802136	NA	NA
BLK	NRK	0.0569462	0.0563677	0.00965255	0.770636	0.0254937
BLK	NTRK1	0.0719145	0.0702078	0.0144317	0.84007	0.0497606
BLK	NTRK2	0.0363519	0.0347931	0.00873152	0.810103	0.0537191
BLK	NTRK3	0.0624989	0.062646	0.00986967	0.810103	0.0537191
BLK	NUAK1	0.0374773	0.0381347	0.00643004	0.770636	0.0254937
BLK	NUAK2	0.0935789	0.0907622	0.0144372	0.770636	0.0254937
BLK	OBSCN	0.00288142	0.0028003	0.000770725	0.770636	0.0254937
BLK	OXSR1	0.00859532	0.00814959	0.00166629	NA	NA
BLK	PAK1	0.0303142	0.030281	0.00560618	0.792949	0.0373075
BLK	PAK2	0.0246988	0.0240484	0.00473705	0.776211	0.0392888
BLK	PAK3	0.0155033	0.0151655	0.00285541	0.770636	0.0254937
BLK	PAK4	0.0160869	0.0156753	0.00310265	0.825364	0.0445042
BLK	PAK5	0.00883238	0.00846027	0.00224576	0.770636	0.0254937
BLK	PAK6	0.00972946	0.00983163	0.00238104	0.789638	0.0371892
BLK	PAN3	0.00633361	0.00583499	0.00195174	NA	NA
BLK	PASK	0.0454258	0.045286	0.00636134	0.770636	0.0254937
BLK	PBK	0.0273365	0.0260873	0.006348	0.825364	0.0445042
BLK	PDGFRA	0.16411	0.161011	0.024818	0.776212	0.0566506
BLK	PDGFRB	0.138333	0.13624	0.0207563	0.625955	0.0862134
BLK	PDIK1L	0.00494161	0.00482703	0.000894204	NA	NA
BLK	PDK1	0.0200891	0.0193986	0.00444798	0.792877	0.0329065
BLK	PDK2	0.00111501	0.000978719	0.000489903	NA	NA
BLK	PDK3	0.00751162	0.00710754	0.0023343	0.792877	0.0329065
BLK	PDK4	0.00153147	0.00148955	0.000529797	NA	NA
BLK	PDPK1	0.0687211	0.0676203	0.010998	0.770636	0.0254937
BLK	PDPK2P	0.00654385	0.00570616	0.00278603	NA	NA
BLK	PEAK1	0.0440383	0.042803	0.00835833	0.781606	0.038889
BLK	PHKG1	0.00422547	0.0040913	0.00117459	0.825364	0.0445042
BLK	PHKG2	0.00619569	0.0061318	0.00136014	0.770636	0.0254937
BLK	PIK3CA	0.0264915	0.0254216	0.00462307	0.824744	0.0432535
BLK	PIK3CG	0.0681303	0.0669011	0.011554	0.770636	0.0254937
BLK	PIK3R4	0.015229	0.0149654	0.00251939	0.770636	0.0254937
BLK	PIM1	0.0148774	0.0146436	0.00237744	NA	NA
BLK	PIM2	0.038895	0.0378021	0.00688818	0.770636	0.0254937
BLK	PIM3	0.0170316	0.0166133	0.00294936	NA	NA
BLK	PINK1	0.0035004	0.00345505	0.000892058	NA	NA
BLK	PKDCC	0.00443387	0.00416517	0.0014481	0.792877	0.0329065
BLK	PKMYT1	0.0332724	0.0326435	0.00516794	0.770636	0.0254937
BLK	PKN1	0.0267935	0.0262383	0.00480168	0.824798	0.0430408
BLK	PKN2	0.0801697	0.0800581	0.0131006	0.823886	0.0402739
BLK	PKN3	0.00795504	0.00769562	0.00145291	NA	NA
BLK	PLK1	0.0516155	0.0507034	0.00808543	0.770636	0.0254937
BLK	PLK2	0.0150844	0.0145777	0.00253616	0.770636	0.0254937
BLK	PLK3	0.0340654	0.0334337	0.00479148	0.770636	0.0254937
BLK	PLK4	0.0157008	0.0149636	0.00378715	0.824968	0.0438766
BLK	PLK5	0.00108334	0.000955742	0.000477357	NA	NA
BLK	PNCK	0.0140587	0.0138719	0.00273156	0.770636	0.0254937
BLK	POMK	0.0297041	0.0292749	0.00453827	NA	NA
BLK	PRAG1	0.0670143	0.0669184	0.0111201	0.79288	0.0390914
BLK	PRKAA1	0.0360109	0.0351982	0.00698078	0.790771	0.0372194
BLK	PRKAA2	0.0191307	0.0187192	0.00338895	0.822959	0.0410322
BLK	PRKACA	0.0145117	0.0138306	0.00337059	0.824798	0.0430408
BLK	PRKACB	0.0103438	0.0102125	0.00226174	0.822959	0.0410322
BLK	PRKACG	0.00357142	0.00341707	0.000877772	0.770636	0.0254937
BLK	PRKCA	0.0910084	0.0880029	0.0155884	0.792102	0.0367491
BLK	PRKCB	0.0338244	0.0336897	0.00581785	0.597607	0.0582078
BLK	PRKCD	0.220927	0.217586	0.0311608	0.854485	0.0318799
BLK	PRKCE	0.0150229	0.0143384	0.0029206	0.770636	0.0254937
BLK	PRKCG	0.00549894	0.00544683	0.00140212	0.597607	0.0582078
BLK	PRKCH	0.0286285	0.0281499	0.00525593	0.824744	0.0432535
BLK	PRKCI	0.0207562	0.0201853	0.00459341	0.825364	0.0445042
BLK	PRKCQ	0.0342094	0.0342697	0.00493437	0.825737	0.0458752
BLK	PRKCZ	0.0173959	0.0167298	0.00299187	0.770636	0.0254937
BLK	PRKD1	0.0195356	0.0192477	0.00313801	0.770636	0.0254937
BLK	PRKD2	0.0487169	0.0484558	0.00952023	0.594255	0.0667809
BLK	PRKD3	0.0295052	0.0292264	0.00429201	0.770636	0.0254937
BLK	PRKDC	0.0436518	0.0431079	0.00612852	0.770636	0.0254937
BLK	PRKG1	0.0175221	0.0172985	0.00276967	0.770636	0.0254937
BLK	PRKG2	0.0172157	0.0168922	0.002964	0.770636	0.0254937
BLK	PRKX	0.00968165	0.00972564	0.0016951	NA	NA
BLK	PRKY	0.00681816	0.00609378	0.0028101	NA	NA
BLK	PRPF4B	0.204357	0.201701	0.0292013	0.874968	0.0344019
BLK	PSKH1	0.0163025	0.0160168	0.00255728	0.770636	0.0254937
BLK	PSKH2	0.0131337	0.0131425	0.00233984	0.770636	0.0254937
BLK	PTK2	0.393756	0.386232	0.0484821	0.858733	0.0534068
BLK	PTK2B	0.211062	0.206547	0.0319866	0.773694	0.0564476
BLK	PTK6	0.113216	0.113887	0.0177388	0.794675	0.0582825
BLK	PTK7	0.0722056	0.0720985	0.0105262	0.810103	0.0537191
BLK	PXK	0.0158189	0.0156305	0.00262261	0.770636	0.0254937
BLK	RAF1	0.0845185	0.0832472	0.0132568	0.838162	0.0683534
BLK	RET	0.0236244	0.0224079	0.00579896	0.837662	0.0700223
BLK	RIOK1	0.00906344	0.00823208	0.00332434	0.829469	0.0561604
BLK	RIOK2	0.0144484	0.0136528	0.004366	0.829469	0.0561604
BLK	RIOK3	0.010498	0.0100192	0.00284626	0.792877	0.0329065
BLK	RIPK1	0.109197	0.105695	0.0212522	0.793094	0.0593904
BLK	RIPK2	0.0721562	0.071245	0.0119309	0.838446	0.0708845
BLK	RIPK3	0.063074	0.0622763	0.0110468	NA	NA
BLK	RIPK4	0.00639984	0.00626126	0.00112732	NA	NA
BLK	RNASEL	0.0194735	0.0194422	0.00310709	NA	NA
BLK	ROCK1	0.0527044	0.0511405	0.0102243	0.825239	0.0441868
BLK	ROCK2	0.0312223	0.0302054	0.00592337	0.790652	0.037994
BLK	ROR1	0.0254121	0.0243663	0.00770893	0.797225	0.058446
BLK	ROR2	0.0563193	0.0559635	0.00784031	0.810103	0.0537191
BLK	ROS1	0.0506034	0.0495777	0.00898172	0.810103	0.0537191
BLK	RPS6KA1	0.0246039	0.0240783	0.00577367	0.786243	0.0361311
BLK	RPS6KA2	0.0146903	0.0145012	0.00255649	0.770636	0.0254937
BLK	RPS6KA3	0.0412729	0.0401096	0.0080226	0.788646	0.0375244
BLK	RPS6KA4	0.0435967	0.0426852	0.00668336	0.825084	0.0392304
BLK	RPS6KA5	0.0293556	0.0288347	0.00475228	0.770636	0.0254937
BLK	RPS6KA6	0.0175751	0.0173751	0.00337294	0.824798	0.0430408
BLK	RPS6KB1	0.0314618	0.0308171	0.0047135	0.770636	0.0254937
BLK	RPS6KB2	0.0486271	0.0479431	0.00780336	0.770636	0.0254937
BLK	RPS6KC1	0.0501533	0.0480412	0.00995459	0.770636	0.0254937
BLK	RPS6KL1	0.00308813	0.00301169	0.000787854	NA	NA
BLK	RYK	0.0224825	0.0216318	0.00397785	NA	NA
BLK	SBK1	0.0204924	0.0202111	0.00327039	0.770636	0.0254937
BLK	SBK2	0.000653007	0.000604223	0.000220834	NA	NA
BLK	SBK3	0.000782867	0.000764839	0.000229193	NA	NA
BLK	SCYL1	0.030446	0.0296721	0.0061987	0.825239	0.0441868
BLK	SCYL2	0.069971	0.0683005	0.00963288	0.770636	0.0254937
BLK	SCYL3	0.00510092	0.00500051	0.000974242	NA	NA
BLK	SGK1	0.0132481	0.0129218	0.00273892	0.770636	0.0254937
BLK	SGK2	0.0135282	0.0132822	0.00218882	0.770636	0.0254937
BLK	SGK3	0.0118398	0.0115329	0.00243959	0.770636	0.0254937
BLK	SGK494	0.00406773	0.00391932	0.000783051	NA	NA
BLK	SIK1	0.00585367	0.00576959	0.00106774	NA	NA
BLK	SIK2	0.0125013	0.0121782	0.00227068	0.770636	0.0254937
BLK	SIK3	0.0242419	0.0237532	0.00403628	0.770636	0.0254937
BLK	SLK	0.0194387	0.0189805	0.00370655	0.825748	0.0447271
BLK	SMG1	0.0319756	0.0314312	0.00516046	0.770636	0.0254937
BLK	SNRK	0.0475218	0.0473613	0.00764946	0.770636	0.0254937
BLK	SPEG	0.00332714	0.00320715	0.000767665	NA	NA
BLK	SRC	0.343621	0.341429	0.0398927	0.860648	0.0534084
BLK	SRMS	0.0551218	0.0544132	0.00654037	NA	NA
BLK	SRPK1	0.0574925	0.0570164	0.00893275	0.770636	0.0254937
BLK	SRPK2	0.0193596	0.018592	0.00447864	0.770636	0.0254937
BLK	SRPK3	0.000940861	0.000840983	0.000394085	NA	NA
BLK	STK10	0.0477301	0.0461205	0.00800096	0.825364	0.0445042
BLK	STK11	0.0291117	0.0289334	0.00447708	0.770636	0.0254937
BLK	STK16	0.0391575	0.0394252	0.00529031	0.770636	0.0254937
BLK	STK17A	0.0228581	0.0231639	0.00399646	NA	NA
BLK	STK17B	0.0344892	0.033899	0.00652406	NA	NA
BLK	STK24	0.0275595	0.0268957	0.00410803	0.770636	0.0254937
BLK	STK25	0.0195888	0.0190968	0.00316056	0.770636	0.0254937
BLK	STK26	0.0386119	0.0383705	0.00542237	0.770636	0.0254937
BLK	STK3	0.0183714	0.0182819	0.00300617	0.770636	0.0254937
BLK	STK31	0.0179189	0.0175098	0.0039824	0.770636	0.0254937
BLK	STK32A	0.0142144	0.0140686	0.0025372	0.770636	0.0254937
BLK	STK32B	0.0161982	0.0160181	0.00254529	0.770636	0.0254937
BLK	STK32C	0.0164824	0.0164552	0.00264635	0.770636	0.0254937
BLK	STK33	0.0175072	0.0174802	0.00296115	0.770636	0.0254937
BLK	STK35	0.0182465	0.0182518	0.00261283	0.770636	0.0254937
BLK	STK36	0.0253967	0.0247915	0.00409832	0.770636	0.0254937
BLK	STK38	0.126749	0.12632	0.0178056	0.770636	0.0254937
BLK	STK38L	0.0243664	0.0237347	0.00413687	0.82476	0.0395988
BLK	STK39	0.0319938	0.0312363	0.00473833	0.770636	0.0254937
BLK	STK4	0.110841	0.108148	0.0173702	0.795035	0.0392452
BLK	STK40	0.00406422	0.00391448	0.000883772	NA	NA
BLK	STKLD1	0.00250478	0.0024637	0.000674598	0.770636	0.0254937
BLK	STRADA	0.0043758	0.00430672	0.000790027	NA	NA
BLK	STRADB	0.00405553	0.00398442	0.000766799	NA	NA
BLK	STYK1	0.105712	0.106578	0.013827	0.810103	0.0537191
BLK	SYK	0.415035	0.41625	0.044472	0.79711	0.0566316
BLK	TAOK1	0.0301243	0.030485	0.00614428	0.790939	0.0383553
BLK	TAOK2	0.0608555	0.0607316	0.0107313	0.790652	0.037994
BLK	TAOK3	0.034586	0.0339779	0.00617231	0.790371	0.0379573
BLK	TBCK	0.0328758	0.0323446	0.00525187	0.770636	0.0254937
BLK	TBK1	0.032449	0.0319101	0.0048273	0.770636	0.0254937
BLK	TEC	0.209048	0.205676	0.0266187	0.838065	0.0629004
BLK	TEK	0.153539	0.149313	0.0244787	0.595946	0.0925053
BLK	TESK1	0.0205605	0.0200922	0.00357553	NA	NA
BLK	TESK2	0.0285972	0.0282793	0.00405103	NA	NA
BLK	TEX14	0.0216393	0.0210742	0.00431334	0.810103	0.0537191
BLK	TGFBR1	0.00507733	0.00497892	0.000935935	NA	NA
BLK	TGFBR2	0.109607	0.109701	0.0134713	0.810103	0.0537191
BLK	TIE1	0.238034	0.235426	0.0281151	0.856148	0.0597299
BLK	TLK1	0.00398866	0.00395584	0.000783585	NA	NA
BLK	TLK2	0.034365	0.034229	0.00483332	0.770636	0.0254937
BLK	TNIK	0.0565275	0.0559312	0.00930293	0.745565	0.0469475
BLK	TNK1	0.0629678	0.0622594	0.00976325	0.810103	0.0537191
BLK	TNK2	0.106681	0.106236	0.0172005	0.794868	0.0578201
BLK	TNNI3K	0.0399939	0.0377661	0.00927303	0.810103	0.0537191
BLK	TP53RK	0.0160475	0.0146454	0.00427036	0.792877	0.0329065
BLK	TRIB1	0.0293291	0.0281979	0.00594361	NA	NA
BLK	TRIB2	0.022043	0.0219909	0.00316553	0.770636	0.0254937
BLK	TRIB3	0.0035675	0.00343493	0.000946163	NA	NA
BLK	TRIO	0.0463182	0.0451687	0.00726992	0.770636	0.0254937
BLK	TRPM6	0.0299645	0.029995	0.00382486	0.770636	0.0254937
BLK	TRPM7	0.0028337	0.00276976	0.000672089	0.770636	0.0254937
BLK	TSSK1B	0.00316823	0.00307024	0.000790802	0.770636	0.0254937
BLK	TSSK2	0.0129629	0.0129222	0.0029417	0.770636	0.0254937
BLK	TSSK3	0.00168454	0.00154611	0.000552935	NA	NA
BLK	TSSK4	0.0016498	0.00156603	0.000515094	NA	NA
BLK	TSSK6	0.00177841	0.00172373	0.000437507	NA	NA
BLK	TTBK1	0.00391908	0.0038807	0.000883164	0.770636	0.0254937
BLK	TTBK2	0.00253794	0.00237359	0.000848045	0.770636	0.0254937
BLK	TTK	0.0430197	0.0419821	0.00903539	0.707258	0.0521358
BLK	TTN	0.00990545	0.0091963	0.00272593	0.771753	0.0392058
BLK	TXK	0.307364	0.307465	0.0313452	0.810103	0.0537191
BLK	TYK2	0.228617	0.22578	0.0310866	0.798261	0.0575353
BLK	TYRO3	0.0602964	0.0586497	0.00968988	0.840032	0.0733343
BLK	UHMK1	0.0705985	0.0689062	0.00943189	0.770636	0.0254937
BLK	ULK1	0.00616834	0.00601496	0.00123494	NA	NA
BLK	ULK2	0.0148688	0.0146142	0.00285826	0.770636	0.0254937
BLK	ULK3	0.00404717	0.00398055	0.00082104	NA	NA
BLK	ULK4	0.0125121	0.0121851	0.00257524	0.770636	0.0254937
BLK	VRK1	0.0103467	0.0101506	0.00176136	NA	NA
BLK	VRK2	0.0601331	0.0593946	0.0080464	0.770636	0.0254937
BLK	VRK3	0.00373816	0.00356913	0.000963506	NA	NA
BLK	WEE1	0.0380505	0.0370611	0.00754033	0.825239	0.0441868
BLK	WEE2	0.0038951	0.00381063	0.000801542	NA	NA
BLK	WNK1	0.0189295	0.0186365	0.00427794	0.787246	0.0370914
BLK	WNK2	0.0133852	0.0134937	0.00251061	0.770636	0.0254937
BLK	WNK3	0.00318708	0.00306787	0.000851991	NA	NA
BLK	WNK4	0.03505	0.0344713	0.00501767	0.770636	0.0254937
BLK	YES1	0.237682	0.2353	0.0360329	0.702619	0.0829365
BLK	ZAP70	0.534114	0.53294	0.0470568	0.827629	0.0507456
BMP2K	AAK1	0.0146482	0.0137782	0.00444752	0.494454	0.0507609
BMP2K	AATK	0.00590171	0.00577275	0.00134113	NA	NA
BMP2K	ABL1	0.0529491	0.0518384	0.0107269	0.473343	0.0721271
BMP2K	ABL2	0.0632928	0.062328	0.0110968	0.482119	0.0703829
BMP2K	ACVR1	0.00502999	0.00496081	0.000952022	NA	NA
BMP2K	ACVR1B	0.0037938	0.00360713	0.000897505	NA	NA
BMP2K	ACVR1C	0.00117498	0.00114389	0.000381528	NA	NA
BMP2K	ACVR2A	0.00836963	0.00818028	0.00132622	NA	NA
BMP2K	ACVR2B	0.00374867	0.00359504	0.000852067	NA	NA
BMP2K	ACVRL1	0.0446039	0.0430505	0.00798258	0.474377	0.07251
BMP2K	ADCK1	0.00140709	0.00127869	0.000503593	NA	NA
BMP2K	ADCK2	0.00383647	0.00379568	0.00104928	NA	NA
BMP2K	ADCK5	0.00121282	0.00112139	0.000410654	NA	NA
BMP2K	AKT1	0.0617393	0.0599477	0.0126056	0.495519	0.0508729
BMP2K	AKT2	0.0325107	0.0310371	0.00596245	0.500699	0.0597444
BMP2K	AKT3	0.0112913	0.0112393	0.00253684	0.486439	0.062037
BMP2K	ALK	0.0106798	0.0103939	0.00242003	NA	NA
BMP2K	ALPK1	0.0594601	0.0596605	0.00885313	0.486693	0.0608588
BMP2K	ALPK2	0.00518315	0.00508259	0.0011108	NA	NA
BMP2K	ALPK3	0.00942371	0.00915277	0.00250644	0.485809	0.0557228
BMP2K	AMHR2	0.00360543	0.00352725	0.000890799	NA	NA
BMP2K	ANKK1	0.00348738	0.00334159	0.00106952	NA	NA
BMP2K	ARAF	0.0733791	0.0701971	0.0148562	0.450299	0.0510685
BMP2K	ATM	0.0378398	0.0379875	0.00548447	0.499606	0.0598137
BMP2K	ATR	0.0371431	0.0362658	0.00635567	0.485826	0.061176
BMP2K	AURKA	0.0127707	0.0129411	0.00235833	NA	NA
BMP2K	AURKB	0.0367908	0.0362747	0.00583035	0.486291	0.0610581
BMP2K	AURKC	0.00398994	0.00377842	0.000986097	NA	NA
BMP2K	AXL	0.0472711	0.0460127	0.00968637	0.49893	0.0667553
BMP2K	BCKDK	0.00512516	0.0046525	0.00160652	0.499434	0.0658688
BMP2K	BLK	0.0250138	0.024285	0.00448518	NA	NA
BMP2K	BMP2K	NA	NA	NA	NA	NA
BMP2K	BMPR1A	0.0128573	0.0127443	0.00214676	NA	NA
BMP2K	BMPR1B	0.00587642	0.00587689	0.00122065	NA	NA
BMP2K	BMPR2	0.0452258	0.0443817	0.00939961	0.493862	0.0520558
BMP2K	BMX	0.00632385	0.00615576	0.00162177	0.474289	0.0725123
BMP2K	BRAF	0.0920736	0.0915699	0.017106	0.463929	0.0500829
BMP2K	BRSK1	0.00270628	0.00254778	0.000849933	0.485929	0.0541893
BMP2K	BRSK2	0.000637347	0.000608305	0.00021114	NA	NA
BMP2K	BTK	0.0723735	0.0720471	0.0122263	0.48303	0.0706668
BMP2K	BUB1	0.0396914	0.0385813	0.0103074	0.489762	0.0495062
BMP2K	BUB1B	0.0532611	0.0538193	0.0113792	0.494183	0.0501276
BMP2K	CAMK1	0.0194054	0.0196881	0.0034237	0.493482	0.0595126
BMP2K	CAMK1D	0.0150491	0.0143931	0.00326287	NA	NA
BMP2K	CAMK1G	0.00467601	0.00461524	0.00106569	NA	NA
BMP2K	CAMK2A	0.000593328	0.000564833	0.000195201	NA	NA
BMP2K	CAMK2B	0.00188451	0.00179798	0.000684229	0.487289	0.0614933
BMP2K	CAMK2D	0.0253453	0.0250799	0.00458397	0.509428	0.0588864
BMP2K	CAMK2G	0.00526354	0.00512864	0.00107492	NA	NA
BMP2K	CAMK4	0.0222732	0.0218446	0.00420743	0.479547	0.0549275
BMP2K	CAMKK1	0.0144911	0.01389	0.00363641	0.49968	0.0597593
BMP2K	CAMKK2	0.0364241	0.0362062	0.00725612	0.490325	0.0517235
BMP2K	CAMKV	0.000798453	0.000772766	0.000244506	NA	NA
BMP2K	CASK	0.0152266	0.0149745	0.00275756	0.485826	0.061176
BMP2K	CDC42BPA	0.00710422	0.00685174	0.00195139	0.485826	0.061176
BMP2K	CDC42BPB	0.033529	0.0327926	0.00708116	0.479038	0.0462607
BMP2K	CDC42BPG	0.0275824	0.0268597	0.00620133	0.480103	0.0494315
BMP2K	CDC7	0.0157747	0.0153331	0.00319182	NA	NA
BMP2K	CDK1	0.130348	0.130234	0.0213504	0.478318	0.048045
BMP2K	CDK10	0.0112325	0.01085	0.00289976	0.495133	0.0590761
BMP2K	CDK11A	0.0126145	0.0123905	0.00197726	NA	NA
BMP2K	CDK11B	0.0120996	0.0118016	0.00204873	NA	NA
BMP2K	CDK12	0.100831	0.100918	0.0173311	0.494358	0.051997
BMP2K	CDK13	0.0775661	0.0758769	0.0132958	0.49458	0.0522728
BMP2K	CDK14	0.0081305	0.00785212	0.00144344	NA	NA
BMP2K	CDK15	0.00262614	0.00249148	0.000794652	NA	NA
BMP2K	CDK16	0.0161555	0.0155435	0.00371265	0.48123	0.0505057
BMP2K	CDK17	0.0786099	0.0756589	0.0149684	0.470493	0.0507973
BMP2K	CDK18	0.00354885	0.00352891	0.000811186	NA	NA
BMP2K	CDK19	0.0173083	0.0168723	0.00339784	0.484725	0.0588737
BMP2K	CDK2	0.0382746	0.0373841	0.00596058	0.490126	0.0605261
BMP2K	CDK20	0.00482032	0.00467463	0.000970616	NA	NA
BMP2K	CDK3	0.0149733	0.0146529	0.00207618	NA	NA
BMP2K	CDK4	0.0233282	0.0226846	0.00392583	NA	NA
BMP2K	CDK5	0.0117475	0.0114314	0.00314705	0.485809	0.0557228
BMP2K	CDK6	0.0169541	0.0169561	0.0027251	NA	NA
BMP2K	CDK7	0.0500477	0.0505401	0.00813189	0.481284	0.0524818
BMP2K	CDK8	0.0099022	0.00975141	0.00154185	NA	NA
BMP2K	CDK9	0.0640334	0.0618677	0.0117279	0.483611	0.0536615
BMP2K	CDKL1	0.00833518	0.00822204	0.00140347	NA	NA
BMP2K	CDKL2	0.00231265	0.00207162	0.000799765	NA	NA
BMP2K	CDKL3	0.00107053	0.00103729	0.000279656	NA	NA
BMP2K	CDKL4	0.00121561	0.00117531	0.000324256	NA	NA
BMP2K	CDKL5	0.0230481	0.0223953	0.00458586	0.499244	0.0599981
BMP2K	CHEK1	0.0301225	0.029883	0.0049571	0.493253	0.0594778
BMP2K	CHEK2	0.0790164	0.0792085	0.0107087	NA	NA
BMP2K	CHUK	0.0415466	0.0414881	0.0061036	NA	NA
BMP2K	CIT	0.0279755	0.0278257	0.00627627	0.584703	0.039143
BMP2K	CLK1	0.0152656	0.0150023	0.00296399	NA	NA
BMP2K	CLK2	0.0354558	0.0355735	0.00562302	0.486092	0.0548294
BMP2K	CLK3	0.0858711	0.0852035	0.0145853	0.492383	0.0495484
BMP2K	CLK4	0.0450148	0.0447938	0.0078418	0.499605	0.0598965
BMP2K	COQ8A	7.99533e-05	6.20608e-05	5.16612e-05	NA	NA
BMP2K	COQ8B	0.00123285	0.00111639	0.00043786	NA	NA
BMP2K	CSF1R	0.0175907	0.017433	0.00279867	NA	NA
BMP2K	CSK	0.0639978	0.0635173	0.00944635	NA	NA
BMP2K	CSNK1A1	0.0405091	0.0403817	0.00639471	NA	NA
BMP2K	CSNK1A1L	0.00135278	0.00130191	0.000331871	NA	NA
BMP2K	CSNK1D	0.0490227	0.0479735	0.0089462	0.480118	0.0474504
BMP2K	CSNK1E	0.0161863	0.0159316	0.00330911	0.486008	0.054095
BMP2K	CSNK1G1	0.0068011	0.00686256	0.00173745	NA	NA
BMP2K	CSNK1G2	0.0167786	0.0166562	0.00229703	NA	NA
BMP2K	CSNK1G3	0.0410031	0.0407536	0.00611079	NA	NA
BMP2K	CSNK2A1	0.0132087	0.0131186	0.00168716	NA	NA
BMP2K	CSNK2A2	0.0231429	0.0227053	0.00434741	0.48624	0.0613225
BMP2K	CSNK2A3	0.0109272	0.0106594	0.00172278	NA	NA
BMP2K	DAPK1	0.0146577	0.0143816	0.00282064	0.498405	0.0597709
BMP2K	DAPK2	0.0108587	0.0108465	0.00262204	0.486523	0.0620263
BMP2K	DAPK3	0.020637	0.0202224	0.00361991	0.486358	0.0616927
BMP2K	DCLK1	0.00490761	0.0044695	0.00155586	0.499334	0.0601145
BMP2K	DCLK2	0.0020382	0.00195951	0.000734036	0.485981	0.0541471
BMP2K	DCLK3	0.00128163	0.00127928	0.000348404	NA	NA
BMP2K	DDR1	0.00559797	0.00541723	0.00129603	NA	NA
BMP2K	DDR2	0.00822303	0.00820592	0.0014901	NA	NA
BMP2K	DMPK	0.00382187	0.00379335	0.000782912	NA	NA
BMP2K	DSTYK	0.0226191	0.0223734	0.00394593	0.473074	0.0717672
BMP2K	DYRK1A	0.0365939	0.0363555	0.00531844	0.499405	0.0598067
BMP2K	DYRK1B	0.0324462	0.0325456	0.00713654	0.502666	0.0538915
BMP2K	DYRK2	0.0293251	0.028834	0.00459504	0.493482	0.0595126
BMP2K	DYRK3	0.00191067	0.00183257	0.000487895	NA	NA
BMP2K	DYRK4	0.00881138	0.00809381	0.0023104	0.487964	0.0613297
BMP2K	EEF2K	0.0239572	0.0232634	0.00626104	0.581122	0.0398374
BMP2K	EGFR	0.0287766	0.0292682	0.00526054	0.482895	0.0697889
BMP2K	EIF2AK1	0.0118688	0.0114278	0.00199437	NA	NA
BMP2K	EIF2AK2	0.0552018	0.0552132	0.0101157	0.480597	0.0480246
BMP2K	EIF2AK3	0.0146213	0.0138711	0.00337648	0.496105	0.0595784
BMP2K	EIF2AK4	0.0179271	0.0173704	0.00336599	0.486469	0.0620794
BMP2K	EPHA1	0.0050054	0.00485624	0.0015099	0.47399	0.0705305
BMP2K	EPHA10	0.00882846	0.00863053	0.00182622	NA	NA
BMP2K	EPHA2	0.0379076	0.0384042	0.00680874	0.474569	0.0684214
BMP2K	EPHA3	0.0107563	0.0108823	0.00184409	NA	NA
BMP2K	EPHA4	0.0127203	0.0128741	0.0024382	NA	NA
BMP2K	EPHA5	0.0018406	0.00176167	0.000596255	NA	NA
BMP2K	EPHA6	0.00565675	0.00556657	0.00148779	NA	NA
BMP2K	EPHA7	0.00106217	0.00101107	0.000369973	NA	NA
BMP2K	EPHA8	0.00533762	0.00520391	0.00135652	NA	NA
BMP2K	EPHB1	0.010845	0.0106437	0.00211283	NA	NA
BMP2K	EPHB2	0.0276917	0.0270034	0.00491176	0.472666	0.0718543
BMP2K	EPHB3	0.00722059	0.00722484	0.00144399	NA	NA
BMP2K	EPHB4	0.0279136	0.0280038	0.00496159	0.476182	0.0696204
BMP2K	EPHB6	0.0111823	0.0111434	0.00212273	NA	NA
BMP2K	ERBB2	0.0450374	0.0437175	0.00992214	0.461187	0.0549534
BMP2K	ERBB3	0.0369016	0.0360418	0.0091271	0.46189	0.0570282
BMP2K	ERBB4	0.0146974	0.0142517	0.00335892	0.474921	0.0695923
BMP2K	ERN1	0.0117545	0.0113627	0.0029253	0.499259	0.0599981
BMP2K	ERN2	0.00421971	0.00415466	0.000888824	NA	NA
BMP2K	FASTK	0.00105948	0.000991693	0.000360858	NA	NA
BMP2K	FER	0.0526613	0.0527136	0.00854723	0.473654	0.0722318
BMP2K	FES	0.0434949	0.0431171	0.00764588	0.476216	0.069652
BMP2K	FGFR1	0.0128204	0.0123605	0.00246667	NA	NA
BMP2K	FGFR2	0.00585283	0.00569081	0.00137411	NA	NA
BMP2K	FGFR3	0.00149278	0.00146727	0.000471826	NA	NA
BMP2K	FGFR4	0.016527	0.0160744	0.00311911	0.473164	0.0717451
BMP2K	FGR	0.063389	0.0618716	0.011135	0.472973	0.072178
BMP2K	FLT1	0.0066717	0.00648447	0.0017346	0.473096	0.0712031
BMP2K	FLT3	0.0172649	0.0169726	0.00296183	NA	NA
BMP2K	FLT4	0.0172506	0.0171149	0.00277495	NA	NA
BMP2K	FRK	0.0178574	0.0181527	0.0033026	0.481324	0.0697314
BMP2K	FYN	0.0651389	0.0641523	0.0116379	0.476053	0.0700785
BMP2K	GAK	0.0366827	0.0367067	0.00645504	0.483758	0.0536155
BMP2K	GRK1	0.000775249	0.000755863	0.000240019	NA	NA
BMP2K	GRK2	0.0277203	0.0264694	0.0057708	0.481081	0.0487542
BMP2K	GRK3	0.0253546	0.0244734	0.00490022	0.485929	0.0541893
BMP2K	GRK4	0.000937806	0.00089972	0.000255831	NA	NA
BMP2K	GRK5	0.0275055	0.0267081	0.00639277	0.585094	0.037772
BMP2K	GRK6	0.0380053	0.0379393	0.00625185	0.485728	0.0546841
BMP2K	GRK7	0.00644722	0.00628251	0.00108457	NA	NA
BMP2K	GSG2	0.00450772	0.00424951	0.00140663	NA	NA
BMP2K	GSK3A	0.0235606	0.0235925	0.00392891	0.489047	0.0610943
BMP2K	GSK3B	0.0646647	0.0635474	0.0109799	0.479691	0.0486017
BMP2K	HCK	0.0752921	0.0741334	0.0130243	0.482676	0.0707445
BMP2K	HIPK1	0.0280315	0.0278982	0.00407908	0.495333	0.0591119
BMP2K	HIPK2	0.00396655	0.00376233	0.000889008	NA	NA
BMP2K	HIPK3	0.0190877	0.0186515	0.0032126	0.494241	0.059016
BMP2K	HIPK4	0.000605789	0.000572566	0.000203996	NA	NA
BMP2K	HUNK	0.00478053	0.0045973	0.00108249	NA	NA
BMP2K	ICK	0.0149265	0.014706	0.00292552	0.487577	0.0615214
BMP2K	IGF1R	0.028946	0.028299	0.00528027	0.473803	0.0709353
BMP2K	IKBKB	0.0409113	0.040016	0.00606596	0.485809	0.0557228
BMP2K	IKBKE	0.0134563	0.013342	0.00197948	NA	NA
BMP2K	ILK	0.0489545	0.0489638	0.00827985	0.476199	0.0696645
BMP2K	INSR	0.0066468	0.00662026	0.00128548	NA	NA
BMP2K	INSRR	0.00725081	0.00728286	0.00144449	NA	NA
BMP2K	IRAK1	0.0347089	0.0338131	0.00627823	0.485468	0.0598236
BMP2K	IRAK2	0.0170011	0.0165831	0.00295373	0.486439	0.062037
BMP2K	IRAK3	0.0290312	0.028297	0.00514233	0.485763	0.0548011
BMP2K	IRAK4	0.205174	0.202567	0.0316206	0.473654	0.0722318
BMP2K	ITK	0.0335018	0.0331279	0.00593378	NA	NA
BMP2K	JAK1	0.0959754	0.094043	0.017571	NA	NA
BMP2K	JAK2	0.126072	0.127741	0.0197547	0.483027	0.0698427
BMP2K	JAK3	0.0895174	0.0874849	0.0157779	0.470573	0.0687774
BMP2K	KALRN	0.00130382	0.00114127	0.000471912	NA	NA
BMP2K	KDR	0.00984497	0.00992852	0.00171446	NA	NA
BMP2K	KIT	0.0242397	0.023829	0.00464268	0.474619	0.0699315
BMP2K	KSR1	0.0506235	0.0501237	0.00902443	0.474036	0.0722756
BMP2K	KSR2	0.00556469	0.00535662	0.0012222	NA	NA
BMP2K	LATS1	0.0736306	0.0729806	0.0122594	0.484723	0.0515163
BMP2K	LATS2	0.0380419	0.0373241	0.00748363	0.476753	0.0505197
BMP2K	LCK	0.0595401	0.0590348	0.0101209	0.47174	0.067805
BMP2K	LIMK1	0.0579808	0.056409	0.0109528	0.482676	0.0707445
BMP2K	LIMK2	0.0618198	0.0615142	0.0107084	0.473227	0.0713898
BMP2K	LMTK2	0.0295633	0.0289724	0.0052819	0.457989	0.0676944
BMP2K	LMTK3	0.00135651	0.00131702	0.000447993	NA	NA
BMP2K	LRRK1	0.038338	0.0380808	0.00732459	0.484736	0.0596493
BMP2K	LRRK2	0.00648802	0.00631567	0.00157494	0.487958	0.0613389
BMP2K	LTK	0.0136182	0.0134806	0.00252306	NA	NA
BMP2K	LYN	0.0913786	0.0909514	0.0153058	0.470999	0.06862
BMP2K	MAK	0.0155356	0.0156762	0.00244464	NA	NA
BMP2K	MAP2K1	0.065738	0.0642606	0.0118306	0.474062	0.0493564
BMP2K	MAP2K2	0.0596641	0.0575752	0.0113591	0.472451	0.049394
BMP2K	MAP2K3	0.0260462	0.0257094	0.0057026	0.584085	0.0382591
BMP2K	MAP2K4	0.0441493	0.0430819	0.00820755	0.481493	0.0506985
BMP2K	MAP2K5	0.028819	0.0286384	0.00478496	0.499405	0.0598067
BMP2K	MAP2K6	0.018593	0.0182306	0.00354414	0.499405	0.0598067
BMP2K	MAP2K7	0.043827	0.0439132	0.00817269	0.476637	0.0469006
BMP2K	MAP3K1	0.033635	0.0326461	0.00631402	0.466539	0.0602691
BMP2K	MAP3K10	0.00449085	0.00450309	0.00146895	0.473502	0.0721801
BMP2K	MAP3K11	0.0848199	0.0815192	0.016068	0.455296	0.0501449
BMP2K	MAP3K12	0.0132369	0.0129237	0.00221504	NA	NA
BMP2K	MAP3K13	0.0079671	0.00799741	0.00143865	NA	NA
BMP2K	MAP3K14	0.0140096	0.0136746	0.00189186	NA	NA
BMP2K	MAP3K15	0.000768077	0.000756726	0.000212235	NA	NA
BMP2K	MAP3K19	0.00107666	0.00102084	0.000293376	NA	NA
BMP2K	MAP3K2	0.0968278	0.098162	0.0169855	0.505081	0.05536
BMP2K	MAP3K20	0.0268872	0.0261454	0.00683284	0.569097	0.0540193
BMP2K	MAP3K21	0.00615503	0.00588263	0.00130345	NA	NA
BMP2K	MAP3K3	0.0534876	0.0533257	0.00756759	0.486349	0.0599974
BMP2K	MAP3K4	0.0396858	0.0390682	0.00536644	0.486415	0.0620084
BMP2K	MAP3K5	0.0228939	0.0226758	0.00467261	0.500657	0.0593502
BMP2K	MAP3K6	0.0202486	0.0200429	0.00380302	0.485929	0.0541893
BMP2K	MAP3K7	0.188201	0.187373	0.0340981	0.465657	0.0498587
BMP2K	MAP3K8	0.0487067	0.0470674	0.00908811	0.489765	0.0606193
BMP2K	MAP3K9	0.0138604	0.0136992	0.00261372	0.486628	0.0622202
BMP2K	MAP4K1	0.0486397	0.0477387	0.00757344	0.50103	0.0588216
BMP2K	MAP4K2	0.0256242	0.0251259	0.00484513	0.494869	0.0590887
BMP2K	MAP4K3	0.0310593	0.0308667	0.00655719	0.477251	0.0501659
BMP2K	MAP4K4	0.012754	0.0121362	0.00266944	NA	NA
BMP2K	MAP4K5	0.01526	0.0150148	0.00278692	NA	NA
BMP2K	MAPK1	0.10841	0.106519	0.0208936	0.492621	0.0526964
BMP2K	MAPK10	0.00479759	0.00465726	0.00102957	NA	NA
BMP2K	MAPK11	0.0211769	0.0210549	0.00389785	0.500657	0.0593502
BMP2K	MAPK12	0.00372732	0.0035514	0.00114298	0.498728	0.0593151
BMP2K	MAPK13	0.0207817	0.0204951	0.00426068	0.50071	0.0588663
BMP2K	MAPK14	0.0556636	0.0556146	0.00763987	0.499405	0.0598067
BMP2K	MAPK15	0.00232274	0.00212496	0.000706652	NA	NA
BMP2K	MAPK3	0.130314	0.128501	0.0229023	0.482045	0.0529022
BMP2K	MAPK4	0.00921635	0.00865438	0.00255606	0.494241	0.059016
BMP2K	MAPK6	0.0178822	0.0173492	0.00313382	0.495133	0.0590761
BMP2K	MAPK7	0.0431691	0.0421007	0.00781745	0.495133	0.0590761
BMP2K	MAPK8	0.0262872	0.0260096	0.00524007	0.494241	0.059016
BMP2K	MAPK9	0.0296671	0.0297025	0.00531515	0.50071	0.0588663
BMP2K	MAPKAPK2	0.0369312	0.0362712	0.00679971	0.489047	0.0610943
BMP2K	MAPKAPK3	0.0190919	0.0189401	0.00373735	0.48664	0.0621982
BMP2K	MAPKAPK5	0.0701905	0.0701622	0.0116382	0.500699	0.0597444
BMP2K	MARK1	0.0135976	0.0134381	0.00239809	0.485367	0.0533028
BMP2K	MARK2	0.102196	0.101724	0.0181686	0.491519	0.0554522
BMP2K	MARK3	0.120408	0.118922	0.0200358	0.489651	0.0523017
BMP2K	MARK4	0.0345887	0.0336079	0.0068514	0.480137	0.0507372
BMP2K	MAST1	0.00192819	0.00181402	0.000646446	0.486693	0.0608588
BMP2K	MAST2	0.0372133	0.0349641	0.00899646	0.471178	0.0502456
BMP2K	MAST3	0.0212187	0.0204213	0.00588852	0.473012	0.0492505
BMP2K	MAST4	0.014009	0.0133187	0.00298965	0.481254	0.048922
BMP2K	MASTL	0.153353	0.15211	0.0244467	0.491834	0.0557492
BMP2K	MATK	0.033139	0.0324468	0.00686131	0.473074	0.0717672
BMP2K	MELK	0.0398207	0.0392609	0.00724782	0.480836	0.0488231
BMP2K	MERTK	0.0110791	0.011124	0.00182327	NA	NA
BMP2K	MET	0.0146759	0.0143622	0.00333791	0.47289	0.0721564
BMP2K	MINK1	0.0337421	0.0333242	0.0072996	0.489616	0.0513766
BMP2K	MKNK1	0.0301836	0.0300065	0.00505539	0.48554	0.0537856
BMP2K	MKNK2	0.0127722	0.0126011	0.00251644	0.48596	0.0548375
BMP2K	MLKL	0.0590533	0.0586037	0.00987661	0.473573	0.0713218
BMP2K	MOK	0.00285113	0.00279602	0.00080931	NA	NA
BMP2K	MOS	0.000893495	0.000869895	0.000272544	NA	NA
BMP2K	MST1R	0.0327817	0.0313	0.00557438	0.472983	0.0715231
BMP2K	MTOR	0.0297645	0.0292922	0.0050571	0.486096	0.0548246
BMP2K	MUSK	0.0120023	0.0117931	0.00205447	NA	NA
BMP2K	MYLK	0.0128331	0.0126363	0.00291267	0.486096	0.0548246
BMP2K	MYLK2	0.00145712	0.00126525	0.000534713	0.48657	0.0621506
BMP2K	MYLK3	0.000935918	0.000903394	0.000267047	NA	NA
BMP2K	MYLK4	0.00115392	0.00110862	0.000338406	NA	NA
BMP2K	MYO3A	0.00108395	0.0010517	0.000282408	NA	NA
BMP2K	MYO3B	0.00406437	0.00404284	0.000885164	NA	NA
BMP2K	NEK1	0.00727367	0.00709618	0.00121077	NA	NA
BMP2K	NEK10	0.000865787	0.000745488	0.000369215	NA	NA
BMP2K	NEK11	0.00650352	0.00627258	0.00119314	NA	NA
BMP2K	NEK2	0.00323568	0.00319449	0.000787906	NA	NA
BMP2K	NEK3	0.0145205	0.0146207	0.00190969	NA	NA
BMP2K	NEK4	0.00707255	0.00643139	0.00233848	0.48226	0.0518294
BMP2K	NEK5	0.00658522	0.0064248	0.00132238	NA	NA
BMP2K	NEK6	0.0177965	0.0176979	0.0025916	NA	NA
BMP2K	NEK7	0.0141788	0.0135731	0.003629	0.49936	0.0597995
BMP2K	NEK8	0.0123789	0.0121727	0.00191946	NA	NA
BMP2K	NEK9	0.0444322	0.0435005	0.00874668	0.49356	0.0520332
BMP2K	NIM1K	0.000915407	0.000891521	0.000272769	NA	NA
BMP2K	NLK	0.0261097	0.0258237	0.00428737	0.500699	0.0597444
BMP2K	NRBP1	0.120335	0.123979	0.0214333	0.47197	0.0679278
BMP2K	NRBP2	0.00408725	0.00397169	0.000860441	NA	NA
BMP2K	NRK	0.00475332	0.00469579	0.000932421	NA	NA
BMP2K	NTRK1	0.00132535	0.00128812	0.000398056	NA	NA
BMP2K	NTRK2	0.00359888	0.00336681	0.00112638	NA	NA
BMP2K	NTRK3	0.00652842	0.00644101	0.00152091	NA	NA
BMP2K	NUAK1	0.0139844	0.0137706	0.00281854	0.48647	0.0618055
BMP2K	NUAK2	0.0119356	0.0118197	0.0018046	NA	NA
BMP2K	OBSCN	0.000569874	0.000534932	0.000186941	NA	NA
BMP2K	OXSR1	0.115272	0.114308	0.0194732	0.48825	0.0496368
BMP2K	PAK1	0.144965	0.142832	0.0297003	0.501316	0.0538177
BMP2K	PAK2	0.144125	0.146034	0.0259918	0.493911	0.0509761
BMP2K	PAK3	0.00340161	0.00334493	0.000938357	NA	NA
BMP2K	PAK4	0.0379465	0.0374928	0.00881999	0.502318	0.0538762
BMP2K	PAK5	0.000584815	0.000576182	0.000193175	NA	NA
BMP2K	PAK6	0.0166698	0.0165855	0.00333544	0.493253	0.0594778
BMP2K	PAN3	0.0158986	0.0155603	0.00421479	0.499555	0.0627377
BMP2K	PASK	0.0207467	0.0199514	0.00473624	0.583987	0.037668
BMP2K	PBK	0.0337356	0.0322538	0.00899296	0.4887	0.0511162
BMP2K	PDGFRA	0.033594	0.0323546	0.00620238	0.476261	0.070174
BMP2K	PDGFRB	0.0330846	0.0327335	0.00541766	0.476199	0.0696645
BMP2K	PDIK1L	0.0166274	0.0159128	0.00296632	0.486693	0.0608588
BMP2K	PDK1	0.00461151	0.00459627	0.00124069	NA	NA
BMP2K	PDK2	0.000389462	0.000324181	0.000206436	NA	NA
BMP2K	PDK3	0.0027095	0.00265982	0.000752972	NA	NA
BMP2K	PDK4	0.000551506	0.000490491	0.000227181	NA	NA
BMP2K	PDPK1	0.0420452	0.0418774	0.00802442	0.493385	0.0519645
BMP2K	PDPK2P	0.00280125	0.00248873	0.0011488	NA	NA
BMP2K	PEAK1	0.0249075	0.0251691	0.00529008	0.596533	0.0454169
BMP2K	PHKG1	0.000592218	0.000577809	0.000189486	NA	NA
BMP2K	PHKG2	0.00559188	0.00546075	0.00135267	0.486524	0.0601039
BMP2K	PIK3CA	0.0198395	0.0194361	0.00364694	NA	NA
BMP2K	PIK3CG	0.0234333	0.0231134	0.00372247	NA	NA
BMP2K	PIK3R4	0.0260405	0.0255812	0.00441157	0.486476	0.0620557
BMP2K	PIM1	0.0141798	0.0139168	0.00228232	NA	NA
BMP2K	PIM2	0.00782469	0.00773973	0.00131688	NA	NA
BMP2K	PIM3	0.00769699	0.00759404	0.00136499	NA	NA
BMP2K	PINK1	0.0033042	0.00318516	0.00082169	NA	NA
BMP2K	PKDCC	0.000476666	0.000409612	0.000227842	NA	NA
BMP2K	PKMYT1	0.0513365	0.051386	0.00918195	0.485809	0.0557228
BMP2K	PKN1	0.0302773	0.0296968	0.00461865	0.48664	0.0621982
BMP2K	PKN2	0.118083	0.115362	0.0182638	0.495717	0.0528555
BMP2K	PKN3	0.0417063	0.041418	0.00791651	0.493253	0.0594778
BMP2K	PLK1	0.030658	0.0301215	0.00474407	0.495133	0.0590761
BMP2K	PLK2	0.00765893	0.00753006	0.00125654	NA	NA
BMP2K	PLK3	0.0252013	0.0247697	0.00365322	NA	NA
BMP2K	PLK4	0.0161854	0.0154548	0.00419228	0.486239	0.0613438
BMP2K	PLK5	0.000455566	0.000398839	0.000211344	NA	NA
BMP2K	PNCK	0.00414534	0.00408338	0.000967899	NA	NA
BMP2K	POMK	0.0484714	0.0467138	0.00944363	NA	NA
BMP2K	PRAG1	0.00853644	0.00824921	0.00143918	NA	NA
BMP2K	PRKAA1	0.0380498	0.0377446	0.00630736	0.486809	0.0605748
BMP2K	PRKAA2	0.0106759	0.0101977	0.0029102	0.486655	0.0617015
BMP2K	PRKACA	0.0360052	0.0340142	0.0102041	0.488788	0.0518047
BMP2K	PRKACB	0.00117134	0.00111356	0.000369635	NA	NA
BMP2K	PRKACG	0.00103877	0.00100719	0.000273262	NA	NA
BMP2K	PRKCA	0.0146506	0.0142977	0.00379412	0.498509	0.0598711
BMP2K	PRKCB	0.0280056	0.0271166	0.00552889	0.499343	0.059853
BMP2K	PRKCD	0.108092	0.107565	0.0198934	0.493509	0.0520208
BMP2K	PRKCE	0.0238691	0.0234401	0.00446823	0.493482	0.0595126
BMP2K	PRKCG	0.000544847	0.000515945	0.000188862	NA	NA
BMP2K	PRKCH	0.0468722	0.0465309	0.0083335	0.498466	0.05972
BMP2K	PRKCI	0.0412019	0.0406322	0.00893948	0.490114	0.0492681
BMP2K	PRKCQ	0.0379715	0.0373048	0.00788655	0.511786	0.0584242
BMP2K	PRKCZ	0.0212289	0.0210269	0.00420699	0.486439	0.062037
BMP2K	PRKD1	0.0105358	0.0102157	0.00259734	0.492899	0.0598219
BMP2K	PRKD2	0.0314981	0.0315557	0.00572283	0.499244	0.0599981
BMP2K	PRKD3	0.0571074	0.0567202	0.00932041	0.499095	0.060411
BMP2K	PRKDC	0.0476517	0.0468915	0.00783794	NA	NA
BMP2K	PRKG1	0.00376378	0.00364819	0.000859042	NA	NA
BMP2K	PRKG2	0.0114218	0.0112516	0.00258377	0.48498	0.0572922
BMP2K	PRKX	0.0592225	0.0594604	0.0104278	0.493482	0.0595126
BMP2K	PRKY	0.00272378	0.00245134	0.00113914	NA	NA
BMP2K	PRPF4B	0.0879998	0.0875472	0.0165961	0.497032	0.0529748
BMP2K	PSKH1	0.00910813	0.00890474	0.00148323	NA	NA
BMP2K	PSKH2	0.00533745	0.0051761	0.00112648	NA	NA
BMP2K	PTK2	0.0795069	0.0767345	0.015618	0.467838	0.0533612
BMP2K	PTK2B	0.0535933	0.0528843	0.0102316	0.48267	0.0707483
BMP2K	PTK6	0.0306014	0.030462	0.00563715	0.482676	0.0707445
BMP2K	PTK7	0.0140553	0.0139114	0.00236667	NA	NA
BMP2K	PXK	0.012056	0.0115338	0.00244277	NA	NA
BMP2K	RAF1	0.180933	0.179768	0.0326335	0.468163	0.0583522
BMP2K	RET	0.00380861	0.00373961	0.0012821	0.475296	0.0704762
BMP2K	RIOK1	0.0159804	0.0158357	0.0045905	0.490454	0.062101
BMP2K	RIOK2	0.0235126	0.0232771	0.00662369	0.492599	0.0528624
BMP2K	RIOK3	0.00802426	0.00773689	0.00276232	0.493796	0.0531259
BMP2K	RIPK1	0.129074	0.12762	0.0212563	0.473679	0.0712445
BMP2K	RIPK2	0.138843	0.135116	0.026436	0.460319	0.0495923
BMP2K	RIPK3	0.0263158	0.0255926	0.00437811	0.486789	0.0616277
BMP2K	RIPK4	0.00392518	0.003922	0.000811798	NA	NA
BMP2K	RNASEL	0.0360732	0.0357753	0.0059332	NA	NA
BMP2K	ROCK1	0.0168487	0.0164968	0.00237871	NA	NA
BMP2K	ROCK2	0.0323311	0.032228	0.00657299	0.480982	0.0488996
BMP2K	ROR1	0.00288131	0.00264748	0.000984076	NA	NA
BMP2K	ROR2	0.0220584	0.0217124	0.0038956	0.474289	0.0725123
BMP2K	ROS1	0.00434784	0.00431257	0.00118291	NA	NA
BMP2K	RPS6KA1	0.00711123	0.00695795	0.00130563	NA	NA
BMP2K	RPS6KA2	0.00571463	0.00559128	0.00104548	NA	NA
BMP2K	RPS6KA3	0.0443033	0.0433148	0.00771078	0.505017	0.0582363
BMP2K	RPS6KA4	0.0284317	0.0283165	0.00546434	0.500772	0.0597543
BMP2K	RPS6KA5	0.0146761	0.014392	0.00273777	NA	NA
BMP2K	RPS6KA6	0.0104557	0.0102912	0.00243511	0.486735	0.0605415
BMP2K	RPS6KB1	0.0797317	0.0782448	0.0144225	0.581971	0.0397692
BMP2K	RPS6KB2	0.0394541	0.0384783	0.0068744	0.485929	0.0541893
BMP2K	RPS6KC1	0.0136942	0.0134121	0.00260561	0.494241	0.059016
BMP2K	RPS6KL1	0.00313979	0.00309284	0.000910341	NA	NA
BMP2K	RYK	0.0197054	0.0196331	0.00350899	NA	NA
BMP2K	SBK1	0.00613051	0.00594466	0.00122711	NA	NA
BMP2K	SBK2	0.000506516	0.000476801	0.000184587	NA	NA
BMP2K	SBK3	0.000656788	0.000652883	0.000188128	NA	NA
BMP2K	SCYL1	0.0359619	0.0353175	0.00603751	0.486096	0.0548246
BMP2K	SCYL2	0.0519989	0.0511879	0.0106999	0.495051	0.0542946
BMP2K	SCYL3	0.0281708	0.028046	0.00569363	0.479512	0.0500378
BMP2K	SGK1	0.00356158	0.00352901	0.000822728	NA	NA
BMP2K	SGK2	0.0035883	0.00349222	0.000874088	NA	NA
BMP2K	SGK3	0.0149511	0.0144477	0.0027466	0.48624	0.0613225
BMP2K	SGK494	0.00820095	0.00819633	0.00132929	NA	NA
BMP2K	SIK1	0.0462278	0.0446584	0.0107032	0.492858	0.0540731
BMP2K	SIK2	0.0254645	0.0247325	0.00564574	0.490348	0.0546344
BMP2K	SIK3	0.037536	0.0361781	0.00800788	0.495519	0.0508729
BMP2K	SLK	0.0645129	0.0635223	0.0119199	0.498479	0.0536363
BMP2K	SMG1	0.0300069	0.0295095	0.00548462	0.486178	0.0547787
BMP2K	SNRK	0.0343774	0.0340189	0.00522096	0.489047	0.0610943
BMP2K	SPEG	0.00805519	0.00790113	0.00198638	0.485728	0.0546841
BMP2K	SRC	0.108442	0.105179	0.0217135	0.458343	0.0586101
BMP2K	SRMS	0.00974764	0.00974004	0.00167843	NA	NA
BMP2K	SRPK1	0.0463797	0.0459823	0.00863509	0.481031	0.0484282
BMP2K	SRPK2	0.00525225	0.00499028	0.00133975	NA	NA
BMP2K	SRPK3	0.00299366	0.00272125	0.00119965	0.484736	0.0596493
BMP2K	STK10	0.0912176	0.0891662	0.017246	0.484362	0.0503252
BMP2K	STK11	0.0402287	0.0395687	0.00839961	0.480042	0.0490552
BMP2K	STK16	0.0215392	0.0209429	0.00401529	NA	NA
BMP2K	STK17A	0.0290542	0.027838	0.00612376	0.480891	0.0487612
BMP2K	STK17B	0.0434834	0.0429388	0.00827701	0.485728	0.0546841
BMP2K	STK24	0.043914	0.043602	0.00864766	0.481166	0.0504316
BMP2K	STK25	0.00608687	0.00596018	0.00109582	NA	NA
BMP2K	STK26	0.0427576	0.0415963	0.00824459	0.495	0.0537087
BMP2K	STK3	0.012611	0.0123195	0.00246888	NA	NA
BMP2K	STK31	0.000667351	0.000678943	0.00019668	NA	NA
BMP2K	STK32A	0.00371134	0.00367374	0.000955015	NA	NA
BMP2K	STK32B	0.00810507	0.00788776	0.00145193	NA	NA
BMP2K	STK32C	0.0317236	0.031071	0.00558345	0.479547	0.0549275
BMP2K	STK33	0.00431089	0.00425873	0.000941036	NA	NA
BMP2K	STK35	0.0258804	0.0259032	0.00362092	0.486669	0.060348
BMP2K	STK36	0.00742957	0.00740389	0.00133017	NA	NA
BMP2K	STK38	0.12567	0.125194	0.0207811	0.485828	0.0535558
BMP2K	STK38L	0.0260766	0.025797	0.00434293	0.487964	0.0613297
BMP2K	STK39	0.0263235	0.0254646	0.00523733	0.487808	0.0562346
BMP2K	STK4	0.126772	0.124537	0.0216309	0.501119	0.0508834
BMP2K	STK40	0.0103557	0.0102506	0.00162595	NA	NA
BMP2K	STKLD1	0.000617913	0.000599691	0.000186506	NA	NA
BMP2K	STRADA	0.028812	0.0285498	0.00441586	0.484462	0.0587522
BMP2K	STRADB	0.00367054	0.00358257	0.00079963	NA	NA
BMP2K	STYK1	0.0121991	0.0119791	0.00227344	NA	NA
BMP2K	SYK	0.0848282	0.0826647	0.0144587	0.482676	0.0707445
BMP2K	TAOK1	0.0631048	0.0617975	0.00999517	0.508176	0.0585767
BMP2K	TAOK2	0.0417517	0.0421494	0.00748398	0.486789	0.0616277
BMP2K	TAOK3	0.0447725	0.0447747	0.00769963	0.499095	0.060411
BMP2K	TBCK	0.0356547	0.035071	0.00618214	0.486291	0.0610581
BMP2K	TBK1	0.0565782	0.0569968	0.00818557	0.499134	0.0598412
BMP2K	TEC	0.0401143	0.0390544	0.00688277	NA	NA
BMP2K	TEK	0.0256743	0.0254778	0.00452533	0.476053	0.0700785
BMP2K	TESK1	0.023706	0.0229793	0.00416693	0.476199	0.0696645
BMP2K	TESK2	0.0671343	0.0655749	0.011265	0.470843	0.068563
BMP2K	TEX14	0.00265112	0.00254157	0.000741929	NA	NA
BMP2K	TGFBR1	0.0167623	0.0166687	0.00228526	NA	NA
BMP2K	TGFBR2	0.022632	0.022933	0.00359622	NA	NA
BMP2K	TIE1	0.0130901	0.0131493	0.0023229	NA	NA
BMP2K	TLK1	0.0265238	0.0260087	0.0051966	0.480555	0.0486452
BMP2K	TLK2	0.0958593	0.0936325	0.0173907	0.471299	0.0506642
BMP2K	TNIK	0.0144419	0.0141477	0.00310275	0.490126	0.0605261
BMP2K	TNK1	0.00851657	0.00859453	0.00165565	NA	NA
BMP2K	TNK2	0.0376666	0.0373785	0.00746506	0.473634	0.0722736
BMP2K	TNNI3K	0.0018172	0.00172007	0.000567727	NA	NA
BMP2K	TP53RK	0.0223659	0.0214779	0.00561441	0.499893	0.0663095
BMP2K	TRIB1	0.00617095	0.00599993	0.00107577	NA	NA
BMP2K	TRIB2	0.00792843	0.00786612	0.00132534	NA	NA
BMP2K	TRIB3	0.0021447	0.002021	0.000554808	NA	NA
BMP2K	TRIO	0.0321884	0.0313786	0.00683291	0.480738	0.0482937
BMP2K	TRPM6	0.00952693	0.00933999	0.00150351	NA	NA
BMP2K	TRPM7	0.0063796	0.00619553	0.00127192	0.48622	0.0547766
BMP2K	TSSK1B	0.000653994	0.000656267	0.000197037	NA	NA
BMP2K	TSSK2	0.00421211	0.00404026	0.00114804	NA	NA
BMP2K	TSSK3	0.00229454	0.00223926	0.000554877	NA	NA
BMP2K	TSSK4	0.00387035	0.00375455	0.000904887	NA	NA
BMP2K	TSSK6	0.00209973	0.00200941	0.000510708	NA	NA
BMP2K	TTBK1	0.000621453	0.000589834	0.000199395	NA	NA
BMP2K	TTBK2	0.00379917	0.00358016	0.000995639	0.48657	0.0621506
BMP2K	TTK	0.0295542	0.0288426	0.00756957	0.498433	0.0534379
BMP2K	TTN	0.00174488	0.00163424	0.000579893	0.585094	0.037772
BMP2K	TXK	0.0333185	0.0327241	0.00521151	NA	NA
BMP2K	TYK2	0.115898	0.117926	0.021747	0.47289	0.0721564
BMP2K	TYRO3	0.00951668	0.0094719	0.00182248	NA	NA
BMP2K	UHMK1	0.0301393	0.0297203	0.00459285	NA	NA
BMP2K	ULK1	0.0460076	0.0452961	0.0103766	0.494634	0.0565261
BMP2K	ULK2	0.0129861	0.0127985	0.00285383	0.486179	0.0612879
BMP2K	ULK3	0.0151372	0.0150176	0.00262338	0.486358	0.0616927
BMP2K	ULK4	0.0133272	0.0129034	0.00230207	NA	NA
BMP2K	VRK1	0.0390311	0.0384576	0.00603579	0.48622	0.0547766
BMP2K	VRK2	0.070158	0.0699917	0.0119237	0.486476	0.0620557
BMP2K	VRK3	0.0133192	0.0127791	0.00340631	0.497461	0.0590175
BMP2K	WEE1	0.0387271	0.0387652	0.00687632	0.492809	0.0509916
BMP2K	WEE2	0.00585727	0.00565062	0.00111893	NA	NA
BMP2K	WNK1	0.0207011	0.0201237	0.00473269	0.585281	0.0385071
BMP2K	WNK2	0.00317402	0.0030586	0.000861347	NA	NA
BMP2K	WNK3	0.00688201	0.00640946	0.00212443	0.484846	0.0575522
BMP2K	WNK4	0.00870282	0.00842759	0.00200019	0.486008	0.054095
BMP2K	YES1	0.0584747	0.0561056	0.0117293	0.476002	0.0700663
BMP2K	ZAP70	0.0293326	0.0291568	0.00503536	NA	NA
BMPR1A	AAK1	0.0674846	0.0659877	0.0132412	0.636693	0.0632507
BMPR1A	AATK	0.0370665	0.0350918	0.00865499	0.755762	0.0597266
BMPR1A	ABL1	0.578776	0.586638	0.0478794	0.66386	0.0757618
BMPR1A	ABL2	0.257129	0.256367	0.0341309	0.695908	0.0670227
BMPR1A	ACVR1	0.113664	0.112971	0.0171889	0.824798	0.0430408
BMPR1A	ACVR1B	0.0303832	0.0293477	0.00459638	0.822571	0.0406521
BMPR1A	ACVR1C	0.00355634	0.003098	0.00148142	NA	NA
BMPR1A	ACVR2A	0.0896703	0.0868208	0.0158548	0.826622	0.038663
BMPR1A	ACVR2B	0.0201206	0.0191849	0.00413288	0.770636	0.0254937
BMPR1A	ACVRL1	0.0964126	0.0954772	0.0171901	0.798523	0.0585025
BMPR1A	ADCK1	0.0128754	0.0121223	0.0035097	0.792877	0.0329065
BMPR1A	ADCK2	0.0202788	0.0195403	0.00494273	0.792877	0.0329065
BMPR1A	ADCK5	0.00640763	0.00574671	0.0020487	0.792877	0.0329065
BMPR1A	AKT1	0.520681	0.52543	0.0518597	0.808373	0.0439881
BMPR1A	AKT2	0.260702	0.255539	0.0379708	0.830519	0.0377845
BMPR1A	AKT3	0.0709351	0.0685997	0.0147233	0.636176	0.0629468
BMPR1A	ALK	0.0473443	0.045214	0.0104057	0.810103	0.0537191
BMPR1A	ALPK1	0.100024	0.100427	0.0177381	0.824226	0.042433
BMPR1A	ALPK2	0.0362738	0.035189	0.00701113	0.824744	0.0432535
BMPR1A	ALPK3	0.0371797	0.0368468	0.0068874	0.606001	0.0651675
BMPR1A	AMHR2	0.01152	0.0109493	0.00266603	0.770636	0.0254937
BMPR1A	ANKK1	0.0587159	0.0564798	0.0136726	0.810103	0.0537191
BMPR1A	ARAF	0.450721	0.446663	0.0518887	0.781103	0.0519311
BMPR1A	ATM	0.0525952	0.0516979	0.0087464	0.77634	0.0379101
BMPR1A	ATR	0.0526899	0.0517961	0.00993989	0.787661	0.0367206
BMPR1A	AURKA	0.141846	0.140026	0.0235878	0.718028	0.056672
BMPR1A	AURKB	0.149346	0.147899	0.0235851	0.734961	0.0577253
BMPR1A	AURKC	0.0308935	0.0306135	0.0065174	0.840585	0.0366687
BMPR1A	AXL	0.267117	0.266302	0.0339646	0.625821	0.08299
BMPR1A	BCKDK	0.0882825	0.0880682	0.0189975	0.615124	0.0810693
BMPR1A	BLK	0.0501308	0.0489403	0.00986126	0.840054	0.0733115
BMPR1A	BMP2K	0.0604754	0.0596609	0.0116918	0.765529	0.0423294
BMPR1A	BMPR1A	NA	NA	NA	NA	NA
BMPR1A	BMPR1B	0.0856745	0.0844427	0.0144048	0.810103	0.0537191
BMPR1A	BMPR2	0.240294	0.237584	0.0331362	0.764606	0.0406183
BMPR1A	BMX	0.0479271	0.046961	0.00964197	0.838517	0.0668676
BMPR1A	BRAF	0.618606	0.617087	0.0452406	0.723785	0.0675707
BMPR1A	BRSK1	0.0776927	0.0749897	0.0168771	0.691286	0.0564966
BMPR1A	BRSK2	0.0293249	0.0282972	0.00644575	0.79472	0.0384526
BMPR1A	BTK	0.0893245	0.0862866	0.0175306	0.780968	0.0509761
BMPR1A	BUB1	0.029885	0.0289677	0.0068319	0.76521	0.0404443
BMPR1A	BUB1B	0.0850205	0.0824363	0.0171983	0.794889	0.0436748
BMPR1A	CAMK1	0.141703	0.1395	0.0243354	0.690664	0.0565113
BMPR1A	CAMK1D	0.0186391	0.0181024	0.00378143	0.735338	0.0512369
BMPR1A	CAMK1G	0.0158222	0.0153458	0.00367093	0.770636	0.0254937
BMPR1A	CAMK2A	0.00595767	0.00569939	0.0015619	0.638212	0.0596408
BMPR1A	CAMK2B	0.0225228	0.0214632	0.0054698	0.721281	0.0511793
BMPR1A	CAMK2D	0.103034	0.102071	0.0159362	0.782032	0.0406804
BMPR1A	CAMK2G	0.0775332	0.0756473	0.0118086	0.793264	0.0364987
BMPR1A	CAMK4	0.0671524	0.0664341	0.0116664	0.613619	0.0624396
BMPR1A	CAMKK1	0.0480436	0.0464712	0.00870817	0.625802	0.0616469
BMPR1A	CAMKK2	0.0725985	0.0704783	0.0120804	0.759834	0.0460358
BMPR1A	CAMKV	0.00196008	0.00177763	0.000728198	0.770636	0.0254937
BMPR1A	CASK	0.044962	0.0444553	0.00835061	0.623038	0.0628343
BMPR1A	CDC42BPA	0.268228	0.270077	0.0392718	0.603495	0.0621103
BMPR1A	CDC42BPB	0.62575	0.629639	0.0485009	0.60015	0.0639171
BMPR1A	CDC42BPG	0.0560296	0.0548783	0.0101497	0.607745	0.062618
BMPR1A	CDC7	0.0247496	0.0245436	0.00493257	0.749565	0.0447172
BMPR1A	CDK1	0.0900478	0.0891029	0.0143204	0.561679	0.0774548
BMPR1A	CDK10	0.0368098	0.0361053	0.00681255	0.826622	0.038663
BMPR1A	CDK11A	0.0399452	0.0400106	0.00811642	0.651395	0.0593588
BMPR1A	CDK11B	0.0591253	0.0578497	0.0117551	0.63882	0.0629842
BMPR1A	CDK12	0.179913	0.179235	0.0277544	0.682194	0.0567587
BMPR1A	CDK13	0.135719	0.133203	0.0244559	0.731418	0.0481407
BMPR1A	CDK14	0.116466	0.115919	0.0176602	0.791209	0.0396772
BMPR1A	CDK15	0.0401731	0.03879	0.00941153	0.770636	0.0254937
BMPR1A	CDK16	0.089428	0.0878901	0.0151218	0.713524	0.0512421
BMPR1A	CDK17	0.0389249	0.0379799	0.0062965	0.687435	0.0503125
BMPR1A	CDK18	0.0502412	0.0497125	0.00863982	0.56433	0.0756424
BMPR1A	CDK19	0.0305919	0.0295537	0.00566111	0.825364	0.0445042
BMPR1A	CDK2	0.172506	0.170244	0.0271284	0.828198	0.0360607
BMPR1A	CDK20	0.0313583	0.0298291	0.00656089	0.770636	0.0254937
BMPR1A	CDK3	0.0690619	0.0670971	0.0143143	0.722399	0.0573342
BMPR1A	CDK4	0.189971	0.192864	0.0259393	0.770636	0.0254937
BMPR1A	CDK5	0.0190475	0.0181003	0.00445728	0.597566	0.0589382
BMPR1A	CDK6	0.0615029	0.060031	0.0118377	0.564046	0.0678319
BMPR1A	CDK7	0.0700825	0.0688758	0.0129429	0.678251	0.0519004
BMPR1A	CDK8	0.0588046	0.0570517	0.0102091	0.770636	0.0254937
BMPR1A	CDK9	0.0960333	0.0956151	0.0192175	0.694827	0.0503051
BMPR1A	CDKL1	0.0389921	0.0387008	0.00570893	0.770636	0.0254937
BMPR1A	CDKL2	0.00936129	0.00861665	0.00291834	0.770636	0.0254937
BMPR1A	CDKL3	0.00465572	0.00439742	0.00124458	0.770636	0.0254937
BMPR1A	CDKL4	0.000992659	0.000942823	0.000366128	NA	NA
BMPR1A	CDKL5	0.0658868	0.0651971	0.0133931	0.784512	0.0357927
BMPR1A	CHEK1	0.124322	0.123633	0.0240255	0.837316	0.0381297
BMPR1A	CHEK2	0.70249	0.707373	0.0422904	0.802561	0.0455137
BMPR1A	CHUK	0.143316	0.14253	0.0205596	0.770636	0.0254937
BMPR1A	CIT	0.0285159	0.0274008	0.00560935	0.627195	0.0626847
BMPR1A	CLK1	0.192885	0.195205	0.028039	0.792369	0.0366262
BMPR1A	CLK2	0.0666179	0.0674044	0.0144865	0.79061	0.0391153
BMPR1A	CLK3	0.0654527	0.0643009	0.0113842	0.79171	0.0352203
BMPR1A	CLK4	0.0678388	0.0669879	0.0128093	0.793069	0.0376662
BMPR1A	COQ8A	0.000633922	0.000490633	0.000412244	0.792877	0.0329065
BMPR1A	COQ8B	0.00834032	0.0078152	0.00256187	NA	NA
BMPR1A	CSF1R	0.0632464	0.0616361	0.011487	0.840066	0.0746992
BMPR1A	CSK	0.0441429	0.0416416	0.0104123	0.839253	0.0722681
BMPR1A	CSNK1A1	0.164269	0.161856	0.0251833	0.600819	0.0634253
BMPR1A	CSNK1A1L	0.0028705	0.00263999	0.000919695	0.770636	0.0254937
BMPR1A	CSNK1D	0.194077	0.18693	0.0304315	0.585677	0.0615717
BMPR1A	CSNK1E	0.119625	0.118769	0.019869	0.597844	0.059402
BMPR1A	CSNK1G1	0.103645	0.101619	0.0197641	0.825727	0.0459984
BMPR1A	CSNK1G2	0.0679222	0.0672819	0.01213	0.597434	0.058843
BMPR1A	CSNK1G3	0.245351	0.243849	0.0325982	0.603405	0.062443
BMPR1A	CSNK2A1	0.102783	0.0975523	0.0170484	0.825975	0.0453802
BMPR1A	CSNK2A2	0.124811	0.123471	0.0203634	0.596885	0.0597155
BMPR1A	CSNK2A3	0.092876	0.0919028	0.0157071	0.824702	0.0432563
BMPR1A	DAPK1	0.0427642	0.042176	0.00741781	0.612594	0.0619718
BMPR1A	DAPK2	0.050999	0.0498407	0.00878949	0.791434	0.0381216
BMPR1A	DAPK3	0.0861618	0.0841301	0.0165003	0.789828	0.0346359
BMPR1A	DCLK1	0.0507813	0.0473149	0.0121394	0.753149	0.0466542
BMPR1A	DCLK2	0.111834	0.112026	0.021352	0.79076	0.0349885
BMPR1A	DCLK3	0.00321861	0.00305884	0.0010201	0.770636	0.0254937
BMPR1A	DDR1	0.105479	0.103919	0.0174792	0.810103	0.0537191
BMPR1A	DDR2	0.208259	0.203045	0.0341063	0.798236	0.0568062
BMPR1A	DMPK	0.0687632	0.0688805	0.0123847	0.770636	0.0254937
BMPR1A	DSTYK	0.0909185	0.0884837	0.0168154	0.624439	0.0798082
BMPR1A	DYRK1A	0.112865	0.111425	0.0187432	0.6083	0.0628472
BMPR1A	DYRK1B	0.025061	0.0244337	0.00446598	0.770636	0.0254937
BMPR1A	DYRK2	0.0776727	0.0759568	0.0148071	0.602394	0.0612594
BMPR1A	DYRK3	0.0433167	0.0428274	0.00982739	0.834209	0.0359328
BMPR1A	DYRK4	0.0211584	0.0209122	0.00558304	0.770636	0.0254937
BMPR1A	EEF2K	0.345834	0.34598	0.0433179	0.648335	0.0626343
BMPR1A	EGFR	0.480344	0.4799	0.0463337	0.658071	0.0698115
BMPR1A	EIF2AK1	0.0437752	0.0425676	0.00821569	0.788461	0.0349043
BMPR1A	EIF2AK2	0.293931	0.289633	0.0392738	0.611641	0.0654591
BMPR1A	EIF2AK3	0.0668693	0.0661231	0.0116276	0.59296	0.0652558
BMPR1A	EIF2AK4	0.153302	0.150877	0.0253822	0.776515	0.037848
BMPR1A	EPHA1	0.019118	0.0187174	0.00519244	0.618051	0.0759288
BMPR1A	EPHA10	0.0487197	0.0477266	0.0101584	0.810103	0.0537191
BMPR1A	EPHA2	0.228097	0.225644	0.0298991	0.621867	0.095535
BMPR1A	EPHA3	0.178332	0.173048	0.028202	0.795175	0.0580009
BMPR1A	EPHA4	0.1059	0.105265	0.0175882	0.796437	0.0571543
BMPR1A	EPHA5	0.0315312	0.0306403	0.00701693	0.626308	0.08249
BMPR1A	EPHA6	0.106884	0.105725	0.0178704	0.838052	0.0687716
BMPR1A	EPHA7	0.0250428	0.02522	0.00666894	0.795229	0.0585175
BMPR1A	EPHA8	0.0470626	0.0460792	0.00986818	0.838154	0.0706624
BMPR1A	EPHB1	0.190961	0.187496	0.0263538	0.8012	0.0566743
BMPR1A	EPHB2	0.12246	0.123	0.0187799	0.79381	0.0584588
BMPR1A	EPHB3	0.155486	0.15456	0.0233006	0.799183	0.0568632
BMPR1A	EPHB4	0.220331	0.219344	0.0286786	0.685024	0.0703598
BMPR1A	EPHB6	0.582441	0.57378	0.0473315	0.810103	0.0537191
BMPR1A	ERBB2	0.329157	0.331854	0.0428631	0.627503	0.0962335
BMPR1A	ERBB3	0.076026	0.0751103	0.0144204	0.62252	0.0812838
BMPR1A	ERBB4	0.0974191	0.0963534	0.0157721	0.632551	0.0876775
BMPR1A	ERN1	0.239098	0.236573	0.0317569	0.807747	0.0387924
BMPR1A	ERN2	0.0159844	0.0160816	0.00345529	0.770636	0.0254937
BMPR1A	FASTK	0.0205288	0.0199396	0.00562236	0.83111	0.0604353
BMPR1A	FER	0.223878	0.221963	0.0305542	0.796292	0.0570886
BMPR1A	FES	0.0621383	0.060069	0.0117799	0.798829	0.0615299
BMPR1A	FGFR1	0.394104	0.391767	0.0463542	0.624228	0.0794125
BMPR1A	FGFR2	0.197225	0.196175	0.0324752	0.795911	0.0575926
BMPR1A	FGFR3	0.104629	0.101718	0.0239003	0.626692	0.0832711
BMPR1A	FGFR4	0.0961799	0.0954448	0.0151796	0.61788	0.0766454
BMPR1A	FGR	0.0451255	0.0439858	0.00918838	0.793312	0.0578161
BMPR1A	FLT1	0.0440503	0.0431924	0.00869128	0.84026	0.0738871
BMPR1A	FLT3	0.0437318	0.0413592	0.0103393	0.840119	0.0747599
BMPR1A	FLT4	0.0855808	0.0855265	0.0138572	0.810103	0.0537191
BMPR1A	FRK	0.05184	0.0493239	0.0111789	0.698701	0.072552
BMPR1A	FYN	0.112418	0.111239	0.0183871	0.62196	0.0878983
BMPR1A	GAK	0.0571308	0.0562021	0.0107072	0.682463	0.0538028
BMPR1A	GRK1	0.0134192	0.0127065	0.00390351	0.770636	0.0254937
BMPR1A	GRK2	0.0315044	0.031102	0.00581453	0.593098	0.0601446
BMPR1A	GRK3	0.0261072	0.0256226	0.00408698	0.825878	0.0455505
BMPR1A	GRK4	0.00590942	0.00554823	0.00170173	0.770636	0.0254937
BMPR1A	GRK5	0.469594	0.469191	0.0446992	0.678516	0.0562232
BMPR1A	GRK6	0.0329493	0.0328265	0.00659637	0.782408	0.0404601
BMPR1A	GRK7	0.0121976	0.0118157	0.00274708	0.770636	0.0254937
BMPR1A	GSG2	0.00287926	0.00257186	0.00133834	NA	NA
BMPR1A	GSK3A	0.339381	0.336522	0.0363926	0.563571	0.074818
BMPR1A	GSK3B	0.0952005	0.0947407	0.0150192	0.548306	0.0730036
BMPR1A	HCK	0.0880801	0.0879512	0.0173904	0.612466	0.101741
BMPR1A	HIPK1	0.0702169	0.0686461	0.0126335	0.6193	0.0647485
BMPR1A	HIPK2	0.0238027	0.0233228	0.00493195	0.747382	0.0453851
BMPR1A	HIPK3	0.130313	0.129654	0.0210656	0.786249	0.0370007
BMPR1A	HIPK4	0.00358133	0.0034536	0.00099844	0.770636	0.0254937
BMPR1A	HUNK	0.0246186	0.0245266	0.00446075	0.825364	0.0445042
BMPR1A	ICK	0.251779	0.248953	0.0341888	0.828206	0.0367923
BMPR1A	IGF1R	0.413175	0.415627	0.049568	0.621748	0.0787711
BMPR1A	IKBKB	0.165939	0.167972	0.0284733	0.594449	0.0639409
BMPR1A	IKBKE	0.016225	0.0161698	0.0029591	0.602272	0.0612489
BMPR1A	ILK	0.240855	0.239964	0.0385607	0.750318	0.0598604
BMPR1A	INSR	0.226497	0.224456	0.0266089	0.838633	0.066971
BMPR1A	INSRR	0.048431	0.0474545	0.0100734	0.810103	0.0537191
BMPR1A	IRAK1	0.0762451	0.076423	0.0120033	0.785289	0.038091
BMPR1A	IRAK2	0.0324625	0.0321548	0.00619701	0.791911	0.0368699
BMPR1A	IRAK3	0.047579	0.0470293	0.00928925	0.597122	0.0572558
BMPR1A	IRAK4	0.102054	0.0988312	0.0190231	0.796842	0.0588398
BMPR1A	ITK	0.0752892	0.0761419	0.0144194	0.796584	0.0571147
BMPR1A	JAK1	0.288404	0.289612	0.0409848	0.620359	0.0785256
BMPR1A	JAK2	0.132442	0.127203	0.0287758	0.796437	0.0571543
BMPR1A	JAK3	0.0517612	0.0503219	0.0109761	0.632845	0.0902612
BMPR1A	KALRN	0.00907569	0.00858333	0.0021689	0.714083	0.0507787
BMPR1A	KDR	0.155859	0.153826	0.0246742	0.629448	0.0899756
BMPR1A	KIT	0.108213	0.109116	0.0177605	0.637173	0.0849654
BMPR1A	KSR1	0.147947	0.144223	0.0241314	0.763993	0.0669463
BMPR1A	KSR2	0.0680106	0.0653251	0.0149671	0.795952	0.0582625
BMPR1A	LATS1	0.233221	0.23452	0.0322904	0.761375	0.0445665
BMPR1A	LATS2	0.233891	0.238153	0.0346867	0.750399	0.0474986
BMPR1A	LCK	0.0978873	0.0943649	0.0183829	0.68655	0.0770174
BMPR1A	LIMK1	0.0880447	0.0859958	0.0151536	0.760031	0.0588324
BMPR1A	LIMK2	0.138003	0.13636	0.0242023	0.795523	0.0580106
BMPR1A	LMTK2	0.0750433	0.0726768	0.0143153	0.660612	0.082114
BMPR1A	LMTK3	0.0174766	0.0169189	0.0045628	0.810103	0.0537191
BMPR1A	LRRK1	0.0540831	0.052047	0.0103925	0.825364	0.0445042
BMPR1A	LRRK2	0.0221446	0.0216565	0.00487088	0.787141	0.0375876
BMPR1A	LTK	0.0371082	0.0350683	0.00921628	0.810103	0.0537191
BMPR1A	LYN	0.070823	0.0689105	0.0136103	0.626413	0.0856129
BMPR1A	MAK	0.0259532	0.025157	0.0048861	0.770636	0.0254937
BMPR1A	MAP2K1	0.100156	0.0994695	0.0160515	0.716038	0.051802
BMPR1A	MAP2K2	0.0792364	0.075682	0.0162286	0.737245	0.0582377
BMPR1A	MAP2K3	0.161081	0.160359	0.0252145	0.732484	0.0572869
BMPR1A	MAP2K4	0.285711	0.28501	0.0423939	0.677577	0.0541855
BMPR1A	MAP2K5	0.122519	0.120197	0.0235972	0.855784	0.0334092
BMPR1A	MAP2K6	0.0924939	0.0905668	0.0142298	0.726596	0.0602972
BMPR1A	MAP2K7	0.168352	0.167161	0.0265959	0.657518	0.056856
BMPR1A	MAP3K1	0.0511997	0.0491368	0.0101821	0.619052	0.0637722
BMPR1A	MAP3K10	0.0134531	0.0129006	0.00376664	0.796562	0.0588346
BMPR1A	MAP3K11	0.127925	0.126561	0.0239366	0.621034	0.090118
BMPR1A	MAP3K12	0.137607	0.135554	0.0239253	0.79125	0.0583176
BMPR1A	MAP3K13	0.205442	0.20232	0.0275042	0.810103	0.0537191
BMPR1A	MAP3K14	0.0261941	0.0256566	0.00468984	0.770636	0.0254937
BMPR1A	MAP3K15	0.00238102	0.00225167	0.000748033	0.770636	0.0254937
BMPR1A	MAP3K19	0.00419305	0.00395018	0.00131019	0.770636	0.0254937
BMPR1A	MAP3K2	0.35279	0.347666	0.039393	0.787784	0.0390738
BMPR1A	MAP3K20	0.418125	0.419742	0.0456754	0.599663	0.0999237
BMPR1A	MAP3K21	0.215439	0.211907	0.0318395	0.682518	0.0700921
BMPR1A	MAP3K3	0.216083	0.217362	0.0300498	0.781282	0.0398003
BMPR1A	MAP3K4	0.0840454	0.0825814	0.0147172	0.623598	0.0631272
BMPR1A	MAP3K5	0.0921352	0.0900604	0.0147757	0.627189	0.0616416
BMPR1A	MAP3K6	0.0632533	0.0626599	0.0111395	0.602744	0.0620955
BMPR1A	MAP3K7	0.409992	0.412624	0.0445778	0.625071	0.0795364
BMPR1A	MAP3K8	0.0476757	0.0471653	0.00705262	0.822525	0.0405479
BMPR1A	MAP3K9	0.074239	0.0716153	0.0120104	0.749456	0.0467053
BMPR1A	MAP4K1	0.105223	0.103919	0.017818	0.831078	0.0376919
BMPR1A	MAP4K2	0.0324572	0.032126	0.00556858	0.791903	0.0377547
BMPR1A	MAP4K3	0.132282	0.12846	0.0221811	0.786708	0.0366877
BMPR1A	MAP4K4	0.164844	0.160014	0.0317284	0.770636	0.0254937
BMPR1A	MAP4K5	0.110735	0.108891	0.0200091	0.790255	0.0353846
BMPR1A	MAPK1	0.203853	0.200297	0.0305336	0.809187	0.0437514
BMPR1A	MAPK10	0.0759203	0.0737998	0.0158554	0.711951	0.0529596
BMPR1A	MAPK11	0.0215067	0.0206543	0.00422051	0.770636	0.0254937
BMPR1A	MAPK12	0.0449271	0.0444509	0.00971311	0.800587	0.0391751
BMPR1A	MAPK13	0.0345532	0.0333938	0.0079437	0.771457	0.0434516
BMPR1A	MAPK14	0.146898	0.146676	0.0244026	0.786107	0.0426322
BMPR1A	MAPK15	0.00911312	0.00805537	0.00293209	0.770636	0.0254937
BMPR1A	MAPK3	0.266238	0.264829	0.032983	0.874594	0.034958
BMPR1A	MAPK4	0.0615077	0.0597017	0.0109781	0.796802	0.040052
BMPR1A	MAPK6	0.0663554	0.0646159	0.0139307	0.764849	0.0483003
BMPR1A	MAPK7	0.223953	0.226982	0.0270346	0.609593	0.062712
BMPR1A	MAPK8	0.0471606	0.0464022	0.0100897	0.693359	0.0499435
BMPR1A	MAPK9	0.210736	0.207613	0.0286963	0.864258	0.0328477
BMPR1A	MAPKAPK2	0.142591	0.141199	0.0250106	0.8453	0.0352886
BMPR1A	MAPKAPK3	0.133897	0.134908	0.0190222	0.879865	0.0411565
BMPR1A	MAPKAPK5	0.14012	0.137779	0.0273475	0.749433	0.050056
BMPR1A	MARK1	0.0861014	0.0834589	0.0142484	0.62016	0.0647448
BMPR1A	MARK2	0.289031	0.289868	0.0379123	0.744805	0.0550876
BMPR1A	MARK3	0.347416	0.344107	0.0450178	0.685079	0.053137
BMPR1A	MARK4	0.206675	0.203576	0.03585	0.728338	0.0555483
BMPR1A	MAST1	0.0806074	0.0787297	0.0167436	0.766176	0.0424963
BMPR1A	MAST2	0.320829	0.319746	0.0376155	0.611641	0.0654591
BMPR1A	MAST3	0.0873649	0.0844475	0.0177453	0.622191	0.0642381
BMPR1A	MAST4	0.216973	0.215438	0.0341578	0.67469	0.058641
BMPR1A	MASTL	0.0979814	0.0970033	0.0190741	0.684712	0.0557271
BMPR1A	MATK	0.0366581	0.0356231	0.00840287	0.626003	0.0833762
BMPR1A	MELK	0.0244395	0.0244859	0.00436849	0.674184	0.0574877
BMPR1A	MERTK	0.12473	0.125235	0.018273	0.810103	0.0537191
BMPR1A	MET	0.185059	0.182219	0.026924	0.632829	0.0783812
BMPR1A	MINK1	0.0615495	0.0600051	0.0119359	0.763852	0.0450252
BMPR1A	MKNK1	0.0686562	0.0672576	0.0124714	0.611779	0.062247
BMPR1A	MKNK2	0.0368634	0.0360957	0.00645186	0.602749	0.0657781
BMPR1A	MLKL	0.0455254	0.0436077	0.0110126	0.796726	0.0572126
BMPR1A	MOK	0.0318992	0.0302051	0.00819695	0.770636	0.0254937
BMPR1A	MOS	0.00192731	0.00181039	0.000747731	0.770636	0.0254937
BMPR1A	MST1R	0.0824629	0.0807638	0.0135528	0.84005	0.0731956
BMPR1A	MTOR	0.108549	0.108796	0.0192467	0.623377	0.0628703
BMPR1A	MUSK	0.0416115	0.0394044	0.00981201	0.810103	0.0537191
BMPR1A	MYLK	0.198063	0.196339	0.0295637	0.607531	0.0640376
BMPR1A	MYLK2	0.00386296	0.00375016	0.0010161	0.623038	0.0628343
BMPR1A	MYLK3	0.00994586	0.00979261	0.00242095	0.789079	0.0377618
BMPR1A	MYLK4	0.00169385	0.00156184	0.000615142	NA	NA
BMPR1A	MYO3A	0.0063792	0.00611237	0.00158133	0.770636	0.0254937
BMPR1A	MYO3B	0.0411098	0.0393874	0.00727884	0.824226	0.042433
BMPR1A	NEK1	0.0419905	0.0408919	0.00859838	0.71595	0.0495941
BMPR1A	NEK10	0.00447119	0.00402567	0.00166439	0.770636	0.0254937
BMPR1A	NEK11	0.035314	0.0338526	0.00758662	0.770636	0.0254937
BMPR1A	NEK2	0.021814	0.0208004	0.00496939	0.743052	0.0557369
BMPR1A	NEK3	0.0443416	0.044424	0.00719577	0.787679	0.0350036
BMPR1A	NEK4	0.0425798	0.0412998	0.00860069	0.613905	0.0618056
BMPR1A	NEK5	0.00646949	0.00633451	0.00158507	NA	NA
BMPR1A	NEK6	0.0880193	0.0871725	0.0134782	0.852676	0.0312447
BMPR1A	NEK7	0.0774227	0.077509	0.0129692	0.812653	0.0388629
BMPR1A	NEK8	0.0220513	0.0219785	0.00427326	0.770636	0.0254937
BMPR1A	NEK9	0.214098	0.213143	0.0334608	0.617754	0.0613794
BMPR1A	NIM1K	0.00395395	0.00374554	0.00116655	0.770636	0.0254937
BMPR1A	NLK	0.0523196	0.0512849	0.00974155	0.855155	0.0376543
BMPR1A	NRBP1	0.375936	0.368947	0.0427602	0.61597	0.0932179
BMPR1A	NRBP2	0.0749397	0.074152	0.0135421	0.597804	0.0632644
BMPR1A	NRK	0.0532342	0.0528354	0.00983201	0.788684	0.037
BMPR1A	NTRK1	0.0105357	0.00969889	0.00335328	0.810103	0.0537191
BMPR1A	NTRK2	0.0635747	0.0614978	0.0157318	0.810103	0.0537191
BMPR1A	NTRK3	0.0739161	0.0730173	0.0141965	0.810103	0.0537191
BMPR1A	NUAK1	0.0932499	0.0900419	0.0182869	0.67219	0.0560075
BMPR1A	NUAK2	0.0446846	0.043883	0.00771828	0.825718	0.044924
BMPR1A	OBSCN	0.024026	0.0227116	0.00588556	0.62086	0.0617123
BMPR1A	OXSR1	0.319629	0.324729	0.045249	0.745984	0.0533154
BMPR1A	PAK1	0.173958	0.170769	0.0249224	0.725981	0.0582099
BMPR1A	PAK2	0.143045	0.141014	0.0232574	0.693582	0.0504598
BMPR1A	PAK3	0.0365449	0.0358344	0.00712724	0.779023	0.0371903
BMPR1A	PAK4	0.064065	0.0626903	0.0113537	0.706194	0.0491044
BMPR1A	PAK5	0.0330009	0.0313455	0.00822636	0.857642	0.0384943
BMPR1A	PAK6	0.0853362	0.0829781	0.0143695	0.819251	0.0376599
BMPR1A	PAN3	0.0743492	0.0725488	0.0159618	0.794483	0.0497924
BMPR1A	PASK	0.0318319	0.0305787	0.00612381	0.623845	0.0627418
BMPR1A	PBK	0.0139461	0.0136092	0.00319213	0.607027	0.0739292
BMPR1A	PDGFRA	0.214721	0.213	0.0304026	0.628492	0.0890135
BMPR1A	PDGFRB	0.266495	0.260025	0.0360567	0.626731	0.0854635
BMPR1A	PDIK1L	0.035389	0.0351464	0.00539627	0.823922	0.0420299
BMPR1A	PDK1	0.00861578	0.00844717	0.00252081	0.792877	0.0329065
BMPR1A	PDK2	0.00581996	0.00530725	0.00220015	0.792877	0.0329065
BMPR1A	PDK3	0.00647487	0.00588516	0.00231964	0.792877	0.0329065
BMPR1A	PDK4	0.00810153	0.0075166	0.00243072	0.792877	0.0329065
BMPR1A	PDPK1	0.34441	0.340197	0.0397819	0.720775	0.0579427
BMPR1A	PDPK2P	0.0102519	0.00928987	0.00379221	NA	NA
BMPR1A	PEAK1	0.19287	0.194755	0.032226	0.758949	0.0420488
BMPR1A	PHKG1	0.00233127	0.00217416	0.000777211	0.770636	0.0254937
BMPR1A	PHKG2	0.00897142	0.00892869	0.00196455	0.824798	0.0430408
BMPR1A	PIK3CA	0.109778	0.109386	0.019189	0.824798	0.0430408
BMPR1A	PIK3CG	0.0220288	0.0218841	0.00435636	0.770636	0.0254937
BMPR1A	PIK3R4	0.14826	0.144164	0.0250548	0.786584	0.0373637
BMPR1A	PIM1	0.0281923	0.0276346	0.00515764	0.770636	0.0254937
BMPR1A	PIM2	0.0432015	0.0418977	0.00907385	0.825364	0.0445042
BMPR1A	PIM3	0.0206166	0.0199567	0.00391151	0.825975	0.0453802
BMPR1A	PINK1	0.103961	0.102138	0.0179717	0.770636	0.0254937
BMPR1A	PKDCC	0.0099923	0.00913274	0.00367478	0.792877	0.0329065
BMPR1A	PKMYT1	0.0918669	0.0903768	0.0146913	0.558326	0.076765
BMPR1A	PKN1	0.262039	0.261962	0.0419585	0.803256	0.0392063
BMPR1A	PKN2	0.234362	0.230559	0.0322805	0.782364	0.0404578
BMPR1A	PKN3	0.130126	0.12733	0.0220798	0.794771	0.0390329
BMPR1A	PLK1	0.190571	0.18704	0.0293254	0.844049	0.0392704
BMPR1A	PLK2	0.0252147	0.0253347	0.00442543	0.770636	0.0254937
BMPR1A	PLK3	0.0444784	0.0440182	0.00758176	0.770636	0.0254937
BMPR1A	PLK4	0.00795049	0.00733197	0.00261107	0.670183	0.0544316
BMPR1A	PLK5	0.0027466	0.00250167	0.00109132	NA	NA
BMPR1A	PNCK	0.0224006	0.0220336	0.00420619	0.770636	0.0254937
BMPR1A	POMK	0.0502169	0.0490585	0.00766932	NA	NA
BMPR1A	PRAG1	0.0273617	0.0266238	0.00586002	0.690185	0.0535365
BMPR1A	PRKAA1	0.59754	0.604718	0.0538334	0.74445	0.0537365
BMPR1A	PRKAA2	0.248552	0.244773	0.033904	0.742034	0.0566035
BMPR1A	PRKACA	0.0396109	0.0387013	0.00775421	0.727258	0.047664
BMPR1A	PRKACB	0.0137779	0.0130925	0.00361138	0.743819	0.0433219
BMPR1A	PRKACG	0.00897613	0.00864176	0.00210355	0.804122	0.0383205
BMPR1A	PRKCA	0.043909	0.0430282	0.00732696	0.794002	0.0395317
BMPR1A	PRKCB	0.0484791	0.047962	0.00765626	0.768676	0.0413717
BMPR1A	PRKCD	0.0804675	0.0795505	0.0156222	0.841763	0.036886
BMPR1A	PRKCE	0.137693	0.134189	0.0201294	0.800547	0.0375922
BMPR1A	PRKCG	0.0127776	0.0120784	0.00297671	0.764179	0.0413995
BMPR1A	PRKCH	0.0326137	0.0330376	0.00648529	0.786704	0.0377049
BMPR1A	PRKCI	0.361462	0.360121	0.0487541	0.695174	0.0503479
BMPR1A	PRKCQ	0.0847951	0.0839832	0.0132464	0.866331	0.0348093
BMPR1A	PRKCZ	0.127875	0.126732	0.018808	0.813958	0.035004
BMPR1A	PRKD1	0.194804	0.189905	0.0333084	0.762539	0.0448927
BMPR1A	PRKD2	0.186001	0.178691	0.0283696	0.785697	0.0390436
BMPR1A	PRKD3	0.311636	0.31258	0.0434555	0.716946	0.0509647
BMPR1A	PRKDC	0.164442	0.165874	0.0259403	0.719976	0.0482888
BMPR1A	PRKG1	0.134881	0.134575	0.0225991	0.638806	0.052541
BMPR1A	PRKG2	0.0234375	0.0236971	0.0044861	0.602777	0.0613967
BMPR1A	PRKX	0.0743225	0.0723302	0.0116699	0.865886	0.0335407
BMPR1A	PRKY	0.025448	0.0231385	0.00881771	0.793595	0.0384496
BMPR1A	PRPF4B	0.412437	0.410714	0.0439681	0.696269	0.0537565
BMPR1A	PSKH1	0.101865	0.100679	0.0167282	0.770636	0.0254937
BMPR1A	PSKH2	0.0370725	0.035304	0.00962365	0.770636	0.0254937
BMPR1A	PTK2	0.230946	0.230016	0.0383337	0.614074	0.100676
BMPR1A	PTK2B	0.0855372	0.0814704	0.0207905	0.63827	0.0819059
BMPR1A	PTK6	0.0524629	0.0501917	0.0103332	0.837208	0.0696398
BMPR1A	PTK7	0.134883	0.134366	0.0231618	0.768212	0.0576276
BMPR1A	PXK	0.0351212	0.0344152	0.0061382	0.794871	0.0369453
BMPR1A	RAF1	0.6793	0.681817	0.0475991	0.646721	0.0952101
BMPR1A	RET	0.0450643	0.0432834	0.0108701	0.797684	0.0571734
BMPR1A	RIOK1	0.0414402	0.0384944	0.0119548	0.622735	0.0803413
BMPR1A	RIOK2	0.104249	0.100794	0.0219046	0.623088	0.0808153
BMPR1A	RIOK3	0.0136935	0.013356	0.00387657	0.678439	0.0662239
BMPR1A	RIPK1	0.225828	0.224289	0.0359228	0.795096	0.0582268
BMPR1A	RIPK2	0.237575	0.234064	0.035535	0.692752	0.0654603
BMPR1A	RIPK3	0.0454038	0.0445964	0.00813958	0.605225	0.0636897
BMPR1A	RIPK4	0.0302889	0.0298613	0.00555758	0.789687	0.0347494
BMPR1A	RNASEL	0.106415	0.106222	0.0158205	0.770636	0.0254937
BMPR1A	ROCK1	0.135792	0.132685	0.0245368	0.607712	0.0638607
BMPR1A	ROCK2	0.133366	0.13141	0.0228206	0.608367	0.06295
BMPR1A	ROR1	0.178107	0.178956	0.0299893	0.810103	0.0537191
BMPR1A	ROR2	0.225426	0.224619	0.0325586	0.795965	0.0572566
BMPR1A	ROS1	0.0658577	0.063291	0.014911	0.810103	0.0537191
BMPR1A	RPS6KA1	0.0613406	0.0610526	0.0125424	0.83422	0.0362668
BMPR1A	RPS6KA2	0.0336456	0.0334067	0.00670592	0.59607	0.0573903
BMPR1A	RPS6KA3	0.127852	0.126697	0.0233054	0.846077	0.0393963
BMPR1A	RPS6KA4	0.0439171	0.0437094	0.00927384	0.743224	0.0460917
BMPR1A	RPS6KA5	0.456934	0.454321	0.0456455	0.793145	0.0377969
BMPR1A	RPS6KA6	0.0638743	0.061806	0.0128714	0.787053	0.0397682
BMPR1A	RPS6KB1	0.218169	0.219818	0.0293986	0.70477	0.0527861
BMPR1A	RPS6KB2	0.0547264	0.0537306	0.0108403	0.568168	0.0695248
BMPR1A	RPS6KC1	0.0890833	0.0884677	0.0166268	0.687604	0.0558279
BMPR1A	RPS6KL1	0.0190859	0.0177718	0.00461352	0.770636	0.0254937
BMPR1A	RYK	0.276332	0.274609	0.0352268	0.838154	0.0706624
BMPR1A	SBK1	0.0117782	0.0114123	0.00275634	0.770636	0.0254937
BMPR1A	SBK2	0.000482183	0.000397955	0.000233365	NA	NA
BMPR1A	SBK3	0.00371428	0.00356198	0.00100974	0.770636	0.0254937
BMPR1A	SCYL1	0.148632	0.147012	0.0247819	0.608351	0.0639115
BMPR1A	SCYL2	0.131527	0.129208	0.0233509	0.606099	0.0636588
BMPR1A	SCYL3	0.0293547	0.0286014	0.00609403	0.603363	0.0624832
BMPR1A	SGK1	0.0562193	0.0548709	0.0103452	0.733033	0.0485057
BMPR1A	SGK2	0.0204625	0.020314	0.0037112	0.770636	0.0254937
BMPR1A	SGK3	0.0322211	0.0310218	0.00600088	0.790416	0.0365663
BMPR1A	SGK494	0.0150098	0.0147061	0.00312305	0.770636	0.0254937
BMPR1A	SIK1	0.111588	0.112842	0.0195921	0.6506	0.0611408
BMPR1A	SIK2	0.0462606	0.0473734	0.00833562	0.771014	0.0410941
BMPR1A	SIK3	0.094418	0.0924081	0.0153072	0.758568	0.0429721
BMPR1A	SLK	0.638935	0.637155	0.0549225	0.804712	0.0440775
BMPR1A	SMG1	0.0776798	0.0761595	0.0142477	0.621248	0.0627038
BMPR1A	SNRK	0.111465	0.110104	0.0189567	0.604247	0.0611448
BMPR1A	SPEG	0.039275	0.0386115	0.00753165	0.623777	0.063076
BMPR1A	SRC	0.256546	0.25203	0.0386549	0.605326	0.102067
BMPR1A	SRMS	0.0492133	0.0475935	0.0103683	0.838363	0.0708479
BMPR1A	SRPK1	0.0413956	0.0406663	0.00707986	0.791928	0.0387801
BMPR1A	SRPK2	0.167555	0.165392	0.0262563	0.771448	0.041249
BMPR1A	SRPK3	0.138452	0.133572	0.0284174	0.789735	0.0360417
BMPR1A	STK10	0.0807059	0.0795975	0.0138341	0.772781	0.0416848
BMPR1A	STK11	0.111411	0.11103	0.0188478	0.571386	0.0600918
BMPR1A	STK16	0.0515593	0.0511464	0.00738397	0.770636	0.0254937
BMPR1A	STK17A	0.0649743	0.0655544	0.0117869	0.600819	0.0634253
BMPR1A	STK17B	0.0448955	0.0443848	0.00856352	0.597434	0.058843
BMPR1A	STK24	0.294935	0.294448	0.0385072	0.856931	0.0391081
BMPR1A	STK25	0.059816	0.0583841	0.00987889	0.764083	0.0425932
BMPR1A	STK26	0.144638	0.141767	0.0279287	0.725329	0.0555965
BMPR1A	STK3	0.154416	0.152748	0.0257567	0.674429	0.0573538
BMPR1A	STK31	0.00273839	0.0026193	0.000846936	0.770636	0.0254937
BMPR1A	STK32A	0.0271607	0.027114	0.00483178	0.770636	0.0254937
BMPR1A	STK32B	0.0292086	0.0288882	0.0044309	0.825748	0.0447271
BMPR1A	STK32C	0.0580603	0.0565927	0.010822	0.595689	0.0605335
BMPR1A	STK33	0.0280345	0.0271681	0.00581669	0.601213	0.061021
BMPR1A	STK35	0.0935313	0.0943793	0.0167111	0.600589	0.0615183
BMPR1A	STK36	0.0715408	0.0715138	0.0155693	0.594873	0.0559114
BMPR1A	STK38	0.483404	0.484453	0.0496821	0.712703	0.0477392
BMPR1A	STK38L	0.133418	0.130919	0.0216853	0.826642	0.0321558
BMPR1A	STK39	0.0366988	0.0366942	0.00653969	0.84679	0.0327011
BMPR1A	STK4	0.077399	0.0765776	0.0112153	0.706932	0.0531697
BMPR1A	STK40	0.0346775	0.0347642	0.00589173	0.770636	0.0254937
BMPR1A	STKLD1	0.00449444	0.00423026	0.00123273	0.770636	0.0254937
BMPR1A	STRADA	0.0956025	0.0940008	0.015987	0.597607	0.0582078
BMPR1A	STRADB	0.0519764	0.0515131	0.0087114	0.823389	0.0480423
BMPR1A	STYK1	0.0428066	0.0414548	0.00953645	0.626086	0.0821147
BMPR1A	SYK	0.0613611	0.0594082	0.0117497	0.721053	0.0637313
BMPR1A	TAOK1	0.165157	0.166765	0.0245589	0.628377	0.0610713
BMPR1A	TAOK2	0.069458	0.0686846	0.0141384	0.759774	0.0412231
BMPR1A	TAOK3	0.205003	0.203477	0.0243657	0.792022	0.0378158
BMPR1A	TBCK	0.150036	0.149862	0.0246927	0.824161	0.0423913
BMPR1A	TBK1	0.094081	0.0938344	0.0159197	0.761505	0.0443219
BMPR1A	TEC	0.0664969	0.0637314	0.0131396	0.836907	0.0692582
BMPR1A	TEK	0.108403	0.108021	0.0178264	0.839177	0.0758791
BMPR1A	TESK1	0.23497	0.22714	0.0381684	0.800859	0.0569638
BMPR1A	TESK2	0.115736	0.113379	0.0235955	0.597142	0.0917534
BMPR1A	TEX14	0.0495549	0.0477257	0.0108353	0.810103	0.0537191
BMPR1A	TGFBR1	0.543804	0.545592	0.0464307	0.822959	0.0410322
BMPR1A	TGFBR2	0.148982	0.145149	0.0273105	0.629739	0.0790751
BMPR1A	TIE1	0.329324	0.324067	0.0345259	0.810103	0.0537191
BMPR1A	TLK1	0.225361	0.225737	0.0346909	0.620835	0.0630588
BMPR1A	TLK2	0.28928	0.287635	0.0321273	0.593683	0.0638583
BMPR1A	TNIK	0.202381	0.202434	0.028685	0.763763	0.0441121
BMPR1A	TNK1	0.103154	0.100742	0.0187513	0.618628	0.0764995
BMPR1A	TNK2	0.10235	0.0988763	0.0205296	0.6614	0.0762
BMPR1A	TNNI3K	0.038146	0.0371585	0.00800018	0.810103	0.0537191
BMPR1A	TP53RK	0.0368973	0.03564	0.0102936	0.797353	0.0494407
BMPR1A	TRIB1	0.0154309	0.0151067	0.00310333	0.770636	0.0254937
BMPR1A	TRIB2	0.0388491	0.0382063	0.00712109	0.770636	0.0254937
BMPR1A	TRIB3	0.00729021	0.00699085	0.00208439	0.825761	0.044874
BMPR1A	TRIO	0.154953	0.153199	0.029099	0.623564	0.0631471
BMPR1A	TRPM6	0.0576536	0.0565001	0.0108807	0.770636	0.0254937
BMPR1A	TRPM7	0.0535981	0.0510662	0.011019	0.607715	0.0638424
BMPR1A	TSSK1B	0.00908479	0.00879704	0.00250221	0.770636	0.0254937
BMPR1A	TSSK2	0.00684261	0.00641443	0.00224759	0.770636	0.0254937
BMPR1A	TSSK3	0.0071394	0.00660456	0.00225395	0.770636	0.0254937
BMPR1A	TSSK4	0.00572691	0.00542747	0.00164105	0.770636	0.0254937
BMPR1A	TSSK6	0.000944341	0.00087441	0.000349827	NA	NA
BMPR1A	TTBK1	0.0140882	0.0138806	0.00314123	0.790771	0.0372194
BMPR1A	TTBK2	0.030424	0.0300916	0.00731496	0.75657	0.0424019
BMPR1A	TTK	0.0305835	0.0300086	0.00717859	0.677556	0.0580883
BMPR1A	TTN	0.019897	0.0193902	0.00495962	0.663032	0.0548007
BMPR1A	TXK	0.0419235	0.040794	0.00892753	0.810103	0.0537191
BMPR1A	TYK2	0.197746	0.197956	0.029133	0.838867	0.0714
BMPR1A	TYRO3	0.132852	0.13148	0.0202982	0.625293	0.0807963
BMPR1A	UHMK1	0.0295938	0.02935	0.00640673	0.770636	0.0254937
BMPR1A	ULK1	0.294877	0.294569	0.0383236	0.72924	0.0489127
BMPR1A	ULK2	0.102289	0.100037	0.0193507	0.72522	0.0492821
BMPR1A	ULK3	0.0156039	0.0155828	0.00299482	0.603936	0.0595364
BMPR1A	ULK4	0.0638932	0.06264	0.0126274	0.770636	0.0254937
BMPR1A	VRK1	0.0218827	0.0220439	0.00410438	0.79288	0.0383214
BMPR1A	VRK2	0.0664838	0.065789	0.0133457	0.61853	0.0639346
BMPR1A	VRK3	0.0595932	0.0584287	0.0121246	0.747223	0.0456062
BMPR1A	WEE1	0.130254	0.133801	0.0211914	0.730441	0.04912
BMPR1A	WEE2	0.0184243	0.0181157	0.00364666	0.770636	0.0254937
BMPR1A	WNK1	0.172001	0.171795	0.0267743	0.56228	0.0772657
BMPR1A	WNK2	0.0404664	0.0399298	0.00900303	0.61949	0.064675
BMPR1A	WNK3	0.0398471	0.0390145	0.0063205	0.597136	0.0585726
BMPR1A	WNK4	0.0521063	0.0512774	0.00816011	0.616145	0.0568831
BMPR1A	YES1	0.181832	0.180489	0.0268391	0.628508	0.0854052
BMPR1A	ZAP70	0.0423577	0.039992	0.00967703	0.665828	0.0808067
BMPR1B	AAK1	0.0584692	0.0561672	0.011323	0.636693	0.0632507
BMPR1B	AATK	0.0401902	0.0381794	0.00915079	0.755762	0.0597266
BMPR1B	ABL1	0.268402	0.269382	0.0357353	0.66386	0.0757618
BMPR1B	ABL2	0.172811	0.173733	0.0242525	0.695908	0.0670227
BMPR1B	ACVR1	0.0284493	0.0272883	0.00498421	0.824798	0.0430408
BMPR1B	ACVR1B	0.0253851	0.0249621	0.00420377	0.822571	0.0406521
BMPR1B	ACVR1C	0.00711674	0.00708187	0.00161244	NA	NA
BMPR1B	ACVR2A	0.0378039	0.0374232	0.00631416	0.826622	0.038663
BMPR1B	ACVR2B	0.0272772	0.0272388	0.00438176	0.770636	0.0254937
BMPR1B	ACVRL1	0.0403986	0.0405116	0.00866712	0.798523	0.0585025
BMPR1B	ADCK1	0.0100181	0.00958767	0.00275146	0.792877	0.0329065
BMPR1B	ADCK2	0.00973407	0.00932198	0.00257655	0.792877	0.0329065
BMPR1B	ADCK5	0.00412711	0.00380262	0.00137156	0.792877	0.0329065
BMPR1B	AKT1	0.303191	0.30267	0.0349066	0.808373	0.0439881
BMPR1B	AKT2	0.161735	0.160071	0.022996	0.830519	0.0377845
BMPR1B	AKT3	0.0400744	0.0383833	0.0095901	0.636176	0.0629468
BMPR1B	ALK	0.059974	0.0586539	0.0103887	0.810103	0.0537191
BMPR1B	ALPK1	0.0462855	0.0452128	0.00834741	0.824226	0.042433
BMPR1B	ALPK2	0.0391942	0.037652	0.00729916	0.824744	0.0432535
BMPR1B	ALPK3	0.0315643	0.0313412	0.0057509	0.606001	0.0651675
BMPR1B	AMHR2	0.0166849	0.0162189	0.00295896	0.770636	0.0254937
BMPR1B	ANKK1	0.0507985	0.048964	0.010192	0.810103	0.0537191
BMPR1B	ARAF	0.286536	0.285865	0.0401769	0.781103	0.0519311
BMPR1B	ATM	0.0256578	0.0254536	0.00482004	0.77634	0.0379101
BMPR1B	ATR	0.0276145	0.0276796	0.00566294	0.787661	0.0367206
BMPR1B	AURKA	0.129198	0.127439	0.0231301	0.718028	0.056672
BMPR1B	AURKB	0.136149	0.134857	0.0225105	0.734961	0.0577253
BMPR1B	AURKC	0.0264598	0.0256629	0.00591488	0.840585	0.0366687
BMPR1B	AXL	0.11778	0.115213	0.0193636	0.625821	0.08299
BMPR1B	BCKDK	0.0508301	0.0495423	0.0124546	0.615124	0.0810693
BMPR1B	BLK	0.0520551	0.0519537	0.00887811	0.840054	0.0733115
BMPR1B	BMP2K	0.0363713	0.0358514	0.0075563	0.765529	0.0423294
BMPR1B	BMPR1A	0.0589569	0.0581904	0.00749242	NA	NA
BMPR1B	BMPR1B	NA	NA	NA	NA	NA
BMPR1B	BMPR2	0.0817172	0.0808171	0.0148177	0.764606	0.0406183
BMPR1B	BMX	0.0276694	0.0272959	0.00624197	0.838517	0.0668676
BMPR1B	BRAF	0.499899	0.49707	0.0465021	0.723785	0.0675707
BMPR1B	BRSK1	0.149133	0.144527	0.0271895	0.691286	0.0564966
BMPR1B	BRSK2	0.0441897	0.0436029	0.0107418	0.79472	0.0384526
BMPR1B	BTK	0.0777323	0.0757044	0.0162786	0.780968	0.0509761
BMPR1B	BUB1	0.0248341	0.0243834	0.00617372	0.76521	0.0404443
BMPR1B	BUB1B	0.0714668	0.0697151	0.016147	0.794889	0.0436748
BMPR1B	CAMK1	0.132507	0.126544	0.0221798	0.690664	0.0565113
BMPR1B	CAMK1D	0.018377	0.0179576	0.00349505	0.735338	0.0512369
BMPR1B	CAMK1G	0.0471889	0.0463762	0.00836488	0.770636	0.0254937
BMPR1B	CAMK2A	0.00802698	0.00797905	0.00184132	0.638212	0.0596408
BMPR1B	CAMK2B	0.0236707	0.0227504	0.00585523	0.721281	0.0511793
BMPR1B	CAMK2D	0.0596652	0.0589467	0.0102298	0.782032	0.0406804
BMPR1B	CAMK2G	0.0712999	0.0690888	0.01233	0.793264	0.0364987
BMPR1B	CAMK4	0.0672251	0.066912	0.0116801	0.613619	0.0624396
BMPR1B	CAMKK1	0.0401034	0.0390606	0.00735213	0.625802	0.0616469
BMPR1B	CAMKK2	0.0675144	0.0658896	0.0105351	0.759834	0.0460358
BMPR1B	CAMKV	0.00632431	0.00624076	0.00145776	0.770636	0.0254937
BMPR1B	CASK	0.023823	0.0232064	0.00468751	0.623038	0.0628343
BMPR1B	CDC42BPA	0.222038	0.218902	0.0332122	0.603495	0.0621103
BMPR1B	CDC42BPB	0.368439	0.367504	0.038994	0.60015	0.0639171
BMPR1B	CDC42BPG	0.0378692	0.0377884	0.00676213	0.607745	0.062618
BMPR1B	CDC7	0.0218783	0.0217708	0.00480195	0.749565	0.0447172
BMPR1B	CDK1	0.0718093	0.0711597	0.0136363	0.561679	0.0774548
BMPR1B	CDK10	0.0282683	0.0271827	0.00542133	0.826622	0.038663
BMPR1B	CDK11A	0.0237253	0.0228588	0.00566332	0.651395	0.0593588
BMPR1B	CDK11B	0.0380039	0.03704	0.0078837	0.63882	0.0629842
BMPR1B	CDK12	0.0865693	0.085439	0.0151264	0.682194	0.0567587
BMPR1B	CDK13	0.0801705	0.0785904	0.0138249	0.731418	0.0481407
BMPR1B	CDK14	0.120542	0.118363	0.0208005	0.791209	0.0396772
BMPR1B	CDK15	0.0103966	0.00981603	0.00258646	0.770636	0.0254937
BMPR1B	CDK16	0.0866552	0.0851017	0.0155722	0.713524	0.0512421
BMPR1B	CDK17	0.0381323	0.0373698	0.00661136	0.687435	0.0503125
BMPR1B	CDK18	0.050047	0.0497011	0.00911429	0.56433	0.0756424
BMPR1B	CDK19	0.0284757	0.0278191	0.00494254	0.825364	0.0445042
BMPR1B	CDK2	0.0708477	0.0701419	0.0119739	0.828198	0.0360607
BMPR1B	CDK20	0.0298921	0.0299362	0.00488324	0.770636	0.0254937
BMPR1B	CDK3	0.0368297	0.0359998	0.00822016	0.722399	0.0573342
BMPR1B	CDK4	0.0522177	0.0522875	0.00769729	0.770636	0.0254937
BMPR1B	CDK5	0.0165073	0.0165395	0.00323732	0.597566	0.0589382
BMPR1B	CDK6	0.038139	0.0373237	0.0074233	0.564046	0.0678319
BMPR1B	CDK7	0.0368333	0.0360506	0.00700034	0.678251	0.0519004
BMPR1B	CDK8	0.0228084	0.022281	0.00364211	0.770636	0.0254937
BMPR1B	CDK9	0.0614828	0.0607612	0.0117031	0.694827	0.0503051
BMPR1B	CDKL1	0.0259329	0.0251264	0.00433854	0.770636	0.0254937
BMPR1B	CDKL2	0.0224119	0.0220092	0.00425907	0.770636	0.0254937
BMPR1B	CDKL3	0.0115982	0.0116877	0.00239873	0.770636	0.0254937
BMPR1B	CDKL4	0.00258838	0.00246998	0.000665759	NA	NA
BMPR1B	CDKL5	0.0653026	0.0655283	0.0122033	0.784512	0.0357927
BMPR1B	CHEK1	0.0700527	0.0688852	0.0150709	0.837316	0.0381297
BMPR1B	CHEK2	0.616374	0.616014	0.0466557	0.802561	0.0455137
BMPR1B	CHUK	0.0450822	0.0444685	0.00739082	0.770636	0.0254937
BMPR1B	CIT	0.0285019	0.0280731	0.00581385	0.627195	0.0626847
BMPR1B	CLK1	0.0759054	0.0756669	0.012725	0.792369	0.0366262
BMPR1B	CLK2	0.033261	0.0330088	0.00682381	0.79061	0.0391153
BMPR1B	CLK3	0.0350708	0.0347419	0.00631372	0.79171	0.0352203
BMPR1B	CLK4	0.0386332	0.0371855	0.00741341	0.793069	0.0376662
BMPR1B	COQ8A	0.0010629	0.00092776	0.000523044	0.792877	0.0329065
BMPR1B	COQ8B	0.00267507	0.00245429	0.000928832	NA	NA
BMPR1B	CSF1R	0.0551331	0.0529601	0.00950869	0.840066	0.0746992
BMPR1B	CSK	0.0429761	0.0418685	0.00842577	0.839253	0.0722681
BMPR1B	CSNK1A1	0.0479247	0.046775	0.00942966	0.600819	0.0634253
BMPR1B	CSNK1A1L	0.0035324	0.00338013	0.000850739	0.770636	0.0254937
BMPR1B	CSNK1D	0.116866	0.114494	0.0175997	0.585677	0.0615717
BMPR1B	CSNK1E	0.0382539	0.0375576	0.00726491	0.597844	0.059402
BMPR1B	CSNK1G1	0.0628736	0.0620683	0.0118916	0.825727	0.0459984
BMPR1B	CSNK1G2	0.0628405	0.0623587	0.0109387	0.597434	0.058843
BMPR1B	CSNK1G3	0.0784743	0.0770371	0.0146847	0.603405	0.062443
BMPR1B	CSNK2A1	0.0532778	0.0525366	0.00795544	0.825975	0.0453802
BMPR1B	CSNK2A2	0.0364392	0.0358987	0.00681702	0.596885	0.0597155
BMPR1B	CSNK2A3	0.0352206	0.0341162	0.00684141	0.824702	0.0432563
BMPR1B	DAPK1	0.0434718	0.0425092	0.00699259	0.612594	0.0619718
BMPR1B	DAPK2	0.0467872	0.0458773	0.00929655	0.791434	0.0381216
BMPR1B	DAPK3	0.0244304	0.0234419	0.00492513	0.789828	0.0346359
BMPR1B	DCLK1	0.0586231	0.0566046	0.0125009	0.753149	0.0466542
BMPR1B	DCLK2	0.24234	0.241009	0.036686	0.79076	0.0349885
BMPR1B	DCLK3	0.00308188	0.00291817	0.000825526	0.770636	0.0254937
BMPR1B	DDR1	0.0972961	0.0970248	0.0146529	0.810103	0.0537191
BMPR1B	DDR2	0.0845996	0.0842573	0.0149572	0.798236	0.0568062
BMPR1B	DMPK	0.0259159	0.0256143	0.00395933	0.770636	0.0254937
BMPR1B	DSTYK	0.0734111	0.0731548	0.0133558	0.624439	0.0798082
BMPR1B	DYRK1A	0.0326797	0.0316101	0.00608886	0.6083	0.0628472
BMPR1B	DYRK1B	0.0320068	0.0320172	0.00460509	0.770636	0.0254937
BMPR1B	DYRK2	0.0251966	0.0245802	0.00564221	0.602394	0.0612594
BMPR1B	DYRK3	0.0271571	0.0263604	0.00586358	0.834209	0.0359328
BMPR1B	DYRK4	0.00764453	0.00733745	0.00189317	0.770636	0.0254937
BMPR1B	EEF2K	0.233007	0.231338	0.0283574	0.648335	0.0626343
BMPR1B	EGFR	0.378301	0.377454	0.0419861	0.658071	0.0698115
BMPR1B	EIF2AK1	0.0333912	0.0329736	0.00651374	0.788461	0.0349043
BMPR1B	EIF2AK2	0.173949	0.174528	0.0230829	0.611641	0.0654591
BMPR1B	EIF2AK3	0.0305166	0.0294194	0.00650705	0.59296	0.0652558
BMPR1B	EIF2AK4	0.0399641	0.0395311	0.00790971	0.776515	0.037848
BMPR1B	EPHA1	0.013145	0.0123973	0.00389901	0.618051	0.0759288
BMPR1B	EPHA10	0.0457042	0.045441	0.00801093	0.810103	0.0537191
BMPR1B	EPHA2	0.159036	0.157288	0.023253	0.621867	0.095535
BMPR1B	EPHA3	0.0764422	0.075335	0.0124417	0.795175	0.0580009
BMPR1B	EPHA4	0.0985623	0.0989213	0.015562	0.796437	0.0571543
BMPR1B	EPHA5	0.0480576	0.0469514	0.0103227	0.626308	0.08249
BMPR1B	EPHA6	0.129767	0.130877	0.0166744	0.838052	0.0687716
BMPR1B	EPHA7	0.0238482	0.0231936	0.00632024	0.795229	0.0585175
BMPR1B	EPHA8	0.0620403	0.0614196	0.0109869	0.838154	0.0706624
BMPR1B	EPHB1	0.224901	0.22124	0.0276778	0.8012	0.0566743
BMPR1B	EPHB2	0.0743206	0.0728234	0.0131873	0.79381	0.0584588
BMPR1B	EPHB3	0.138872	0.138665	0.0228163	0.799183	0.0568632
BMPR1B	EPHB4	0.15127	0.151122	0.0228121	0.685024	0.0703598
BMPR1B	EPHB6	0.640931	0.638737	0.0405812	0.810103	0.0537191
BMPR1B	ERBB2	0.173352	0.171693	0.0270393	0.627503	0.0962335
BMPR1B	ERBB3	0.0568891	0.0556781	0.0114734	0.62252	0.0812838
BMPR1B	ERBB4	0.147858	0.147539	0.0205516	0.632551	0.0876775
BMPR1B	ERN1	0.229493	0.230703	0.0286101	0.807747	0.0387924
BMPR1B	ERN2	0.0165133	0.0164121	0.00272076	0.770636	0.0254937
BMPR1B	FASTK	0.0107226	0.0102245	0.00315222	0.83111	0.0604353
BMPR1B	FER	0.0683131	0.0672051	0.0125783	0.796292	0.0570886
BMPR1B	FES	0.0331898	0.0323988	0.00761913	0.798829	0.0615299
BMPR1B	FGFR1	0.178243	0.173939	0.0279846	0.624228	0.0794125
BMPR1B	FGFR2	0.140365	0.139519	0.0223861	0.795911	0.0575926
BMPR1B	FGFR3	0.132083	0.131816	0.0221064	0.626692	0.0832711
BMPR1B	FGFR4	0.104641	0.106187	0.0142553	0.61788	0.0766454
BMPR1B	FGR	0.0389471	0.0379879	0.00799114	0.793312	0.0578161
BMPR1B	FLT1	0.0425489	0.0423388	0.00790422	0.84026	0.0738871
BMPR1B	FLT3	0.0477006	0.0457512	0.00858732	0.840119	0.0747599
BMPR1B	FLT4	0.0602798	0.0599469	0.0106198	0.810103	0.0537191
BMPR1B	FRK	0.0488965	0.0479725	0.00943423	0.698701	0.072552
BMPR1B	FYN	0.0835374	0.0828102	0.0143918	0.62196	0.0878983
BMPR1B	GAK	0.0400407	0.0394882	0.00802626	0.682463	0.0538028
BMPR1B	GRK1	0.0138834	0.0131903	0.00330098	0.770636	0.0254937
BMPR1B	GRK2	0.0264383	0.0255879	0.00512335	0.593098	0.0601446
BMPR1B	GRK3	0.0251721	0.0245163	0.00450834	0.825878	0.0455505
BMPR1B	GRK4	0.00945269	0.00929819	0.00189288	0.770636	0.0254937
BMPR1B	GRK5	0.237763	0.234579	0.0302758	0.678516	0.0562232
BMPR1B	GRK6	0.0193185	0.0188089	0.00441772	0.782408	0.0404601
BMPR1B	GRK7	0.0146097	0.0145178	0.00227944	0.770636	0.0254937
BMPR1B	GSG2	0.00383576	0.00346816	0.00140264	NA	NA
BMPR1B	GSK3A	0.319745	0.317868	0.0350131	0.563571	0.074818
BMPR1B	GSK3B	0.0768343	0.0750911	0.0132754	0.548306	0.0730036
BMPR1B	HCK	0.076557	0.0757751	0.0152467	0.612466	0.101741
BMPR1B	HIPK1	0.0354272	0.0345847	0.00576069	0.6193	0.0647485
BMPR1B	HIPK2	0.0260806	0.0257321	0.0047012	0.747382	0.0453851
BMPR1B	HIPK3	0.0364576	0.0364892	0.0069607	0.786249	0.0370007
BMPR1B	HIPK4	0.0120375	0.0121102	0.00277632	0.770636	0.0254937
BMPR1B	HUNK	0.0242573	0.0238887	0.00433611	0.825364	0.0445042
BMPR1B	ICK	0.125504	0.125781	0.0229708	0.828206	0.0367923
BMPR1B	IGF1R	0.232459	0.229027	0.034116	0.621748	0.0787711
BMPR1B	IKBKB	0.084324	0.0841706	0.0130182	0.594449	0.0639409
BMPR1B	IKBKE	0.0132013	0.0125169	0.00293257	0.602272	0.0612489
BMPR1B	ILK	0.0745233	0.0743699	0.0162406	0.750318	0.0598604
BMPR1B	INSR	0.17852	0.179197	0.0204712	0.838633	0.066971
BMPR1B	INSRR	0.10799	0.107388	0.0146367	0.810103	0.0537191
BMPR1B	IRAK1	0.0603259	0.0596992	0.0100752	0.785289	0.038091
BMPR1B	IRAK2	0.0288587	0.0281411	0.00556002	0.791911	0.0368699
BMPR1B	IRAK3	0.0280613	0.0275963	0.00502993	0.597122	0.0572558
BMPR1B	IRAK4	0.05645	0.0547172	0.0118488	0.796842	0.0588398
BMPR1B	ITK	0.0632578	0.0614449	0.0122591	0.796584	0.0571147
BMPR1B	JAK1	0.116073	0.115137	0.0201095	0.620359	0.0785256
BMPR1B	JAK2	0.0487537	0.0470667	0.0120263	0.796437	0.0571543
BMPR1B	JAK3	0.044657	0.0430576	0.00999911	0.632845	0.0902612
BMPR1B	KALRN	0.00988038	0.00942658	0.00256114	0.714083	0.0507787
BMPR1B	KDR	0.0880713	0.0874037	0.0143773	0.629448	0.0899756
BMPR1B	KIT	0.0727538	0.0710204	0.0121778	0.637173	0.0849654
BMPR1B	KSR1	0.112259	0.110665	0.0196525	0.763993	0.0669463
BMPR1B	KSR2	0.0849507	0.0845375	0.0164524	0.795952	0.0582625
BMPR1B	LATS1	0.083228	0.0803402	0.0144301	0.761375	0.0445665
BMPR1B	LATS2	0.0878711	0.0869139	0.0145927	0.750399	0.0474986
BMPR1B	LCK	0.0887529	0.0869879	0.0168874	0.68655	0.0770174
BMPR1B	LIMK1	0.0897864	0.0877489	0.0128428	0.760031	0.0588324
BMPR1B	LIMK2	0.0835345	0.0807383	0.0161272	0.795523	0.0580106
BMPR1B	LMTK2	0.0575157	0.056134	0.0115785	0.660612	0.082114
BMPR1B	LMTK3	0.0176908	0.0171508	0.00409566	0.810103	0.0537191
BMPR1B	LRRK1	0.0259442	0.025264	0.00683085	0.825364	0.0445042
BMPR1B	LRRK2	0.0142802	0.0138464	0.00328394	0.787141	0.0375876
BMPR1B	LTK	0.0432811	0.0419617	0.00770136	0.810103	0.0537191
BMPR1B	LYN	0.0632087	0.0620041	0.0124921	0.626413	0.0856129
BMPR1B	MAK	0.0185543	0.0182272	0.00314413	0.770636	0.0254937
BMPR1B	MAP2K1	0.093648	0.0930135	0.0166023	0.716038	0.051802
BMPR1B	MAP2K2	0.0753514	0.0716523	0.0161702	0.737245	0.0582377
BMPR1B	MAP2K3	0.146577	0.143831	0.0233299	0.732484	0.0572869
BMPR1B	MAP2K4	0.239308	0.235509	0.0328507	0.677577	0.0541855
BMPR1B	MAP2K5	0.0510725	0.0502804	0.00914782	0.855784	0.0334092
BMPR1B	MAP2K6	0.083203	0.0835216	0.0138964	0.726596	0.0602972
BMPR1B	MAP2K7	0.118192	0.117182	0.01811	0.657518	0.056856
BMPR1B	MAP3K1	0.0351446	0.0336601	0.00707382	0.619052	0.0637722
BMPR1B	MAP3K10	0.0366083	0.0339828	0.0105776	0.796562	0.0588346
BMPR1B	MAP3K11	0.120267	0.118778	0.0204743	0.621034	0.090118
BMPR1B	MAP3K12	0.0918239	0.089198	0.0183021	0.79125	0.0583176
BMPR1B	MAP3K13	0.195954	0.195121	0.0225852	0.810103	0.0537191
BMPR1B	MAP3K14	0.0149534	0.01478	0.00262091	0.770636	0.0254937
BMPR1B	MAP3K15	0.00369065	0.00355919	0.000826828	0.770636	0.0254937
BMPR1B	MAP3K19	0.00859745	0.0085284	0.00171172	0.770636	0.0254937
BMPR1B	MAP3K2	0.136138	0.133381	0.0221706	0.787784	0.0390738
BMPR1B	MAP3K20	0.1905	0.191178	0.0285432	0.599663	0.0999237
BMPR1B	MAP3K21	0.196978	0.193024	0.0290241	0.682518	0.0700921
BMPR1B	MAP3K3	0.125281	0.127021	0.0195146	0.781282	0.0398003
BMPR1B	MAP3K4	0.0405584	0.0396125	0.00679842	0.623598	0.0631272
BMPR1B	MAP3K5	0.0921672	0.0923497	0.0147025	0.627189	0.0616416
BMPR1B	MAP3K6	0.0240605	0.0236971	0.00483774	0.602744	0.0620955
BMPR1B	MAP3K7	0.226831	0.226169	0.0294036	0.625071	0.0795364
BMPR1B	MAP3K8	0.0235463	0.0233425	0.00406561	0.822525	0.0405479
BMPR1B	MAP3K9	0.0592491	0.0586464	0.0101325	0.749456	0.0467053
BMPR1B	MAP4K1	0.0877942	0.0866801	0.0156622	0.831078	0.0376919
BMPR1B	MAP4K2	0.0291432	0.0291218	0.00605829	0.791903	0.0377547
BMPR1B	MAP4K3	0.0383194	0.0379721	0.00758237	0.786708	0.0366877
BMPR1B	MAP4K4	0.225723	0.22454	0.027876	0.770636	0.0254937
BMPR1B	MAP4K5	0.0311421	0.0305801	0.00589296	0.790255	0.0353846
BMPR1B	MAPK1	0.192744	0.188476	0.0272867	0.809187	0.0437514
BMPR1B	MAPK10	0.0811442	0.0802569	0.0161778	0.711951	0.0529596
BMPR1B	MAPK11	0.0331003	0.0331177	0.00493662	0.770636	0.0254937
BMPR1B	MAPK12	0.0461443	0.0452899	0.0103262	0.800587	0.0391751
BMPR1B	MAPK13	0.0250195	0.0243741	0.00637295	0.771457	0.0434516
BMPR1B	MAPK14	0.0719472	0.0707773	0.0142284	0.786107	0.0426322
BMPR1B	MAPK15	0.00858144	0.00841838	0.00212246	0.770636	0.0254937
BMPR1B	MAPK3	0.214057	0.212889	0.0273921	0.874594	0.034958
BMPR1B	MAPK4	0.0901692	0.0871248	0.0170324	0.796802	0.040052
BMPR1B	MAPK6	0.0446808	0.04235	0.0110261	0.764849	0.0483003
BMPR1B	MAPK7	0.0908563	0.0898159	0.0154366	0.609593	0.062712
BMPR1B	MAPK8	0.0304021	0.0308639	0.00628307	0.693359	0.0499435
BMPR1B	MAPK9	0.248557	0.249595	0.0333058	0.864258	0.0328477
BMPR1B	MAPKAPK2	0.118669	0.115349	0.0212932	0.8453	0.0352886
BMPR1B	MAPKAPK3	0.128646	0.12601	0.0196231	0.879865	0.0411565
BMPR1B	MAPKAPK5	0.0798508	0.0779326	0.0161269	0.749433	0.050056
BMPR1B	MARK1	0.0823053	0.0806874	0.013231	0.62016	0.0647448
BMPR1B	MARK2	0.223696	0.221233	0.0332797	0.744805	0.0550876
BMPR1B	MARK3	0.265888	0.266252	0.0350049	0.685079	0.053137
BMPR1B	MARK4	0.177696	0.17104	0.0312641	0.728338	0.0555483
BMPR1B	MAST1	0.112197	0.108428	0.022935	0.766176	0.0424963
BMPR1B	MAST2	0.159153	0.156662	0.0220677	0.611641	0.0654591
BMPR1B	MAST3	0.0889989	0.0868605	0.0163232	0.622191	0.0642381
BMPR1B	MAST4	0.148844	0.147693	0.021883	0.67469	0.058641
BMPR1B	MASTL	0.0462751	0.0460597	0.00896227	0.684712	0.0557271
BMPR1B	MATK	0.03618	0.0354843	0.00756306	0.626003	0.0833762
BMPR1B	MELK	0.0202834	0.0199121	0.00420622	0.674184	0.0574877
BMPR1B	MERTK	0.102063	0.101433	0.0136021	0.810103	0.0537191
BMPR1B	MET	0.165989	0.164169	0.0232041	0.632829	0.0783812
BMPR1B	MINK1	0.0469897	0.0466469	0.00947945	0.763852	0.0450252
BMPR1B	MKNK1	0.0435491	0.0425026	0.00811419	0.611779	0.062247
BMPR1B	MKNK2	0.0308978	0.0296974	0.00593148	0.602749	0.0657781
BMPR1B	MLKL	0.0340045	0.0328264	0.00834027	0.796726	0.0572126
BMPR1B	MOK	0.0370496	0.0360358	0.00675225	0.770636	0.0254937
BMPR1B	MOS	0.00328499	0.00325389	0.000739169	0.770636	0.0254937
BMPR1B	MST1R	0.0485539	0.0473548	0.00941769	0.84005	0.0731956
BMPR1B	MTOR	0.0486735	0.0471651	0.00917098	0.623377	0.0628703
BMPR1B	MUSK	0.0396617	0.0379818	0.00816212	0.810103	0.0537191
BMPR1B	MYLK	0.0870894	0.0871086	0.0155995	0.607531	0.0640376
BMPR1B	MYLK2	0.00410731	0.00394595	0.00102396	0.623038	0.0628343
BMPR1B	MYLK3	0.0102917	0.00993411	0.00276548	0.789079	0.0377618
BMPR1B	MYLK4	0.00163156	0.00157319	0.000490325	NA	NA
BMPR1B	MYO3A	0.00756485	0.00731677	0.00163765	0.770636	0.0254937
BMPR1B	MYO3B	0.0334259	0.0323305	0.00586372	0.824226	0.042433
BMPR1B	NEK1	0.0249478	0.0239884	0.00594463	0.71595	0.0495941
BMPR1B	NEK10	0.0079444	0.007523	0.00203225	0.770636	0.0254937
BMPR1B	NEK11	0.0490282	0.0471768	0.0087861	0.770636	0.0254937
BMPR1B	NEK2	0.0167025	0.0162114	0.00395405	0.743052	0.0557369
BMPR1B	NEK3	0.0239777	0.0238142	0.0044001	0.787679	0.0350036
BMPR1B	NEK4	0.0248425	0.024317	0.00545193	0.613905	0.0618056
BMPR1B	NEK5	0.013365	0.0126937	0.00229142	NA	NA
BMPR1B	NEK6	0.0871485	0.0861005	0.0139621	0.852676	0.0312447
BMPR1B	NEK7	0.0485665	0.048761	0.00848444	0.812653	0.0388629
BMPR1B	NEK8	0.0195179	0.0192664	0.0031102	0.770636	0.0254937
BMPR1B	NEK9	0.0847908	0.082734	0.0143711	0.617754	0.0613794
BMPR1B	NIM1K	0.0110577	0.0109961	0.00232869	0.770636	0.0254937
BMPR1B	NLK	0.0620937	0.0608323	0.00991519	0.855155	0.0376543
BMPR1B	NRBP1	0.168553	0.166042	0.0268422	0.61597	0.0932179
BMPR1B	NRBP2	0.0429332	0.0419408	0.00802057	0.597804	0.0632644
BMPR1B	NRK	0.030618	0.0295107	0.00622123	0.788684	0.037
BMPR1B	NTRK1	0.0199228	0.0198183	0.00386435	0.810103	0.0537191
BMPR1B	NTRK2	0.106128	0.105201	0.0170111	0.810103	0.0537191
BMPR1B	NTRK3	0.151612	0.150804	0.020179	0.810103	0.0537191
BMPR1B	NUAK1	0.08128	0.0801406	0.015678	0.67219	0.0560075
BMPR1B	NUAK2	0.0412279	0.0406586	0.00722053	0.825718	0.044924
BMPR1B	OBSCN	0.0223322	0.0218269	0.00526899	0.62086	0.0617123
BMPR1B	OXSR1	0.143308	0.142703	0.0250594	0.745984	0.0533154
BMPR1B	PAK1	0.142306	0.140233	0.0220742	0.725981	0.0582099
BMPR1B	PAK2	0.0723966	0.0708635	0.0134208	0.693582	0.0504598
BMPR1B	PAK3	0.0491557	0.0483483	0.0103656	0.779023	0.0371903
BMPR1B	PAK4	0.0407304	0.0397375	0.00719407	0.706194	0.0491044
BMPR1B	PAK5	0.0462578	0.0448032	0.011089	0.857642	0.0384943
BMPR1B	PAK6	0.0812476	0.078327	0.0134094	0.819251	0.0376599
BMPR1B	PAN3	0.0393616	0.0384926	0.00988901	0.794483	0.0497924
BMPR1B	PASK	0.0231584	0.0228534	0.00515504	0.623845	0.0627418
BMPR1B	PBK	0.0113227	0.0109456	0.00290305	0.607027	0.0739292
BMPR1B	PDGFRA	0.135524	0.132797	0.0210447	0.628492	0.0890135
BMPR1B	PDGFRB	0.0925656	0.0932697	0.0155783	0.626731	0.0854635
BMPR1B	PDIK1L	0.0269501	0.0266849	0.00439034	0.823922	0.0420299
BMPR1B	PDK1	0.00621875	0.00596751	0.00182081	0.792877	0.0329065
BMPR1B	PDK2	0.00850552	0.00798732	0.00228159	0.792877	0.0329065
BMPR1B	PDK3	0.00412812	0.0038051	0.00151096	0.792877	0.0329065
BMPR1B	PDK4	0.00660398	0.0063782	0.00194406	0.792877	0.0329065
BMPR1B	PDPK1	0.297682	0.296038	0.0346798	0.720775	0.0579427
BMPR1B	PDPK2P	0.00636186	0.00549776	0.00269628	NA	NA
BMPR1B	PEAK1	0.119108	0.116946	0.020515	0.758949	0.0420488
BMPR1B	PHKG1	0.00301254	0.00294572	0.000665697	0.770636	0.0254937
BMPR1B	PHKG2	0.00668358	0.00641068	0.00164675	0.824798	0.0430408
BMPR1B	PIK3CA	0.0287169	0.0279312	0.00546056	0.824798	0.0430408
BMPR1B	PIK3CG	0.0198347	0.019557	0.00339025	0.770636	0.0254937
BMPR1B	PIK3R4	0.0425255	0.0415434	0.00868872	0.786584	0.0373637
BMPR1B	PIM1	0.0219221	0.0215634	0.0036279	0.770636	0.0254937
BMPR1B	PIM2	0.0428547	0.0421039	0.0085406	0.825364	0.0445042
BMPR1B	PIM3	0.0261902	0.025417	0.00440204	0.825975	0.0453802
BMPR1B	PINK1	0.165278	0.162049	0.0213833	0.770636	0.0254937
BMPR1B	PKDCC	0.00593324	0.0056415	0.00199654	0.792877	0.0329065
BMPR1B	PKMYT1	0.0829376	0.0821723	0.0147037	0.558326	0.076765
BMPR1B	PKN1	0.208934	0.207369	0.031365	0.803256	0.0392063
BMPR1B	PKN2	0.0734014	0.0740636	0.0132118	0.782364	0.0404578
BMPR1B	PKN3	0.0714692	0.0703295	0.0126262	0.794771	0.0390329
BMPR1B	PLK1	0.168289	0.16538	0.0269793	0.844049	0.0392704
BMPR1B	PLK2	0.0302653	0.0300639	0.00435843	0.770636	0.0254937
BMPR1B	PLK3	0.0189924	0.01874	0.0032859	0.770636	0.0254937
BMPR1B	PLK4	0.00603448	0.00557565	0.00212975	0.670183	0.0544316
BMPR1B	PLK5	0.00747383	0.00755918	0.00177283	NA	NA
BMPR1B	PNCK	0.0389654	0.0389109	0.00578711	0.770636	0.0254937
BMPR1B	POMK	0.0424636	0.0419342	0.00654668	NA	NA
BMPR1B	PRAG1	0.0230093	0.0220577	0.00510841	0.690185	0.0535365
BMPR1B	PRKAA1	0.360726	0.358916	0.0411728	0.74445	0.0537365
BMPR1B	PRKAA2	0.237577	0.235874	0.0303808	0.742034	0.0566035
BMPR1B	PRKACA	0.0398047	0.0384926	0.00862865	0.727258	0.047664
BMPR1B	PRKACB	0.0166122	0.015865	0.0043982	0.743819	0.0433219
BMPR1B	PRKACG	0.00902119	0.00862619	0.00212357	0.804122	0.0383205
BMPR1B	PRKCA	0.052968	0.0516558	0.00941934	0.794002	0.0395317
BMPR1B	PRKCB	0.0493822	0.049712	0.00870147	0.768676	0.0413717
BMPR1B	PRKCD	0.0701262	0.0698269	0.014228	0.841763	0.036886
BMPR1B	PRKCE	0.129526	0.127722	0.0180987	0.800547	0.0375922
BMPR1B	PRKCG	0.01697	0.0163799	0.00429482	0.764179	0.0413995
BMPR1B	PRKCH	0.0192491	0.0184448	0.00421104	0.786704	0.0377049
BMPR1B	PRKCI	0.177075	0.175506	0.0275883	0.695174	0.0503479
BMPR1B	PRKCQ	0.0891104	0.0869752	0.0155239	0.866331	0.0348093
BMPR1B	PRKCZ	0.103162	0.102889	0.0168682	0.813958	0.035004
BMPR1B	PRKD1	0.115101	0.110199	0.0200171	0.762539	0.0448927
BMPR1B	PRKD2	0.124048	0.122708	0.0193183	0.785697	0.0390436
BMPR1B	PRKD3	0.137992	0.136125	0.0216704	0.716946	0.0509647
BMPR1B	PRKDC	0.0539835	0.0532697	0.00935673	0.719976	0.0482888
BMPR1B	PRKG1	0.0420545	0.0414465	0.00739985	0.638806	0.052541
BMPR1B	PRKG2	0.0196499	0.0195871	0.00395857	0.602777	0.0613967
BMPR1B	PRKX	0.0664667	0.0639649	0.012787	0.865886	0.0335407
BMPR1B	PRKY	0.024166	0.0215058	0.00848284	0.793595	0.0384496
BMPR1B	PRPF4B	0.217859	0.22138	0.0268258	0.696269	0.0537565
BMPR1B	PSKH1	0.0218922	0.0217654	0.00362837	0.770636	0.0254937
BMPR1B	PSKH2	0.0640779	0.0618072	0.0108534	0.770636	0.0254937
BMPR1B	PTK2	0.154012	0.152515	0.0241298	0.614074	0.100676
BMPR1B	PTK2B	0.0817005	0.0776775	0.0177301	0.63827	0.0819059
BMPR1B	PTK6	0.0513358	0.049825	0.00925722	0.837208	0.0696398
BMPR1B	PTK7	0.0773597	0.0784288	0.0136288	0.768212	0.0576276
BMPR1B	PXK	0.0264939	0.0261706	0.00531492	0.794871	0.0369453
BMPR1B	RAF1	0.561858	0.555308	0.0453339	0.646721	0.0952101
BMPR1B	RET	0.036371	0.0362555	0.00882111	0.797684	0.0571734
BMPR1B	RIOK1	0.0138391	0.0131647	0.00468831	0.622735	0.0803413
BMPR1B	RIOK2	0.0311019	0.0305128	0.00884961	0.623088	0.0808153
BMPR1B	RIOK3	0.00774212	0.00744187	0.0025464	0.678439	0.0662239
BMPR1B	RIPK1	0.0925987	0.092118	0.0180617	0.795096	0.0582268
BMPR1B	RIPK2	0.138001	0.136447	0.0233213	0.692752	0.0654603
BMPR1B	RIPK3	0.0398573	0.0394927	0.00753839	0.605225	0.0636897
BMPR1B	RIPK4	0.0202183	0.0196824	0.00414093	0.789687	0.0347494
BMPR1B	RNASEL	0.043761	0.0422188	0.00722409	0.770636	0.0254937
BMPR1B	ROCK1	0.0322505	0.0306151	0.00762986	0.607712	0.0638607
BMPR1B	ROCK2	0.0367367	0.0356764	0.00753287	0.608367	0.06295
BMPR1B	ROR1	0.0584203	0.0577035	0.0110872	0.810103	0.0537191
BMPR1B	ROR2	0.0854018	0.0859164	0.0128538	0.795965	0.0572566
BMPR1B	ROS1	0.119476	0.118888	0.0173132	0.810103	0.0537191
BMPR1B	RPS6KA1	0.0513172	0.0510729	0.0108124	0.83422	0.0362668
BMPR1B	RPS6KA2	0.0299844	0.0293901	0.00587866	0.59607	0.0573903
BMPR1B	RPS6KA3	0.0779404	0.0780213	0.0153571	0.846077	0.0393963
BMPR1B	RPS6KA4	0.0375539	0.0367791	0.00781703	0.743224	0.0460917
BMPR1B	RPS6KA5	0.423276	0.419663	0.0431429	0.793145	0.0377969
BMPR1B	RPS6KA6	0.0518298	0.0517388	0.00964909	0.787053	0.0397682
BMPR1B	RPS6KB1	0.0890442	0.0882929	0.014181	0.70477	0.0527861
BMPR1B	RPS6KB2	0.0358533	0.0353096	0.00746263	0.568168	0.0695248
BMPR1B	RPS6KC1	0.0599988	0.0587467	0.0104686	0.687604	0.0558279
BMPR1B	RPS6KL1	0.0339123	0.0341956	0.00518072	0.770636	0.0254937
BMPR1B	RYK	0.0920546	0.0907978	0.0154451	0.838154	0.0706624
BMPR1B	SBK1	0.019196	0.0188206	0.00313186	0.770636	0.0254937
BMPR1B	SBK2	0.000681497	0.000647624	0.000233139	NA	NA
BMPR1B	SBK3	0.00256238	0.0024805	0.000606411	0.770636	0.0254937
BMPR1B	SCYL1	0.0415175	0.0400138	0.00887715	0.608351	0.0639115
BMPR1B	SCYL2	0.034527	0.0335845	0.0072363	0.606099	0.0636588
BMPR1B	SCYL3	0.0111678	0.0108846	0.00248654	0.603363	0.0624832
BMPR1B	SGK1	0.037256	0.0369584	0.00699626	0.733033	0.0485057
BMPR1B	SGK2	0.0246799	0.024335	0.00401827	0.770636	0.0254937
BMPR1B	SGK3	0.0258557	0.0255467	0.00519721	0.790416	0.0365663
BMPR1B	SGK494	0.0202684	0.0199438	0.00307457	0.770636	0.0254937
BMPR1B	SIK1	0.0742123	0.0731535	0.0149205	0.6506	0.0611408
BMPR1B	SIK2	0.03025	0.0296381	0.00575307	0.771014	0.0410941
BMPR1B	SIK3	0.109791	0.107608	0.0181443	0.758568	0.0429721
BMPR1B	SLK	0.376027	0.371609	0.0471323	0.804712	0.0440775
BMPR1B	SMG1	0.0317751	0.0310313	0.00667322	0.621248	0.0627038
BMPR1B	SNRK	0.0567985	0.0553331	0.0111062	0.604247	0.0611448
BMPR1B	SPEG	0.0240504	0.024056	0.00461938	0.623777	0.063076
BMPR1B	SRC	0.166889	0.164327	0.0305706	0.605326	0.102067
BMPR1B	SRMS	0.0503275	0.0493862	0.00954696	0.838363	0.0708479
BMPR1B	SRPK1	0.0350323	0.034871	0.00707939	0.791928	0.0387801
BMPR1B	SRPK2	0.13833	0.13619	0.021769	0.771448	0.041249
BMPR1B	SRPK3	0.133133	0.127089	0.026784	0.789735	0.0360417
BMPR1B	STK10	0.0679393	0.0656276	0.0129	0.772781	0.0416848
BMPR1B	STK11	0.0799781	0.0771112	0.013797	0.571386	0.0600918
BMPR1B	STK16	0.0295581	0.0292481	0.00495454	0.770636	0.0254937
BMPR1B	STK17A	0.0496677	0.0505462	0.0091995	0.600819	0.0634253
BMPR1B	STK17B	0.0326846	0.032443	0.0059917	0.597434	0.058843
BMPR1B	STK24	0.16498	0.16198	0.0228442	0.856931	0.0391081
BMPR1B	STK25	0.0446441	0.0439047	0.00776616	0.764083	0.0425932
BMPR1B	STK26	0.0875799	0.0860635	0.0190837	0.725329	0.0555965
BMPR1B	STK3	0.0410455	0.040336	0.00750245	0.674429	0.0573538
BMPR1B	STK31	0.00339216	0.00328528	0.000794168	0.770636	0.0254937
BMPR1B	STK32A	0.0547269	0.0532933	0.00982677	0.770636	0.0254937
BMPR1B	STK32B	0.0338264	0.0336688	0.00524416	0.825748	0.0447271
BMPR1B	STK32C	0.0702439	0.069086	0.0138465	0.595689	0.0605335
BMPR1B	STK33	0.026862	0.0263054	0.00557231	0.601213	0.061021
BMPR1B	STK35	0.048781	0.0479802	0.00878218	0.600589	0.0615183
BMPR1B	STK36	0.0321618	0.0310468	0.00642671	0.594873	0.0559114
BMPR1B	STK38	0.369956	0.370829	0.0422382	0.712703	0.0477392
BMPR1B	STK38L	0.0398893	0.0393533	0.00769417	0.826642	0.0321558
BMPR1B	STK39	0.033639	0.0332107	0.00658591	0.84679	0.0327011
BMPR1B	STK4	0.0508782	0.0501119	0.00850831	0.706932	0.0531697
BMPR1B	STK40	0.020818	0.020649	0.00331711	0.770636	0.0254937
BMPR1B	STKLD1	0.0099751	0.00988081	0.00201899	0.770636	0.0254937
BMPR1B	STRADA	0.06775	0.0677348	0.0115198	0.597607	0.0582078
BMPR1B	STRADB	0.0497988	0.0495641	0.00827401	0.823389	0.0480423
BMPR1B	STYK1	0.0329669	0.0317349	0.00753721	0.626086	0.0821147
BMPR1B	SYK	0.0548209	0.0538128	0.010747	0.721053	0.0637313
BMPR1B	TAOK1	0.0591439	0.0589519	0.0102044	0.628377	0.0610713
BMPR1B	TAOK2	0.0434097	0.0419563	0.00854485	0.759774	0.0412231
BMPR1B	TAOK3	0.165619	0.165723	0.0212757	0.792022	0.0378158
BMPR1B	TBCK	0.0650149	0.0637869	0.0114107	0.824161	0.0423913
BMPR1B	TBK1	0.0562758	0.0549569	0.0103913	0.761505	0.0443219
BMPR1B	TEC	0.0547551	0.054167	0.0095368	0.836907	0.0692582
BMPR1B	TEK	0.11094	0.111724	0.0152819	0.839177	0.0758791
BMPR1B	TESK1	0.10283	0.0999124	0.0220344	0.800859	0.0569638
BMPR1B	TESK2	0.0849121	0.0855968	0.0173077	0.597142	0.0917534
BMPR1B	TEX14	0.0905111	0.0907661	0.014271	0.810103	0.0537191
BMPR1B	TGFBR1	0.343742	0.34212	0.0384309	0.822959	0.0410322
BMPR1B	TGFBR2	0.0611649	0.0580875	0.0144997	0.629739	0.0790751
BMPR1B	TIE1	0.252042	0.252202	0.030333	0.810103	0.0537191
BMPR1B	TLK1	0.103974	0.104477	0.016259	0.620835	0.0630588
BMPR1B	TLK2	0.116762	0.114023	0.0178871	0.593683	0.0638583
BMPR1B	TNIK	0.216791	0.215703	0.0317565	0.763763	0.0441121
BMPR1B	TNK1	0.0568838	0.0558149	0.0126037	0.618628	0.0764995
BMPR1B	TNK2	0.138875	0.136756	0.0222535	0.6614	0.0762
BMPR1B	TNNI3K	0.0750031	0.0744964	0.0128574	0.810103	0.0537191
BMPR1B	TP53RK	0.0157624	0.0150993	0.00518203	0.797353	0.0494407
BMPR1B	TRIB1	0.0131408	0.0132193	0.00247034	0.770636	0.0254937
BMPR1B	TRIB2	0.0312976	0.03097	0.00467214	0.770636	0.0254937
BMPR1B	TRIB3	0.00744724	0.00689256	0.0022066	0.825761	0.044874
BMPR1B	TRIO	0.0838426	0.0833848	0.0158311	0.623564	0.0631471
BMPR1B	TRPM6	0.0584797	0.0571088	0.0101187	0.770636	0.0254937
BMPR1B	TRPM7	0.0133966	0.0129448	0.00327806	0.607715	0.0638424
BMPR1B	TSSK1B	0.012689	0.012245	0.00280367	0.770636	0.0254937
BMPR1B	TSSK2	0.00834264	0.00798979	0.00218089	0.770636	0.0254937
BMPR1B	TSSK3	0.0034574	0.00329718	0.000984125	0.770636	0.0254937
BMPR1B	TSSK4	0.00332914	0.0032383	0.000831588	0.770636	0.0254937
BMPR1B	TSSK6	0.000656075	0.000620461	0.000219006	NA	NA
BMPR1B	TTBK1	0.0141533	0.0136929	0.0035283	0.790771	0.0372194
BMPR1B	TTBK2	0.0257925	0.0256601	0.0060247	0.75657	0.0424019
BMPR1B	TTK	0.0246431	0.0246204	0.00584076	0.677556	0.0580883
BMPR1B	TTN	0.0124955	0.0123889	0.00336891	0.663032	0.0548007
BMPR1B	TXK	0.0458081	0.0450033	0.00764808	0.810103	0.0537191
BMPR1B	TYK2	0.142217	0.140544	0.0222083	0.838867	0.0714
BMPR1B	TYRO3	0.176176	0.174676	0.0262497	0.625293	0.0807963
BMPR1B	UHMK1	0.0307512	0.0293429	0.00631519	0.770636	0.0254937
BMPR1B	ULK1	0.272222	0.270643	0.0343124	0.72924	0.0489127
BMPR1B	ULK2	0.127065	0.124183	0.0237795	0.72522	0.0492821
BMPR1B	ULK3	0.0139983	0.0139117	0.00295915	0.603936	0.0595364
BMPR1B	ULK4	0.0201745	0.0199501	0.00337975	0.770636	0.0254937
BMPR1B	VRK1	0.0140835	0.0139806	0.00298672	0.79288	0.0383214
BMPR1B	VRK2	0.0236189	0.0233791	0.00553636	0.61853	0.0639346
BMPR1B	VRK3	0.0394048	0.0389233	0.00910746	0.747223	0.0456062
BMPR1B	WEE1	0.0420933	0.0419627	0.00789036	0.730441	0.04912
BMPR1B	WEE2	0.0213039	0.0210227	0.00350142	0.770636	0.0254937
BMPR1B	WNK1	0.160918	0.162116	0.025989	0.56228	0.0772657
BMPR1B	WNK2	0.0393718	0.0382716	0.00840322	0.61949	0.064675
BMPR1B	WNK3	0.0579335	0.0570132	0.0110668	0.597136	0.0585726
BMPR1B	WNK4	0.0500109	0.0493499	0.00805804	0.616145	0.0568831
BMPR1B	YES1	0.106747	0.104676	0.0169629	0.628508	0.0854052
BMPR1B	ZAP70	0.037328	0.0362356	0.00882292	0.665828	0.0808067
BMPR2	AAK1	0.121571	0.117266	0.0242111	0.311288	0.0427396
BMPR2	AATK	0.0223371	0.0220573	0.00385855	0.485955	0.0562578
BMPR2	ABL1	0.458087	0.461174	0.0540686	0.254562	0.0568806
BMPR2	ABL2	0.34914	0.348892	0.0429259	0.293536	0.0551523
BMPR2	ACVR1	0.145961	0.146528	0.0192856	0.678698	0.0836773
BMPR2	ACVR1B	0.0416131	0.0410373	0.00629578	0.675422	0.0804682
BMPR2	ACVR1C	0.00135339	0.00128454	0.000430721	NA	NA
BMPR2	ACVR2A	0.0788441	0.0773406	0.0128495	0.680171	0.0750241
BMPR2	ACVR2B	0.0407345	0.0396693	0.00651408	0.594996	0.04034
BMPR2	ACVRL1	0.104908	0.102837	0.0160588	0.423271	0.0551159
BMPR2	ADCK1	0.0103055	0.00955751	0.00306186	0.602282	0.0554661
BMPR2	ADCK2	0.0156079	0.0145556	0.00429869	0.602282	0.0554661
BMPR2	ADCK5	0.00398582	0.00380823	0.00119967	0.602282	0.0554661
BMPR2	AKT1	0.514987	0.516995	0.0505796	0.529825	0.0448476
BMPR2	AKT2	0.278336	0.27584	0.0309807	0.553021	0.0346036
BMPR2	AKT3	0.161857	0.156943	0.026285	0.300548	0.0500619
BMPR2	ALK	0.0298557	0.0297643	0.0044455	0.585519	0.0658049
BMPR2	ALPK1	0.125645	0.124392	0.0184508	0.572001	0.0865953
BMPR2	ALPK2	0.0466349	0.0461461	0.00811433	0.67859	0.0839273
BMPR2	ALPK3	0.0672425	0.0670983	0.0116539	0.272114	0.0523209
BMPR2	AMHR2	0.0218651	0.0220213	0.00341491	0.594996	0.04034
BMPR2	ANKK1	0.0200717	0.0200388	0.00395139	0.585519	0.0658049
BMPR2	ARAF	0.448969	0.45072	0.0458684	0.392177	0.0511642
BMPR2	ATM	0.0919613	0.0925874	0.0125679	0.47116	0.0480673
BMPR2	ATR	0.0751945	0.0757276	0.0102904	0.489179	0.0529539
BMPR2	AURKA	0.173276	0.171007	0.0254484	0.512454	0.0484019
BMPR2	AURKB	0.226776	0.224265	0.0278876	0.411729	0.0388685
BMPR2	AURKC	0.0425669	0.0419684	0.00948665	0.700611	0.0697593
BMPR2	AXL	0.267058	0.262918	0.0373744	0.225375	0.0407157
BMPR2	BCKDK	0.0626271	0.0616959	0.013835	0.265587	0.0594883
BMPR2	BLK	0.0341314	0.0330537	0.0059963	0.641773	0.109631
BMPR2	BMP2K	0.118963	0.11764	0.020091	0.465448	0.0303355
BMPR2	BMPR1A	0.102579	0.0997363	0.0154876	NA	NA
BMPR2	BMPR1B	0.0504419	0.0503723	0.00734732	0.585519	0.0658049
BMPR2	BMPR2	NA	NA	NA	NA	NA
BMPR2	BMX	0.0311719	0.0312926	0.00750815	0.523075	0.0955145
BMPR2	BRAF	0.577197	0.575504	0.0528516	0.335562	0.0545
BMPR2	BRSK1	0.131332	0.12852	0.0247135	0.360272	0.0505706
BMPR2	BRSK2	0.0422843	0.042393	0.00835112	0.616422	0.0337377
BMPR2	BTK	0.0914406	0.0919912	0.0136975	0.385227	0.0505278
BMPR2	BUB1	0.119611	0.122721	0.0236159	0.466528	0.0302513
BMPR2	BUB1B	0.155713	0.150347	0.0288926	0.498938	0.0381863
BMPR2	CAMK1	0.225656	0.224857	0.0306561	0.357956	0.0468814
BMPR2	CAMK1D	0.0331841	0.0336488	0.00565151	0.538963	0.0624401
BMPR2	CAMK1G	0.0300306	0.0298479	0.00465496	0.594996	0.04034
BMPR2	CAMK2A	0.00774174	0.00761583	0.00167805	0.420387	0.0509631
BMPR2	CAMK2B	0.0395994	0.0388438	0.00796128	0.394441	0.0454292
BMPR2	CAMK2D	0.170939	0.173147	0.026533	0.505945	0.0317556
BMPR2	CAMK2G	0.0949331	0.0945616	0.0125105	0.614603	0.038085
BMPR2	CAMK4	0.108353	0.107285	0.0141877	0.275931	0.0415472
BMPR2	CAMKK1	0.0934676	0.0939291	0.0143393	0.288417	0.0451838
BMPR2	CAMKK2	0.199691	0.198814	0.0288934	0.456184	0.0351997
BMPR2	CAMKV	0.00527138	0.00518803	0.00115382	0.594996	0.04034
BMPR2	CASK	0.0789842	0.0785515	0.0118344	0.288239	0.0487351
BMPR2	CDC42BPA	0.324251	0.324113	0.04308	0.268981	0.0465848
BMPR2	CDC42BPB	0.549181	0.55349	0.0581509	0.266642	0.0477601
BMPR2	CDC42BPG	0.0877607	0.0867751	0.0183211	0.276679	0.045792
BMPR2	CDC7	0.0376299	0.0375326	0.0070972	0.554773	0.0472015
BMPR2	CDK1	0.154667	0.154668	0.023467	0.223217	0.0439666
BMPR2	CDK10	0.0849102	0.0857916	0.0134165	0.584013	0.0753695
BMPR2	CDK11A	0.0407354	0.040122	0.00718311	0.431144	0.037139
BMPR2	CDK11B	0.0704079	0.0690986	0.0112058	0.416751	0.0404272
BMPR2	CDK12	0.215367	0.213165	0.033666	0.364671	0.0407987
BMPR2	CDK13	0.148582	0.147994	0.0241684	0.422003	0.0451483
BMPR2	CDK14	0.148366	0.144454	0.02424	0.609493	0.0336864
BMPR2	CDK15	0.0244624	0.0241563	0.00404307	0.594996	0.04034
BMPR2	CDK16	0.125783	0.122941	0.0215091	0.403143	0.0388436
BMPR2	CDK17	0.22039	0.213356	0.0352684	0.357398	0.0492677
BMPR2	CDK18	0.0756002	0.0741886	0.0120104	0.338716	0.0501498
BMPR2	CDK19	0.0734066	0.0721668	0.0111765	0.574413	0.0922593
BMPR2	CDK2	0.214213	0.21312	0.0277151	0.583277	0.0377863
BMPR2	CDK20	0.0460735	0.046235	0.00806079	0.594996	0.04034
BMPR2	CDK3	0.0620036	0.0603151	0.0116631	0.521083	0.0498494
BMPR2	CDK4	0.156103	0.156187	0.0214999	0.594996	0.04034
BMPR2	CDK5	0.0392604	0.0381012	0.00756365	0.264223	0.04652
BMPR2	CDK6	0.0783188	0.0776581	0.0162225	0.339158	0.0448109
BMPR2	CDK7	0.169642	0.170465	0.0250373	0.367915	0.0383109
BMPR2	CDK8	0.0545584	0.0542249	0.00733996	0.594996	0.04034
BMPR2	CDK9	0.170489	0.168483	0.0272461	0.354646	0.0382328
BMPR2	CDKL1	0.0705437	0.0702987	0.0101043	0.594996	0.04034
BMPR2	CDKL2	0.0165842	0.0158821	0.00329218	0.594996	0.04034
BMPR2	CDKL3	0.00819877	0.00815989	0.00153084	0.594996	0.04034
BMPR2	CDKL4	0.00196776	0.00193548	0.000463054	NA	NA
BMPR2	CDKL5	0.126175	0.12461	0.0217728	0.482368	0.0486776
BMPR2	CHEK1	0.168677	0.164359	0.0256283	0.579311	0.030672
BMPR2	CHEK2	0.674379	0.674552	0.0465987	0.626365	0.0492185
BMPR2	CHUK	0.232527	0.230072	0.0232176	0.594996	0.04034
BMPR2	CIT	0.0801972	0.0766275	0.0163974	0.405449	0.05288
BMPR2	CLK1	0.121793	0.121035	0.0186582	0.613922	0.0373263
BMPR2	CLK2	0.0930551	0.0910992	0.0158326	0.510519	0.0561404
BMPR2	CLK3	0.117266	0.116308	0.0202889	0.507786	0.0492243
BMPR2	CLK4	0.0779184	0.0773974	0.0110666	0.497989	0.0440753
BMPR2	COQ8A	0.000471906	0.000409535	0.000233624	0.602282	0.0554661
BMPR2	COQ8B	0.00327548	0.00309344	0.000996139	NA	NA
BMPR2	CSF1R	0.0492318	0.047996	0.00873206	0.642491	0.111714
BMPR2	CSK	0.0283513	0.0280857	0.00455975	0.640303	0.108021
BMPR2	CSNK1A1	0.11108	0.109946	0.0199895	0.379184	0.0589755
BMPR2	CSNK1A1L	0.0048948	0.00483379	0.000988251	0.594996	0.04034
BMPR2	CSNK1D	0.217258	0.213802	0.0336544	0.25199	0.049048
BMPR2	CSNK1E	0.166379	0.165393	0.0240441	0.265276	0.0487302
BMPR2	CSNK1G1	0.0880834	0.0854528	0.0168795	0.679937	0.087643
BMPR2	CSNK1G2	0.0967763	0.0955112	0.0152539	0.37737	0.0528135
BMPR2	CSNK1G3	0.253366	0.254446	0.0319725	0.382097	0.0566381
BMPR2	CSNK2A1	0.127531	0.126086	0.0203815	0.680268	0.0870372
BMPR2	CSNK2A2	0.13186	0.130195	0.0228531	0.265397	0.0474552
BMPR2	CSNK2A3	0.0905812	0.0904917	0.0124278	0.678529	0.0838817
BMPR2	DAPK1	0.0753178	0.0746446	0.0104041	0.275818	0.044882
BMPR2	DAPK2	0.0975902	0.09744	0.0139554	0.490998	0.0457396
BMPR2	DAPK3	0.0604372	0.0586633	0.0104129	0.490206	0.0528657
BMPR2	DCLK1	0.0816121	0.0802775	0.0148848	0.43559	0.0403334
BMPR2	DCLK2	0.162003	0.160975	0.0278784	0.489769	0.0439591
BMPR2	DCLK3	0.00732527	0.0070331	0.00144826	0.594996	0.04034
BMPR2	DDR1	0.04331	0.0432609	0.00694481	0.585519	0.0658049
BMPR2	DDR2	0.125308	0.123449	0.0206549	0.547338	0.0580938
BMPR2	DMPK	0.0563996	0.0554814	0.00796626	0.594996	0.04034
BMPR2	DSTYK	0.117741	0.115074	0.0178196	0.225001	0.0416272
BMPR2	DYRK1A	0.121073	0.117551	0.0174077	0.273115	0.0446682
