## Supplementary material for "Proteome-wide inference of protein kinase regulatory circuits": Table S4 (part 2 of 3)

### Sheet: merged-predictor (continued)
Table S4: Posterior probabilities assigned to each candidate kinase-kinase regulatory relationship
BMPR2	DYRK1B	0.153515	0.150881	0.0255166	0.497036	0.0578299
BMPR2	DYRK2	0.0522798	0.052167	0.00883571	0.26872	0.0474326
BMPR2	DYRK3	0.0537042	0.0533101	0.0123039	0.69087	0.068281
BMPR2	DYRK4	0.0202342	0.0199791	0.00399036	0.594996	0.04034
BMPR2	EEF2K	0.326169	0.325402	0.0542869	0.429977	0.0459456
BMPR2	EGFR	0.402881	0.401349	0.0401416	0.254392	0.0503185
BMPR2	EIF2AK1	0.0627436	0.062847	0.0109924	0.608094	0.04198
BMPR2	EIF2AK2	0.335256	0.339007	0.0439618	0.293106	0.0404674
BMPR2	EIF2AK3	0.113182	0.112816	0.0187525	0.256337	0.0401155
BMPR2	EIF2AK4	0.203975	0.200416	0.0292556	0.484586	0.043751
BMPR2	EPHA1	0.0158792	0.0154755	0.00433573	0.217189	0.0429675
BMPR2	EPHA10	0.0230597	0.0228724	0.00364968	0.585519	0.0658049
BMPR2	EPHA2	0.203682	0.201388	0.0270369	0.219503	0.0426681
BMPR2	EPHA3	0.0661701	0.0649048	0.0094484	0.543843	0.0591176
BMPR2	EPHA4	0.0604935	0.0584154	0.0107407	0.545966	0.0592236
BMPR2	EPHA5	0.0149464	0.0146267	0.00310988	0.337488	0.0523662
BMPR2	EPHA6	0.0552046	0.0541705	0.00946373	0.636123	0.101298
BMPR2	EPHA7	0.0115388	0.0111108	0.00295129	0.539996	0.0577676
BMPR2	EPHA8	0.0287714	0.0285925	0.004967	0.637853	0.104881
BMPR2	EPHB1	0.123143	0.119224	0.0176386	0.545594	0.0541918
BMPR2	EPHB2	0.108405	0.108667	0.0155007	0.43597	0.0551531
BMPR2	EPHB3	0.0785894	0.0775526	0.0139762	0.546435	0.0557612
BMPR2	EPHB4	0.188065	0.183566	0.0286549	0.281437	0.0570867
BMPR2	EPHB6	0.397417	0.396042	0.0391545	0.585519	0.0658049
BMPR2	ERBB2	0.206233	0.202357	0.0352881	0.221745	0.0454615
BMPR2	ERBB3	0.0510412	0.0504549	0.0124816	0.21967	0.0374043
BMPR2	ERBB4	0.117635	0.114611	0.0158097	0.251535	0.0333886
BMPR2	ERN1	0.318537	0.319861	0.0378679	0.517002	0.037044
BMPR2	ERN2	0.02448	0.0240346	0.0036719	0.594996	0.04034
BMPR2	FASTK	0.0104811	0.0100408	0.00295962	0.66686	0.104956
BMPR2	FER	0.18789	0.183884	0.0283097	0.444934	0.0573711
BMPR2	FES	0.0607778	0.0581241	0.0121322	0.426648	0.0494567
BMPR2	FGFR1	0.149547	0.148415	0.0259863	0.32795	0.0474201
BMPR2	FGFR2	0.0716767	0.0716087	0.0130155	0.542347	0.0574406
BMPR2	FGFR3	0.0464736	0.0467776	0.00941929	0.338176	0.0531493
BMPR2	FGFR4	0.0951835	0.0933498	0.0150793	0.218121	0.0451978
BMPR2	FGR	0.0635248	0.0597899	0.0132597	0.423396	0.0557652
BMPR2	FLT1	0.0605141	0.0586999	0.0146141	0.55444	0.100972
BMPR2	FLT3	0.0284753	0.0280074	0.00453071	0.642548	0.111857
BMPR2	FLT4	0.0515003	0.0508895	0.00750827	0.585519	0.0658049
BMPR2	FRK	0.0351069	0.034517	0.00701619	0.295641	0.0478511
BMPR2	FYN	0.125186	0.120663	0.0180511	0.22321	0.0410346
BMPR2	GAK	0.06943	0.0696164	0.012481	0.35253	0.0505234
BMPR2	GRK1	0.0140162	0.0139052	0.00284042	0.594996	0.04034
BMPR2	GRK2	0.0864083	0.0868824	0.016265	0.264953	0.0508337
BMPR2	GRK3	0.0610348	0.0603778	0.00867958	0.574078	0.0920215
BMPR2	GRK4	0.0105965	0.0104638	0.00248156	0.594996	0.04034
BMPR2	GRK5	0.580638	0.567158	0.0582556	0.479982	0.0456691
BMPR2	GRK6	0.0501643	0.0484662	0.00906849	0.517613	0.0553278
BMPR2	GRK7	0.023478	0.0232065	0.00383621	0.594996	0.04034
BMPR2	GSG2	0.00199703	0.00186927	0.000778544	NA	NA
BMPR2	GSK3A	0.500267	0.506319	0.0454806	0.231812	0.0431209
BMPR2	GSK3B	0.205079	0.203234	0.0296077	0.21959	0.0396819
BMPR2	HCK	0.0903783	0.0887947	0.0160713	0.211604	0.0481423
BMPR2	HIPK1	0.0979714	0.0981894	0.0137081	0.292025	0.0482566
BMPR2	HIPK2	0.0350978	0.0346312	0.00615187	0.552201	0.0489793
BMPR2	HIPK3	0.142718	0.141943	0.0211668	0.497132	0.0512487
BMPR2	HIPK4	0.00677913	0.0066209	0.00131116	0.594996	0.04034
BMPR2	HUNK	0.0348488	0.0350324	0.00521209	0.679432	0.0856789
BMPR2	ICK	0.320634	0.31717	0.0401149	0.576672	0.0759621
BMPR2	IGF1R	0.235396	0.235081	0.0309877	0.221253	0.0397059
BMPR2	IKBKB	0.169662	0.167983	0.0202315	0.260569	0.0511888
BMPR2	IKBKE	0.0207082	0.0203531	0.0039364	0.380956	0.0549136
BMPR2	ILK	0.194754	0.190939	0.0288772	0.345762	0.0547755
BMPR2	INSR	0.117935	0.116145	0.0181529	0.635896	0.0979339
BMPR2	INSRR	0.03951	0.0389365	0.00613353	0.585519	0.0658049
BMPR2	IRAK1	0.131268	0.131525	0.0184901	0.481518	0.0408485
BMPR2	IRAK2	0.058622	0.0588005	0.00980636	0.496913	0.0567416
BMPR2	IRAK3	0.0898215	0.089882	0.013065	0.265964	0.0464103
BMPR2	IRAK4	0.0804399	0.079033	0.0144065	0.414293	0.0528607
BMPR2	ITK	0.0403105	0.0390958	0.00714945	0.543434	0.0570189
BMPR2	JAK1	0.18311	0.183743	0.0316504	0.33054	0.0477696
BMPR2	JAK2	0.131062	0.127421	0.0205115	0.418072	0.0591261
BMPR2	JAK3	0.0461	0.0444769	0.0092364	0.232694	0.0428677
BMPR2	KALRN	0.011161	0.0103757	0.00301965	0.511516	0.0558881
BMPR2	KDR	0.0868486	0.0865055	0.0183059	0.339811	0.0591308
BMPR2	KIT	0.0761035	0.0759373	0.0128663	0.233073	0.039648
BMPR2	KSR1	0.144897	0.143005	0.0234328	0.399383	0.0430502
BMPR2	KSR2	0.0391461	0.0385336	0.00741689	0.540231	0.0555182
BMPR2	LATS1	0.328051	0.326168	0.0430656	0.446688	0.0371605
BMPR2	LATS2	0.187213	0.18224	0.0327492	0.426373	0.0352026
BMPR2	LCK	0.10594	0.103795	0.0175713	0.285393	0.0483348
BMPR2	LIMK1	0.101972	0.101677	0.0155354	0.363675	0.0453052
BMPR2	LIMK2	0.10871	0.109226	0.0168663	0.41172	0.0577002
BMPR2	LMTK2	0.0691684	0.0686741	0.0122311	0.256916	0.0459952
BMPR2	LMTK3	0.00968298	0.00955673	0.0019754	0.585519	0.0658049
BMPR2	LRRK1	0.0788714	0.0804079	0.0128024	0.604952	0.0835821
BMPR2	LRRK2	0.0412752	0.0394813	0.00711394	0.489894	0.0547355
BMPR2	LTK	0.022659	0.0226932	0.00356076	0.585519	0.0658049
BMPR2	LYN	0.148661	0.144962	0.0243971	0.241362	0.0354837
BMPR2	MAK	0.0363616	0.0358388	0.0057966	0.594996	0.04034
BMPR2	MAP2K1	0.260427	0.266346	0.0383767	0.397327	0.0427107
BMPR2	MAP2K2	0.180776	0.179474	0.0379531	0.404929	0.0613555
BMPR2	MAP2K3	0.287589	0.284766	0.0377896	0.538659	0.0599973
BMPR2	MAP2K4	0.306151	0.306501	0.0445246	0.350975	0.0406496
BMPR2	MAP2K5	0.169109	0.168297	0.0236069	0.631462	0.0506147
BMPR2	MAP2K6	0.174813	0.171606	0.0210349	0.417196	0.0376567
BMPR2	MAP2K7	0.291972	0.286175	0.0353446	0.333639	0.0394958
BMPR2	MAP3K1	0.0782148	0.0775931	0.0109523	0.289713	0.0480608
BMPR2	MAP3K10	0.018746	0.0182448	0.00412631	0.415153	0.0557779
BMPR2	MAP3K11	0.139211	0.137317	0.0259494	0.233279	0.0339333
BMPR2	MAP3K12	0.0932845	0.0922711	0.0161553	0.535037	0.0575167
BMPR2	MAP3K13	0.102791	0.101693	0.0140882	0.585519	0.0658049
BMPR2	MAP3K14	0.0285269	0.0281343	0.00416808	0.594996	0.04034
BMPR2	MAP3K15	0.00534301	0.00521256	0.00102224	0.594996	0.04034
BMPR2	MAP3K19	0.00848212	0.00840842	0.00148675	0.594996	0.04034
BMPR2	MAP3K2	0.390542	0.394748	0.0449343	0.510265	0.0413381
BMPR2	MAP3K20	0.28814	0.282889	0.0449476	0.30361	0.0638295
BMPR2	MAP3K21	0.0927184	0.0918116	0.0118209	0.391683	0.0538049
BMPR2	MAP3K3	0.227322	0.219167	0.030311	0.50961	0.0427477
BMPR2	MAP3K4	0.112264	0.111054	0.0176236	0.289282	0.0496815
BMPR2	MAP3K5	0.177012	0.175356	0.0224211	0.291943	0.0382302
BMPR2	MAP3K6	0.076494	0.0764329	0.0116278	0.268744	0.0482842
BMPR2	MAP3K7	0.314129	0.313577	0.0501607	0.219084	0.0393851
BMPR2	MAP3K8	0.0909549	0.0902785	0.0127923	0.570729	0.0828034
BMPR2	MAP3K9	0.108631	0.110122	0.0141592	0.430537	0.0407936
BMPR2	MAP4K1	0.181162	0.180242	0.0263508	0.553826	0.0366303
BMPR2	MAP4K2	0.102089	0.102622	0.0139713	0.505039	0.0309833
BMPR2	MAP4K3	0.106453	0.10581	0.0227928	0.514847	0.0436614
BMPR2	MAP4K4	0.264298	0.264723	0.0289825	0.594996	0.04034
BMPR2	MAP4K5	0.0995258	0.10005	0.0198855	0.611753	0.0434615
BMPR2	MAPK1	0.395039	0.394686	0.0513916	0.527172	0.0448719
BMPR2	MAPK10	0.0950692	0.0925549	0.0166329	0.501363	0.0408423
BMPR2	MAPK11	0.0834686	0.0811775	0.0140726	0.51922	0.0569988
BMPR2	MAPK12	0.0737728	0.073213	0.0127984	0.505931	0.0469352
BMPR2	MAPK13	0.0604158	0.0587368	0.0114637	0.45925	0.0345493
BMPR2	MAPK14	0.278327	0.272299	0.0388969	0.484099	0.0366726
BMPR2	MAPK15	0.0139879	0.0134937	0.00298474	0.594996	0.04034
BMPR2	MAPK3	0.336886	0.332974	0.0479195	0.655875	0.0534174
BMPR2	MAPK4	0.149159	0.148231	0.0242136	0.50229	0.0491299
BMPR2	MAPK6	0.140362	0.141761	0.0225687	0.470199	0.0292897
BMPR2	MAPK7	0.200597	0.196202	0.0278627	0.304481	0.0394473
BMPR2	MAPK8	0.112253	0.108148	0.0209239	0.361925	0.0405681
BMPR2	MAPK9	0.350589	0.345422	0.0384744	0.630279	0.0437502
BMPR2	MAPKAPK2	0.226943	0.221894	0.0333163	0.593953	0.0368279
BMPR2	MAPKAPK3	0.306617	0.307239	0.0360733	0.67153	0.0827479
BMPR2	MAPKAPK5	0.184646	0.184452	0.0285454	0.445126	0.031012
BMPR2	MARK1	0.150069	0.147107	0.0219773	0.28694	0.0455421
BMPR2	MARK2	0.48056	0.479775	0.0614658	0.437505	0.0519246
BMPR2	MARK3	0.346319	0.344684	0.0455823	0.353667	0.0428198
BMPR2	MARK4	0.3625	0.362781	0.0531985	0.419919	0.0454331
BMPR2	MAST1	0.114732	0.115399	0.0211578	0.452841	0.037839
BMPR2	MAST2	0.352095	0.353108	0.0456569	0.277465	0.0498824
BMPR2	MAST3	0.139158	0.138728	0.0270349	0.307443	0.0422186
BMPR2	MAST4	0.292228	0.291202	0.0413411	0.343451	0.040639
BMPR2	MASTL	0.190284	0.187144	0.0227641	0.359734	0.0398992
BMPR2	MATK	0.0333105	0.0319627	0.00727995	0.226896	0.0402458
BMPR2	MELK	0.0478139	0.0462985	0.0105271	0.343929	0.0494732
BMPR2	MERTK	0.099683	0.0983033	0.0162419	0.585519	0.0658049
BMPR2	MET	0.165854	0.16447	0.0209712	0.244772	0.0506968
BMPR2	MINK1	0.142129	0.140859	0.0251573	0.450563	0.0362862
BMPR2	MKNK1	0.126272	0.127664	0.0169969	0.275516	0.0389052
BMPR2	MKNK2	0.0754526	0.074219	0.0116114	0.266619	0.0513162
BMPR2	MLKL	0.0373169	0.0366111	0.00755136	0.41752	0.0572237
BMPR2	MOK	0.0363438	0.0354634	0.00658679	0.594996	0.04034
BMPR2	MOS	0.00333446	0.00324646	0.000892794	0.594996	0.04034
BMPR2	MST1R	0.0548872	0.0535233	0.00980932	0.52973	0.107042
BMPR2	MTOR	0.117436	0.117682	0.0191472	0.288911	0.0496839
BMPR2	MUSK	0.0239777	0.0239042	0.00360817	0.585519	0.0658049
BMPR2	MYLK	0.189955	0.193055	0.028522	0.272895	0.0500252
BMPR2	MYLK2	0.00913009	0.00905786	0.00219869	0.289021	0.0492803
BMPR2	MYLK3	0.0151808	0.0148952	0.00350551	0.612517	0.0457508
BMPR2	MYLK4	0.00220596	0.00212118	0.000536936	NA	NA
BMPR2	MYO3A	0.00755106	0.00755686	0.00139693	0.594996	0.04034
BMPR2	MYO3B	0.0479375	0.0474924	0.00831135	0.677807	0.0823942
BMPR2	NEK1	0.0598511	0.0581853	0.010698	0.511194	0.0480901
BMPR2	NEK10	0.00779935	0.00737733	0.00182601	0.594996	0.04034
BMPR2	NEK11	0.0514289	0.050482	0.00940192	0.594996	0.04034
BMPR2	NEK2	0.0267184	0.0264598	0.00507892	0.548232	0.0529363
BMPR2	NEK3	0.0509049	0.0496587	0.00900716	0.607981	0.044623
BMPR2	NEK4	0.125559	0.123525	0.0230254	0.280307	0.042098
BMPR2	NEK5	0.0110312	0.0106773	0.00250291	NA	NA
BMPR2	NEK6	0.126426	0.127552	0.0188692	0.70228	0.0389604
BMPR2	NEK7	0.144998	0.144349	0.0225855	0.558191	0.0374032
BMPR2	NEK8	0.0328413	0.0324281	0.00464586	0.594996	0.04034
BMPR2	NEK9	0.194578	0.197312	0.0315577	0.301883	0.0439768
BMPR2	NIM1K	0.00846387	0.00816973	0.00185148	0.594996	0.04034
BMPR2	NLK	0.122892	0.124116	0.0177759	0.624913	0.0793437
BMPR2	NRBP1	0.28321	0.285981	0.0400279	0.214331	0.0425895
BMPR2	NRBP2	0.0964414	0.0953119	0.0175081	0.375869	0.0586772
BMPR2	NRK	0.0462498	0.0454211	0.00731032	0.610624	0.0468421
BMPR2	NTRK1	0.0111685	0.0110458	0.00231352	0.585519	0.0658049
BMPR2	NTRK2	0.0386415	0.0376009	0.00734813	0.585519	0.0658049
BMPR2	NTRK3	0.047313	0.0470882	0.00745598	0.585519	0.0658049
BMPR2	NUAK1	0.162094	0.162111	0.0261169	0.341778	0.0536647
BMPR2	NUAK2	0.0571007	0.0563803	0.0081686	0.679947	0.0865601
BMPR2	OBSCN	0.0261476	0.0261924	0.00560062	0.39947	0.0482073
BMPR2	OXSR1	0.380221	0.378667	0.0528297	0.442189	0.0422804
BMPR2	PAK1	0.434505	0.433903	0.0539668	0.408873	0.0563731
BMPR2	PAK2	0.245651	0.242662	0.0355934	0.363557	0.0540633
BMPR2	PAK3	0.0485673	0.0491977	0.00909438	0.594419	0.0412539
BMPR2	PAK4	0.208743	0.213381	0.0358789	0.378035	0.0460747
BMPR2	PAK5	0.0343463	0.033214	0.00712618	0.709043	0.0515711
BMPR2	PAK6	0.178452	0.179388	0.0225974	0.533749	0.0395958
BMPR2	PAN3	0.0538203	0.052535	0.0117879	0.487683	0.0592037
BMPR2	PASK	0.0346043	0.0336983	0.00891797	0.418822	0.0522723
BMPR2	PBK	0.0988851	0.0965488	0.0234515	0.261029	0.0467707
BMPR2	PDGFRA	0.198351	0.193259	0.0289792	0.227647	0.0425278
BMPR2	PDGFRB	0.214807	0.211976	0.0287415	0.231041	0.0429437
BMPR2	PDIK1L	0.0719366	0.0703834	0.010738	0.570744	0.0867181
BMPR2	PDK1	0.00585909	0.00561438	0.00160146	0.602282	0.0554661
BMPR2	PDK2	0.00507016	0.00496921	0.00146324	0.602282	0.0554661
BMPR2	PDK3	0.00299578	0.00280742	0.00108925	0.602282	0.0554661
BMPR2	PDK4	0.00454218	0.00429191	0.00128038	0.602282	0.0554661
BMPR2	PDPK1	0.558628	0.555614	0.0524179	0.413018	0.0485647
BMPR2	PDPK2P	0.00423932	0.00386185	0.00171398	NA	NA
BMPR2	PEAK1	0.227708	0.223458	0.0406802	0.560395	0.0494548
BMPR2	PHKG1	0.00628512	0.00600595	0.00120268	0.594996	0.04034
BMPR2	PHKG2	0.0209636	0.0198657	0.00434093	0.572937	0.088
BMPR2	PIK3CA	0.155668	0.153069	0.0241072	0.678698	0.0836773
BMPR2	PIK3CG	0.0298249	0.0298052	0.00466886	0.594996	0.04034
BMPR2	PIK3R4	0.197342	0.195888	0.0280088	0.488005	0.0551817
BMPR2	PIM1	0.0342649	0.0339623	0.00504555	0.594996	0.04034
BMPR2	PIM2	0.0549459	0.0542247	0.00872773	0.679432	0.0856789
BMPR2	PIM3	0.0342226	0.0338972	0.00501218	0.680268	0.0870372
BMPR2	PINK1	0.132428	0.131579	0.0154381	0.594996	0.04034
BMPR2	PKDCC	0.00639907	0.00596277	0.00179757	0.602282	0.0554661
BMPR2	PKMYT1	0.166442	0.16533	0.0197803	0.224588	0.0389505
BMPR2	PKN1	0.300497	0.294482	0.0387708	0.507532	0.0429558
BMPR2	PKN2	0.284991	0.283502	0.0390997	0.492984	0.0295798
BMPR2	PKN3	0.179081	0.174962	0.0223103	0.496493	0.0424591
BMPR2	PLK1	0.262904	0.257838	0.0309395	0.577708	0.0347848
BMPR2	PLK2	0.0385438	0.038769	0.00546515	0.594996	0.04034
BMPR2	PLK3	0.0613024	0.0610908	0.00818877	0.594996	0.04034
BMPR2	PLK4	0.0166593	0.0157009	0.0048165	0.339213	0.0526644
BMPR2	PLK5	0.00127824	0.00116958	0.000478601	NA	NA
BMPR2	PNCK	0.0349227	0.0349423	0.00491211	0.594996	0.04034
BMPR2	POMK	0.0371853	0.0364826	0.00686964	NA	NA
BMPR2	PRAG1	0.0389294	0.0390102	0.00562408	0.481706	0.0511087
BMPR2	PRKAA1	0.553816	0.550888	0.0506899	0.461203	0.033114
BMPR2	PRKAA2	0.428059	0.429945	0.0433138	0.457847	0.0344858
BMPR2	PRKACA	0.147241	0.142705	0.0332783	0.417833	0.0380599
BMPR2	PRKACB	0.0218531	0.0222475	0.00409745	0.545454	0.0345437
BMPR2	PRKACG	0.0118064	0.011838	0.0023484	0.628721	0.0340309
BMPR2	PRKCA	0.10027	0.0988835	0.0128437	0.508709	0.0387735
BMPR2	PRKCB	0.111903	0.10917	0.0159542	0.458757	0.0385009
BMPR2	PRKCD	0.251924	0.24697	0.0441843	0.562354	0.0430798
BMPR2	PRKCE	0.365733	0.367739	0.0370451	0.531956	0.0382888
BMPR2	PRKCG	0.0159441	0.0156769	0.0030454	0.57194	0.0407835
BMPR2	PRKCH	0.0517065	0.0508399	0.00890459	0.483682	0.0421782
BMPR2	PRKCI	0.342294	0.344177	0.0511288	0.383713	0.0388096
BMPR2	PRKCQ	0.153282	0.150413	0.0232557	0.617832	0.0471845
BMPR2	PRKCZ	0.200548	0.201569	0.0256656	0.525493	0.0423646
BMPR2	PRKD1	0.247363	0.244339	0.0308058	0.448042	0.0372222
BMPR2	PRKD2	0.191452	0.190563	0.0233706	0.481422	0.0431751
BMPR2	PRKD3	0.279677	0.279415	0.0350783	0.38729	0.034953
BMPR2	PRKDC	0.100661	0.0988875	0.0153046	0.516763	0.0513893
BMPR2	PRKG1	0.0918283	0.0891186	0.0172998	0.418977	0.0339448
BMPR2	PRKG2	0.0381933	0.0374063	0.00736567	0.267635	0.0472227
BMPR2	PRKX	0.146579	0.14495	0.0226669	0.617187	0.045018
BMPR2	PRKY	0.0120637	0.0110131	0.00432923	0.616058	0.0365153
BMPR2	PRPF4B	0.438725	0.446923	0.0511964	0.395942	0.0366171
BMPR2	PSKH1	0.0574489	0.0576789	0.00771121	0.594996	0.04034
BMPR2	PSKH2	0.0603899	0.0596552	0.0095601	0.594996	0.04034
BMPR2	PTK2	0.196156	0.193469	0.0341945	0.229963	0.0442686
BMPR2	PTK2B	0.0927088	0.090596	0.015265	0.238331	0.0476344
BMPR2	PTK6	0.0818367	0.0798972	0.0145623	0.522557	0.100902
BMPR2	PTK7	0.0492898	0.0490373	0.00953785	0.50159	0.052456
BMPR2	PXK	0.0525214	0.0513353	0.00927581	0.618676	0.0388469
BMPR2	RAF1	0.713107	0.715197	0.0520125	0.242547	0.047423
BMPR2	RET	0.05482	0.0525353	0.0121586	0.415021	0.0603267
BMPR2	RIOK1	0.0319143	0.0290031	0.0103575	0.275956	0.0743324
BMPR2	RIOK2	0.0594099	0.056807	0.0156618	0.287161	0.0573187
BMPR2	RIOK3	0.0281071	0.02709	0.00798806	0.341532	0.0624579
BMPR2	RIPK1	0.17206	0.168794	0.0298442	0.409847	0.0524231
BMPR2	RIPK2	0.333751	0.327653	0.0479811	0.294763	0.0580648
BMPR2	RIPK3	0.0771724	0.0773703	0.0124462	0.269859	0.0375101
BMPR2	RIPK4	0.0288882	0.0285684	0.00479119	0.61088	0.0441171
BMPR2	RNASEL	0.113654	0.112271	0.0151287	0.594996	0.04034
BMPR2	ROCK1	0.146936	0.145178	0.0214496	0.385345	0.0586752
BMPR2	ROCK2	0.134427	0.13223	0.027153	0.275497	0.0409527
BMPR2	ROR1	0.0609557	0.0596206	0.011024	0.585519	0.0658049
BMPR2	ROR2	0.122821	0.120995	0.0233463	0.445244	0.0585474
BMPR2	ROS1	0.0382429	0.0384457	0.00616002	0.585519	0.0658049
BMPR2	RPS6KA1	0.0699916	0.0698887	0.0109185	0.672105	0.044363
BMPR2	RPS6KA2	0.064148	0.062905	0.0130393	0.373952	0.0403918
BMPR2	RPS6KA3	0.222759	0.219617	0.0265212	0.595511	0.0350287
BMPR2	RPS6KA4	0.117225	0.116764	0.0177122	0.437432	0.0340414
BMPR2	RPS6KA5	0.427216	0.421731	0.0428374	0.614497	0.0363545
BMPR2	RPS6KA6	0.0773785	0.0751113	0.0135121	0.517698	0.0407805
BMPR2	RPS6KB1	0.298951	0.300819	0.0456348	0.495549	0.0518712
BMPR2	RPS6KB2	0.107837	0.105655	0.0189053	0.230195	0.0385063
BMPR2	RPS6KC1	0.137493	0.13586	0.0205041	0.356225	0.0516186
BMPR2	RPS6KL1	0.0297179	0.0295001	0.00439196	0.594996	0.04034
BMPR2	RYK	0.10525	0.103772	0.0187208	0.637853	0.104881
BMPR2	SBK1	0.0291706	0.0286174	0.00453037	0.594996	0.04034
BMPR2	SBK2	0.000652584	0.000609887	0.00022057	NA	NA
BMPR2	SBK3	0.00608193	0.00588979	0.00119693	0.594996	0.04034
BMPR2	SCYL1	0.139602	0.138951	0.0228853	0.274039	0.050187
BMPR2	SCYL2	0.0851266	0.0826366	0.0175368	0.2754	0.0487382
BMPR2	SCYL3	0.0249665	0.0240013	0.00678791	0.272701	0.0444589
BMPR2	SGK1	0.0717611	0.071251	0.0120652	0.530605	0.0406411
BMPR2	SGK2	0.0219299	0.0217432	0.00352931	0.594996	0.04034
BMPR2	SGK3	0.0352564	0.0346759	0.00537535	0.613235	0.041864
BMPR2	SGK494	0.0306338	0.030299	0.00475938	0.594996	0.04034
BMPR2	SIK1	0.170079	0.168004	0.0254878	0.336005	0.0389993
BMPR2	SIK2	0.13951	0.14085	0.0235285	0.459818	0.0341866
BMPR2	SIK3	0.187847	0.184189	0.0296803	0.45612	0.0325429
BMPR2	SLK	0.664364	0.669165	0.0614338	0.534189	0.0356101
BMPR2	SMG1	0.0924814	0.0925989	0.0121064	0.286726	0.0492558
BMPR2	SNRK	0.145519	0.143561	0.0215059	0.269765	0.0455513
BMPR2	SPEG	0.0477537	0.0475674	0.00736127	0.288838	0.0495698
BMPR2	SRC	0.319867	0.316676	0.0465638	0.203963	0.0485691
BMPR2	SRMS	0.0262986	0.0261656	0.00451803	0.638329	0.105098
BMPR2	SRPK1	0.167729	0.164501	0.0274463	0.500344	0.0396247
BMPR2	SRPK2	0.178977	0.17556	0.0253849	0.581922	0.03836
BMPR2	SRPK3	0.132325	0.130138	0.0254561	0.611104	0.0407183
BMPR2	STK10	0.148471	0.147657	0.0230143	0.471074	0.0441467
BMPR2	STK11	0.283529	0.278509	0.0385502	0.243593	0.042088
BMPR2	STK16	0.0609359	0.0608794	0.00985862	0.594996	0.04034
BMPR2	STK17A	0.0981289	0.0977283	0.0184505	0.284244	0.0424156
BMPR2	STK17B	0.0864094	0.0850374	0.0135992	0.266504	0.0479308
BMPR2	STK24	0.331097	0.334122	0.0451241	0.610212	0.0484575
BMPR2	STK25	0.0770432	0.0770485	0.0121102	0.57253	0.0373585
BMPR2	STK26	0.171285	0.166952	0.0347754	0.401295	0.0579572
BMPR2	STK3	0.0965154	0.0924927	0.0203746	0.460687	0.0408018
BMPR2	STK31	0.00457474	0.00453693	0.000887808	0.594996	0.04034
BMPR2	STK32A	0.0373502	0.0370677	0.00526436	0.594996	0.04034
BMPR2	STK32B	0.0544468	0.053425	0.00933167	0.679927	0.0862966
BMPR2	STK32C	0.116072	0.117771	0.0184869	0.262932	0.0496828
BMPR2	STK33	0.0322264	0.0320057	0.00627129	0.380001	0.0555825
BMPR2	STK35	0.134585	0.13192	0.0233134	0.265725	0.0389717
BMPR2	STK36	0.069965	0.0706359	0.0141817	0.373356	0.0418875
BMPR2	STK38	0.562074	0.558658	0.0570901	0.401264	0.0361027
BMPR2	STK38L	0.156086	0.153532	0.02645	0.544644	0.0424786
BMPR2	STK39	0.0804749	0.0787715	0.0158213	0.575323	0.0547925
BMPR2	STK4	0.202419	0.204124	0.0277431	0.410185	0.0368009
BMPR2	STK40	0.0351265	0.0345358	0.00508862	0.594996	0.04034
BMPR2	STKLD1	0.0053998	0.00525086	0.00107146	0.594996	0.04034
BMPR2	STRADA	0.150244	0.146988	0.0205997	0.264971	0.0469337
BMPR2	STRADB	0.0748652	0.0752638	0.0104155	0.676475	0.0905741
BMPR2	STYK1	0.0170067	0.016412	0.00360923	0.336707	0.0518713
BMPR2	SYK	0.0692251	0.0681462	0.0114401	0.318169	0.0517757
BMPR2	TAOK1	0.22509	0.22364	0.0293138	0.298813	0.0388138
BMPR2	TAOK2	0.107051	0.108398	0.0180397	0.453597	0.0416997
BMPR2	TAOK3	0.247786	0.246946	0.0281703	0.505903	0.0424229
BMPR2	TBCK	0.213369	0.211257	0.0323305	0.572837	0.086276
BMPR2	TBK1	0.157436	0.154088	0.020227	0.445683	0.0392485
BMPR2	TEC	0.0311693	0.0305246	0.0053832	0.635102	0.10282
BMPR2	TEK	0.170981	0.169739	0.028174	0.553901	0.102891
BMPR2	TESK1	0.189188	0.186841	0.0276249	0.419878	0.0549479
BMPR2	TESK2	0.112723	0.111374	0.0168752	0.202159	0.0353384
BMPR2	TEX14	0.0272212	0.0261739	0.00527158	0.585519	0.0658049
BMPR2	TGFBR1	0.464006	0.459421	0.0500604	0.675955	0.0808146
BMPR2	TGFBR2	0.0703594	0.0688694	0.0111582	0.329975	0.0476736
BMPR2	TIE1	0.2318	0.237744	0.0318305	0.585519	0.0658049
BMPR2	TLK1	0.157511	0.159324	0.0273724	0.288559	0.0395325
BMPR2	TLK2	0.373133	0.367964	0.0484613	0.259872	0.0445345
BMPR2	TNIK	0.31594	0.31495	0.0354887	0.465273	0.0329642
BMPR2	TNK1	0.0293076	0.0291178	0.00598914	0.326163	0.0459163
BMPR2	TNK2	0.127947	0.127277	0.0222756	0.278868	0.052446
BMPR2	TNNI3K	0.018884	0.0186309	0.00352172	0.585519	0.0658049
BMPR2	TP53RK	0.0216893	0.0205035	0.00579705	0.514826	0.0663306
BMPR2	TRIB1	0.030156	0.0301431	0.00436221	0.594996	0.04034
BMPR2	TRIB2	0.0656539	0.0651503	0.00908847	0.594996	0.04034
BMPR2	TRIB3	0.0150724	0.0148478	0.00297147	0.67998	0.086424
BMPR2	TRIO	0.198472	0.199048	0.0326658	0.291757	0.0473182
BMPR2	TRPM6	0.0629797	0.0631696	0.00931447	0.594996	0.04034
BMPR2	TRPM7	0.0573306	0.0563786	0.0108334	0.273204	0.0468595
BMPR2	TSSK1B	0.00889657	0.00885247	0.00191992	0.594996	0.04034
BMPR2	TSSK2	0.0119549	0.0118103	0.00255641	0.594996	0.04034
BMPR2	TSSK3	0.00794586	0.00778173	0.00170898	0.594996	0.04034
BMPR2	TSSK4	0.00844049	0.00835636	0.00164966	0.594996	0.04034
BMPR2	TSSK6	0.000819729	0.000820745	0.00021776	NA	NA
BMPR2	TTBK1	0.0172449	0.0169305	0.00362056	0.614392	0.0441688
BMPR2	TTBK2	0.0580666	0.056847	0.0119992	0.444023	0.0486464
BMPR2	TTK	0.0644608	0.0642877	0.0157424	0.356585	0.0393106
BMPR2	TTN	0.0164627	0.0158137	0.00539483	0.44771	0.047099
BMPR2	TXK	0.0254735	0.0256495	0.00370402	0.585519	0.0658049
BMPR2	TYK2	0.166307	0.164699	0.0270763	0.526745	0.100702
BMPR2	TYRO3	0.0800883	0.0784515	0.013374	0.336393	0.0509646
BMPR2	UHMK1	0.0952278	0.0948332	0.0125292	0.594996	0.04034
BMPR2	ULK1	0.405986	0.409124	0.0424007	0.413468	0.0375278
BMPR2	ULK2	0.153381	0.149161	0.0247035	0.437403	0.0506173
BMPR2	ULK3	0.0367726	0.0360314	0.00611725	0.269105	0.0461532
BMPR2	ULK4	0.0522658	0.0520366	0.00763658	0.594996	0.04034
BMPR2	VRK1	0.0439357	0.042804	0.00743962	0.497798	0.0554205
BMPR2	VRK2	0.0736479	0.0736343	0.0128615	0.285551	0.0478817
BMPR2	VRK3	0.0873438	0.086718	0.0149034	0.442855	0.0450916
BMPR2	WEE1	0.11086	0.111676	0.0175055	0.437072	0.033332
BMPR2	WEE2	0.0291751	0.0288091	0.0042025	0.594996	0.04034
BMPR2	WNK1	0.185291	0.185871	0.0292018	0.33754	0.0612144
BMPR2	WNK2	0.0473824	0.047014	0.00737	0.396188	0.043425
BMPR2	WNK3	0.0740366	0.0732525	0.0108895	0.263402	0.0466196
BMPR2	WNK4	0.112967	0.11311	0.0173094	0.283614	0.0357677
BMPR2	YES1	0.131458	0.131365	0.0201093	0.233854	0.0366061
BMPR2	ZAP70	0.0209407	0.0206427	0.00436563	0.378206	0.0609427
BMX	AAK1	0.00548101	0.00524871	0.00179617	0.775233	0.0483765
BMX	AATK	0.0224275	0.0219058	0.00499432	0.810103	0.0537191
BMX	ABL1	0.177649	0.175553	0.0342898	0.790479	0.0460126
BMX	ABL2	0.137322	0.140399	0.0242674	0.761024	0.0459297
BMX	ACVR1	0.0055473	0.00533763	0.00114357	NA	NA
BMX	ACVR1B	0.00621099	0.00605222	0.00142341	0.770636	0.0254937
BMX	ACVR1C	0.00227921	0.00211701	0.000809317	NA	NA
BMX	ACVR2A	0.0112658	0.0110193	0.00201525	0.770636	0.0254937
BMX	ACVR2B	0.0015973	0.00155962	0.000393464	NA	NA
BMX	ACVRL1	0.153679	0.153707	0.0220404	0.754262	0.0607016
BMX	ADCK1	0.0043432	0.00425393	0.00122899	0.792877	0.0329065
BMX	ADCK2	0.003258	0.00316011	0.000899516	0.792877	0.0329065
BMX	ADCK5	0.00184312	0.00164954	0.000709651	0.792877	0.0329065
BMX	AKT1	0.082757	0.0816988	0.0138714	0.714741	0.0342895
BMX	AKT2	0.018842	0.0186764	0.00434576	0.593682	0.0458056
BMX	AKT3	0.013168	0.0122957	0.00386439	0.77483	0.0475929
BMX	ALK	0.0199431	0.0188974	0.00507823	0.810103	0.0537191
BMX	ALPK1	0.0826521	0.0821766	0.0150859	0.73567	0.0390166
BMX	ALPK2	0.00630484	0.00609811	0.00135151	0.770636	0.0254937
BMX	ALPK3	0.0107681	0.0108616	0.00205982	0.770636	0.0254937
BMX	AMHR2	0.00178095	0.0017437	0.000446138	NA	NA
BMX	ANKK1	0.00875484	0.00820926	0.00281034	0.810103	0.0537191
BMX	ARAF	0.066255	0.0649525	0.0135508	0.712552	0.0521644
BMX	ATM	0.0197553	0.0189347	0.00419116	0.73567	0.0390166
BMX	ATR	0.0232016	0.0229134	0.00503096	0.711639	0.0297486
BMX	AURKA	0.00952257	0.00937209	0.00177192	0.770636	0.0254937
BMX	AURKB	0.0269334	0.0259232	0.004855	0.713133	0.0318212
BMX	AURKC	0.00152415	0.00145553	0.000426766	0.770636	0.0254937
BMX	AXL	0.167743	0.164526	0.0270747	0.840342	0.050037
BMX	BCKDK	0.0145054	0.0134927	0.00461319	0.737599	0.0392701
BMX	BLK	0.0279787	0.0264074	0.00691206	0.794758	0.0591947
BMX	BMP2K	0.022289	0.0221064	0.00460052	0.714008	0.0315109
BMX	BMPR1A	0.0485741	0.0477606	0.00850969	0.810103	0.0537191
BMX	BMPR1B	0.0224747	0.0219098	0.00475978	0.810103	0.0537191
BMX	BMPR2	0.0229654	0.0222619	0.00523371	0.773655	0.0458305
BMX	BMX	NA	NA	NA	NA	NA
BMX	BRAF	0.0811856	0.0817367	0.0116395	0.768339	0.056446
BMX	BRSK1	0.00102581	0.000927577	0.000419305	0.711453	0.0276149
BMX	BRSK2	0.00122904	0.00118918	0.000410203	0.770636	0.0254937
BMX	BTK	0.0864503	0.0851932	0.0159039	0.73436	0.0553195
BMX	BUB1	0.0138123	0.0127686	0.00488404	0.774675	0.0450658
BMX	BUB1B	0.0293119	0.0293905	0.00571921	0.77336	0.0486772
BMX	CAMK1	0.0165447	0.0160211	0.00326635	0.711649	0.0293521
BMX	CAMK1D	0.00766324	0.00730956	0.00160198	0.770636	0.0254937
BMX	CAMK1G	0.00175328	0.00167083	0.000510755	NA	NA
BMX	CAMK2A	0.0013259	0.00125106	0.000408725	0.770636	0.0254937
BMX	CAMK2B	0.00364835	0.00344827	0.00119655	0.713133	0.0318212
BMX	CAMK2D	0.0206599	0.0202998	0.00361848	0.717408	0.0351609
BMX	CAMK2G	0.00897424	0.00900941	0.00174334	0.770636	0.0254937
BMX	CAMK4	0.0142732	0.0140625	0.00346811	0.7117	0.0295195
BMX	CAMKK1	0.0136493	0.0131573	0.00367291	0.775503	0.0483939
BMX	CAMKK2	0.0342402	0.033701	0.00698938	0.773566	0.045981
BMX	CAMKV	0.00106931	0.00104804	0.000393174	0.770636	0.0254937
BMX	CASK	0.0362471	0.0358808	0.00709127	0.714008	0.0315109
BMX	CDC42BPA	0.0130992	0.0123791	0.00387277	0.772803	0.0502996
BMX	CDC42BPB	0.0190097	0.0180741	0.00520796	0.713641	0.0344007
BMX	CDC42BPG	0.00710283	0.00680585	0.00161076	0.711649	0.0293521
BMX	CDC7	0.00930996	0.00905051	0.00186339	0.770636	0.0254937
BMX	CDK1	0.151616	0.152129	0.02582	0.454751	0.062347
BMX	CDK10	0.0141159	0.0135961	0.00357733	0.73567	0.0390166
BMX	CDK11A	0.00983515	0.00934622	0.00298115	0.596441	0.0597874
BMX	CDK11B	0.00493155	0.00455447	0.00187384	0.79	0.0365111
BMX	CDK12	0.0224403	0.0222743	0.00555285	0.733229	0.0346884
BMX	CDK13	0.0125099	0.0114706	0.00396906	0.734415	0.0327307
BMX	CDK14	0.0219285	0.0217033	0.00445607	0.823886	0.0402739
BMX	CDK15	0.00769586	0.00735984	0.00210522	0.825748	0.0447271
BMX	CDK16	0.0155275	0.0151234	0.00394012	0.516446	0.0437515
BMX	CDK17	0.0470118	0.0474284	0.00909019	0.513255	0.044972
BMX	CDK18	0.00942744	0.00932838	0.00187575	0.770636	0.0254937
BMX	CDK19	0.00579246	0.00570131	0.00143969	0.770636	0.0254937
BMX	CDK2	0.0706463	0.0681228	0.0152538	0.50462	0.0513943
BMX	CDK20	0.00577932	0.00559499	0.00143532	0.770636	0.0254937
BMX	CDK3	0.0269645	0.0264068	0.00664776	0.543139	0.0699933
BMX	CDK4	0.0201418	0.0195779	0.00333727	0.770636	0.0254937
BMX	CDK5	0.0269767	0.0264723	0.00544666	0.791853	0.0434159
BMX	CDK6	0.0206241	0.0201639	0.00485105	0.590322	0.0615869
BMX	CDK7	0.0208512	0.0205464	0.00422698	0.771986	0.0483951
BMX	CDK8	0.00923605	0.0090013	0.00179738	0.770636	0.0254937
BMX	CDK9	0.0251674	0.0244248	0.00514584	0.711649	0.0293521
BMX	CDKL1	0.01066	0.0103346	0.0019171	0.770636	0.0254937
BMX	CDKL2	0.00269806	0.00257906	0.000975801	0.770636	0.0254937
BMX	CDKL3	0.000244172	0.00022171	0.000102076	NA	NA
BMX	CDKL4	0.000262334	0.000248124	0.000102673	NA	NA
BMX	CDKL5	0.0578198	0.0569668	0.0111947	0.833285	0.0498644
BMX	CHEK1	0.00935157	0.0091299	0.00190265	0.73567	0.0390166
BMX	CHEK2	0.0391281	0.0386668	0.00793128	0.824653	0.0470801
BMX	CHUK	0.021413	0.0208412	0.00393532	0.770636	0.0254937
BMX	CIT	0.00758048	0.00762483	0.00186135	0.825239	0.0441868
BMX	CLK1	0.0219948	0.0216609	0.00475009	0.824161	0.0423913
BMX	CLK2	0.0204249	0.0204211	0.00495024	0.754142	0.0361915
BMX	CLK3	0.022496	0.0218493	0.005505	0.751026	0.0345728
BMX	CLK4	0.0243219	0.0241448	0.00546176	0.790483	0.0463806
BMX	COQ8A	0.000400943	0.000323646	0.000231526	0.792877	0.0329065
BMX	COQ8B	0.000832071	0.000747778	0.000405091	NA	NA
BMX	CSF1R	0.0917558	0.089686	0.0131183	0.810103	0.0537191
BMX	CSK	0.0277865	0.0279552	0.00624766	0.799087	0.0583621
BMX	CSNK1A1	0.0241261	0.02281	0.00558847	0.825239	0.0441868
BMX	CSNK1A1L	0.00185539	0.00172551	0.000585048	0.825364	0.0445042
BMX	CSNK1D	0.0368119	0.0351847	0.00784586	0.73567	0.0390166
BMX	CSNK1E	0.0181598	0.0174804	0.00401049	0.73567	0.0390166
BMX	CSNK1G1	0.0014296	0.00138512	0.000458572	0.770636	0.0254937
BMX	CSNK1G2	0.00857745	0.00846905	0.00156841	0.770636	0.0254937
BMX	CSNK1G3	0.026431	0.0260419	0.00424838	0.770636	0.0254937
BMX	CSNK2A1	0.00610511	0.00591094	0.00139698	0.770636	0.0254937
BMX	CSNK2A2	0.013965	0.0133521	0.00344736	0.714008	0.0315109
BMX	CSNK2A3	0.0075457	0.00738476	0.00148941	0.770636	0.0254937
BMX	DAPK1	0.0233915	0.0229236	0.0045144	0.73567	0.0390166
BMX	DAPK2	0.042891	0.0437934	0.00678422	0.720829	0.0346813
BMX	DAPK3	0.0450887	0.0443987	0.00812287	0.73567	0.0390166
BMX	DCLK1	0.00585672	0.00579361	0.00161074	0.714587	0.0339861
BMX	DCLK2	0.00167836	0.00161469	0.000493441	0.770636	0.0254937
BMX	DCLK3	0.00141732	0.0013432	0.000489293	0.770636	0.0254937
BMX	DDR1	0.0353932	0.0336794	0.0109424	0.820759	0.0495222
BMX	DDR2	0.0868999	0.087424	0.0136966	0.838257	0.0664128
BMX	DMPK	0.00325464	0.00314485	0.000660673	NA	NA
BMX	DSTYK	0.0311838	0.0306484	0.00503713	0.752672	0.0612876
BMX	DYRK1A	0.0645491	0.0623174	0.0133314	0.788141	0.0340271
BMX	DYRK1B	0.0465708	0.0466442	0.0108775	0.672806	0.036192
BMX	DYRK2	0.0837479	0.0828827	0.015413	0.778001	0.0414761
BMX	DYRK3	0.0056795	0.00535864	0.00195188	0.825084	0.0392304
BMX	DYRK4	0.00822854	0.00786651	0.0023621	0.826696	0.0381817
BMX	EEF2K	0.0153089	0.0148379	0.00284048	0.824798	0.0430408
BMX	EGFR	0.208706	0.203348	0.0379725	0.817241	0.0511445
BMX	EIF2AK1	0.00251907	0.00247964	0.000550249	NA	NA
BMX	EIF2AK2	0.0455302	0.0443766	0.00849326	0.711649	0.0293521
BMX	EIF2AK3	0.0195574	0.0190493	0.00414286	0.711794	0.0296186
BMX	EIF2AK4	0.0173043	0.0164068	0.00434379	0.774224	0.0493888
BMX	EPHA1	0.0216631	0.0201426	0.00611064	0.807002	0.0545587
BMX	EPHA10	0.0106959	0.0105184	0.00235641	NA	NA
BMX	EPHA2	0.255297	0.247145	0.0387399	0.816022	0.0546368
BMX	EPHA3	0.080183	0.0790506	0.015439	0.795754	0.057669
BMX	EPHA4	0.0713719	0.0683215	0.0146699	0.80503	0.0560708
BMX	EPHA5	0.0170814	0.0163262	0.00533302	0.800697	0.0571117
BMX	EPHA6	0.0258339	0.0253081	0.00540672	0.810103	0.0537191
BMX	EPHA7	0.0126937	0.0119811	0.00431323	0.795945	0.0573705
BMX	EPHA8	0.0213872	0.0206132	0.00477702	0.810103	0.0537191
BMX	EPHB1	0.0533493	0.0510349	0.0112739	0.798972	0.0566615
BMX	EPHB2	0.0740708	0.0739342	0.0145362	0.809444	0.0537463
BMX	EPHB3	0.0657669	0.0643268	0.0136189	0.833423	0.0485868
BMX	EPHB4	0.147503	0.147384	0.0295549	0.809639	0.0480837
BMX	EPHB6	0.0352279	0.0332982	0.00776895	0.799487	0.056466
BMX	ERBB2	0.301885	0.303926	0.046042	0.809725	0.0537538
BMX	ERBB3	0.0968989	0.0953426	0.0181352	0.702558	0.0680096
BMX	ERBB4	0.109253	0.107575	0.0224913	0.74159	0.0510361
BMX	ERN1	0.0191552	0.0186153	0.00398405	0.73567	0.0390166
BMX	ERN2	0.0104175	0.0101742	0.00193367	0.770636	0.0254937
BMX	FASTK	0.000990604	0.000926501	0.0003838	NA	NA
BMX	FER	0.0936854	0.0923073	0.0189173	0.671575	0.0557594
BMX	FES	0.219366	0.217097	0.0350522	0.785122	0.0776224
BMX	FGFR1	0.326985	0.324506	0.0407285	0.772149	0.073906
BMX	FGFR2	0.129059	0.127409	0.0210993	0.810103	0.0537191
BMX	FGFR3	0.0677464	0.0638102	0.0167872	0.810103	0.0537191
BMX	FGFR4	0.236207	0.23458	0.0314815	0.839187	0.0623889
BMX	FGR	0.154057	0.153494	0.0280308	0.625788	0.0551799
BMX	FLT1	0.00806826	0.00806434	0.00203279	0.810103	0.0537191
BMX	FLT3	0.0742681	0.0734718	0.0129908	0.837526	0.0638118
BMX	FLT4	0.100157	0.0990009	0.0174042	0.806229	0.0556262
BMX	FRK	0.0879895	0.0869221	0.017297	0.74786	0.0482998
BMX	FYN	0.0982452	0.0967406	0.0177367	0.692001	0.0558718
BMX	GAK	0.0153672	0.0146611	0.00370343	0.728164	0.0317909
BMX	GRK1	0.000278554	0.000264901	0.000112996	NA	NA
BMX	GRK2	0.0227729	0.0225445	0.00436806	0.73567	0.0390166
BMX	GRK3	0.0183933	0.0173687	0.00420149	0.73567	0.0390166
BMX	GRK4	0.00103352	0.00099682	0.000355172	0.770636	0.0254937
BMX	GRK5	0.0193917	0.0192929	0.00335477	0.770636	0.0254937
BMX	GRK6	0.0141668	0.0142246	0.00284474	0.711323	0.0249801
BMX	GRK7	0.00191247	0.00189629	0.000403645	NA	NA
BMX	GSG2	0.00338718	0.00313828	0.0012063	NA	NA
BMX	GSK3A	0.0501963	0.0490382	0.00975583	0.851231	0.0490899
BMX	GSK3B	0.0562612	0.0548913	0.0106711	0.807097	0.0436757
BMX	HCK	0.202517	0.201623	0.0331948	0.669692	0.0701377
BMX	HIPK1	0.0366182	0.035193	0.00859091	0.786379	0.0402379
BMX	HIPK2	0.0163387	0.01578	0.00334664	0.827014	0.0388421
BMX	HIPK3	0.112243	0.111493	0.0205916	0.810805	0.0440828
BMX	HIPK4	0.00117864	0.00110705	0.000399039	0.770636	0.0254937
BMX	HUNK	0.00750371	0.00737373	0.0017764	0.770636	0.0254937
BMX	ICK	0.0522937	0.0512291	0.010664	0.807097	0.0436757
BMX	IGF1R	0.471519	0.472572	0.054097	0.817902	0.052322
BMX	IKBKB	0.0448478	0.0444029	0.00871218	0.711649	0.0293521
BMX	IKBKE	0.0102025	0.00986227	0.00185633	0.770636	0.0254937
BMX	ILK	0.0944868	0.0954218	0.0127244	0.75422	0.0604827
BMX	INSR	0.270284	0.267668	0.0420194	0.864026	0.0509646
BMX	INSRR	0.0253207	0.0248036	0.00475489	0.810103	0.0537191
BMX	IRAK1	0.0457183	0.045436	0.00868943	0.73567	0.0390166
BMX	IRAK2	0.0160219	0.0153177	0.00339409	0.73567	0.0390166
BMX	IRAK3	0.0555439	0.0541756	0.0105591	0.73567	0.0390166
BMX	IRAK4	0.0835144	0.0851772	0.0141191	0.753837	0.0605408
BMX	ITK	0.185211	0.18474	0.0301226	0.8001	0.0568252
BMX	JAK1	0.103823	0.101618	0.0219742	0.798215	0.0573133
BMX	JAK2	0.243215	0.247288	0.0424881	0.798813	0.0677897
BMX	JAK3	0.167457	0.165665	0.0245759	0.768339	0.056446
BMX	KALRN	0.00240422	0.00225098	0.000836112	0.770636	0.0254937
BMX	KDR	0.0768054	0.0748492	0.0134282	0.831124	0.0518165
BMX	KIT	0.236994	0.235515	0.0371329	0.508857	0.0850054
BMX	KSR1	0.0810028	0.0800848	0.012227	0.757945	0.0601747
BMX	KSR2	0.0157392	0.014824	0.00420749	0.810103	0.0537191
BMX	LATS1	0.0226349	0.0217049	0.00485625	0.71448	0.033878
BMX	LATS2	0.0469607	0.0458421	0.0101949	0.772613	0.0493322
BMX	LCK	0.0940705	0.0944868	0.0171721	0.729047	0.063106
BMX	LIMK1	0.0281153	0.0275823	0.00515056	0.768339	0.056446
BMX	LIMK2	0.0196924	0.0193678	0.00324991	NA	NA
BMX	LMTK2	0.0653836	0.0645338	0.013805	0.795435	0.0796205
BMX	LMTK3	0.007494	0.00721108	0.00213439	0.810103	0.0537191
BMX	LRRK1	0.00873642	0.0084959	0.00189393	0.770636	0.0254937
BMX	LRRK2	0.00795288	0.00762495	0.0025408	0.713761	0.0305551
BMX	LTK	0.033859	0.0328499	0.0059849	0.810103	0.0537191
BMX	LYN	0.156221	0.151315	0.0271935	0.531572	0.090657
BMX	MAK	0.00771918	0.007506	0.00160855	0.770636	0.0254937
BMX	MAP2K1	0.0277153	0.0276496	0.00535729	0.793602	0.0504703
BMX	MAP2K2	0.00570023	0.00547969	0.00134419	0.713327	0.0326369
BMX	MAP2K3	0.0186548	0.0186297	0.00378284	0.824226	0.042433
BMX	MAP2K4	0.0188481	0.0190237	0.00370276	0.724276	0.0373579
BMX	MAP2K5	0.00470038	0.004544	0.00118742	0.73567	0.0390166
BMX	MAP2K6	0.0267998	0.0267832	0.00495034	0.775915	0.0465819
BMX	MAP2K7	0.0352877	0.0342822	0.0067315	0.712863	0.0302727
BMX	MAP3K1	0.0202645	0.0196145	0.00441366	0.711639	0.0297486
BMX	MAP3K10	0.00234498	0.00215906	0.00078538	NA	NA
BMX	MAP3K11	0.064128	0.0640115	0.00947726	0.752672	0.0612876
BMX	MAP3K12	0.0176206	0.0171041	0.00322945	NA	NA
BMX	MAP3K13	0.0236237	0.0227291	0.00523041	0.810103	0.0537191
BMX	MAP3K14	0.00725725	0.00700609	0.00162111	0.770636	0.0254937
BMX	MAP3K15	0.00121412	0.00119695	0.000347085	0.770636	0.0254937
BMX	MAP3K19	0.000273188	0.000248766	0.000120776	NA	NA
BMX	MAP3K2	0.0421458	0.041208	0.00807861	0.77434	0.0481119
BMX	MAP3K20	0.0566104	0.0550318	0.00977775	0.810103	0.0537191
BMX	MAP3K21	0.0198116	0.0189183	0.00515948	0.839549	0.0724944
BMX	MAP3K3	0.0654726	0.065168	0.0138793	0.823922	0.0420299
BMX	MAP3K4	0.0257926	0.02527	0.00595713	0.775028	0.050316
BMX	MAP3K5	0.0193901	0.0187031	0.00422209	0.711759	0.0266669
BMX	MAP3K6	0.0347719	0.0342006	0.00644351	0.73567	0.0390166
BMX	MAP3K7	0.22048	0.223646	0.0282821	0.753878	0.0605791
BMX	MAP3K8	0.0459119	0.0443563	0.00842417	0.711639	0.0297486
BMX	MAP3K9	0.0153739	0.014917	0.00349141	0.711639	0.0297486
BMX	MAP4K1	0.0316595	0.0303447	0.00630484	0.712017	0.0300942
BMX	MAP4K2	0.0235373	0.0234008	0.0041741	0.712598	0.0302369
BMX	MAP4K3	0.028716	0.0281351	0.00557541	0.712899	0.0320523
BMX	MAP4K4	0.00922044	0.00910049	0.00168554	0.770636	0.0254937
BMX	MAP4K5	0.00767613	0.00742616	0.0018848	0.790417	0.0374684
BMX	MAPK1	0.110763	0.106772	0.0211753	0.709794	0.0457479
BMX	MAPK10	0.0390228	0.0374034	0.0077068	0.884873	0.0410038
BMX	MAPK11	0.0643841	0.0633436	0.0120422	0.829731	0.0472558
BMX	MAPK12	0.0476129	0.04564	0.0113982	0.84928	0.0498938
BMX	MAPK13	0.0467054	0.0454905	0.00984615	0.859871	0.0495584
BMX	MAPK14	0.176042	0.1761	0.0274593	0.857617	0.0516294
BMX	MAPK15	0.00254965	0.00234424	0.000869208	0.770636	0.0254937
BMX	MAPK3	0.164883	0.161059	0.028615	0.805504	0.0393329
BMX	MAPK4	0.0155525	0.0150016	0.00368944	0.712899	0.0320523
BMX	MAPK6	0.0213774	0.0211212	0.0049005	0.729726	0.0341239
BMX	MAPK7	0.104783	0.103243	0.0213349	0.839024	0.0491959
BMX	MAPK8	0.052803	0.0532006	0.0101578	0.821482	0.0456699
BMX	MAPK9	0.0523872	0.0522025	0.00954725	0.841911	0.0489696
BMX	MAPKAPK2	0.0415087	0.0412478	0.0080828	0.791364	0.0473715
BMX	MAPKAPK3	0.0172537	0.0168317	0.00388737	0.791364	0.0473715
BMX	MAPKAPK5	0.0463968	0.0458162	0.00810865	0.73567	0.0390166
BMX	MARK1	0.0210684	0.0202575	0.00439869	0.714003	0.0308681
BMX	MARK2	0.0215996	0.0202414	0.00564178	0.775241	0.0465528
BMX	MARK3	0.0475785	0.0473135	0.00798756	0.73567	0.0390166
BMX	MARK4	0.004219	0.00413486	0.00123438	0.713486	0.0319502
BMX	MAST1	0.0011352	0.0010992	0.000370522	0.770636	0.0254937
BMX	MAST2	0.0240948	0.0239248	0.00410944	0.714374	0.0338772
BMX	MAST3	0.0117849	0.0108086	0.00422963	0.774261	0.0469317
BMX	MAST4	0.0241648	0.0234505	0.00430974	0.711453	0.0276149
BMX	MASTL	0.0368946	0.0367448	0.00643528	0.73567	0.0390166
BMX	MATK	0.0801343	0.0788236	0.0138543	0.752525	0.0609904
BMX	MELK	0.0136614	0.0127176	0.00355113	0.714009	0.0346405
BMX	MERTK	0.0454277	0.0448459	0.00710091	0.810103	0.0537191
BMX	MET	0.660362	0.656539	0.0484043	0.835953	0.0512539
BMX	MINK1	0.00987515	0.00920736	0.00259082	0.638558	0.0394862
BMX	MKNK1	0.0510524	0.0504074	0.00977053	0.773518	0.0560352
BMX	MKNK2	0.00653755	0.00633108	0.0014726	0.7117	0.0295195
BMX	MLKL	0.142078	0.140744	0.0210394	0.754124	0.0607089
BMX	MOK	0.00305351	0.00290424	0.00108779	0.770636	0.0254937
BMX	MOS	0.00106182	0.00102256	0.00039272	0.770636	0.0254937
BMX	MST1R	0.100634	0.0992611	0.0178931	0.845967	0.0504426
BMX	MTOR	0.0199034	0.0198968	0.00398426	0.775607	0.0492263
BMX	MUSK	0.087954	0.0866657	0.013349	0.810103	0.0537191
BMX	MYLK	0.067015	0.0656676	0.0133319	0.788978	0.0494743
BMX	MYLK2	0.00110732	0.00108595	0.000387147	0.770636	0.0254937
BMX	MYLK3	0.00218864	0.0020606	0.000669634	0.825239	0.0441868
BMX	MYLK4	0.000394128	0.000354537	0.000163845	NA	NA
BMX	MYO3A	0.00116254	0.00114491	0.000353186	0.770636	0.0254937
BMX	MYO3B	0.00555043	0.00531437	0.00145539	0.770636	0.0254937
BMX	NEK1	0.00664179	0.00651047	0.00177262	0.824702	0.0433818
BMX	NEK10	0.00160544	0.00142424	0.000645831	0.770636	0.0254937
BMX	NEK11	0.00689554	0.00657468	0.00150867	0.770636	0.0254937
BMX	NEK2	0.000773776	0.000732826	0.000220838	NA	NA
BMX	NEK3	0.0175583	0.0173582	0.00316384	0.770636	0.0254937
BMX	NEK4	0.00555569	0.00513619	0.00209316	0.711649	0.0293521
BMX	NEK5	0.00585164	0.00556363	0.00155571	0.770636	0.0254937
BMX	NEK6	0.0201245	0.0199829	0.0033983	0.770636	0.0254937
BMX	NEK7	0.0266949	0.0261869	0.00586791	0.7779	0.047741
BMX	NEK8	0.00170909	0.0016705	0.000421558	NA	NA
BMX	NEK9	0.0219117	0.0216511	0.00488799	0.769187	0.0473025
BMX	NIM1K	0.000283727	0.000273264	0.000106115	NA	NA
BMX	NLK	0.0144439	0.0139085	0.00348067	0.73567	0.0390166
BMX	NRBP1	0.11983	0.118474	0.0190746	0.768339	0.056446
BMX	NRBP2	0.00191681	0.00189286	0.000411656	NA	NA
BMX	NRK	0.0276673	0.027309	0.00482112	0.770636	0.0254937
BMX	NTRK1	0.0278314	0.0263584	0.00708371	0.838449	0.0500406
BMX	NTRK2	0.0138148	0.012635	0.00401595	0.810103	0.0537191
BMX	NTRK3	0.0334117	0.0325966	0.00651869	0.810103	0.0537191
BMX	NUAK1	0.0185585	0.0183841	0.00376825	0.73567	0.0390166
BMX	NUAK2	0.00944262	0.00931135	0.00180752	0.770636	0.0254937
BMX	OBSCN	0.00112298	0.0010974	0.000345744	0.770636	0.0254937
BMX	OXSR1	0.0211782	0.0207428	0.00397627	0.72479	0.0360657
BMX	PAK1	0.0443748	0.042677	0.00865386	0.732015	0.0342521
BMX	PAK2	0.0236014	0.0232368	0.00526927	0.603849	0.0452871
BMX	PAK3	0.00554274	0.00534455	0.0014577	0.770636	0.0254937
BMX	PAK4	0.01272	0.0120524	0.00339358	0.775206	0.0478172
BMX	PAK5	0.00130494	0.0012765	0.000402405	0.770636	0.0254937
BMX	PAK6	0.0219728	0.0213511	0.00447008	0.74017	0.034566
BMX	PAN3	0.00672642	0.00609185	0.0025778	0.737848	0.0389291
BMX	PASK	0.00574661	0.00547073	0.00153565	0.770636	0.0254937
BMX	PBK	0.00918113	0.00909616	0.00230279	0.792937	0.0498485
BMX	PDGFRA	0.191959	0.18589	0.0345561	0.736367	0.0511927
BMX	PDGFRB	0.103061	0.103036	0.0185715	0.560944	0.0701613
BMX	PDIK1L	0.00563077	0.00541778	0.00131037	0.712017	0.0300942
BMX	PDK1	0.00703278	0.0067267	0.00186948	0.792877	0.0329065
BMX	PDK2	0.000610123	0.000530389	0.0002871	NA	NA
BMX	PDK3	0.00456027	0.00425354	0.00128637	0.792877	0.0329065
BMX	PDK4	0.00250814	0.00235647	0.000800661	NA	NA
BMX	PDPK1	0.0191988	0.0186648	0.00396983	0.714071	0.0309045
BMX	PDPK2P	0.00647812	0.00566497	0.00270059	NA	NA
BMX	PEAK1	0.0168166	0.0165466	0.00340547	0.765619	0.0417179
BMX	PHKG1	0.00153303	0.00141916	0.000570676	0.825364	0.0445042
BMX	PHKG2	0.00136249	0.00132122	0.000396949	0.770636	0.0254937
BMX	PIK3CA	0.0165747	0.0163836	0.0037609	0.824744	0.0432535
BMX	PIK3CG	0.0234838	0.0228939	0.0041426	0.770636	0.0254937
BMX	PIK3R4	0.0166122	0.0161886	0.00334494	0.713761	0.0305551
BMX	PIM1	0.00937125	0.00940998	0.0017682	NA	NA
BMX	PIM2	0.00911007	0.00891573	0.00184363	0.770636	0.0254937
BMX	PIM3	0.00463576	0.00450681	0.000944937	NA	NA
BMX	PINK1	0.00152558	0.00148761	0.00039792	NA	NA
BMX	PKDCC	0.00548538	0.00500534	0.00173181	0.792877	0.0329065
BMX	PKMYT1	0.0263492	0.0256615	0.00502206	0.712066	0.0255585
BMX	PKN1	0.0266466	0.0269101	0.00583106	0.77344	0.0485435
BMX	PKN2	0.0648344	0.0637251	0.0122626	0.772709	0.045802
BMX	PKN3	0.0104142	0.00999668	0.00237812	0.711639	0.0297486
BMX	PLK1	0.0237213	0.0227578	0.00509575	0.73567	0.0390166
BMX	PLK2	0.00862168	0.00849348	0.00161654	0.770636	0.0254937
BMX	PLK3	0.0182843	0.0179667	0.00317205	0.770636	0.0254937
BMX	PLK4	0.010569	0.0100707	0.00324866	0.77489	0.047868
BMX	PLK5	0.000547202	0.000476943	0.000271848	NA	NA
BMX	PNCK	0.00998361	0.00972544	0.00210298	0.770636	0.0254937
BMX	POMK	0.0143746	0.0139915	0.00236099	NA	NA
BMX	PRAG1	0.0131711	0.0127002	0.00312477	0.761388	0.0445896
BMX	PRKAA1	0.0208736	0.0201789	0.00451223	0.790771	0.0372194
BMX	PRKAA2	0.0192837	0.0191229	0.00396489	0.772147	0.0459517
BMX	PRKACA	0.0147543	0.0139631	0.00434375	0.775415	0.0460511
BMX	PRKACB	0.0027859	0.00277154	0.000919874	0.822959	0.0410322
BMX	PRKACG	0.00122673	0.00117938	0.000380362	0.770636	0.0254937
BMX	PRKCA	0.0183683	0.0173778	0.00401452	0.590877	0.0459921
BMX	PRKCB	0.0260778	0.0250123	0.00579083	0.539773	0.0482581
BMX	PRKCD	0.0980807	0.0960412	0.0182628	0.809336	0.0310869
BMX	PRKCE	0.0202429	0.019783	0.00395586	0.714741	0.0342895
BMX	PRKCG	0.00113843	0.00109754	0.000411115	0.608418	0.0624931
BMX	PRKCH	0.0263927	0.0252295	0.00603966	0.774132	0.0467555
BMX	PRKCI	0.012883	0.0120998	0.00392712	0.776277	0.0474924
BMX	PRKCQ	0.0219368	0.0213071	0.00449565	0.775886	0.0491045
BMX	PRKCZ	0.0148951	0.0143548	0.00345501	0.73567	0.0390166
BMX	PRKD1	0.015783	0.0151952	0.00318762	0.714465	0.0339435
BMX	PRKD2	0.0451548	0.0435831	0.010231	0.488904	0.0464237
BMX	PRKD3	0.0395545	0.0399675	0.00660977	0.717408	0.0351609
BMX	PRKDC	0.0190199	0.0189341	0.00321127	0.770636	0.0254937
BMX	PRKG1	0.0167172	0.0165966	0.00317587	0.770636	0.0254937
BMX	PRKG2	0.00839245	0.0081587	0.00176553	0.770636	0.0254937
BMX	PRKX	0.00676075	0.00652759	0.00159333	0.713689	0.0306867
BMX	PRKY	0.00641185	0.00550927	0.00276857	NA	NA
BMX	PRPF4B	0.170869	0.161956	0.0290449	0.833254	0.0367465
BMX	PSKH1	0.00953246	0.00930316	0.00188196	0.770636	0.0254937
BMX	PSKH2	0.00559301	0.00531715	0.00146642	0.770636	0.0254937
BMX	PTK2	0.632135	0.631768	0.045056	0.817065	0.0558009
BMX	PTK2B	0.195802	0.196023	0.0330058	0.738598	0.0523194
BMX	PTK6	0.0713011	0.0700825	0.0138721	0.798051	0.0573819
BMX	PTK7	0.0335481	0.0329588	0.00587484	0.810103	0.0537191
BMX	PXK	0.00647293	0.00633449	0.00144217	0.770636	0.0254937
BMX	RAF1	0.0814477	0.0808365	0.0135061	0.787058	0.0765978
BMX	RET	0.0208219	0.0204105	0.00563295	0.786486	0.0782698
BMX	RIOK1	0.00644653	0.0058165	0.00287998	0.795133	0.0619828
BMX	RIOK2	0.0112198	0.0106038	0.00398348	0.779618	0.068493
BMX	RIOK3	0.00994385	0.0097297	0.00290037	0.75583	0.0409239
BMX	RIPK1	0.112287	0.111696	0.0217103	0.744246	0.0499587
BMX	RIPK2	0.0888758	0.0873772	0.017483	0.785992	0.0804327
BMX	RIPK3	0.0203005	0.0198464	0.00440652	0.714374	0.0338772
BMX	RIPK4	0.00189155	0.0018893	0.000441904	NA	NA
BMX	RNASEL	0.0101708	0.0101782	0.00195221	NA	NA
BMX	ROCK1	0.015295	0.0151874	0.00356953	0.825239	0.0441868
BMX	ROCK2	0.0252876	0.0249769	0.00522551	0.690628	0.0390358
BMX	ROR1	0.018507	0.0178628	0.00593953	0.797225	0.058446
BMX	ROR2	0.145636	0.142422	0.0225004	0.752725	0.06059
BMX	ROS1	0.0204401	0.0197446	0.00492974	0.810103	0.0537191
BMX	RPS6KA1	0.00486768	0.00475298	0.00131554	0.786243	0.0361311
BMX	RPS6KA2	0.00646402	0.00620638	0.00142215	0.770636	0.0254937
BMX	RPS6KA3	0.0159329	0.0152693	0.00375314	0.729412	0.0316373
BMX	RPS6KA4	0.0264787	0.0255469	0.0053051	0.772656	0.046374
BMX	RPS6KA5	0.0149747	0.0146497	0.00269651	0.770636	0.0254937
BMX	RPS6KA6	0.0180668	0.017738	0.00416307	0.774664	0.0472877
BMX	RPS6KB1	0.0190022	0.018413	0.00319517	0.770636	0.0254937
BMX	RPS6KB2	0.0251553	0.0243683	0.00474639	0.7117	0.0295195
BMX	RPS6KC1	0.0151742	0.0147104	0.0033887	0.713659	0.0316999
BMX	RPS6KL1	0.00194263	0.0018829	0.000541348	NA	NA
BMX	RYK	0.0262505	0.0259344	0.0043221	NA	NA
BMX	SBK1	0.00749087	0.00727842	0.00153319	0.770636	0.0254937
BMX	SBK2	0.000283498	0.000265792	0.000106612	NA	NA
BMX	SBK3	0.000767443	0.000729404	0.000226163	NA	NA
BMX	SCYL1	0.0284876	0.0272656	0.00659928	0.792788	0.0495395
BMX	SCYL2	0.0536513	0.0527202	0.00900283	0.73567	0.0390166
BMX	SCYL3	0.00521384	0.00493614	0.00144063	0.7117	0.0295195
BMX	SGK1	0.00676836	0.00640919	0.00150601	0.770636	0.0254937
BMX	SGK2	0.00890709	0.00873017	0.00172147	0.770636	0.0254937
BMX	SGK3	0.00667216	0.00644516	0.00143533	0.770636	0.0254937
BMX	SGK494	0.00175042	0.00172906	0.000418275	NA	NA
BMX	SIK1	0.00954204	0.00909871	0.0021336	0.73567	0.0390166
BMX	SIK2	0.0159556	0.0156526	0.00338812	0.712863	0.0302727
BMX	SIK3	0.0151039	0.0143136	0.00338768	0.714465	0.0339435
BMX	SLK	0.0176888	0.0166804	0.00483317	0.775762	0.0498896
BMX	SMG1	0.0163709	0.0158153	0.00335496	0.73567	0.0390166
BMX	SNRK	0.0479115	0.0467702	0.00863978	0.714465	0.0339435
BMX	SPEG	0.00684526	0.00660785	0.00153446	0.711909	0.0266833
BMX	SRC	0.213865	0.210356	0.0343129	0.65181	0.0703238
BMX	SRMS	0.0112886	0.0109131	0.00191892	NA	NA
BMX	SRPK1	0.0235582	0.0223793	0.00433851	0.73567	0.0390166
BMX	SRPK2	0.00348662	0.00340132	0.00105235	0.770636	0.0254937
BMX	SRPK3	0.000460978	0.000405785	0.000191954	NA	NA
BMX	STK10	0.0223378	0.0213782	0.0046989	0.774568	0.0498378
BMX	STK11	0.0163352	0.0159551	0.00353355	0.73567	0.0390166
BMX	STK16	0.0114862	0.0111321	0.00202376	0.770636	0.0254937
BMX	STK17A	0.0105052	0.010409	0.00219398	0.73567	0.0390166
BMX	STK17B	0.0202859	0.0194509	0.00410117	0.73567	0.0390166
BMX	STK24	0.0391778	0.0395718	0.00733341	0.714465	0.0339435
BMX	STK25	0.00655281	0.00645847	0.0013654	0.770636	0.0254937
BMX	STK26	0.0251646	0.0247702	0.00508118	0.73567	0.0390166
BMX	STK3	0.0213216	0.0218175	0.00374044	0.770636	0.0254937
BMX	STK31	0.00387391	0.00371354	0.00103444	0.770636	0.0254937
BMX	STK32A	0.00648445	0.00635227	0.00151441	0.770636	0.0254937
BMX	STK32B	0.0101399	0.00999907	0.00194555	0.770636	0.0254937
BMX	STK32C	0.0162903	0.0154111	0.0036591	0.71135	0.0276644
BMX	STK33	0.00662041	0.00641045	0.00155112	0.770636	0.0254937
BMX	STK35	0.0155422	0.0149317	0.00361792	0.711639	0.0297486
BMX	STK36	0.00694309	0.00676359	0.00145842	0.770636	0.0254937
BMX	STK38	0.0969839	0.096055	0.0157493	0.714878	0.0342612
BMX	STK38L	0.043232	0.0431152	0.00901563	0.775688	0.0429959
BMX	STK39	0.0135869	0.0130153	0.00346523	0.714158	0.0334353
BMX	STK4	0.049186	0.0483659	0.0107677	0.734688	0.0335987
BMX	STK40	0.00369761	0.00361215	0.000829658	NA	NA
BMX	STKLD1	0.00109184	0.00104902	0.000381552	0.770636	0.0254937
BMX	STRADA	0.00528494	0.00520491	0.00119518	0.73567	0.0390166
BMX	STRADB	0.0024884	0.00239845	0.000577091	NA	NA
BMX	STYK1	0.0354605	0.0351844	0.00633745	0.810103	0.0537191
BMX	SYK	0.131808	0.133366	0.0222966	0.697315	0.0472681
BMX	TAOK1	0.0144223	0.0135308	0.0038891	0.73284	0.0334417
BMX	TAOK2	0.0199076	0.0194168	0.00469514	0.73057	0.033842
BMX	TAOK3	0.015851	0.0152974	0.00434198	0.511082	0.0444007
BMX	TBCK	0.0362508	0.035032	0.00759856	0.712017	0.0300942
BMX	TBK1	0.0260383	0.0256181	0.00483184	0.713757	0.0308228
BMX	TEC	0.105948	0.106758	0.0166029	0.838065	0.0629004
BMX	TEK	0.146655	0.144056	0.0230486	0.597727	0.094971
BMX	TESK1	0.0349099	0.0346092	0.00575866	0.753519	0.0616516
BMX	TESK2	0.0353089	0.0346534	0.00597111	0.753941	0.0606677
BMX	TEX14	0.0124216	0.0118795	0.00308069	0.810103	0.0537191
BMX	TGFBR1	0.00538314	0.0052862	0.00104281	NA	NA
BMX	TGFBR2	0.125243	0.124806	0.0205518	0.810103	0.0537191
BMX	TIE1	0.158512	0.158003	0.0252394	0.856148	0.0597299
BMX	TLK1	0.00478886	0.00459401	0.00118824	0.711649	0.0293521
BMX	TLK2	0.0286425	0.0290481	0.00562971	0.711957	0.0255245
BMX	TNIK	0.0149701	0.0144378	0.00317821	0.511955	0.0432044
BMX	TNK1	0.0289424	0.0280266	0.00560371	0.810103	0.0537191
BMX	TNK2	0.0780439	0.0755842	0.0140297	0.795869	0.0588007
BMX	TNNI3K	0.00543678	0.00518923	0.00173022	0.810103	0.0537191
BMX	TP53RK	0.0139508	0.0131027	0.00424443	0.73733	0.0395717
BMX	TRIB1	0.00369887	0.00356315	0.000786353	NA	NA
BMX	TRIB2	0.00717151	0.00691851	0.00164914	0.770636	0.0254937
BMX	TRIB3	0.000452313	0.000412855	0.000181217	NA	NA
BMX	TRIO	0.0334838	0.0323473	0.00657073	0.711909	0.0266833
BMX	TRPM6	0.0105904	0.0102686	0.00204889	0.770636	0.0254937
BMX	TRPM7	0.00372479	0.00342968	0.00118456	0.711453	0.0276149
BMX	TSSK1B	0.00103577	0.000993304	0.000380765	0.770636	0.0254937
BMX	TSSK2	0.00397472	0.0038186	0.00126436	0.770636	0.0254937
BMX	TSSK3	0.000458058	0.000390363	0.000203016	NA	NA
BMX	TSSK4	0.000397625	0.000352305	0.000167814	NA	NA
BMX	TSSK6	0.000309404	0.000296917	0.000107451	NA	NA
BMX	TTBK1	0.00122322	0.00122464	0.000375642	0.770636	0.0254937
BMX	TTBK2	0.00454905	0.00445267	0.00138118	0.713757	0.0308228
BMX	TTK	0.00894703	0.00880181	0.0026742	0.635997	0.0409181
BMX	TTN	0.00264624	0.00255073	0.000763185	0.759788	0.0416999
BMX	TXK	0.076382	0.0758952	0.0124637	0.810103	0.0537191
BMX	TYK2	0.104788	0.104197	0.0192931	0.69686	0.0485613
BMX	TYRO3	0.0268952	0.0266328	0.00573121	0.840032	0.0733343
BMX	UHMK1	0.0180719	0.0177929	0.00333245	0.770636	0.0254937
BMX	ULK1	0.00742849	0.00730908	0.00157956	0.73567	0.0390166
BMX	ULK2	0.0156621	0.0149955	0.00345136	0.714008	0.0315109
BMX	ULK3	0.0047958	0.00472218	0.00116044	0.7117	0.0295195
BMX	ULK4	0.0144231	0.0141913	0.0025967	0.770636	0.0254937
BMX	VRK1	0.00770007	0.00726751	0.0016216	0.710835	0.0284503
BMX	VRK2	0.0287865	0.0281434	0.0051861	0.770636	0.0254937
BMX	VRK3	0.0022489	0.00209682	0.000713691	0.711453	0.0276149
BMX	WEE1	0.0323279	0.0312601	0.00696644	0.776106	0.0470832
BMX	WEE2	0.00174082	0.00172895	0.000396271	NA	NA
BMX	WNK1	0.00639237	0.00623234	0.00189052	0.789094	0.0375892
BMX	WNK2	0.00569072	0.00549882	0.0014931	0.770636	0.0254937
BMX	WNK3	0.00147915	0.00139593	0.00042194	NA	NA
BMX	WNK4	0.0243894	0.0234979	0.00487676	0.711909	0.0266833
BMX	YES1	0.142981	0.142678	0.0282212	0.598489	0.0745846
BMX	ZAP70	0.0838714	0.080939	0.0160437	0.81035	0.0493115
BRAF	AAK1	0.117983	0.114956	0.0248242	0.63143	0.0584645
BRAF	AATK	0.0421755	0.0410995	0.00988556	0.625696	0.0800309
BRAF	ABL1	0.325299	0.321151	0.0446681	0.644065	0.0559498
BRAF	ABL2	0.486698	0.485846	0.0469877	0.652588	0.0538191
BRAF	ACVR1	0.0400053	0.0390088	0.00646596	0.824798	0.0430408
BRAF	ACVR1B	0.0353267	0.0345369	0.00562492	0.822571	0.0406521
BRAF	ACVR1C	0.00512624	0.00496068	0.00141419	NA	NA
BRAF	ACVR2A	0.0817314	0.080132	0.0132561	0.826622	0.038663
BRAF	ACVR2B	0.0520633	0.0516362	0.00803859	0.770636	0.0254937
BRAF	ACVRL1	0.117332	0.116222	0.0212446	0.735338	0.0535019
BRAF	ADCK1	0.020358	0.0201041	0.004544	0.792877	0.0329065
BRAF	ADCK2	0.0380121	0.0367951	0.00904285	0.792877	0.0329065
BRAF	ADCK5	0.0159808	0.0155904	0.00429028	0.792877	0.0329065
BRAF	AKT1	0.45044	0.452569	0.0525747	0.814332	0.054257
BRAF	AKT2	0.335564	0.331533	0.0431475	0.791445	0.0374816
BRAF	AKT3	0.120334	0.11723	0.0202575	0.672407	0.0390774
BRAF	ALK	0.0656417	0.0656714	0.00942371	0.810103	0.0537191
BRAF	ALPK1	0.104163	0.102804	0.0170904	0.773671	0.0458651
BRAF	ALPK2	0.0203768	0.0200008	0.00367419	0.824744	0.0432535
BRAF	ALPK3	0.0567865	0.0558229	0.0116353	0.526315	0.0571056
BRAF	AMHR2	0.0135943	0.0132661	0.00246735	0.770636	0.0254937
BRAF	ANKK1	0.0557488	0.054932	0.0112128	0.810103	0.0537191
BRAF	ARAF	0.663447	0.669529	0.0496355	0.735559	0.0631293
BRAF	ATM	0.0915445	0.0901056	0.017247	0.672159	0.0399008
BRAF	ATR	0.136204	0.136071	0.0245472	0.7335	0.032406
BRAF	AURKA	0.129966	0.128222	0.0210228	0.856032	0.0397572
BRAF	AURKB	0.343472	0.339742	0.0355254	0.778944	0.0384513
BRAF	AURKC	0.0626054	0.0618189	0.0136313	0.840585	0.0366687
BRAF	AXL	0.153225	0.14915	0.0244744	0.737788	0.0574249
BRAF	BCKDK	0.144405	0.145098	0.0294621	0.521246	0.0860321
BRAF	BLK	0.0566902	0.0566958	0.00921886	0.840054	0.0733115
BRAF	BMP2K	0.151336	0.151752	0.0289314	0.746678	0.0469483
BRAF	BMPR1A	0.139435	0.139294	0.0163639	NA	NA
BRAF	BMPR1B	0.0922737	0.09141	0.0144312	0.810103	0.0537191
BRAF	BMPR2	0.1935	0.184583	0.0385522	0.725486	0.0436163
BRAF	BMX	0.0714661	0.0714402	0.0142851	0.787133	0.0744698
BRAF	BRAF	NA	NA	NA	NA	NA
BRAF	BRSK1	0.0532342	0.051428	0.0118302	0.683717	0.0392014
BRAF	BRSK2	0.0155035	0.0151439	0.00381967	0.793856	0.0377205
BRAF	BTK	0.247457	0.249844	0.0350179	0.739191	0.0420315
BRAF	BUB1	0.0540381	0.0519731	0.0148646	0.756248	0.0436871
BRAF	BUB1B	0.255819	0.254567	0.0468649	0.74811	0.0594773
BRAF	CAMK1	0.148898	0.149138	0.0238446	0.743825	0.0360093
BRAF	CAMK1D	0.0227201	0.0225416	0.00440048	0.790702	0.0386715
BRAF	CAMK1G	0.025571	0.0249253	0.00440004	0.770636	0.0254937
BRAF	CAMK2A	0.00554339	0.00561121	0.00146688	0.604578	0.0604047
BRAF	CAMK2B	0.0325186	0.0313917	0.0082427	0.701353	0.03681
BRAF	CAMK2D	0.273685	0.269008	0.0398161	0.741884	0.0482186
BRAF	CAMK2G	0.0351738	0.0344588	0.00704299	0.7931	0.0363662
BRAF	CAMK4	0.137327	0.135625	0.023672	0.743867	0.0331861
BRAF	CAMKK1	0.281198	0.279714	0.0394021	0.566759	0.0499736
BRAF	CAMKK2	0.275386	0.27261	0.0420395	0.758502	0.0506908
BRAF	CAMKV	0.00416253	0.00398674	0.00100076	0.770636	0.0254937
BRAF	CASK	0.0877639	0.084621	0.0157846	0.630235	0.0430083
BRAF	CDC42BPA	0.0697994	0.0687024	0.0134586	0.515961	0.0565359
BRAF	CDC42BPB	0.22315	0.221685	0.0381798	0.523739	0.0761535
BRAF	CDC42BPG	0.176081	0.173654	0.0304084	0.52886	0.0708152
BRAF	CDC7	0.0382814	0.0378841	0.0076605	0.637769	0.059828
BRAF	CDK1	0.292274	0.286159	0.0434391	0.707904	0.0688235
BRAF	CDK10	0.107831	0.106049	0.017468	0.786582	0.0447047
BRAF	CDK11A	0.0989374	0.0971447	0.018983	0.650274	0.0591821
BRAF	CDK11B	0.110834	0.107363	0.0208373	0.642334	0.0628625
BRAF	CDK12	0.245687	0.241212	0.0438999	0.694901	0.0560116
BRAF	CDK13	0.358522	0.357207	0.0536422	0.70032	0.0566804
BRAF	CDK14	0.108719	0.10755	0.0194313	0.650064	0.0610989
BRAF	CDK15	0.0156404	0.0152382	0.00303985	0.770636	0.0254937
BRAF	CDK16	0.259781	0.258091	0.0445443	0.65933	0.0613715
BRAF	CDK17	0.467135	0.46658	0.0528661	0.604351	0.0677957
BRAF	CDK18	0.0296193	0.0297367	0.00627855	0.565763	0.075973
BRAF	CDK19	0.0668884	0.0658615	0.0114201	0.7734	0.052216
BRAF	CDK2	0.232081	0.234128	0.0298842	0.815169	0.0360465
BRAF	CDK20	0.0518645	0.0518898	0.00827407	0.770636	0.0254937
BRAF	CDK3	0.0477315	0.0472154	0.0091438	0.737278	0.0567231
BRAF	CDK4	0.0923037	0.091064	0.0147168	0.770636	0.0254937
BRAF	CDK5	0.0542276	0.0536669	0.0106856	0.508834	0.0532695
BRAF	CDK6	0.0437997	0.0421496	0.00770339	0.563495	0.0673286
BRAF	CDK7	0.569153	0.572324	0.0574676	0.823541	0.0488516
BRAF	CDK8	0.0722366	0.0706504	0.0121221	0.770636	0.0254937
BRAF	CDK9	0.430921	0.439681	0.0542945	0.605742	0.0489664
BRAF	CDKL1	0.0607283	0.0601452	0.00990372	0.770636	0.0254937
BRAF	CDKL2	0.0135752	0.0130939	0.00313437	0.770636	0.0254937
BRAF	CDKL3	0.0111856	0.010899	0.00244988	0.770636	0.0254937
BRAF	CDKL4	0.00257812	0.00255566	0.000636747	NA	NA
BRAF	CDKL5	0.18722	0.185481	0.0281405	0.744974	0.0333446
BRAF	CHEK1	0.189795	0.183925	0.0347971	0.823715	0.0357366
BRAF	CHEK2	0.18927	0.18554	0.028729	0.774113	0.0488409
BRAF	CHUK	0.178682	0.178537	0.0236414	0.770636	0.0254937
BRAF	CIT	0.03178	0.0296751	0.00835652	0.63458	0.0742622
BRAF	CLK1	0.10691	0.104237	0.02016	0.781457	0.0384095
BRAF	CLK2	0.299067	0.295147	0.0475655	0.717301	0.0386434
BRAF	CLK3	0.487294	0.487115	0.0570005	0.760527	0.0484305
BRAF	CLK4	0.477604	0.477593	0.0585646	0.741144	0.0342093
BRAF	COQ8A	0.000813392	0.000711671	0.00041167	0.792877	0.0329065
BRAF	COQ8B	0.0217851	0.0213049	0.00548101	NA	NA
BRAF	CSF1R	0.0783355	0.0767196	0.0115829	0.840066	0.0746992
BRAF	CSK	0.0765756	0.0747373	0.0124719	0.839253	0.0722681
BRAF	CSNK1A1	0.113953	0.113571	0.0176879	0.59551	0.0597827
BRAF	CSNK1A1L	0.00462159	0.00451672	0.000994535	0.770636	0.0254937
BRAF	CSNK1D	0.275266	0.271095	0.0449249	0.489406	0.0727093
BRAF	CSNK1E	0.204292	0.203526	0.0314826	0.506824	0.0546552
BRAF	CSNK1G1	0.06462	0.0634183	0.0150465	0.825727	0.0459984
BRAF	CSNK1G2	0.0909558	0.0900888	0.0159882	0.597434	0.058843
BRAF	CSNK1G3	0.0833398	0.0817996	0.0174314	0.619589	0.0624579
BRAF	CSNK2A1	0.134613	0.132214	0.0210299	0.825975	0.0453802
BRAF	CSNK2A2	0.246212	0.240046	0.037002	0.536733	0.051202
BRAF	CSNK2A3	0.0454931	0.0455809	0.00849305	0.824702	0.0432563
BRAF	DAPK1	0.0919572	0.0926292	0.014744	0.576527	0.0522072
BRAF	DAPK2	0.091639	0.0900524	0.016869	0.701241	0.0375477
BRAF	DAPK3	0.1245	0.120302	0.0221408	0.742036	0.0344802
BRAF	DCLK1	0.0914256	0.0879686	0.0193356	0.547505	0.0532076
BRAF	DCLK2	0.0225942	0.02163	0.0058651	0.579789	0.0466057
BRAF	DCLK3	0.00554821	0.00535904	0.00121772	0.770636	0.0254937
BRAF	DDR1	0.11219	0.111351	0.0163841	0.810103	0.0537191
BRAF	DDR2	0.036065	0.0356307	0.00854873	0.796557	0.0588549
BRAF	DMPK	0.021808	0.0216161	0.00363215	0.770636	0.0254937
BRAF	DSTYK	0.229853	0.229883	0.0295839	0.538724	0.0764553
BRAF	DYRK1A	0.248746	0.244423	0.0407534	0.605241	0.0429226
BRAF	DYRK1B	0.308858	0.31274	0.0425506	0.740119	0.0436357
BRAF	DYRK2	0.0792389	0.0766835	0.0169957	0.541698	0.0459102
BRAF	DYRK3	0.0500178	0.0487404	0.0113818	0.834209	0.0359328
BRAF	DYRK4	0.110602	0.112117	0.0203724	0.726595	0.0381239
BRAF	EEF2K	0.136106	0.134758	0.0284179	0.631633	0.0693856
BRAF	EGFR	0.456952	0.455085	0.041749	0.566343	0.0699781
BRAF	EIF2AK1	0.0331572	0.0329149	0.00675188	0.672647	0.0559206
BRAF	EIF2AK2	0.286841	0.286032	0.0408194	0.528953	0.0736174
BRAF	EIF2AK3	0.0861561	0.0841841	0.0194195	0.518513	0.0745733
BRAF	EIF2AK4	0.096541	0.0953169	0.020757	0.707063	0.0330127
BRAF	EPHA1	0.0307758	0.030137	0.00784188	0.542779	0.0745267
BRAF	EPHA10	0.0444814	0.0440611	0.00853412	0.810103	0.0537191
BRAF	EPHA2	0.268924	0.264137	0.0411484	0.543114	0.0831886
BRAF	EPHA3	0.0491511	0.0487663	0.0105127	0.794164	0.0584748
BRAF	EPHA4	0.0837722	0.0824999	0.0153019	0.794803	0.0590997
BRAF	EPHA5	0.020068	0.0198029	0.00562709	0.734945	0.0672006
BRAF	EPHA6	0.0953523	0.0953435	0.0142031	0.838052	0.0687716
BRAF	EPHA7	0.0172402	0.016922	0.00488946	0.797412	0.0589468
BRAF	EPHA8	0.0476246	0.0468249	0.0101923	0.838154	0.0706624
BRAF	EPHB1	0.143041	0.145506	0.0252189	0.8012	0.0566743
BRAF	EPHB2	0.156288	0.157734	0.0222782	0.731291	0.0515624
BRAF	EPHB3	0.0627472	0.0612172	0.0134423	0.797349	0.0580452
BRAF	EPHB4	0.164246	0.161225	0.028618	0.703004	0.0522836
BRAF	EPHB6	0.0972172	0.0956439	0.0142547	0.810103	0.0537191
BRAF	ERBB2	0.412579	0.413366	0.0552163	0.540292	0.0980434
BRAF	ERBB3	0.146166	0.142755	0.0323447	0.576068	0.0809001
BRAF	ERBB4	0.221917	0.218767	0.0300661	0.738403	0.059256
BRAF	ERN1	0.221236	0.216072	0.0311688	0.789661	0.0346061
BRAF	ERN2	0.0140383	0.0138706	0.00238527	0.770636	0.0254937
BRAF	FASTK	0.0295771	0.0296654	0.00775106	0.83111	0.0604353
BRAF	FER	0.374442	0.373954	0.0411937	0.739192	0.0525899
BRAF	FES	0.107039	0.102743	0.020025	0.702404	0.0649712
BRAF	FGFR1	0.120638	0.117331	0.0182127	0.71609	0.0637327
BRAF	FGFR2	0.0832285	0.0833515	0.0138419	0.798129	0.0567535
BRAF	FGFR3	0.0105946	0.0101157	0.00314902	0.630094	0.0867367
BRAF	FGFR4	0.258542	0.257681	0.0322154	0.743495	0.0526962
BRAF	FGR	0.137066	0.133668	0.0218088	0.737041	0.0512862
BRAF	FLT1	0.0768586	0.0758275	0.016224	0.788321	0.0849236
BRAF	FLT3	0.0529177	0.0533457	0.00809618	0.840119	0.0747599
BRAF	FLT4	0.0960074	0.0954832	0.0142435	0.810103	0.0537191
BRAF	FRK	0.0970846	0.0959066	0.0163166	0.544579	0.0823734
BRAF	FYN	0.251294	0.251021	0.0313018	0.603662	0.0758985
BRAF	GAK	0.115606	0.113324	0.0249215	0.608355	0.0434141
BRAF	GRK1	0.00413139	0.00403778	0.000920205	0.770636	0.0254937
BRAF	GRK2	0.239791	0.239814	0.0378126	0.538434	0.0696241
BRAF	GRK3	0.0589982	0.057704	0.00983256	0.773934	0.0521286
BRAF	GRK4	0.011995	0.0115281	0.00276393	0.770636	0.0254937
BRAF	GRK5	0.11488	0.112557	0.0220928	0.69687	0.0652343
BRAF	GRK6	0.176859	0.177309	0.0318837	0.490993	0.0561062
BRAF	GRK7	0.03523	0.0343025	0.00540364	0.770636	0.0254937
BRAF	GSG2	0.00415172	0.00379842	0.00147991	NA	NA
BRAF	GSK3A	0.342984	0.338675	0.0425146	0.554738	0.066645
BRAF	GSK3B	0.479969	0.476975	0.0533684	0.552164	0.0729912
BRAF	HCK	0.188622	0.184989	0.0273978	0.714031	0.0696724
BRAF	HIPK1	0.329028	0.328093	0.0452416	0.565057	0.0483676
BRAF	HIPK2	0.0250862	0.0249638	0.00470527	0.763228	0.0399041
BRAF	HIPK3	0.144821	0.141271	0.0239701	0.740342	0.0354994
BRAF	HIPK4	0.00458069	0.00432922	0.000982865	0.770636	0.0254937
BRAF	HUNK	0.0392652	0.0380923	0.00761434	0.825364	0.0445042
BRAF	ICK	0.312159	0.310088	0.0480684	0.793813	0.0438569
BRAF	IGF1R	0.241725	0.244667	0.0364668	0.537514	0.0787023
BRAF	IKBKB	0.216002	0.209163	0.0364673	0.506991	0.0588623
BRAF	IKBKE	0.0154114	0.0150579	0.00321773	0.602272	0.0612489
BRAF	ILK	0.281708	0.27996	0.0373536	0.676281	0.0574968
BRAF	INSR	0.166674	0.16749	0.0207993	0.838633	0.066971
BRAF	INSRR	0.0702578	0.0696559	0.0098165	0.810103	0.0537191
BRAF	IRAK1	0.0922787	0.0890973	0.0158234	0.660818	0.0382159
BRAF	IRAK2	0.0546029	0.0546122	0.00958114	0.740874	0.0346797
BRAF	IRAK3	0.0588206	0.0566671	0.0103771	0.535365	0.0511978
BRAF	IRAK4	0.277678	0.271527	0.0389402	0.740254	0.0509441
BRAF	ITK	0.052209	0.0522276	0.0106184	0.795644	0.0575975
BRAF	JAK1	0.185473	0.185358	0.0280435	0.797926	0.0579066
BRAF	JAK2	0.289673	0.28544	0.0399571	0.732835	0.0523961
BRAF	JAK3	0.177175	0.180981	0.0280076	0.54955	0.0918791
BRAF	KALRN	0.00757842	0.00719241	0.00215878	0.705438	0.0515644
BRAF	KDR	0.0883688	0.0872383	0.017549	0.629975	0.0901834
BRAF	KIT	0.185511	0.185198	0.0272733	0.547581	0.0819232
BRAF	KSR1	0.346802	0.342545	0.0371507	0.584845	0.0754471
BRAF	KSR2	0.101052	0.100181	0.019144	0.617104	0.0766115
BRAF	LATS1	0.450801	0.448991	0.0625409	0.761116	0.0516902
BRAF	LATS2	0.21997	0.214681	0.0364742	0.705026	0.0468638
BRAF	LCK	0.236273	0.232174	0.0315764	0.573579	0.0814298
BRAF	LIMK1	0.339107	0.337153	0.0332259	0.721204	0.0482396
BRAF	LIMK2	0.223817	0.218499	0.0308622	0.730235	0.0515959
BRAF	LMTK2	0.153444	0.152927	0.0260252	0.556893	0.083405
BRAF	LMTK3	0.0180017	0.0177717	0.00410505	0.810103	0.0537191
BRAF	LRRK1	0.0736598	0.0717307	0.0136577	0.774206	0.0499196
BRAF	LRRK2	0.0201419	0.0192238	0.00503367	0.728243	0.0326673
BRAF	LTK	0.0484703	0.0480695	0.00781159	0.810103	0.0537191
BRAF	LYN	0.226895	0.225901	0.0334884	0.614459	0.0655923
BRAF	MAK	0.11189	0.110089	0.0176614	0.770636	0.0254937
BRAF	MAP2K1	0.928379	0.92856	0.0183746	0.798626	0.0531883
BRAF	MAP2K2	0.909629	0.913059	0.0259519	0.844915	0.0549048
BRAF	MAP2K3	0.196417	0.191572	0.0334731	0.766125	0.0644163
BRAF	MAP2K4	0.240405	0.240213	0.0395063	0.673693	0.0571241
BRAF	MAP2K5	0.401554	0.396561	0.0483782	0.828551	0.0352255
BRAF	MAP2K6	0.258387	0.256106	0.0359463	0.680651	0.0523553
BRAF	MAP2K7	0.359226	0.355445	0.0517793	0.639937	0.0584068
BRAF	MAP3K1	0.157214	0.151311	0.025379	0.547522	0.0564016
BRAF	MAP3K10	0.0803258	0.0789642	0.0141903	0.737025	0.0528064
BRAF	MAP3K11	0.452818	0.450706	0.0499247	0.527911	0.106642
BRAF	MAP3K12	0.158247	0.152562	0.0268184	0.79125	0.0583176
BRAF	MAP3K13	0.149403	0.147824	0.0202676	0.810103	0.0537191
BRAF	MAP3K14	0.0331416	0.0328108	0.0047509	0.770636	0.0254937
BRAF	MAP3K15	0.0104462	0.0106643	0.00223313	0.770636	0.0254937
BRAF	MAP3K19	0.00755607	0.0075829	0.00165784	0.770636	0.0254937
BRAF	MAP3K2	0.552524	0.555025	0.0573913	0.759966	0.0493064
BRAF	MAP3K20	0.179619	0.181762	0.0303472	0.598164	0.107941
BRAF	MAP3K21	0.0837575	0.0842392	0.0138436	0.734862	0.061256
BRAF	MAP3K3	0.22784	0.229545	0.0335615	0.735568	0.0318199
BRAF	MAP3K4	0.158108	0.155888	0.0267808	0.540217	0.0529584
BRAF	MAP3K5	0.238779	0.236178	0.0302556	0.575286	0.05214
BRAF	MAP3K6	0.0709248	0.0696737	0.0127921	0.520515	0.0568863
BRAF	MAP3K7	0.616424	0.615493	0.0514443	0.587937	0.0720889
BRAF	MAP3K8	0.124162	0.122936	0.0195268	0.781532	0.0459742
BRAF	MAP3K9	0.125717	0.122212	0.0202969	0.699559	0.0364464
BRAF	MAP4K1	0.309824	0.307546	0.042692	0.835001	0.0360383
BRAF	MAP4K2	0.229465	0.228784	0.0334763	0.77222	0.0346553
BRAF	MAP4K3	0.351405	0.354097	0.0507805	0.753679	0.0458115
BRAF	MAP4K4	0.0913003	0.0892763	0.0155348	0.770636	0.0254937
BRAF	MAP4K5	0.0528209	0.0532672	0.0114419	0.78768	0.0351506
BRAF	MAPK1	0.523845	0.522767	0.0532701	0.680566	0.0668252
BRAF	MAPK10	0.07919	0.0760713	0.0154085	0.711397	0.0530881
BRAF	MAPK11	0.206454	0.202541	0.0282658	0.733337	0.0400893
BRAF	MAPK12	0.0843025	0.0820564	0.0173915	0.733641	0.0341052
BRAF	MAPK13	0.116389	0.113902	0.0251757	0.59765	0.0513563
BRAF	MAPK14	0.259315	0.255022	0.0428386	0.721023	0.0381156
BRAF	MAPK15	0.0113978	0.0106958	0.00280684	0.770636	0.0254937
BRAF	MAPK3	0.40413	0.407463	0.0477384	0.828409	0.0526276
BRAF	MAPK4	0.0906446	0.0869125	0.017611	0.730975	0.0307501
BRAF	MAPK6	0.161687	0.160852	0.0286733	0.743468	0.0371132
BRAF	MAPK7	0.21879	0.21303	0.0381383	0.550456	0.0492992
BRAF	MAPK8	0.248632	0.249669	0.0407503	0.645329	0.0427594
BRAF	MAPK9	0.414684	0.414281	0.048342	0.838734	0.0364647
BRAF	MAPKAPK2	0.233293	0.23152	0.0358101	0.811124	0.0358279
BRAF	MAPKAPK3	0.258866	0.257023	0.0356545	0.856779	0.0497281
BRAF	MAPKAPK5	0.40351	0.405374	0.051726	0.825639	0.0360392
BRAF	MARK1	0.121145	0.121154	0.0171147	0.551653	0.0526285
BRAF	MARK2	0.477703	0.481415	0.059944	0.72103	0.0624527
BRAF	MARK3	0.58922	0.59493	0.061053	0.651811	0.0572629
BRAF	MARK4	0.474868	0.484456	0.063017	0.707321	0.0631851
BRAF	MAST1	0.0464118	0.0461949	0.00994912	0.549477	0.0526843
BRAF	MAST2	0.246778	0.247176	0.0405132	0.525185	0.070286
BRAF	MAST3	0.146028	0.146611	0.0302334	0.603534	0.0573118
BRAF	MAST4	0.230165	0.233433	0.0385848	0.607979	0.058321
BRAF	MASTL	0.310772	0.308406	0.0505247	0.707182	0.0488479
BRAF	MATK	0.116957	0.114476	0.0202251	0.540573	0.0836362
BRAF	MELK	0.0916852	0.0884996	0.0214209	0.687704	0.0619185
BRAF	MERTK	0.135569	0.13289	0.019379	0.810103	0.0537191
BRAF	MET	0.130668	0.129021	0.0246325	0.55759	0.07317
BRAF	MINK1	0.500098	0.500632	0.0561418	0.769274	0.0502508
BRAF	MKNK1	0.115495	0.113185	0.0212998	0.520147	0.0511843
BRAF	MKNK2	0.0745652	0.0737362	0.0118583	0.717902	0.0392482
BRAF	MLKL	0.0789866	0.0784371	0.0167695	0.737431	0.0528911
BRAF	MOK	0.0329312	0.0325413	0.00594042	0.770636	0.0254937
BRAF	MOS	0.00370404	0.00361718	0.00095557	0.770636	0.0254937
BRAF	MST1R	0.134677	0.130437	0.0228756	0.78792	0.0834267
BRAF	MTOR	0.245682	0.243049	0.0417906	0.527235	0.0541961
BRAF	MUSK	0.0479453	0.0467459	0.00810687	0.810103	0.0537191
BRAF	MYLK	0.148136	0.145614	0.0262828	0.526757	0.0558076
BRAF	MYLK2	0.00889934	0.00875251	0.00224909	0.54464	0.0493401
BRAF	MYLK3	0.00617754	0.00613137	0.0015332	0.787346	0.0375747
BRAF	MYLK4	0.00389057	0.00381377	0.000827437	NA	NA
BRAF	MYO3A	0.00378863	0.00369244	0.000854285	0.770636	0.0254937
BRAF	MYO3B	0.0356433	0.0355023	0.0054551	0.824226	0.042433
BRAF	NEK1	0.0800629	0.0767268	0.0152941	0.720225	0.0493919
BRAF	NEK10	0.00569149	0.00533898	0.00144663	0.770636	0.0254937
BRAF	NEK11	0.042561	0.0416423	0.00768094	0.770636	0.0254937
BRAF	NEK2	0.0206655	0.0195876	0.00490694	0.564916	0.0749202
BRAF	NEK3	0.0223326	0.0219254	0.00424279	0.672869	0.0551119
BRAF	NEK4	0.111662	0.10768	0.0262242	0.541766	0.0633031
BRAF	NEK5	0.0153153	0.0147669	0.00322169	NA	NA
BRAF	NEK6	0.0953	0.0937706	0.0164689	0.853176	0.0309709
BRAF	NEK7	0.227149	0.225587	0.0336092	0.670123	0.0392004
BRAF	NEK8	0.031435	0.0310789	0.00492543	0.770636	0.0254937
BRAF	NEK9	0.28078	0.281726	0.0519271	0.565544	0.0617799
BRAF	NIM1K	0.0060946	0.00598337	0.00118065	0.770636	0.0254937
BRAF	NLK	0.393146	0.395649	0.0462985	0.827392	0.0459668
BRAF	NRBP1	0.64614	0.649238	0.0529267	0.515067	0.0876628
BRAF	NRBP2	0.0610887	0.0594479	0.0118711	0.593235	0.0602429
BRAF	NRK	0.0744766	0.07359	0.0139296	0.790652	0.037994
BRAF	NTRK1	0.017831	0.0178362	0.00332037	0.810103	0.0537191
BRAF	NTRK2	0.0412216	0.0406317	0.00854848	0.810103	0.0537191
BRAF	NTRK3	0.085483	0.082877	0.0138762	0.810103	0.0537191
BRAF	NUAK1	0.144024	0.141021	0.0262774	0.59133	0.0478909
BRAF	NUAK2	0.0206937	0.0198604	0.00380055	0.825718	0.044924
BRAF	OBSCN	0.0100846	0.00992541	0.00256141	0.620346	0.0613095
BRAF	OXSR1	0.455298	0.453894	0.0634297	0.827802	0.0521053
BRAF	PAK1	0.551783	0.552241	0.0552353	0.607934	0.0647424
BRAF	PAK2	0.488282	0.489616	0.0553671	0.665009	0.0587262
BRAF	PAK3	0.0498004	0.0498033	0.00972036	0.779023	0.0371903
BRAF	PAK4	0.635167	0.638872	0.0580377	0.659311	0.0582138
BRAF	PAK5	0.0520957	0.0509022	0.0117584	0.877916	0.0348575
BRAF	PAK6	0.232454	0.230286	0.0355034	0.820271	0.0350799
BRAF	PAN3	0.160724	0.152848	0.0347219	0.752512	0.0466088
BRAF	PASK	0.0368107	0.0357655	0.00952757	0.642599	0.068525
BRAF	PBK	0.190988	0.192992	0.0362557	0.515088	0.0773636
BRAF	PDGFRA	0.273259	0.274977	0.035273	0.537409	0.0882629
BRAF	PDGFRB	0.310394	0.309407	0.037313	0.536333	0.0846491
BRAF	PDIK1L	0.145012	0.142625	0.0237464	0.773103	0.0454416
BRAF	PDK1	0.016227	0.0153359	0.0040207	0.792877	0.0329065
BRAF	PDK2	0.00544886	0.00521703	0.00166964	0.792877	0.0329065
BRAF	PDK3	0.00868834	0.00829024	0.00243929	0.792877	0.0329065
BRAF	PDK4	0.00432258	0.00400346	0.00128963	0.792877	0.0329065
BRAF	PDPK1	0.767668	0.771966	0.0515795	0.79246	0.0528776
BRAF	PDPK2P	0.0249811	0.0230435	0.00900566	NA	NA
BRAF	PEAK1	0.067088	0.0653231	0.0147877	0.771898	0.0543854
BRAF	PHKG1	0.00344988	0.0033563	0.000772968	0.770636	0.0254937
BRAF	PHKG2	0.0816632	0.0796291	0.0156837	0.776339	0.0460415
BRAF	PIK3CA	0.111796	0.112524	0.0193293	0.824798	0.0430408
BRAF	PIK3CG	0.0181934	0.0180539	0.00289053	0.770636	0.0254937
BRAF	PIK3R4	0.146121	0.143173	0.0246367	0.733917	0.0316997
BRAF	PIM1	0.0185956	0.0184049	0.00289752	0.770636	0.0254937
BRAF	PIM2	0.0249468	0.0248595	0.00418755	0.825364	0.0445042
BRAF	PIM3	0.0274277	0.0272467	0.0044036	0.825975	0.0453802
BRAF	PINK1	0.0179063	0.0177442	0.00295261	0.770636	0.0254937
BRAF	PKDCC	0.00479924	0.00430418	0.00182136	0.792877	0.0329065
BRAF	PKMYT1	0.241262	0.240391	0.0375775	0.45142	0.0626592
BRAF	PKN1	0.129693	0.130971	0.0226187	0.784023	0.0298625
BRAF	PKN2	0.414965	0.411787	0.0558666	0.739118	0.0577924
BRAF	PKN3	0.281845	0.278997	0.0398585	0.811234	0.0332941
BRAF	PLK1	0.331925	0.33208	0.0397104	0.841404	0.0362203
BRAF	PLK2	0.0280256	0.0274621	0.00442363	0.770636	0.0254937
BRAF	PLK3	0.0343997	0.033887	0.00540942	0.770636	0.0254937
BRAF	PLK4	0.036557	0.035481	0.00864062	0.653648	0.0395869
BRAF	PLK5	0.00400817	0.00393677	0.00122879	NA	NA
BRAF	PNCK	0.0241097	0.023629	0.00354878	0.770636	0.0254937
BRAF	POMK	0.221627	0.222012	0.0282915	NA	NA
BRAF	PRAG1	0.0270446	0.0263637	0.0056054	0.758225	0.0422854
BRAF	PRKAA1	0.265178	0.267797	0.0368448	0.706544	0.0400121
BRAF	PRKAA2	0.230826	0.23223	0.0320646	0.713557	0.0436366
BRAF	PRKACA	0.196366	0.197482	0.0374465	0.637028	0.0686242
BRAF	PRKACB	0.0303427	0.0297011	0.0067801	0.731739	0.0458226
BRAF	PRKACG	0.0195918	0.0182482	0.00482856	0.804686	0.0390324
BRAF	PRKCA	0.219447	0.218492	0.0321543	0.766843	0.0351208
BRAF	PRKCB	0.273608	0.273918	0.0395234	0.830896	0.0380717
BRAF	PRKCD	0.442717	0.447008	0.0596698	0.824352	0.0506665
BRAF	PRKCE	0.363607	0.362436	0.0399939	0.802471	0.0339943
BRAF	PRKCG	0.00811761	0.00762422	0.00207704	0.773416	0.0392603
BRAF	PRKCH	0.106677	0.104973	0.0208115	0.571755	0.0515777
BRAF	PRKCI	0.380026	0.382378	0.0535635	0.670457	0.056913
BRAF	PRKCQ	0.331096	0.32772	0.0421258	0.838691	0.0370552
BRAF	PRKCZ	0.166155	0.164938	0.0235377	0.771012	0.032834
BRAF	PRKD1	0.251079	0.248371	0.0356687	0.754013	0.0334111
BRAF	PRKD2	0.117522	0.114621	0.0220247	0.790145	0.0342988
BRAF	PRKD3	0.387324	0.385894	0.0548985	0.750455	0.0365014
BRAF	PRKDC	0.111477	0.107916	0.0205594	0.726958	0.0472004
BRAF	PRKG1	0.0362492	0.0353002	0.0069852	0.79193	0.0380952
BRAF	PRKG2	0.0384522	0.0384967	0.00731603	0.516445	0.048901
BRAF	PRKX	0.404646	0.403596	0.0460969	0.842367	0.0364223
BRAF	PRKY	0.0299583	0.0291778	0.00931595	0.795316	0.0385987
BRAF	PRPF4B	0.587633	0.589679	0.0617841	0.717458	0.0496532
BRAF	PSKH1	0.0497498	0.0490813	0.00813963	0.770636	0.0254937
BRAF	PSKH2	0.0189216	0.0185471	0.00332012	0.770636	0.0254937
BRAF	PTK2	0.32324	0.330275	0.0462848	0.581596	0.0893194
BRAF	PTK2B	0.124004	0.121584	0.023179	0.562418	0.071491
BRAF	PTK6	0.179619	0.175302	0.0251099	0.792059	0.0758545
BRAF	PTK7	0.120713	0.120977	0.0176949	0.798236	0.0568062
BRAF	PXK	0.0499888	0.0496128	0.00923084	0.794871	0.0369453
BRAF	RAF1	0.799985	0.801132	0.040548	0.558188	0.100025
BRAF	RET	0.170479	0.167509	0.0309927	0.739429	0.0500009
BRAF	RIOK1	0.0872383	0.0848022	0.0245929	0.562836	0.0937278
BRAF	RIOK2	0.158193	0.157879	0.0345499	0.558994	0.082878
BRAF	RIOK3	0.0587023	0.0567996	0.0181435	0.71012	0.0599416
BRAF	RIPK1	0.374748	0.372251	0.0461658	0.742155	0.0502353
BRAF	RIPK2	0.472019	0.470485	0.0493212	0.593239	0.0791758
BRAF	RIPK3	0.084461	0.0835648	0.0141286	0.7326	0.0310941
BRAF	RIPK4	0.0100774	0.00996035	0.00221881	0.789925	0.0353714
BRAF	RNASEL	0.0962594	0.0965145	0.0150555	0.770636	0.0254937
BRAF	ROCK1	0.0648821	0.0657586	0.0116494	0.614941	0.0632565
BRAF	ROCK2	0.150282	0.148588	0.0309921	0.530083	0.073966
BRAF	ROR1	0.0605397	0.0578146	0.0129284	0.810103	0.0537191
BRAF	ROR2	0.273244	0.271068	0.0336964	0.740269	0.0504785
BRAF	ROS1	0.0425112	0.0410932	0.0083195	0.810103	0.0537191
BRAF	RPS6KA1	0.0319035	0.0322238	0.00645798	0.85028	0.0348356
BRAF	RPS6KA2	0.0488109	0.0482335	0.0100428	0.795351	0.0370455
BRAF	RPS6KA3	0.235095	0.235948	0.0394002	0.81073	0.0385321
BRAF	RPS6KA4	0.127459	0.120392	0.0285052	0.648477	0.0470616
BRAF	RPS6KA5	0.0559617	0.0537361	0.0107828	0.765633	0.0422562
BRAF	RPS6KA6	0.26484	0.26068	0.0382241	0.729554	0.0371744
BRAF	RPS6KB1	0.3337	0.335048	0.0482253	0.771284	0.0535067
BRAF	RPS6KB2	0.183725	0.182925	0.0316981	0.465509	0.0579003
BRAF	RPS6KC1	0.142174	0.141274	0.0229629	0.655303	0.043701
BRAF	RPS6KL1	0.0162345	0.0157643	0.00292896	0.770636	0.0254937
BRAF	RYK	0.167149	0.162899	0.0219574	0.838154	0.0706624
BRAF	SBK1	0.022501	0.022149	0.00362111	0.770636	0.0254937
BRAF	SBK2	0.000807411	0.000767529	0.000216516	NA	NA
BRAF	SBK3	0.00301453	0.00292277	0.000684419	0.770636	0.0254937
BRAF	SCYL1	0.194564	0.191988	0.027608	0.521346	0.0544709
BRAF	SCYL2	0.246844	0.25035	0.0418139	0.545314	0.0666405
BRAF	SCYL3	0.164576	0.164174	0.0289452	0.526268	0.0693449
BRAF	SGK1	0.0423623	0.0425732	0.00793029	0.779422	0.0406672
BRAF	SGK2	0.0157496	0.0153465	0.00267748	0.770636	0.0254937
BRAF	SGK3	0.0436917	0.0422596	0.00879553	0.730059	0.032052
BRAF	SGK494	0.092726	0.0925216	0.0154255	0.770636	0.0254937
BRAF	SIK1	0.188846	0.185219	0.0375052	0.578843	0.0680412
BRAF	SIK2	0.226	0.217776	0.0398234	0.755539	0.0493947
BRAF	SIK3	0.362421	0.361311	0.0491153	0.755177	0.0524576
BRAF	SLK	0.607754	0.606422	0.0627723	0.847537	0.0505192
BRAF	SMG1	0.189006	0.186876	0.0322342	0.532461	0.0551297
BRAF	SNRK	0.167939	0.166268	0.0278321	0.553045	0.0495029
BRAF	SPEG	0.0688154	0.067528	0.0127305	0.554484	0.0515506
BRAF	SRC	0.585963	0.595521	0.0591007	0.53651	0.09455
BRAF	SRMS	0.0567405	0.056359	0.00946456	0.838363	0.0708479
BRAF	SRPK1	0.227327	0.228467	0.0377081	0.591865	0.0580618
BRAF	SRPK2	0.0444143	0.0432221	0.00971903	0.677292	0.0546067
BRAF	SRPK3	0.0237878	0.0230769	0.00638409	0.736357	0.0323612
BRAF	STK10	0.509696	0.513907	0.0566417	0.787468	0.0512025
BRAF	STK11	0.559564	0.557352	0.0612469	0.499929	0.0649144
BRAF	STK16	0.0671724	0.0664268	0.0105925	0.770636	0.0254937
BRAF	STK17A	0.114498	0.110076	0.0247804	0.518462	0.0750674
BRAF	STK17B	0.128473	0.127375	0.0223223	0.504507	0.0535711
BRAF	STK24	0.442846	0.438947	0.0552893	0.843921	0.0497719
BRAF	STK25	0.128154	0.123771	0.0217544	0.766793	0.0425021
BRAF	STK26	0.432387	0.434983	0.0576078	0.70782	0.0614888
BRAF	STK3	0.0605439	0.0592273	0.0131675	0.652088	0.0616339
BRAF	STK31	0.00488542	0.00498939	0.0011111	0.770636	0.0254937
BRAF	STK32A	0.0284366	0.0274591	0.00458977	0.770636	0.0254937
BRAF	STK32B	0.0349713	0.0343278	0.00514655	0.825748	0.0447271
BRAF	STK32C	0.17094	0.170708	0.0305819	0.506975	0.0567817
BRAF	STK33	0.0352992	0.0342106	0.00683773	0.597684	0.0589126
BRAF	STK35	0.144611	0.143132	0.0231834	0.696826	0.034476
BRAF	STK36	0.117626	0.115451	0.021141	0.594873	0.0559114
BRAF	STK38	0.354756	0.352932	0.046983	0.787024	0.051227
BRAF	STK38L	0.223968	0.223345	0.0318554	0.75917	0.0308886
BRAF	STK39	0.187614	0.186174	0.0323379	0.752466	0.0625303
BRAF	STK4	0.106281	0.103121	0.0221133	0.57244	0.0603532
BRAF	STK40	0.0347081	0.0346072	0.00520181	0.770636	0.0254937
BRAF	STKLD1	0.00610807	0.00601557	0.00124936	0.770636	0.0254937
BRAF	STRADA	0.217301	0.214491	0.0347364	0.521134	0.0539157
BRAF	STRADB	0.0286837	0.0286054	0.00477858	0.823389	0.0480423
BRAF	STYK1	0.0306963	0.0294739	0.00727729	0.626086	0.0821147
BRAF	SYK	0.128739	0.127622	0.0191716	0.562786	0.073878
BRAF	TAOK1	0.295173	0.291791	0.0403341	0.607852	0.049534
BRAF	TAOK2	0.256649	0.255106	0.0426891	0.667011	0.0391118
BRAF	TAOK3	0.260337	0.259523	0.0365756	0.75659	0.038016
BRAF	TBCK	0.261602	0.262321	0.0390948	0.774747	0.0454171
BRAF	TBK1	0.23311	0.226194	0.0331348	0.717725	0.0342519
BRAF	TEC	0.0868439	0.0865873	0.0133202	0.836907	0.0692582
BRAF	TEK	0.353937	0.356816	0.0397128	0.783064	0.0883486
BRAF	TESK1	0.29134	0.290403	0.0408482	0.539121	0.0765101
BRAF	TESK2	0.562566	0.564675	0.0506431	0.505227	0.092518
BRAF	TEX14	0.0491025	0.0479666	0.00957717	0.810103	0.0537191
BRAF	TGFBR1	0.0698018	0.0682117	0.0121091	0.822959	0.0410322
BRAF	TGFBR2	0.0714625	0.0723367	0.0146335	0.627192	0.0783926
BRAF	TIE1	0.0905424	0.0899869	0.0131544	0.810103	0.0537191
BRAF	TLK1	0.215826	0.217645	0.0380866	0.577447	0.0596539
BRAF	TLK2	0.421123	0.421122	0.055657	0.505509	0.0744625
BRAF	TNIK	0.296723	0.299975	0.0401766	0.761387	0.0307979
BRAF	TNK1	0.0552402	0.0537171	0.0113784	0.624921	0.0822011
BRAF	TNK2	0.183878	0.181714	0.0299625	0.579871	0.0671418
BRAF	TNNI3K	0.0341868	0.033282	0.00715767	0.810103	0.0537191
BRAF	TP53RK	0.12042	0.119102	0.0252089	0.538472	0.0841851
BRAF	TRIB1	0.0201946	0.020139	0.00321608	0.770636	0.0254937
BRAF	TRIB2	0.0395575	0.0385931	0.00629981	0.770636	0.0254937
BRAF	TRIB3	0.0131322	0.0126603	0.00297593	0.825761	0.044874
BRAF	TRIO	0.20644	0.201154	0.0412253	0.538828	0.0663661
BRAF	TRPM6	0.0221926	0.0223585	0.00337131	0.770636	0.0254937
BRAF	TRPM7	0.0989441	0.0973063	0.0210127	0.494177	0.0552796
BRAF	TSSK1B	0.00430217	0.00422495	0.000997669	0.770636	0.0254937
BRAF	TSSK2	0.0119403	0.0113072	0.00294717	0.770636	0.0254937
BRAF	TSSK3	0.0250199	0.0238508	0.00617679	0.770636	0.0254937
BRAF	TSSK4	0.0272406	0.0264904	0.00656619	0.770636	0.0254937
BRAF	TSSK6	0.0030267	0.00299575	0.000750688	NA	NA
BRAF	TTBK1	0.00601735	0.00561648	0.00159462	0.790771	0.0372194
BRAF	TTBK2	0.0453883	0.0444536	0.0105484	0.655667	0.0395907
BRAF	TTK	0.332073	0.332212	0.0482883	0.662294	0.0572471
BRAF	TTN	0.00773252	0.00740297	0.00251485	0.661875	0.0683009
BRAF	TXK	0.0497381	0.0486188	0.00827259	0.810103	0.0537191
BRAF	TYK2	0.327293	0.324887	0.0452799	0.792803	0.0763264
BRAF	TYRO3	0.0564621	0.0540089	0.0133718	0.631584	0.0831259
BRAF	UHMK1	0.0611405	0.0612294	0.00843878	0.770636	0.0254937
BRAF	ULK1	0.209236	0.208389	0.0381316	0.643685	0.0572039
BRAF	ULK2	0.100861	0.0988427	0.0175243	0.604303	0.045943
BRAF	ULK3	0.0902723	0.0881964	0.0164347	0.741073	0.0347302
BRAF	ULK4	0.0553113	0.0537697	0.0100235	0.770636	0.0254937
BRAF	VRK1	0.0912157	0.0913097	0.0162541	0.73202	0.0357092
BRAF	VRK2	0.085055	0.0835737	0.0163641	0.605228	0.0450404
BRAF	VRK3	0.139156	0.136626	0.0270074	0.54312	0.0542109
BRAF	WEE1	0.230021	0.225414	0.0397378	0.725453	0.0552467
BRAF	WEE2	0.0409748	0.0411165	0.00605444	0.770636	0.0254937
BRAF	WNK1	0.14558	0.145547	0.024522	0.577551	0.0918354
BRAF	WNK2	0.0173183	0.0166051	0.00429551	0.610105	0.0632442
BRAF	WNK3	0.0804748	0.0800808	0.0139591	0.515313	0.0460919
BRAF	WNK4	0.127999	0.128258	0.022121	0.607226	0.0468977
BRAF	YES1	0.21986	0.214088	0.0336318	0.592711	0.0685872
BRAF	ZAP70	0.0291493	0.0273815	0.00782346	0.662092	0.081785
BRSK1	AAK1	0.0700529	0.0703812	0.0147071	0.322784	0.0500858
BRSK1	AATK	0.0285928	0.0283193	0.00540315	0.333086	0.0496132
BRSK1	ABL1	0.140949	0.140448	0.0215339	0.247703	0.0561249
BRSK1	ABL2	0.261809	0.260765	0.0346063	0.341446	0.0525595
BRSK1	ACVR1	0.0128631	0.012523	0.00295746	0.678698	0.0836773
BRSK1	ACVR1B	0.00890618	0.00872788	0.00168636	0.675422	0.0804682
BRSK1	ACVR1C	0.00046978	0.000440007	0.000157549	NA	NA
BRSK1	ACVR2A	0.0302814	0.029718	0.00500355	0.680171	0.0750241
BRSK1	ACVR2B	0.02494	0.0244101	0.00329441	0.594996	0.04034
BRSK1	ACVRL1	0.0260577	0.0255511	0.00551627	0.423391	0.0552218
BRSK1	ADCK1	0.00472254	0.00446339	0.00145119	0.602282	0.0554661
BRSK1	ADCK2	0.0054566	0.00545073	0.00137451	0.602282	0.0554661
BRSK1	ADCK5	0.00210191	0.00202831	0.000663418	0.602282	0.0554661
BRSK1	AKT1	0.349624	0.351746	0.0414579	0.611077	0.0351029
BRSK1	AKT2	0.200141	0.196359	0.0310802	0.608077	0.0475769
BRSK1	AKT3	0.029517	0.027745	0.00782188	0.436249	0.03955
BRSK1	ALK	0.0660397	0.0654342	0.0104007	0.585519	0.0658049
BRSK1	ALPK1	0.227345	0.223062	0.0388777	0.572649	0.0850592
BRSK1	ALPK2	0.095644	0.0945926	0.0188868	0.67859	0.0839273
BRSK1	ALPK3	0.0567578	0.0555786	0.0108446	0.308436	0.0416594
BRSK1	AMHR2	0.00929201	0.00906786	0.00177798	0.594996	0.04034
BRSK1	ANKK1	0.00715781	0.0070082	0.001587	0.585519	0.0658049
BRSK1	ARAF	0.446604	0.450205	0.0494856	0.319956	0.0566274
BRSK1	ATM	0.181277	0.182339	0.0277758	0.418915	0.0493416
BRSK1	ATR	0.0900673	0.0882987	0.018828	0.489211	0.0541712
BRSK1	AURKA	0.245912	0.243675	0.0314502	0.707039	0.0524126
BRSK1	AURKB	0.356408	0.351631	0.0376355	0.546479	0.0324587
BRSK1	AURKC	0.0688587	0.0681945	0.0132057	0.700611	0.0697593
BRSK1	AXL	0.0811614	0.0805492	0.0151153	0.455965	0.0565991
BRSK1	BCKDK	0.0428962	0.0416797	0.00977361	0.257606	0.0656501
BRSK1	BLK	0.0228953	0.0224176	0.00496409	0.641773	0.109631
BRSK1	BMP2K	0.0994988	0.0976907	0.0187026	0.503175	0.0418352
BRSK1	BMPR1A	0.00670925	0.00664142	0.00141872	NA	NA
BRSK1	BMPR1B	0.0633447	0.0620258	0.0116145	0.585519	0.0658049
BRSK1	BMPR2	0.117239	0.115006	0.0199575	0.397117	0.0452331
BRSK1	BMX	0.0707883	0.0706438	0.0157553	0.523075	0.0955145
BRSK1	BRAF	0.565687	0.560404	0.0523595	0.314587	0.0492779
BRSK1	BRSK1	NA	NA	NA	NA	NA
BRSK1	BRSK2	0.079634	0.0794777	0.0157064	0.612314	0.0352512
BRSK1	BTK	0.128414	0.12571	0.0225309	0.384955	0.0502967
BRSK1	BUB1	0.0594267	0.0583167	0.0147559	0.485996	0.0389327
BRSK1	BUB1B	0.293442	0.292469	0.034795	0.518512	0.0312484
BRSK1	CAMK1	0.0771621	0.0766027	0.0142692	0.273146	0.0439243
BRSK1	CAMK1D	0.0143728	0.0139411	0.00319604	0.400955	0.0574068
BRSK1	CAMK1G	0.0237978	0.0233699	0.0039135	0.594996	0.04034
BRSK1	CAMK2A	0.0134418	0.0132089	0.00361044	0.397479	0.048096
BRSK1	CAMK2B	0.112326	0.10845	0.0205555	0.499718	0.040548
BRSK1	CAMK2D	0.280957	0.280288	0.0382857	0.518436	0.0381554
BRSK1	CAMK2G	0.0675157	0.0668035	0.0127956	0.614121	0.0383587
BRSK1	CAMK4	0.143493	0.140405	0.0218202	0.399251	0.0457841
BRSK1	CAMKK1	0.247787	0.249292	0.034078	0.359981	0.0461689
BRSK1	CAMKK2	0.358549	0.358054	0.0428843	0.515246	0.0465575
BRSK1	CAMKV	0.00610429	0.00574038	0.00138473	0.594996	0.04034
BRSK1	CASK	0.0292738	0.0289151	0.00553103	0.279228	0.0481166
BRSK1	CDC42BPA	0.0345412	0.0336922	0.00868072	0.274455	0.0469429
BRSK1	CDC42BPB	0.101312	0.0993414	0.0169748	0.293524	0.0424281
BRSK1	CDC42BPG	0.160388	0.162517	0.0227853	0.265162	0.0470497
BRSK1	CDC7	0.0237477	0.0231438	0.00475153	0.481291	0.0494792
BRSK1	CDK1	0.146052	0.148401	0.0238897	0.222384	0.041728
BRSK1	CDK10	0.0717571	0.0694182	0.012308	0.58492	0.0755238
BRSK1	CDK11A	0.0503171	0.048253	0.0104314	0.413984	0.0351569
BRSK1	CDK11B	0.0938243	0.0915078	0.0152332	0.41326	0.0392917
BRSK1	CDK12	0.185156	0.186629	0.0267607	0.41729	0.0432083
BRSK1	CDK13	0.207824	0.211074	0.0298158	0.473323	0.0304362
BRSK1	CDK14	0.240878	0.240117	0.0306147	0.473718	0.0400918
BRSK1	CDK15	0.00632655	0.00610128	0.00172625	0.594996	0.04034
BRSK1	CDK16	0.222359	0.221767	0.0276013	0.379943	0.0391402
BRSK1	CDK17	0.470167	0.470928	0.0521996	0.363748	0.03729
BRSK1	CDK18	0.238804	0.234397	0.0304556	0.337047	0.0499243
BRSK1	CDK19	0.0305178	0.0296619	0.00587269	0.57335	0.0914409
BRSK1	CDK2	0.258814	0.260076	0.0358293	0.609446	0.0421127
BRSK1	CDK20	0.0485161	0.0479986	0.00723431	0.594996	0.04034
BRSK1	CDK3	0.0413115	0.0410981	0.00804531	0.564693	0.0511737
BRSK1	CDK4	0.041758	0.0422386	0.00629322	0.594996	0.04034
BRSK1	CDK5	0.0441134	0.0423233	0.00865627	0.294374	0.0394963
BRSK1	CDK6	0.0551993	0.0539896	0.00894854	0.338617	0.0440051
BRSK1	CDK7	0.119608	0.116658	0.0214113	0.468565	0.0353472
BRSK1	CDK8	0.0237432	0.0234418	0.00324096	0.594996	0.04034
BRSK1	CDK9	0.0716298	0.07077	0.0131181	0.347371	0.0394639
BRSK1	CDKL1	0.0184684	0.0185334	0.00271492	0.594996	0.04034
BRSK1	CDKL2	0.0254113	0.0254931	0.00614842	0.594996	0.04034
BRSK1	CDKL3	0.0046938	0.00452893	0.00112601	0.594996	0.04034
BRSK1	CDKL4	0.000516913	0.000510666	0.000129994	NA	NA
BRSK1	CDKL5	0.230208	0.231775	0.032323	0.490928	0.0535516
BRSK1	CHEK1	0.187157	0.18569	0.0259616	0.61681	0.0419657
BRSK1	CHEK2	0.1912	0.188278	0.026104	0.582559	0.0465058
BRSK1	CHUK	0.0573879	0.0565201	0.00772117	0.594996	0.04034
BRSK1	CIT	0.0258889	0.0251126	0.00511886	0.404456	0.0584191
BRSK1	CLK1	0.108715	0.108928	0.0138308	0.597379	0.0387223
BRSK1	CLK2	0.322459	0.320558	0.0400523	0.263167	0.0448053
BRSK1	CLK3	0.253391	0.249956	0.0335617	0.500905	0.0472539
BRSK1	CLK4	0.223875	0.222308	0.0275062	0.485578	0.0351993
BRSK1	COQ8A	0.000387186	0.000320753	0.000195321	0.602282	0.0554661
BRSK1	COQ8B	0.000469324	0.000437834	0.000188647	NA	NA
BRSK1	CSF1R	0.0420892	0.041488	0.00858795	0.642491	0.111714
BRSK1	CSK	0.0155451	0.015358	0.0033313	0.640303	0.108021
BRSK1	CSNK1A1	0.0445047	0.0434104	0.00888969	0.377482	0.0574685
BRSK1	CSNK1A1L	0.00374577	0.00372486	0.000793968	0.594996	0.04034
BRSK1	CSNK1D	0.10738	0.105268	0.0188265	0.255121	0.0496039
BRSK1	CSNK1E	0.042773	0.0421451	0.00915705	0.266503	0.0489101
BRSK1	CSNK1G1	0.0157488	0.0156974	0.0034984	0.679937	0.087643
BRSK1	CSNK1G2	0.0394385	0.0391845	0.00688612	0.45741	0.0562378
BRSK1	CSNK1G3	0.0257021	0.0248504	0.00654673	0.375818	0.0530833
BRSK1	CSNK2A1	0.0697246	0.0701753	0.0117387	0.680268	0.0870372
BRSK1	CSNK2A2	0.0429167	0.0417492	0.00841216	0.273212	0.0502221
BRSK1	CSNK2A3	0.0427588	0.0421945	0.00811699	0.678529	0.0838817
BRSK1	DAPK1	0.147423	0.144748	0.0234481	0.490254	0.0401439
BRSK1	DAPK2	0.245911	0.245547	0.0313525	0.500099	0.0412098
BRSK1	DAPK3	0.0313123	0.0304246	0.00760139	0.492326	0.0530782
BRSK1	DCLK1	0.248019	0.251429	0.0380389	0.436427	0.0438426
BRSK1	DCLK2	0.174195	0.17062	0.0282254	0.34215	0.0471692
BRSK1	DCLK3	0.0245006	0.0244159	0.00536286	0.594996	0.04034
BRSK1	DDR1	0.0604974	0.0604358	0.00995661	0.585519	0.0658049
BRSK1	DDR2	0.018	0.0176529	0.00517363	0.547338	0.0580938
BRSK1	DMPK	0.0167726	0.0165466	0.00261169	0.594996	0.04034
BRSK1	DSTYK	0.0410467	0.0406986	0.00826746	0.246989	0.0360649
BRSK1	DYRK1A	0.0772418	0.0763601	0.0150793	0.503547	0.053734
BRSK1	DYRK1B	0.0706378	0.0692562	0.0134116	0.494241	0.059016
BRSK1	DYRK2	0.041322	0.0411394	0.0079254	0.267072	0.0473072
BRSK1	DYRK3	0.0298432	0.0291179	0.0067386	0.69087	0.068281
BRSK1	DYRK4	0.0510076	0.0511548	0.0096709	0.51922	0.0569988
BRSK1	EEF2K	0.0524678	0.0520415	0.00799933	0.408898	0.0464695
BRSK1	EGFR	0.258539	0.263803	0.0355365	0.251838	0.0491896
BRSK1	EIF2AK1	0.0215433	0.0214301	0.00396486	0.612258	0.0405927
BRSK1	EIF2AK2	0.14215	0.143191	0.0222676	0.263558	0.0492462
BRSK1	EIF2AK3	0.255984	0.255422	0.0326862	0.256818	0.047016
BRSK1	EIF2AK4	0.0539173	0.0520424	0.0131059	0.339298	0.0519961
BRSK1	EPHA1	0.0133901	0.0131627	0.00367338	0.219009	0.0433655
BRSK1	EPHA10	0.0480049	0.0481676	0.00774169	0.585519	0.0658049
BRSK1	EPHA2	0.277612	0.276447	0.0370585	0.240323	0.0433364
BRSK1	EPHA3	0.0154238	0.0151531	0.00338404	0.542023	0.0591439
BRSK1	EPHA4	0.0178039	0.0174537	0.00359055	0.542708	0.0587318
BRSK1	EPHA5	0.00864347	0.00793771	0.00316223	0.460873	0.0628916
BRSK1	EPHA6	0.0460475	0.0464954	0.00785789	0.636123	0.101298
BRSK1	EPHA7	0.0281279	0.0270402	0.00679048	0.54758	0.0578719
BRSK1	EPHA8	0.0284362	0.0274255	0.00516507	0.637853	0.104881
BRSK1	EPHB1	0.100328	0.0988099	0.015307	0.545594	0.0541918
BRSK1	EPHB2	0.0552076	0.0555861	0.00973933	0.538926	0.0560163
BRSK1	EPHB3	0.0215985	0.0210975	0.0045744	0.515268	0.0513401
BRSK1	EPHB4	0.0488671	0.048826	0.00880824	0.332429	0.0533624
BRSK1	EPHB6	0.0607166	0.0610214	0.00923026	0.585519	0.0658049
BRSK1	ERBB2	0.309183	0.309255	0.0478192	0.221852	0.0496621
BRSK1	ERBB3	0.182474	0.181143	0.0247463	0.274708	0.0538247
BRSK1	ERBB4	0.0579025	0.0567296	0.0103655	0.232023	0.041561
BRSK1	ERN1	0.143712	0.146119	0.0244822	0.568366	0.036763
BRSK1	ERN2	0.0275789	0.0271684	0.00455346	0.594996	0.04034
BRSK1	FASTK	0.00898371	0.00861899	0.00255819	0.66686	0.104956
BRSK1	FER	0.0494692	0.0487558	0.0105379	0.41409	0.0550371
BRSK1	FES	0.0424985	0.0418785	0.00879946	0.424415	0.0495286
BRSK1	FGFR1	0.0507785	0.0489891	0.0107625	0.539622	0.0582845
BRSK1	FGFR2	0.0246244	0.0242824	0.0054426	0.542347	0.0574406
BRSK1	FGFR3	0.00449586	0.00432931	0.00130033	0.34002	0.0555851
BRSK1	FGFR4	0.100507	0.0992021	0.0163877	0.417886	0.055038
BRSK1	FGR	0.0217963	0.0216291	0.00427186	0.412795	0.0574588
BRSK1	FLT1	0.0426122	0.0424372	0.00944016	0.530481	0.107573
BRSK1	FLT3	0.0205623	0.0200164	0.00402513	0.642548	0.111857
BRSK1	FLT4	0.0823266	0.080541	0.0133296	0.585519	0.0658049
BRSK1	FRK	0.0537099	0.0525252	0.0106823	0.274044	0.0472258
BRSK1	FYN	0.0910273	0.0905945	0.0145565	0.22724	0.0417188
BRSK1	GAK	0.0425216	0.0410722	0.00845481	0.272323	0.0468631
BRSK1	GRK1	0.0201939	0.0192542	0.00473981	0.594996	0.04034
BRSK1	GRK2	0.109814	0.109206	0.0179029	0.264632	0.0524059
BRSK1	GRK3	0.1081	0.107508	0.0170627	0.575554	0.094259
BRSK1	GRK4	0.0301744	0.0300624	0.00585076	0.594996	0.04034
BRSK1	GRK5	0.02081	0.0208106	0.00386981	0.459686	0.0382045
BRSK1	GRK6	0.0772769	0.0756554	0.012371	0.482865	0.0551012
BRSK1	GRK7	0.0390122	0.0377365	0.0059893	0.594996	0.04034
BRSK1	GSG2	0.000641997	0.000593097	0.000261567	NA	NA
BRSK1	GSK3A	0.178988	0.179672	0.0260683	0.230379	0.0370438
BRSK1	GSK3B	0.260922	0.257579	0.0331314	0.207459	0.0382725
BRSK1	HCK	0.0992789	0.0983806	0.0162004	0.21032	0.0478823
BRSK1	HIPK1	0.0899637	0.0911011	0.0156032	0.27582	0.0444345
BRSK1	HIPK2	0.0477292	0.0465902	0.00968869	0.566857	0.0444206
BRSK1	HIPK3	0.0233323	0.023079	0.00470125	0.491094	0.0530852
BRSK1	HIPK4	0.00975221	0.00964384	0.00194187	0.594996	0.04034
BRSK1	HUNK	0.033644	0.0333608	0.00772135	0.679432	0.0856789
BRSK1	ICK	0.188398	0.183546	0.0344969	0.578998	0.0716594
BRSK1	IGF1R	0.0398866	0.0378059	0.00840104	0.224264	0.0405598
BRSK1	IKBKB	0.114337	0.113341	0.019468	0.264765	0.0491296
BRSK1	IKBKE	0.037386	0.0371048	0.00652501	0.380956	0.0549136
BRSK1	ILK	0.224721	0.221931	0.0310681	0.361761	0.0480218
BRSK1	INSR	0.0778108	0.0763669	0.0128913	0.635896	0.0979339
BRSK1	INSRR	0.0254412	0.02549	0.0041073	0.585519	0.0658049
BRSK1	IRAK1	0.081272	0.0807496	0.0136804	0.265966	0.0394201
BRSK1	IRAK2	0.0144445	0.0143752	0.00295266	0.525787	0.0521372
BRSK1	IRAK3	0.0557218	0.0542214	0.0110534	0.263794	0.0467874
BRSK1	IRAK4	0.0431143	0.0424479	0.00884889	0.413928	0.0570988
BRSK1	ITK	0.03245	0.0321844	0.0065115	0.534346	0.0565717
BRSK1	JAK1	0.0391066	0.038517	0.009108	0.33054	0.0477696
BRSK1	JAK2	0.0634087	0.0620695	0.0126468	0.405117	0.052905
BRSK1	JAK3	0.0541729	0.0535315	0.0112351	0.232165	0.0434475
BRSK1	KALRN	0.0285821	0.027819	0.00703864	0.470999	0.0543883
BRSK1	KDR	0.0748224	0.0743494	0.0129368	0.337918	0.0556706
BRSK1	KIT	0.0418142	0.0408026	0.00862974	0.232385	0.0396526
BRSK1	KSR1	0.286045	0.282342	0.035296	0.27793	0.0490832
BRSK1	KSR2	0.16082	0.16286	0.0241401	0.323785	0.0451494
BRSK1	LATS1	0.250057	0.24935	0.031136	0.484624	0.0421881
BRSK1	LATS2	0.161195	0.161266	0.0230716	0.435619	0.0396154
BRSK1	LCK	0.224317	0.222674	0.034709	0.23011	0.0448916
BRSK1	LIMK1	0.0982427	0.095571	0.0159352	0.416051	0.0500326
BRSK1	LIMK2	0.30783	0.300741	0.0471585	0.413704	0.0570091
BRSK1	LMTK2	0.0502318	0.0506772	0.00956134	0.239465	0.0436881
BRSK1	LMTK3	0.0335748	0.0338922	0.00699469	0.585519	0.0658049
BRSK1	LRRK1	0.0498288	0.048471	0.0119234	0.604952	0.0835821
BRSK1	LRRK2	0.0262894	0.0247241	0.0073104	0.48933	0.0562175
BRSK1	LTK	0.0146141	0.0145291	0.00244364	0.585519	0.0658049
BRSK1	LYN	0.0690511	0.0682533	0.0125399	0.234519	0.0437965
BRSK1	MAK	0.0164227	0.0161874	0.0028701	0.594996	0.04034
BRSK1	MAP2K1	0.324151	0.324966	0.0450583	0.374828	0.0359046
BRSK1	MAP2K2	0.193807	0.19636	0.0328456	0.441052	0.0341552
BRSK1	MAP2K3	0.062735	0.0616744	0.010291	0.52351	0.0565062
BRSK1	MAP2K4	0.208058	0.207371	0.0315501	0.402231	0.0385259
BRSK1	MAP2K5	0.0921002	0.0933778	0.0182966	0.606863	0.0443072
BRSK1	MAP2K6	0.138492	0.135812	0.0225928	0.414901	0.0311178
BRSK1	MAP2K7	0.150868	0.149717	0.0221996	0.257653	0.0461751
BRSK1	MAP3K1	0.223303	0.220036	0.0385229	0.326532	0.0502846
BRSK1	MAP3K10	0.159584	0.153749	0.0299207	0.443684	0.0563772
BRSK1	MAP3K11	0.245641	0.241666	0.0347769	0.22384	0.0402471
BRSK1	MAP3K12	0.0225412	0.0222471	0.00668726	0.490565	0.0532134
BRSK1	MAP3K13	0.0978641	0.0978446	0.015154	0.585519	0.0658049
BRSK1	MAP3K14	0.0314443	0.0312701	0.00514403	0.594996	0.04034
BRSK1	MAP3K15	0.00844239	0.00840215	0.0018352	0.594996	0.04034
BRSK1	MAP3K19	0.00408163	0.00399973	0.000840322	0.594996	0.04034
BRSK1	MAP3K2	0.240644	0.237823	0.0359377	0.510152	0.048196
BRSK1	MAP3K20	0.187762	0.187658	0.0285425	0.307185	0.0589171
BRSK1	MAP3K21	0.0822775	0.0812978	0.0127284	0.410182	0.0537475
BRSK1	MAP3K3	0.126417	0.123274	0.0210205	0.496514	0.0472098
BRSK1	MAP3K4	0.137114	0.134873	0.0229161	0.300997	0.0507791
BRSK1	MAP3K5	0.304865	0.302789	0.0370625	0.476335	0.0345919
BRSK1	MAP3K6	0.0395758	0.0387362	0.00847499	0.268959	0.0494774
BRSK1	MAP3K7	0.334813	0.333242	0.0414563	0.267842	0.0582286
BRSK1	MAP3K8	0.0679613	0.0676758	0.012334	0.570476	0.0843059
BRSK1	MAP3K9	0.155119	0.154499	0.0228157	0.318123	0.0504952
BRSK1	MAP4K1	0.309513	0.307564	0.0366954	0.609018	0.0459029
BRSK1	MAP4K2	0.19985	0.197164	0.0300179	0.540873	0.0409912
BRSK1	MAP4K3	0.113833	0.112245	0.0185018	0.502494	0.0450669
BRSK1	MAP4K4	0.201986	0.204114	0.0257442	0.594996	0.04034
BRSK1	MAP4K5	0.0367558	0.0365989	0.00646218	0.611037	0.0424618
BRSK1	MAPK1	0.266844	0.265839	0.0347413	0.396154	0.0299514
BRSK1	MAPK10	0.334531	0.336323	0.0397166	0.728608	0.0415879
BRSK1	MAPK11	0.106853	0.104528	0.0163295	0.486655	0.0617015
BRSK1	MAPK12	0.0230506	0.0230645	0.00539505	0.489827	0.0401642
BRSK1	MAPK13	0.236524	0.231712	0.0370078	0.319638	0.0517138
BRSK1	MAPK14	0.164621	0.161528	0.0256616	0.396449	0.0300663
BRSK1	MAPK15	0.0222312	0.0223971	0.00462798	0.594996	0.04034
BRSK1	MAPK3	0.395307	0.397448	0.0448964	0.659147	0.0419753
BRSK1	MAPK4	0.231751	0.230764	0.0335718	0.497393	0.044471
BRSK1	MAPK6	0.168516	0.170117	0.0298196	0.544248	0.0369173
BRSK1	MAPK7	0.0700844	0.070882	0.0126301	0.277758	0.0390475
BRSK1	MAPK8	0.1951	0.194325	0.0338718	0.617709	0.0438465
BRSK1	MAPK9	0.185385	0.184464	0.0301499	0.633275	0.0499463
BRSK1	MAPKAPK2	0.143036	0.140657	0.0244194	0.611972	0.0462668
BRSK1	MAPKAPK3	0.109635	0.11022	0.0190091	0.679278	0.0816426
BRSK1	MAPKAPK5	0.162854	0.163263	0.0294994	0.474745	0.0334785
BRSK1	MARK1	0.224467	0.226862	0.0283047	0.339232	0.044788
BRSK1	MARK2	0.466248	0.467603	0.0473701	0.470547	0.0308551
BRSK1	MARK3	0.283416	0.278848	0.0374391	0.376464	0.0411932
BRSK1	MARK4	0.379926	0.378787	0.039717	0.618393	0.0501726
BRSK1	MAST1	0.276619	0.275934	0.0385456	0.469458	0.0394822
BRSK1	MAST2	0.222615	0.218913	0.0305171	0.283438	0.0472858
BRSK1	MAST3	0.263385	0.257678	0.0384447	0.284004	0.043075
BRSK1	MAST4	0.204563	0.203991	0.0258976	0.349224	0.0443954
BRSK1	MASTL	0.161825	0.159298	0.0276714	0.334944	0.04834
BRSK1	MATK	0.0224318	0.0224726	0.00549095	0.228102	0.0408625
BRSK1	MELK	0.133892	0.133184	0.0211537	0.293947	0.0523912
BRSK1	MERTK	0.0307001	0.0310848	0.00478079	0.585519	0.0658049
BRSK1	MET	0.0907519	0.0891176	0.0162112	0.228622	0.0510277
BRSK1	MINK1	0.21022	0.208917	0.0284798	0.492377	0.037484
BRSK1	MKNK1	0.0671937	0.0669081	0.0112805	0.3305	0.0493959
BRSK1	MKNK2	0.0665579	0.0656379	0.0109352	0.268716	0.0498556
BRSK1	MLKL	0.0562006	0.0562059	0.0124115	0.444939	0.0579821
BRSK1	MOK	0.0198346	0.0199162	0.00370769	0.594996	0.04034
BRSK1	MOS	0.00283725	0.0027692	0.000573647	0.594996	0.04034
BRSK1	MST1R	0.0400984	0.0394403	0.00728397	0.641719	0.109521
BRSK1	MTOR	0.295152	0.29171	0.0382064	0.273412	0.0481583
BRSK1	MUSK	0.0191952	0.0191052	0.00350854	0.585519	0.0658049
BRSK1	MYLK	0.08819	0.0862239	0.0161991	0.28832	0.0505267
BRSK1	MYLK2	0.00799848	0.00772483	0.00240221	0.289045	0.0493609
BRSK1	MYLK3	0.00516805	0.00480779	0.00140482	0.60981	0.0453053
BRSK1	MYLK4	0.000313644	0.000285727	0.000123392	NA	NA
BRSK1	MYO3A	0.0315073	0.0310059	0.00570935	0.594996	0.04034
BRSK1	MYO3B	0.135511	0.135915	0.0232504	0.677807	0.0823942
BRSK1	NEK1	0.108325	0.106396	0.0195108	0.556473	0.0456439
BRSK1	NEK10	0.00346188	0.00325241	0.000939415	0.594996	0.04034
BRSK1	NEK11	0.0789401	0.0767579	0.0129115	0.594996	0.04034
BRSK1	NEK2	0.0142877	0.0138422	0.00307329	0.343847	0.0507172
BRSK1	NEK3	0.0361432	0.0347409	0.0064972	0.611304	0.0431121
BRSK1	NEK4	0.0280009	0.0263177	0.00750237	0.264255	0.0491631
BRSK1	NEK5	0.00422497	0.0041417	0.000832286	NA	NA
BRSK1	NEK6	0.0314613	0.0319997	0.00586779	0.702258	0.0421736
BRSK1	NEK7	0.105315	0.10298	0.0228219	0.605516	0.044611
BRSK1	NEK8	0.0276714	0.0272503	0.0050093	0.594996	0.04034
BRSK1	NEK9	0.106999	0.107246	0.0184034	0.306083	0.0421075
BRSK1	NIM1K	0.0282992	0.0284738	0.00607959	0.594996	0.04034
BRSK1	NLK	0.227476	0.226466	0.0319173	0.628968	0.076115
BRSK1	NRBP1	0.156036	0.156026	0.027614	0.2165	0.0397118
BRSK1	NRBP2	0.0607673	0.0600146	0.0105573	0.377324	0.0604584
BRSK1	NRK	0.0311719	0.0308457	0.00576406	0.610024	0.04809
BRSK1	NTRK1	0.0240138	0.0241085	0.00490409	0.585519	0.0658049
BRSK1	NTRK2	0.0176288	0.017246	0.0036946	0.585519	0.0658049
BRSK1	NTRK3	0.0482673	0.0478755	0.00847478	0.585519	0.0658049
BRSK1	NUAK1	0.0638586	0.0637397	0.0114841	0.280564	0.0481451
BRSK1	NUAK2	0.0273368	0.0273123	0.00564304	0.679947	0.0865601
BRSK1	OBSCN	0.0275826	0.0273945	0.00557857	0.433222	0.048789
BRSK1	OXSR1	0.209687	0.210815	0.0257514	0.497389	0.0322983
BRSK1	PAK1	0.143894	0.142075	0.0229521	0.301141	0.0519896
BRSK1	PAK2	0.13677	0.133686	0.0245941	0.386821	0.0369248
BRSK1	PAK3	0.044618	0.0439791	0.0086667	0.559674	0.0441228
BRSK1	PAK4	0.256192	0.257088	0.0379132	0.421283	0.0404349
BRSK1	PAK5	0.159644	0.157824	0.0236423	0.744047	0.0467926
BRSK1	PAK6	0.153199	0.155253	0.0239805	0.590468	0.0395594
BRSK1	PAN3	0.0135693	0.0132464	0.00361162	0.478577	0.0597221
BRSK1	PASK	0.0223552	0.0223135	0.00471822	0.395038	0.0546876
BRSK1	PBK	0.0589197	0.0592487	0.0133751	0.21585	0.0416696
BRSK1	PDGFRA	0.102438	0.0999971	0.0160169	0.229196	0.0417346
BRSK1	PDGFRB	0.0796694	0.0784971	0.0137273	0.228226	0.0413515
BRSK1	PDIK1L	0.0390126	0.0383387	0.00742802	0.572779	0.0861115
BRSK1	PDK1	0.01593	0.0155973	0.00409333	0.602282	0.0554661
BRSK1	PDK2	0.00186301	0.00170186	0.000631809	0.602282	0.0554661
BRSK1	PDK3	0.00176273	0.00162124	0.000645543	0.602282	0.0554661
BRSK1	PDK4	0.00259141	0.002345	0.000848364	0.602282	0.0554661
BRSK1	PDPK1	0.504255	0.509312	0.0425142	0.659791	0.041818
BRSK1	PDPK2P	0.00259289	0.00231285	0.00106557	NA	NA
BRSK1	PEAK1	0.0585232	0.0587566	0.0107383	0.598256	0.0429963
BRSK1	PHKG1	0.00390325	0.00386964	0.000766522	0.594996	0.04034
BRSK1	PHKG2	0.0118591	0.0115391	0.00309805	0.573928	0.0870768
BRSK1	PIK3CA	0.040021	0.0392086	0.00825581	0.678698	0.0836773
BRSK1	PIK3CG	0.0545053	0.0526143	0.00994751	0.594996	0.04034
BRSK1	PIK3R4	0.0692052	0.0674138	0.0131917	0.490965	0.0554434
BRSK1	PIM1	0.0408929	0.0399849	0.00694415	0.594996	0.04034
BRSK1	PIM2	0.0124456	0.0124535	0.00299587	0.679432	0.0856789
BRSK1	PIM3	0.0323382	0.0318691	0.0070622	0.680268	0.0870372
BRSK1	PINK1	0.0408474	0.0411278	0.00570408	0.594996	0.04034
BRSK1	PKDCC	0.00119415	0.00111725	0.000447975	0.602282	0.0554661
BRSK1	PKMYT1	0.231541	0.231919	0.0346431	0.224738	0.0375436
BRSK1	PKN1	0.134371	0.13125	0.0236238	0.548288	0.0408148
BRSK1	PKN2	0.228208	0.229371	0.0332906	0.513072	0.0340407
BRSK1	PKN3	0.167336	0.166788	0.0265527	0.562337	0.0355316
BRSK1	PLK1	0.632997	0.641736	0.0494584	0.645252	0.0425744
BRSK1	PLK2	0.0240315	0.0236136	0.0037829	0.594996	0.04034
BRSK1	PLK3	0.0172934	0.0172605	0.00269968	0.594996	0.04034
BRSK1	PLK4	0.0314113	0.0294246	0.0105257	0.443328	0.045889
BRSK1	PLK5	0.00104255	0.000977837	0.000388943	NA	NA
BRSK1	PNCK	0.124269	0.123211	0.0185657	0.594996	0.04034
BRSK1	POMK	0.00778715	0.00768929	0.00143323	NA	NA
BRSK1	PRAG1	0.0158638	0.0154256	0.00406359	0.552982	0.0502964
BRSK1	PRKAA1	0.266192	0.261355	0.0352336	0.434767	0.0351731
BRSK1	PRKAA2	0.384094	0.38572	0.0384185	0.45088	0.035003
BRSK1	PRKACA	0.302624	0.301682	0.0396051	0.475603	0.0338243
BRSK1	PRKACB	0.248359	0.251013	0.0323945	0.622078	0.0441043
BRSK1	PRKACG	0.0971887	0.0951595	0.0151432	0.63063	0.032607
BRSK1	PRKCA	0.232859	0.235088	0.0326434	0.609613	0.0458407
BRSK1	PRKCB	0.23072	0.229019	0.0320662	0.61701	0.045499
BRSK1	PRKCD	0.337859	0.335261	0.0466213	0.627555	0.0436315
BRSK1	PRKCE	0.298458	0.298211	0.0384482	0.596521	0.0415395
BRSK1	PRKCG	0.0515702	0.0516138	0.00961237	0.66859	0.0353139
BRSK1	PRKCH	0.110003	0.110424	0.0185796	0.384932	0.0466584
BRSK1	PRKCI	0.177362	0.177464	0.0300385	0.378485	0.0389244
BRSK1	PRKCQ	0.422645	0.422205	0.0389314	0.617353	0.0456128
BRSK1	PRKCZ	0.150007	0.148028	0.0231263	0.526715	0.0414798
BRSK1	PRKD1	0.36356	0.364668	0.0427681	0.517635	0.0410754
BRSK1	PRKD2	0.186638	0.186563	0.028974	0.549699	0.0369501
BRSK1	PRKD3	0.359799	0.361609	0.0386663	0.496565	0.0396149
BRSK1	PRKDC	0.0323225	0.0319388	0.00581775	0.521467	0.0494317
BRSK1	PRKG1	0.109713	0.109184	0.0188484	0.617459	0.0358562
BRSK1	PRKG2	0.0221039	0.0218266	0.00438724	0.298159	0.0397781
BRSK1	PRKX	0.448268	0.445587	0.0471544	0.621665	0.044896
BRSK1	PRKY	0.0881357	0.0846976	0.0219426	0.618749	0.0373254
BRSK1	PRPF4B	0.369923	0.371185	0.048817	0.428992	0.0472093
BRSK1	PSKH1	0.0214312	0.0212368	0.003232	0.594996	0.04034
BRSK1	PSKH2	0.0152645	0.0148342	0.00242578	0.594996	0.04034
BRSK1	PTK2	0.128699	0.124203	0.0231671	0.224159	0.0521116
BRSK1	PTK2B	0.0750611	0.0755071	0.0122214	0.242821	0.0470745
BRSK1	PTK6	0.0852523	0.0846201	0.0145657	0.531017	0.0974917
BRSK1	PTK7	0.0261265	0.0249953	0.00617335	0.547338	0.0580938
BRSK1	PXK	0.112609	0.112978	0.0171405	0.618676	0.0388469
BRSK1	RAF1	0.674976	0.677289	0.0504466	0.209316	0.0438791
BRSK1	RET	0.106109	0.103611	0.0187158	0.444601	0.0631981
BRSK1	RIOK1	0.0138525	0.0133217	0.00410745	0.279859	0.0724502
BRSK1	RIOK2	0.0431171	0.042259	0.0103021	0.278303	0.0654438
BRSK1	RIOK3	0.00740678	0.00651074	0.00281501	0.418163	0.0649931
BRSK1	RIPK1	0.185693	0.186147	0.0289651	0.41554	0.0578637
BRSK1	RIPK2	0.235744	0.237679	0.0339719	0.251801	0.0458331
BRSK1	RIPK3	0.14051	0.13923	0.0255039	0.460717	0.0365724
BRSK1	RIPK4	0.0130334	0.0124022	0.00280737	0.611523	0.0429349
BRSK1	RNASEL	0.03721	0.036566	0.0058524	0.594996	0.04034
BRSK1	ROCK1	0.0218767	0.0203573	0.0058582	0.39827	0.0604044
BRSK1	ROCK2	0.0333635	0.0326646	0.00800398	0.273943	0.0468516
BRSK1	ROR1	0.0629298	0.0619385	0.0123951	0.585519	0.0658049
BRSK1	ROR2	0.0554645	0.0560403	0.0111032	0.41932	0.0569885
BRSK1	ROS1	0.0304489	0.0296415	0.0055992	0.585519	0.0658049
BRSK1	RPS6KA1	0.0294263	0.0285108	0.00616985	0.618813	0.043936
BRSK1	RPS6KA2	0.0602778	0.0611202	0.011843	0.619183	0.0376801
BRSK1	RPS6KA3	0.244289	0.24523	0.0347404	0.598978	0.0346103
BRSK1	RPS6KA4	0.180409	0.18093	0.0314956	0.516201	0.03178
BRSK1	RPS6KA5	0.0741168	0.073426	0.0134294	0.614931	0.0362459
BRSK1	RPS6KA6	0.197642	0.195049	0.0267841	0.503416	0.0426733
BRSK1	RPS6KB1	0.10483	0.105479	0.0165918	0.448577	0.0411504
BRSK1	RPS6KB2	0.25297	0.253429	0.0327529	0.227427	0.0365275
BRSK1	RPS6KC1	0.0834289	0.083014	0.0152815	0.365448	0.0474569
BRSK1	RPS6KL1	0.0691534	0.0673583	0.0115921	0.594996	0.04034
BRSK1	RYK	0.0233645	0.0233101	0.00518745	0.637853	0.104881
BRSK1	SBK1	0.0165044	0.0160668	0.00303366	0.594996	0.04034
BRSK1	SBK2	0.000188791	0.000174534	6.59522e-05	NA	NA
BRSK1	SBK3	0.00281183	0.00271999	0.000594329	0.594996	0.04034
BRSK1	SCYL1	0.113301	0.112067	0.022737	0.266758	0.0483744
BRSK1	SCYL2	0.0353591	0.0345192	0.00901892	0.268742	0.0489085
BRSK1	SCYL3	0.0144306	0.0141264	0.0038221	0.285432	0.0478598
BRSK1	SGK1	0.0443541	0.0442327	0.00715882	0.626721	0.0336233
BRSK1	SGK2	0.0179925	0.0179304	0.00321592	0.594996	0.04034
BRSK1	SGK3	0.017054	0.0170106	0.0033315	0.615939	0.0424828
BRSK1	SGK494	0.0172509	0.0169653	0.00235566	0.594996	0.04034
BRSK1	SIK1	0.245305	0.241829	0.0399822	0.485564	0.0366595
BRSK1	SIK2	0.235406	0.230504	0.030759	0.503457	0.0418389
BRSK1	SIK3	0.234349	0.231373	0.0321256	0.439724	0.0395563
BRSK1	SLK	0.514813	0.513622	0.0507078	0.650149	0.0465321
BRSK1	SMG1	0.0953788	0.093921	0.0166751	0.289258	0.04952
BRSK1	SNRK	0.0626119	0.0615251	0.0116135	0.297568	0.0448336
BRSK1	SPEG	0.10958	0.110148	0.0207967	0.289885	0.0486132
BRSK1	SRC	0.265399	0.263497	0.040434	0.201796	0.0412169
BRSK1	SRMS	0.0147733	0.0146209	0.00324319	0.638329	0.105098
BRSK1	SRPK1	0.188819	0.187259	0.0246876	0.477668	0.0407437
BRSK1	SRPK2	0.0885249	0.0859904	0.0174879	0.540723	0.0388143
BRSK1	SRPK3	0.0100995	0.00951367	0.00287213	0.490405	0.0533188
BRSK1	STK10	0.299524	0.297912	0.0334904	0.483251	0.0327168
BRSK1	STK11	0.226031	0.227202	0.0292124	0.239655	0.0406507
BRSK1	STK16	0.0381556	0.0379439	0.00560536	0.594996	0.04034
BRSK1	STK17A	0.0667852	0.0658284	0.0111704	0.266636	0.0507529
BRSK1	STK17B	0.032478	0.0319613	0.00688983	0.264988	0.0481088
BRSK1	STK24	0.304247	0.301951	0.0381372	0.655335	0.040158
BRSK1	STK25	0.0905964	0.0896835	0.0134619	0.701547	0.0455794
BRSK1	STK26	0.181805	0.185736	0.0250932	0.443916	0.0365001
BRSK1	STK3	0.0361843	0.0345827	0.00695998	0.382403	0.0375163
BRSK1	STK31	0.00343963	0.00335241	0.000664899	0.594996	0.04034
BRSK1	STK32A	0.036678	0.0365499	0.00621996	0.594996	0.04034
BRSK1	STK32B	0.0170497	0.017294	0.00355014	0.679927	0.0862966
BRSK1	STK32C	0.130345	0.128873	0.0213348	0.258581	0.0495646
BRSK1	STK33	0.0225934	0.0222531	0.00498704	0.377272	0.0542299
BRSK1	STK35	0.0926019	0.0915282	0.0142909	0.262162	0.0401424
BRSK1	STK36	0.0585645	0.0577079	0.0112742	0.617314	0.0411456
BRSK1	STK38	0.0833364	0.0823751	0.0163343	0.413366	0.0412831
BRSK1	STK38L	0.0668424	0.0640222	0.0134469	0.417977	0.0409044
BRSK1	STK39	0.0891234	0.0857305	0.0163095	0.529418	0.0438254
BRSK1	STK4	0.131576	0.129485	0.0203185	0.324121	0.0436778
BRSK1	STK40	0.0206732	0.020433	0.00352632	0.594996	0.04034
BRSK1	STKLD1	0.00745777	0.00726177	0.00146617	0.594996	0.04034
BRSK1	STRADA	0.0360726	0.0363894	0.00654232	0.268075	0.0482971
BRSK1	STRADB	0.0420085	0.0417226	0.00802275	0.676475	0.0905741
BRSK1	STYK1	0.010234	0.01007	0.00221643	0.337272	0.0519911
BRSK1	SYK	0.0996986	0.100154	0.0177597	0.298975	0.0563831
BRSK1	TAOK1	0.220538	0.216616	0.0346595	0.290377	0.0356955
BRSK1	TAOK2	0.101521	0.0986947	0.0198317	0.402419	0.052344
BRSK1	TAOK3	0.18488	0.182852	0.0273135	0.510654	0.0453297
BRSK1	TBCK	0.0912772	0.0900045	0.0181039	0.573331	0.0823582
BRSK1	TBK1	0.0804567	0.0802504	0.0141716	0.514426	0.0429321
BRSK1	TEC	0.0187819	0.0186479	0.00389692	0.635102	0.10282
BRSK1	TEK	0.0944309	0.093683	0.0151741	0.553901	0.102891
BRSK1	TESK1	0.412596	0.40997	0.0467652	0.421304	0.0529169
BRSK1	TESK2	0.434212	0.427465	0.0532573	0.201724	0.0422158
BRSK1	TEX14	0.0133756	0.013024	0.00268864	0.585519	0.0658049
BRSK1	TGFBR1	0.0216182	0.0213924	0.00378223	0.675955	0.0808146
BRSK1	TGFBR2	0.0380059	0.0375341	0.00671187	0.327454	0.0469474
BRSK1	TIE1	0.0291154	0.0283332	0.00487219	0.585519	0.0658049
BRSK1	TLK1	0.176993	0.171788	0.0310147	0.285695	0.0411068
BRSK1	TLK2	0.148964	0.148142	0.0216284	0.25291	0.0470742
BRSK1	TNIK	0.289978	0.289621	0.0355768	0.533435	0.0373198
BRSK1	TNK1	0.0333439	0.0334497	0.00839882	0.326163	0.0459163
BRSK1	TNK2	0.0560268	0.0554354	0.0116263	0.272642	0.0516737
BRSK1	TNNI3K	0.0310103	0.0297733	0.00754201	0.585519	0.0658049
BRSK1	TP53RK	0.0396115	0.0391571	0.010874	0.282641	0.0711194
BRSK1	TRIB1	0.0145018	0.0138758	0.00278414	0.594996	0.04034
BRSK1	TRIB2	0.0622999	0.0605518	0.0107588	0.594996	0.04034
BRSK1	TRIB3	0.00470952	0.00449152	0.00144087	0.67998	0.086424
BRSK1	TRIO	0.04881	0.049415	0.009912	0.289809	0.048875
BRSK1	TRPM6	0.0279981	0.0280467	0.00444462	0.594996	0.04034
BRSK1	TRPM7	0.0855066	0.0844076	0.0162592	0.268926	0.0482449
BRSK1	TSSK1B	0.00308278	0.00311599	0.00057762	0.594996	0.04034
BRSK1	TSSK2	0.00698303	0.00685396	0.00160323	0.594996	0.04034
BRSK1	TSSK3	0.00571982	0.00557929	0.00170858	0.594996	0.04034
BRSK1	TSSK4	0.00524173	0.00515146	0.000962158	0.594996	0.04034
BRSK1	TSSK6	0.000167906	0.000151752	6.40209e-05	NA	NA
BRSK1	TTBK1	0.0533817	0.0522079	0.0109551	0.614392	0.0441688
BRSK1	TTBK2	0.0360965	0.0351577	0.0085431	0.391777	0.0574943
BRSK1	TTK	0.123636	0.121463	0.0209515	0.363808	0.0496611
BRSK1	TTN	0.0405625	0.0392641	0.0115983	0.43284	0.0497072
BRSK1	TXK	0.0134128	0.013437	0.00242259	0.585519	0.0658049
BRSK1	TYK2	0.0682137	0.0667909	0.0144911	0.528011	0.102991
BRSK1	TYRO3	0.0119597	0.0116805	0.00277391	0.338395	0.0522092
BRSK1	UHMK1	0.0410813	0.0408985	0.00564323	0.594996	0.04034
BRSK1	ULK1	0.375771	0.372654	0.0451726	0.455595	0.0364286
BRSK1	ULK2	0.0539116	0.0528448	0.0117098	0.347591	0.0534085
BRSK1	ULK3	0.0394266	0.0396279	0.00837851	0.25965	0.0437369
BRSK1	ULK4	0.0841696	0.0833459	0.0122834	0.594996	0.04034
BRSK1	VRK1	0.0178441	0.0175352	0.00392602	0.267806	0.0480706
BRSK1	VRK2	0.149795	0.147695	0.0244663	0.264243	0.0466221
BRSK1	VRK3	0.098304	0.0968067	0.0186128	0.302658	0.0471174
BRSK1	WEE1	0.306785	0.304473	0.0353437	0.462686	0.037461
BRSK1	WEE2	0.0420487	0.0421123	0.00757585	0.594996	0.04034
BRSK1	WNK1	0.139745	0.137571	0.0208966	0.334242	0.0508314
BRSK1	WNK2	0.0366098	0.0357656	0.00847124	0.379689	0.0398505
BRSK1	WNK3	0.0669068	0.066542	0.0123013	0.267613	0.0475702
BRSK1	WNK4	0.123597	0.120942	0.0198604	0.283332	0.0358142
BRSK1	YES1	0.0438543	0.0440054	0.00860272	0.226713	0.0386203
BRSK1	ZAP70	0.0159651	0.0156381	0.00341616	0.337349	0.0539923
BRSK2	AAK1	0.0334061	0.0324046	0.0072573	0.431082	0.0455835
BRSK2	AATK	0.0507387	0.0498097	0.0107843	0.333086	0.0496132
BRSK2	ABL1	0.0609567	0.0596634	0.0102329	0.361848	0.0563996
BRSK2	ABL2	0.0975481	0.0965062	0.0171676	0.468209	0.052225
BRSK2	ACVR1	0.00816282	0.00789654	0.00232295	0.678698	0.0836773
BRSK2	ACVR1B	0.0105246	0.0104675	0.00181888	0.675422	0.0804682
BRSK2	ACVR1C	0.00103141	0.00100658	0.000257967	NA	NA
BRSK2	ACVR2A	0.029988	0.0297228	0.00493704	0.680171	0.0750241
BRSK2	ACVR2B	0.021201	0.0214732	0.00314972	0.594996	0.04034
BRSK2	ACVRL1	0.00647641	0.00623282	0.00178681	0.549911	0.0596268
BRSK2	ADCK1	0.00365024	0.00350498	0.00107252	0.602282	0.0554661
BRSK2	ADCK2	0.00287803	0.00273502	0.000835501	0.602282	0.0554661
BRSK2	ADCK5	0.0021105	0.0020219	0.000692039	0.602282	0.0554661
BRSK2	AKT1	0.206921	0.203291	0.0302941	0.704252	0.0496569
BRSK2	AKT2	0.0714564	0.0726846	0.0115417	0.714922	0.0475821
BRSK2	AKT3	0.0119234	0.011191	0.00367397	0.557958	0.0396175
BRSK2	ALK	0.0705787	0.0700404	0.011844	0.585519	0.0658049
BRSK2	ALPK1	0.143279	0.140862	0.0269799	0.677807	0.0823942
BRSK2	ALPK2	0.0898676	0.0870751	0.0179646	0.67859	0.0839273
BRSK2	ALPK3	0.0289113	0.0282597	0.0055459	0.392488	0.0586498
BRSK2	AMHR2	0.00883296	0.0086027	0.00183632	0.594996	0.04034
BRSK2	ANKK1	0.00452896	0.00428874	0.00129088	0.585519	0.0658049
BRSK2	ARAF	0.177821	0.176187	0.0287487	0.435798	0.0477044
BRSK2	ATM	0.058231	0.0577168	0.0102733	0.527251	0.0524003
BRSK2	ATR	0.0478563	0.0463831	0.0109789	0.609285	0.0455462
BRSK2	AURKA	0.241318	0.236078	0.0319906	0.707039	0.0524126
BRSK2	AURKB	0.206194	0.202404	0.027467	0.648567	0.0503796
BRSK2	AURKC	0.0528515	0.0508364	0.0106044	0.700611	0.0697593
BRSK2	AXL	0.0315678	0.0315437	0.00615555	0.555289	0.0615819
BRSK2	BCKDK	0.0186725	0.0173784	0.00514425	0.362714	0.0757455
BRSK2	BLK	0.021216	0.020921	0.00462373	0.641773	0.109631
BRSK2	BMP2K	0.0381837	0.0367774	0.00929794	0.613992	0.0370167
BRSK2	BMPR1A	0.00334621	0.00332164	0.000722567	NA	NA
BRSK2	BMPR1B	0.0349755	0.0352172	0.00620482	0.585519	0.0658049
BRSK2	BMPR2	0.0596486	0.0589863	0.00957374	0.507792	0.0471128
BRSK2	BMX	0.0300895	0.0298046	0.00711889	0.635318	0.0973045
BRSK2	BRAF	0.297039	0.291149	0.0422819	0.425284	0.0446715
BRSK2	BRSK1	0.0671277	0.0658903	0.0135335	0.469441	0.0460172
BRSK2	BRSK2	NA	NA	NA	NA	NA
BRSK2	BTK	0.0613526	0.0587369	0.0136053	0.511696	0.0419974
BRSK2	BUB1	0.0184063	0.0177113	0.00580758	0.59459	0.0398876
BRSK2	BUB1B	0.0826891	0.0817608	0.0131113	0.621092	0.0473839
BRSK2	CAMK1	0.0378369	0.0370579	0.00663409	0.381322	0.0398179
BRSK2	CAMK1D	0.0105195	0.0103365	0.00271493	0.400955	0.0574068
BRSK2	CAMK1G	0.0136392	0.0134463	0.00258859	0.594996	0.04034
BRSK2	CAMK2A	0.00703131	0.006844	0.00196952	0.397479	0.048096
BRSK2	CAMK2B	0.0493242	0.0476959	0.0110337	0.605821	0.0368936
BRSK2	CAMK2D	0.110139	0.108278	0.0172588	0.62281	0.0345875
BRSK2	CAMK2G	0.0489231	0.0486597	0.00994511	0.614121	0.0383587
BRSK2	CAMK4	0.0726537	0.0733349	0.0126735	0.520869	0.0438613
BRSK2	CAMKK1	0.140926	0.136957	0.0223387	0.452995	0.0378237
BRSK2	CAMKK2	0.162558	0.161206	0.0214202	0.621402	0.0343984
BRSK2	CAMKV	0.00647916	0.00638441	0.00145333	0.594996	0.04034
BRSK2	CASK	0.0153217	0.015103	0.00319166	0.393209	0.05549
BRSK2	CDC42BPA	0.0137599	0.01277	0.0040801	0.387663	0.0544418
BRSK2	CDC42BPB	0.0459731	0.0448926	0.00890418	0.385668	0.058156
BRSK2	CDC42BPG	0.0864134	0.085589	0.012945	0.376958	0.052969
BRSK2	CDC7	0.0184088	0.0180301	0.00390048	0.481291	0.0494792
BRSK2	CDK1	0.0441489	0.0434335	0.00721569	0.335371	0.051321
BRSK2	CDK10	0.0376192	0.0374453	0.00640344	0.680171	0.0750241
BRSK2	CDK11A	0.0490122	0.0471463	0.0104606	0.413984	0.0351569
BRSK2	CDK11B	0.0915074	0.089106	0.0156378	0.41326	0.0392917
BRSK2	CDK12	0.0871512	0.0847958	0.0155013	0.536581	0.0399868
BRSK2	CDK13	0.107752	0.106165	0.0169453	0.586286	0.0353097
BRSK2	CDK14	0.20975	0.207429	0.0284561	0.473718	0.0400918
BRSK2	CDK15	0.00425988	0.00396581	0.00147287	0.594996	0.04034
BRSK2	CDK16	0.150148	0.147496	0.0190027	0.499539	0.0404555
BRSK2	CDK17	0.235777	0.234895	0.0355715	0.468143	0.0393469
BRSK2	CDK18	0.2309	0.228531	0.0305329	0.337047	0.0499243
BRSK2	CDK19	0.0143388	0.0141145	0.00290085	0.679432	0.0856789
BRSK2	CDK2	0.100517	0.0972359	0.0159894	0.707798	0.0382874
BRSK2	CDK20	0.0311817	0.0310521	0.00447011	0.594996	0.04034
BRSK2	CDK3	0.0396434	0.0398791	0.00816448	0.564693	0.0511737
BRSK2	CDK4	0.0281791	0.0274447	0.00468238	0.594996	0.04034
BRSK2	CDK5	0.0191997	0.0190134	0.00440021	0.376916	0.0525722
BRSK2	CDK6	0.063724	0.0623692	0.0102265	0.338617	0.0440051
BRSK2	CDK7	0.0420855	0.0406717	0.00886518	0.57409	0.0404142
BRSK2	CDK8	0.024693	0.0242625	0.00340336	0.594996	0.04034
BRSK2	CDK9	0.0396196	0.0390429	0.00711573	0.464221	0.0412173
BRSK2	CDKL1	0.0127702	0.0125914	0.00236506	0.594996	0.04034
BRSK2	CDKL2	0.0152966	0.0149644	0.00379924	0.594996	0.04034
BRSK2	CDKL3	0.00300023	0.00290784	0.000691843	0.594996	0.04034
BRSK2	CDKL4	0.000440072	0.000405583	0.000121517	NA	NA
BRSK2	CDKL5	0.0919937	0.090541	0.0147406	0.611162	0.0435307
BRSK2	CHEK1	0.0816564	0.0817286	0.0116761	0.721145	0.0476681
BRSK2	CHEK2	0.184768	0.182775	0.0254834	0.582559	0.0465058
BRSK2	CHUK	0.0507906	0.0508218	0.00721008	0.594996	0.04034
BRSK2	CIT	0.0221879	0.0217948	0.00462269	0.404456	0.0584191
BRSK2	CLK1	0.0939832	0.0931191	0.0125095	0.597379	0.0387223
BRSK2	CLK2	0.171192	0.170424	0.0273786	0.375183	0.0546251
BRSK2	CLK3	0.126395	0.125099	0.0221537	0.613523	0.0402146
BRSK2	CLK4	0.129481	0.129735	0.0169228	0.597485	0.0377146
BRSK2	COQ8A	0.000608315	0.000530974	0.000264227	0.602282	0.0554661
BRSK2	COQ8B	0.000337806	0.000294337	0.000159938	NA	NA
BRSK2	CSF1R	0.0331526	0.0327702	0.00712216	0.642491	0.111714
BRSK2	CSK	0.0142511	0.0141261	0.00313786	0.640303	0.108021
BRSK2	CSNK1A1	0.0410192	0.0394654	0.00798687	0.377482	0.0574685
BRSK2	CSNK1A1L	0.00358754	0.00362093	0.000777473	0.594996	0.04034
BRSK2	CSNK1D	0.0492844	0.0479653	0.00948569	0.365474	0.0550042
BRSK2	CSNK1E	0.0186519	0.0180951	0.00372074	0.378119	0.0553524
BRSK2	CSNK1G1	0.0100616	0.0100838	0.00230107	0.679937	0.087643
BRSK2	CSNK1G2	0.0362318	0.0354723	0.00670165	0.45741	0.0562378
BRSK2	CSNK1G3	0.0255964	0.0243332	0.00632568	0.375818	0.0530833
BRSK2	CSNK2A1	0.0559929	0.0554954	0.0088419	0.680268	0.0870372
BRSK2	CSNK2A2	0.0209512	0.0209335	0.00422498	0.386344	0.0615866
BRSK2	CSNK2A3	0.0471371	0.046278	0.00877944	0.678529	0.0838817
BRSK2	DAPK1	0.0622914	0.0616723	0.0101345	0.611135	0.0375947
BRSK2	DAPK2	0.138224	0.136726	0.0196744	0.610997	0.0357499
BRSK2	DAPK3	0.0127398	0.0120581	0.00306513	0.61231	0.0418596
BRSK2	DCLK1	0.0664057	0.0646123	0.0128755	0.570404	0.0362807
BRSK2	DCLK2	0.107609	0.106871	0.0194746	0.46141	0.0471114
BRSK2	DCLK3	0.0294613	0.0295022	0.00616757	0.594996	0.04034
BRSK2	DDR1	0.0732227	0.0742905	0.0115145	0.585519	0.0658049
BRSK2	DDR2	0.00984822	0.00919109	0.00323336	0.547338	0.0580938
BRSK2	DMPK	0.0146445	0.0144667	0.00218337	0.594996	0.04034
BRSK2	DSTYK	0.00959421	0.00909807	0.00250885	0.335344	0.0503324
BRSK2	DYRK1A	0.0244541	0.0236916	0.00538422	0.613007	0.0557025
BRSK2	DYRK1B	0.0250058	0.02497	0.00423052	0.594996	0.04034
BRSK2	DYRK2	0.0137474	0.0135302	0.00287927	0.381063	0.05493
BRSK2	DYRK3	0.0225062	0.0215236	0.00551647	0.69087	0.068281
BRSK2	DYRK4	0.0110441	0.0106024	0.0028494	0.594996	0.04034
BRSK2	EEF2K	0.0498709	0.0487181	0.00789756	0.408898	0.0464695
BRSK2	EGFR	0.116026	0.115547	0.0194659	0.357213	0.0405486
BRSK2	EIF2AK1	0.0216204	0.0214175	0.0039754	0.612258	0.0405927
BRSK2	EIF2AK2	0.0831427	0.0819021	0.0127464	0.3755	0.056144
BRSK2	EIF2AK3	0.115575	0.11339	0.0207889	0.368634	0.054924
BRSK2	EIF2AK4	0.0256765	0.0243796	0.00617991	0.457813	0.0490818
BRSK2	EPHA1	0.00443016	0.00422089	0.00139511	0.326714	0.0454734
BRSK2	EPHA10	0.0455866	0.0455771	0.00753095	0.585519	0.0658049
BRSK2	EPHA2	0.145821	0.144708	0.022771	0.329662	0.0619633
BRSK2	EPHA3	0.0124404	0.0120201	0.00272259	0.542023	0.0591439
BRSK2	EPHA4	0.0110518	0.0106565	0.00265285	0.542708	0.0587318
BRSK2	EPHA5	0.00689269	0.00648256	0.0027368	0.460873	0.0628916
BRSK2	EPHA6	0.0351894	0.0350407	0.0065726	0.636123	0.101298
BRSK2	EPHA7	0.0173788	0.0176316	0.00432465	0.54758	0.0578719
BRSK2	EPHA8	0.0459947	0.045112	0.0078607	0.637853	0.104881
BRSK2	EPHB1	0.0740337	0.0729066	0.0126773	0.545594	0.0541918
BRSK2	EPHB2	0.0496854	0.049753	0.00840363	0.538926	0.0560163
BRSK2	EPHB3	0.0207924	0.0205441	0.00454173	0.515268	0.0513401
BRSK2	EPHB4	0.0166366	0.0163094	0.00378401	0.458379	0.0518531
BRSK2	EPHB6	0.0435034	0.0437475	0.00695586	0.585519	0.0658049
BRSK2	ERBB2	0.103424	0.103389	0.016211	0.335982	0.0667226
BRSK2	ERBB3	0.0984912	0.0971659	0.0166135	0.392886	0.0539245
BRSK2	ERBB4	0.0262034	0.0261633	0.00497691	0.341901	0.0564069
BRSK2	ERN1	0.0636315	0.063592	0.0102236	0.667865	0.0434603
BRSK2	ERN2	0.0265793	0.0264051	0.00449351	0.594996	0.04034
BRSK2	FASTK	0.00770689	0.00709761	0.00232555	0.66686	0.104956
BRSK2	FER	0.013434	0.0131906	0.00344311	0.542947	0.0589867
BRSK2	FES	0.0162145	0.0153371	0.00370306	0.551213	0.0641124
BRSK2	FGFR1	0.0328272	0.0317687	0.00801473	0.539622	0.0582845
BRSK2	FGFR2	0.0193324	0.0187096	0.00448753	0.542347	0.0574406
BRSK2	FGFR3	0.00635491	0.00604265	0.00171907	0.34002	0.0555851
BRSK2	FGFR4	0.0494372	0.0494061	0.00889041	0.545783	0.05688
BRSK2	FGR	0.00721043	0.00711478	0.00150573	0.540902	0.0590483
BRSK2	FLT1	0.0171782	0.0172104	0.00396417	0.642353	0.110447
BRSK2	FLT3	0.0184718	0.0179389	0.00370233	0.642548	0.111857
BRSK2	FLT4	0.0598037	0.0575447	0.0108456	0.585519	0.0658049
BRSK2	FRK	0.0137715	0.0131141	0.00360639	0.392779	0.0586444
BRSK2	FYN	0.0264961	0.0258715	0.00509877	0.336313	0.0595323
BRSK2	GAK	0.0231488	0.0226704	0.00479204	0.384029	0.046204
BRSK2	GRK1	0.0263604	0.0253842	0.00593449	0.594996	0.04034
BRSK2	GRK2	0.0513953	0.0517137	0.00831123	0.375869	0.0586772
BRSK2	GRK3	0.0453088	0.0440157	0.00783571	0.68011	0.0871464
BRSK2	GRK4	0.023442	0.0234441	0.00450422	0.594996	0.04034
BRSK2	GRK5	0.0192933	0.0192147	0.00344393	0.459686	0.0382045
BRSK2	GRK6	0.0364158	0.0364011	0.00642406	0.60292	0.0514976
BRSK2	GRK7	0.0396123	0.0382923	0.00632879	0.594996	0.04034
BRSK2	GSG2	0.000620816	0.000572423	0.000258616	NA	NA
BRSK2	GSK3A	0.0966665	0.0954504	0.0145543	0.331276	0.0442753
BRSK2	GSK3B	0.141764	0.139507	0.0178979	0.316445	0.0422036
BRSK2	HCK	0.0451232	0.0451833	0.00806552	0.32109	0.0656015
BRSK2	HIPK1	0.026362	0.0266117	0.00461016	0.382162	0.0582305
BRSK2	HIPK2	0.0437435	0.0428056	0.00875565	0.566857	0.0444206
BRSK2	HIPK3	0.00686976	0.0066684	0.00141139	0.607911	0.045245
BRSK2	HIPK4	0.00618391	0.00627136	0.00135684	0.594996	0.04034
BRSK2	HUNK	0.0365297	0.0351414	0.00798563	0.679432	0.0856789
BRSK2	ICK	0.116638	0.115436	0.0212684	0.682269	0.0698526
BRSK2	IGF1R	0.0133022	0.013107	0.00320816	0.331525	0.0489982
BRSK2	IKBKB	0.0350681	0.0350159	0.00546663	0.377175	0.0576693
BRSK2	IKBKE	0.0339396	0.0334709	0.00620392	0.380956	0.0549136
BRSK2	ILK	0.0809351	0.0781679	0.0151176	0.485576	0.0474586
BRSK2	INSR	0.0743202	0.073107	0.0126157	0.635896	0.0979339
BRSK2	INSRR	0.0234395	0.023369	0.00404538	0.585519	0.0658049
BRSK2	IRAK1	0.0458881	0.0459191	0.0073266	0.37686	0.0404117
BRSK2	IRAK2	0.00646086	0.00626947	0.00137139	0.610926	0.0441558
BRSK2	IRAK3	0.0280435	0.0271685	0.00552961	0.375612	0.0507512
BRSK2	IRAK4	0.011596	0.0116082	0.00288408	0.542206	0.057319
BRSK2	ITK	0.0291749	0.0292739	0.00591549	0.534346	0.0565717
BRSK2	JAK1	0.0287741	0.0283042	0.00703504	0.33054	0.0477696
BRSK2	JAK2	0.0168447	0.016332	0.00374033	0.533741	0.0590476
BRSK2	JAK3	0.0173717	0.0167747	0.00451809	0.340964	0.058916
BRSK2	KALRN	0.0276553	0.0266089	0.00706738	0.470999	0.0543883
BRSK2	KDR	0.0616532	0.0618442	0.0107197	0.337918	0.0556706
BRSK2	KIT	0.0156007	0.0151301	0.0032199	0.344467	0.0551879
BRSK2	KSR1	0.147948	0.146419	0.0239658	0.399141	0.0601454
BRSK2	KSR2	0.171979	0.173904	0.0272397	0.323785	0.0451494
BRSK2	LATS1	0.134524	0.13248	0.0196133	0.605311	0.0354755
BRSK2	LATS2	0.10317	0.105087	0.0154481	0.557285	0.0411145
BRSK2	LCK	0.0697018	0.0684036	0.0130365	0.343438	0.0631162
BRSK2	LIMK1	0.0307589	0.0302806	0.00626259	0.544265	0.0581194
BRSK2	LIMK2	0.180343	0.176727	0.0351122	0.540382	0.0552111
BRSK2	LMTK2	0.0177323	0.017762	0.00406714	0.354445	0.0586062
BRSK2	LMTK3	0.0358599	0.035985	0.00750202	0.585519	0.0658049
BRSK2	LRRK1	0.0222019	0.0209073	0.00627997	0.679432	0.0856789
BRSK2	LRRK2	0.00839134	0.00774426	0.00273746	0.609481	0.0454366
BRSK2	LTK	0.0190153	0.018832	0.00319702	0.585519	0.0658049
BRSK2	LYN	0.0204545	0.0202118	0.00469968	0.350171	0.0604127
BRSK2	MAK	0.0158269	0.0153807	0.00289772	0.594996	0.04034
BRSK2	MAP2K1	0.0874967	0.087815	0.0145918	0.499961	0.0384687
BRSK2	MAP2K2	0.0691119	0.0663944	0.0151452	0.538592	0.0528742
BRSK2	MAP2K3	0.0629224	0.0614872	0.0104421	0.52351	0.0565062
BRSK2	MAP2K4	0.0872513	0.0874173	0.0137788	0.509547	0.0393466
BRSK2	MAP2K5	0.0260248	0.0255459	0.00443383	0.696461	0.0467115
BRSK2	MAP2K6	0.0369082	0.0355593	0.00815863	0.512528	0.0481408
BRSK2	MAP2K7	0.0882673	0.0869579	0.0148172	0.36936	0.0574051
BRSK2	MAP3K1	0.113833	0.111159	0.0250855	0.434487	0.0594996
BRSK2	MAP3K10	0.0711573	0.0658096	0.0180748	0.543347	0.059125
BRSK2	MAP3K11	0.0998444	0.0982037	0.0190207	0.332475	0.056597
BRSK2	MAP3K12	0.0167047	0.0157497	0.00457187	0.490565	0.0532134
BRSK2	MAP3K13	0.071726	0.0703702	0.0111719	0.585519	0.0658049
BRSK2	MAP3K14	0.0204643	0.0198839	0.00448133	0.594996	0.04034
BRSK2	MAP3K15	0.0088967	0.00879775	0.00196338	0.594996	0.04034
BRSK2	MAP3K19	0.00360371	0.00361806	0.000749543	0.594996	0.04034
BRSK2	MAP3K2	0.107595	0.108046	0.0183498	0.615993	0.0335165
BRSK2	MAP3K20	0.135688	0.13343	0.0234795	0.307185	0.0589171
BRSK2	MAP3K21	0.0888625	0.0881559	0.0137353	0.410182	0.0537475
BRSK2	MAP3K3	0.0696581	0.0683934	0.0139091	0.616255	0.0348842
BRSK2	MAP3K4	0.0773138	0.0777758	0.0143499	0.416744	0.0588745
BRSK2	MAP3K5	0.126412	0.126963	0.0173898	0.584375	0.0349062
BRSK2	MAP3K6	0.0112925	0.0111714	0.00263397	0.380985	0.0558218
BRSK2	MAP3K7	0.160689	0.160434	0.0254526	0.386687	0.0531943
BRSK2	MAP3K8	0.0374762	0.0359299	0.00746492	0.675343	0.0802282
BRSK2	MAP3K9	0.0794178	0.079771	0.0135173	0.434103	0.0426854
BRSK2	MAP4K1	0.158123	0.156914	0.0209982	0.715418	0.0470678
BRSK2	MAP4K2	0.095756	0.0955641	0.0151285	0.645432	0.0305705
BRSK2	MAP4K3	0.0617884	0.0602321	0.0107302	0.613787	0.0369908
BRSK2	MAP4K4	0.147267	0.146928	0.0198163	0.594996	0.04034
BRSK2	MAP4K5	0.0345787	0.0340685	0.00638892	0.611037	0.0424618
BRSK2	MAPK1	0.134089	0.131942	0.0217578	0.501868	0.0454867
BRSK2	MAPK10	0.299725	0.298372	0.0389036	0.728608	0.0415879
BRSK2	MAPK11	0.0371475	0.0369686	0.00569171	0.594996	0.04034
BRSK2	MAPK12	0.00426298	0.00407911	0.000974081	0.597661	0.0327396
BRSK2	MAPK13	0.131726	0.125825	0.0256993	0.436226	0.0420134
BRSK2	MAPK14	0.0556361	0.0547784	0.00975563	0.500851	0.0462366
BRSK2	MAPK15	0.0187777	0.0187305	0.00431712	0.594996	0.04034
BRSK2	MAPK3	0.195891	0.193478	0.0285629	0.738642	0.0456021
BRSK2	MAPK4	0.0673115	0.066346	0.0108663	0.61656	0.0363881
BRSK2	MAPK6	0.058076	0.0558942	0.0114425	0.657684	0.0508255
BRSK2	MAPK7	0.0236867	0.0229553	0.0044265	0.371244	0.0359879
BRSK2	MAPK8	0.0835262	0.0815555	0.0146653	0.710323	0.0387172
BRSK2	MAPK9	0.055102	0.0541944	0.0090444	0.714011	0.0467873
BRSK2	MAPKAPK2	0.0488223	0.0473979	0.00905277	0.717918	0.0414788
BRSK2	MAPKAPK3	0.0551167	0.0556656	0.0093197	0.760911	0.0765584
BRSK2	MAPKAPK5	0.0787151	0.077746	0.0144865	0.592022	0.0425325
BRSK2	MARK1	0.142453	0.140488	0.0191526	0.458244	0.0442453
BRSK2	MARK2	0.261853	0.26281	0.028611	0.575958	0.0450687
BRSK2	MARK3	0.171681	0.171346	0.0235031	0.487668	0.0336378
BRSK2	MARK4	0.254736	0.254131	0.0270322	0.725032	0.0513452
BRSK2	MAST1	0.158262	0.15703	0.0268492	0.59142	0.03479
BRSK2	MAST2	0.0960634	0.0962249	0.0141017	0.390557	0.059549
BRSK2	MAST3	0.0938593	0.0910321	0.0181771	0.40235	0.0435185
BRSK2	MAST4	0.109931	0.108733	0.0161136	0.468903	0.0453662
BRSK2	MASTL	0.045629	0.0456255	0.00804534	0.438168	0.0417847
BRSK2	MATK	0.00808213	0.00787112	0.00225229	0.336313	0.0530529
BRSK2	MELK	0.0443861	0.0435805	0.00883462	0.408713	0.0616138
BRSK2	MERTK	0.0223013	0.0221539	0.00355625	0.585519	0.0658049
BRSK2	MET	0.0413186	0.0399325	0.00823183	0.338839	0.0475255
BRSK2	MINK1	0.0938098	0.09426	0.0131782	0.583726	0.0332408
BRSK2	MKNK1	0.0298494	0.0293896	0.00442935	0.43413	0.0428108
BRSK2	MKNK2	0.031485	0.031104	0.00521462	0.381102	0.0574858
BRSK2	MLKL	0.0240511	0.0230691	0.00630892	0.543825	0.0573393
BRSK2	MOK	0.0156465	0.0155577	0.00313922	0.594996	0.04034
BRSK2	MOS	0.00290356	0.00283621	0.000597934	0.594996	0.04034
BRSK2	MST1R	0.0393851	0.0393696	0.00715614	0.641719	0.109521
BRSK2	MTOR	0.138012	0.139379	0.0203446	0.386574	0.0567933
BRSK2	MUSK	0.0188298	0.018645	0.00356532	0.585519	0.0658049
BRSK2	MYLK	0.0291931	0.0286988	0.00580328	0.402818	0.0599813
BRSK2	MYLK2	0.0049832	0.00497574	0.00140421	0.403546	0.0580371
BRSK2	MYLK3	0.00395232	0.00368919	0.00107942	0.60981	0.0453053
BRSK2	MYLK4	0.000209923	0.000186736	8.79416e-05	NA	NA
BRSK2	MYO3A	0.0310517	0.0307127	0.00575225	0.594996	0.04034
BRSK2	MYO3B	0.112954	0.109502	0.0204064	0.677807	0.0823942
BRSK2	NEK1	0.0914598	0.0912616	0.0163009	0.556473	0.0456439
BRSK2	NEK10	0.00227452	0.00213644	0.000713604	0.594996	0.04034
BRSK2	NEK11	0.0596612	0.0593294	0.0103798	0.594996	0.04034
BRSK2	NEK2	0.0141398	0.0138359	0.00302052	0.343847	0.0507172
BRSK2	NEK3	0.0367666	0.0355621	0.00638073	0.611304	0.0431121
BRSK2	NEK4	0.00730283	0.00696799	0.00230036	0.390852	0.0552161
BRSK2	NEK5	0.00347713	0.00345695	0.000679124	NA	NA
BRSK2	NEK6	0.0309732	0.0306957	0.00592514	0.702258	0.0421736
BRSK2	NEK7	0.0352669	0.0348555	0.00771038	0.701564	0.0440228
BRSK2	NEK8	0.0193213	0.018279	0.00438518	0.594996	0.04034
BRSK2	NEK9	0.043783	0.0437525	0.00703601	0.408157	0.0390777
BRSK2	NIM1K	0.0125689	0.0125574	0.00266371	0.594996	0.04034
BRSK2	NLK	0.146866	0.146185	0.0235318	0.72254	0.071957
BRSK2	NRBP1	0.0482604	0.0471288	0.0100122	0.322788	0.0550138
BRSK2	NRBP2	0.0645695	0.0651078	0.0108439	0.377324	0.0604584
BRSK2	NRK	0.024009	0.0239459	0.00425103	0.610024	0.04809
BRSK2	NTRK1	0.0257382	0.0252075	0.00545226	0.585519	0.0658049
BRSK2	NTRK2	0.0210534	0.0200939	0.00477206	0.585519	0.0658049
BRSK2	NTRK3	0.0282419	0.0283575	0.00519615	0.585519	0.0658049
BRSK2	NUAK1	0.032243	0.031977	0.00614429	0.394127	0.0480512
BRSK2	NUAK2	0.0269927	0.0266339	0.00575022	0.679947	0.0865601
BRSK2	OBSCN	0.0214001	0.0210103	0.00428207	0.433222	0.048789
BRSK2	OXSR1	0.098743	0.0959586	0.0157101	0.601038	0.0463165
BRSK2	PAK1	0.0635384	0.0635948	0.0101733	0.405614	0.0537552
BRSK2	PAK2	0.0529895	0.0527553	0.00922415	0.492523	0.0405719
BRSK2	PAK3	0.0802363	0.0800883	0.0158193	0.559674	0.0441228
BRSK2	PAK4	0.101909	0.100041	0.0185742	0.528319	0.0395633
BRSK2	PAK5	0.1587	0.158795	0.0235535	0.744047	0.0467926
BRSK2	PAK6	0.0674111	0.0661183	0.0113343	0.687354	0.043819
BRSK2	PAN3	0.0040043	0.00364647	0.00137358	0.590584	0.0633233
BRSK2	PASK	0.0167864	0.0158745	0.00429229	0.395038	0.0546876
BRSK2	PBK	0.0135645	0.0135166	0.00315916	0.329262	0.0496531
BRSK2	PDGFRA	0.0374634	0.0369854	0.00781739	0.33825	0.0573762
BRSK2	PDGFRB	0.0240726	0.0238054	0.00530589	0.336806	0.0554076
BRSK2	PDIK1L	0.0162115	0.0159631	0.0032021	0.677332	0.08208
BRSK2	PDK1	0.0115192	0.0107201	0.00339365	0.602282	0.0554661
BRSK2	PDK2	0.0011212	0.00103218	0.000431957	0.602282	0.0554661
BRSK2	PDK3	0.00113628	0.000996891	0.000490081	0.602282	0.0554661
BRSK2	PDK4	0.00294104	0.00273821	0.000926612	0.602282	0.0554661
BRSK2	PDPK1	0.315462	0.31063	0.0329801	0.74559	0.0476012
BRSK2	PDPK2P	0.0025894	0.00231174	0.00106737	NA	NA
BRSK2	PEAK1	0.0550541	0.054693	0.00967707	0.598256	0.0429963
BRSK2	PHKG1	0.00210123	0.00206396	0.000489146	0.594996	0.04034
BRSK2	PHKG2	0.00519528	0.00503031	0.00138511	0.678698	0.0836773
BRSK2	PIK3CA	0.0353714	0.0343771	0.00787189	0.678698	0.0836773
BRSK2	PIK3CG	0.0519635	0.0494287	0.00944708	0.594996	0.04034
BRSK2	PIK3R4	0.0378531	0.036778	0.00654756	0.610458	0.0452425
BRSK2	PIM1	0.0395134	0.0380227	0.00683234	0.594996	0.04034
BRSK2	PIM2	0.0123437	0.0121714	0.00291363	0.679432	0.0856789
BRSK2	PIM3	0.0387963	0.0380139	0.00788582	0.680268	0.0870372
BRSK2	PINK1	0.0317044	0.0312259	0.00457794	0.594996	0.04034
BRSK2	PKDCC	0.000757487	0.000651992	0.000362447	0.602282	0.0554661
BRSK2	PKMYT1	0.0582119	0.057004	0.00936721	0.332433	0.0500646
BRSK2	PKN1	0.0767973	0.0768131	0.0129813	0.663218	0.0389737
BRSK2	PKN2	0.116116	0.11587	0.0196475	0.598077	0.0402873
BRSK2	PKN3	0.0846795	0.0851618	0.0128932	0.662402	0.0402189
BRSK2	PLK1	0.249354	0.250133	0.0300462	0.734757	0.0484653
BRSK2	PLK2	0.0168301	0.0162178	0.00338892	0.594996	0.04034
BRSK2	PLK3	0.0119608	0.0118319	0.00221974	0.594996	0.04034
BRSK2	PLK4	0.0145853	0.0133605	0.00525537	0.565866	0.04461
BRSK2	PLK5	0.000426483	0.000401917	0.000181437	NA	NA
BRSK2	PNCK	0.060754	0.0584324	0.0103901	0.594996	0.04034
BRSK2	POMK	0.00466568	0.0047086	0.000887941	NA	NA
BRSK2	PRAG1	0.021395	0.0212784	0.0045631	0.552982	0.0502964
BRSK2	PRKAA1	0.180003	0.175839	0.0276833	0.555206	0.0460177
BRSK2	PRKAA2	0.213166	0.213954	0.0240519	0.560276	0.0482319
BRSK2	PRKACA	0.167356	0.166206	0.0233421	0.585519	0.0397057
BRSK2	PRKACB	0.200747	0.203779	0.029054	0.622078	0.0441043
BRSK2	PRKACG	0.0994975	0.097693	0.0152032	0.63063	0.032607
BRSK2	PRKCA	0.116725	0.116321	0.0176407	0.703399	0.0449817
BRSK2	PRKCB	0.0797814	0.0815575	0.0134742	0.711187	0.04713
BRSK2	PRKCD	0.16296	0.161551	0.024006	0.715366	0.0470029
BRSK2	PRKCE	0.15812	0.15843	0.022625	0.694977	0.043979
BRSK2	PRKCG	0.085093	0.0853733	0.0152465	0.66859	0.0353139
BRSK2	PRKCH	0.0319977	0.0313883	0.00697234	0.492452	0.0475017
BRSK2	PRKCI	0.0996288	0.0962374	0.0153884	0.485976	0.040018
BRSK2	PRKCQ	0.21964	0.22019	0.0248055	0.723603	0.0438981
BRSK2	PRKCZ	0.0836673	0.0820914	0.0140763	0.644039	0.0327451
BRSK2	PRKD1	0.214947	0.215943	0.0267508	0.635802	0.0333865
BRSK2	PRKD2	0.0862668	0.0852375	0.0139355	0.652869	0.0438865
BRSK2	PRKD3	0.180962	0.180311	0.0238957	0.616322	0.0418845
BRSK2	PRKDC	0.0264952	0.0264643	0.00502187	0.521467	0.0494317
BRSK2	PRKG1	0.109019	0.106485	0.0179502	0.617459	0.0358562
BRSK2	PRKG2	0.0105342	0.0102356	0.00228369	0.381513	0.0552214
BRSK2	PRKX	0.193058	0.194078	0.0239877	0.727421	0.0418229
BRSK2	PRKY	0.0881368	0.0846976	0.0219447	0.618749	0.0373254
BRSK2	PRPF4B	0.213825	0.211236	0.0322045	0.532304	0.040532
BRSK2	PSKH1	0.0184113	0.0184815	0.00286304	0.594996	0.04034
BRSK2	PSKH2	0.0199469	0.0198568	0.00290514	0.594996	0.04034
BRSK2	PTK2	0.0477808	0.046838	0.00898423	0.327964	0.0668137
BRSK2	PTK2B	0.0224054	0.0223173	0.00493134	0.353927	0.0560668
BRSK2	PTK6	0.0215973	0.0210012	0.00423018	0.63571	0.103195
BRSK2	PTK7	0.0167815	0.0157653	0.00419554	0.547338	0.0580938
BRSK2	PXK	0.0974204	0.0963514	0.0153775	0.618676	0.0388469
BRSK2	RAF1	0.373799	0.37205	0.0474277	0.316849	0.0645429
BRSK2	RET	0.0437934	0.0423203	0.0105744	0.542099	0.0561581
BRSK2	RIOK1	0.00199643	0.00178373	0.000910108	0.386607	0.0831199
BRSK2	RIOK2	0.0141945	0.0136474	0.00455948	0.385359	0.075163
BRSK2	RIOK3	0.00361251	0.00334028	0.0013787	0.533412	0.069011
BRSK2	RIPK1	0.082799	0.0827892	0.0154368	0.543272	0.0550924
BRSK2	RIPK2	0.080141	0.078458	0.0166785	0.362276	0.0416366
BRSK2	RIPK3	0.0499363	0.0489048	0.0118617	0.56973	0.0386134
BRSK2	RIPK4	0.0126617	0.0117323	0.00305369	0.611523	0.0429349
BRSK2	RNASEL	0.0242865	0.0234297	0.00439025	0.594996	0.04034
BRSK2	ROCK1	0.0174815	0.016737	0.00513941	0.39827	0.0604044
BRSK2	ROCK2	0.0149335	0.0148372	0.00349269	0.387021	0.0549059
BRSK2	ROR1	0.0361138	0.03394	0.0101846	0.585519	0.0658049
BRSK2	ROR2	0.0136484	0.013393	0.00300306	0.546891	0.058711
BRSK2	ROS1	0.0315679	0.0312274	0.00616745	0.585519	0.0658049
BRSK2	RPS6KA1	0.0280834	0.0275785	0.0067291	0.618813	0.043936
BRSK2	RPS6KA2	0.0612146	0.0601624	0.0117988	0.619183	0.0376801
BRSK2	RPS6KA3	0.0865024	0.0866723	0.0149292	0.689093	0.0509674
BRSK2	RPS6KA4	0.0832912	0.0823337	0.0153428	0.619787	0.0416011
BRSK2	RPS6KA5	0.0667742	0.0664647	0.0123781	0.614931	0.0362459
BRSK2	RPS6KA6	0.085861	0.0855179	0.0139619	0.622945	0.0339751
BRSK2	RPS6KB1	0.0854562	0.0847538	0.0141749	0.448577	0.0411504
BRSK2	RPS6KB2	0.134504	0.134324	0.0182591	0.33417	0.041683
BRSK2	RPS6KC1	0.0351229	0.0352496	0.00664036	0.478346	0.0467609
BRSK2	RPS6KL1	0.0531101	0.0529343	0.00991285	0.594996	0.04034
BRSK2	RYK	0.0135153	0.0132877	0.00335903	0.637853	0.104881
BRSK2	SBK1	0.0124572	0.0123313	0.00267049	0.594996	0.04034
BRSK2	SBK2	0.000182886	0.000172268	6.04149e-05	NA	NA
BRSK2	SBK3	0.00287392	0.0027602	0.000612253	0.594996	0.04034
BRSK2	SCYL1	0.052123	0.0510068	0.0121417	0.37737	0.0528135
BRSK2	SCYL2	0.0208129	0.0200486	0.00486375	0.380844	0.0557003
BRSK2	SCYL3	0.00489315	0.00464872	0.00156389	0.399626	0.0562187
BRSK2	SGK1	0.0422969	0.0421801	0.00693736	0.626721	0.0336233
BRSK2	SGK2	0.0259786	0.0259431	0.00379505	0.594996	0.04034
BRSK2	SGK3	0.0153132	0.0148582	0.0031131	0.615939	0.0424828
BRSK2	SGK494	0.013079	0.01294	0.00221922	0.594996	0.04034
BRSK2	SIK1	0.0801684	0.0767981	0.0160838	0.614638	0.0325543
BRSK2	SIK2	0.120951	0.120457	0.017062	0.613963	0.0344642
BRSK2	SIK3	0.128859	0.126298	0.0181357	0.546675	0.0396807
BRSK2	SLK	0.25036	0.249706	0.0367165	0.727724	0.0527937
BRSK2	SMG1	0.0239776	0.0239495	0.00559987	0.404617	0.0594046
BRSK2	SNRK	0.0226758	0.0227894	0.00445205	0.399391	0.0492531
BRSK2	SPEG	0.0511569	0.0494957	0.0109901	0.404523	0.0577074
BRSK2	SRC	0.0966051	0.09432	0.0172161	0.309146	0.0592557
BRSK2	SRMS	0.0158783	0.015774	0.00327416	0.638329	0.105098
BRSK2	SRPK1	0.0848764	0.0835896	0.0149019	0.598532	0.0360514
BRSK2	SRPK2	0.0821614	0.0805693	0.0152565	0.540723	0.0388143
BRSK2	SRPK3	0.00383063	0.00353287	0.00129467	0.611104	0.0407183
BRSK2	STK10	0.157716	0.157647	0.0204758	0.588128	0.0387403
BRSK2	STK11	0.122818	0.122359	0.0176739	0.348739	0.0437764
BRSK2	STK16	0.0347734	0.0344646	0.00525275	0.594996	0.04034
BRSK2	STK17A	0.0235955	0.0225018	0.00458977	0.378587	0.0581872
BRSK2	STK17B	0.015491	0.0151813	0.00344574	0.376234	0.0535175
BRSK2	STK24	0.150172	0.147903	0.0236071	0.742573	0.045888
BRSK2	STK25	0.0935085	0.0931625	0.0129894	0.701547	0.0455794
BRSK2	STK26	0.0645418	0.0628272	0.0122765	0.570759	0.043187
BRSK2	STK3	0.0352286	0.034534	0.00633161	0.382403	0.0375163
BRSK2	STK31	0.00392974	0.00394051	0.000791503	0.594996	0.04034
BRSK2	STK32A	0.0289432	0.0289843	0.004813	0.594996	0.04034
BRSK2	STK32B	0.0166766	0.0164582	0.00353057	0.679927	0.0862966
BRSK2	STK32C	0.0619019	0.0609809	0.0114093	0.374976	0.0561803
BRSK2	STK33	0.0184679	0.0177807	0.00397397	0.377272	0.0542299
BRSK2	STK35	0.0494353	0.0495184	0.00735229	0.372235	0.038175
BRSK2	STK36	0.0471387	0.046407	0.00894642	0.617314	0.0411456
BRSK2	STK38	0.0457301	0.0464051	0.00926994	0.533074	0.0355106
BRSK2	STK38L	0.0248676	0.0239591	0.00522802	0.525268	0.039744
BRSK2	STK39	0.0504112	0.050039	0.00849994	0.646438	0.0438588
BRSK2	STK4	0.0485429	0.0489243	0.00860918	0.441209	0.041109
BRSK2	STK40	0.0139485	0.0137203	0.00288296	0.594996	0.04034
BRSK2	STKLD1	0.00638259	0.00631351	0.001333	0.594996	0.04034
BRSK2	STRADA	0.0151586	0.0150636	0.0028324	0.381513	0.0552214
BRSK2	STRADB	0.039622	0.0391201	0.00797664	0.676475	0.0905741
BRSK2	STYK1	0.0101521	0.0101819	0.00213041	0.337272	0.0519911
BRSK2	SYK	0.0434584	0.0422658	0.00920092	0.422379	0.0549597
BRSK2	TAOK1	0.0942201	0.0922149	0.0152958	0.404876	0.0375749
BRSK2	TAOK2	0.0341694	0.0335471	0.00695542	0.525369	0.0497118
BRSK2	TAOK3	0.0842034	0.0820581	0.0149907	0.615086	0.0343817
BRSK2	TBCK	0.0443354	0.0446228	0.00832335	0.677747	0.082365
BRSK2	TBK1	0.0397421	0.0397908	0.00630924	0.621025	0.0336936
BRSK2	TEC	0.0164052	0.0162399	0.00346618	0.635102	0.10282
BRSK2	TEK	0.0395757	0.0396678	0.00725173	0.641691	0.113458
BRSK2	TESK1	0.229302	0.226425	0.0340336	0.545391	0.0549563
BRSK2	TESK2	0.218222	0.208956	0.0391181	0.310041	0.0580425
BRSK2	TEX14	0.0104571	0.0103457	0.00210869	0.585519	0.0658049
BRSK2	TGFBR1	0.0152709	0.0149002	0.00318705	0.675955	0.0808146
BRSK2	TGFBR2	0.0291858	0.0290497	0.00564521	0.327454	0.0469474
BRSK2	TIE1	0.0185882	0.0187491	0.00322041	0.585519	0.0658049
BRSK2	TLK1	0.10674	0.10474	0.0201326	0.398995	0.0456905
BRSK2	TLK2	0.0572123	0.0556978	0.00945754	0.369238	0.0543796
BRSK2	TNIK	0.145622	0.14381	0.0213919	0.635702	0.0348802
BRSK2	TNK1	0.031994	0.0320548	0.00792075	0.326163	0.0459163
BRSK2	TNK2	0.0211474	0.020385	0.00461776	0.36341	0.0568403
BRSK2	TNNI3K	0.0084825	0.00841799	0.00189749	0.585519	0.0658049
BRSK2	TP53RK	0.00935313	0.00924179	0.00307856	0.392495	0.075756
BRSK2	TRIB1	0.0137285	0.0134272	0.00256656	0.594996	0.04034
BRSK2	TRIB2	0.0379243	0.0367649	0.00825825	0.594996	0.04034
BRSK2	TRIB3	0.00454831	0.00445522	0.00146888	0.67998	0.086424
BRSK2	TRIO	0.0201548	0.0196619	0.0046147	0.40433	0.0582807
BRSK2	TRPM6	0.0261765	0.025631	0.00440361	0.594996	0.04034
BRSK2	TRPM7	0.0332718	0.0324999	0.00783789	0.381069	0.0548614
BRSK2	TSSK1B	0.00299996	0.00298068	0.000617721	0.594996	0.04034
BRSK2	TSSK2	0.00576749	0.00555881	0.00143263	0.594996	0.04034
BRSK2	TSSK3	0.00843903	0.00825479	0.00189774	0.594996	0.04034
BRSK2	TSSK4	0.00566658	0.00545889	0.001178	0.594996	0.04034
BRSK2	TSSK6	0.00026378	0.000246183	8.81318e-05	NA	NA
BRSK2	TTBK1	0.0526423	0.0526149	0.010358	0.614392	0.0441688
BRSK2	TTBK2	0.0147059	0.014213	0.00389195	0.514171	0.0564626
BRSK2	TTK	0.0422982	0.0409056	0.00868773	0.484628	0.0431113
BRSK2	TTN	0.040224	0.0393844	0.011505	0.43284	0.0497072
BRSK2	TXK	0.0119891	0.0117853	0.00226881	0.585519	0.0658049
BRSK2	TYK2	0.0252385	0.0248794	0.00606202	0.639337	0.106311
BRSK2	TYRO3	0.0118568	0.0115704	0.00270468	0.338395	0.0522092
BRSK2	UHMK1	0.0376935	0.03742	0.00556469	0.594996	0.04034
BRSK2	ULK1	0.174604	0.170641	0.0228394	0.57684	0.0335213
BRSK2	ULK2	0.0274523	0.0275929	0.00565644	0.466614	0.0529108
BRSK2	ULK3	0.0163475	0.0159635	0.00308525	0.369292	0.0455597
BRSK2	ULK4	0.0566263	0.0541791	0.0110348	0.594996	0.04034
BRSK2	VRK1	0.00757328	0.00732776	0.00171487	0.379721	0.0545375
BRSK2	VRK2	0.0706884	0.0693861	0.0147151	0.375742	0.0547783
BRSK2	VRK3	0.0454701	0.0454557	0.00984443	0.419258	0.0512505
BRSK2	WEE1	0.119231	0.117303	0.0167827	0.571523	0.0355145
BRSK2	WEE2	0.042604	0.0419924	0.0071992	0.594996	0.04034
BRSK2	WNK1	0.12011	0.122022	0.01821	0.334242	0.0508314
BRSK2	WNK2	0.0354493	0.0345677	0.0087234	0.379689	0.0398505
BRSK2	WNK3	0.0263941	0.0257726	0.00563166	0.381513	0.0552214
BRSK2	WNK4	0.072192	0.0711958	0.0120895	0.394316	0.0311745
BRSK2	YES1	0.0157954	0.01545	0.0035416	0.33922	0.0548117
BRSK2	ZAP70	0.0153203	0.0150222	0.00336434	0.337349	0.0539923
BTK	AAK1	0.0416551	0.0401372	0.0092318	0.787329	0.0488538
BTK	AATK	0.0587842	0.057858	0.00834972	0.810103	0.0537191
BTK	ABL1	0.279158	0.271023	0.0445101	0.747797	0.0474105
BTK	ABL2	0.223929	0.22246	0.0303147	0.70038	0.0475595
BTK	ACVR1	0.00434227	0.00434352	0.00075251	NA	NA
BTK	ACVR1B	0.0135444	0.0135965	0.00240269	0.770636	0.0254937
BTK	ACVR1C	0.00508474	0.00476095	0.00144933	NA	NA
BTK	ACVR2A	0.0138984	0.0140285	0.00231942	0.770636	0.0254937
BTK	ACVR2B	0.00368579	0.00355392	0.00078309	NA	NA
BTK	ACVRL1	0.193947	0.189921	0.0268797	0.754315	0.0607258
BTK	ADCK1	0.00630971	0.00606976	0.00183838	0.792877	0.0329065
BTK	ADCK2	0.00928383	0.0087119	0.00253046	0.792877	0.0329065
BTK	ADCK5	0.00563651	0.00556938	0.00177763	0.792877	0.0329065
BTK	AKT1	0.219592	0.217691	0.0299707	0.712451	0.0302659
BTK	AKT2	0.0416828	0.0405961	0.00869732	0.595929	0.0458039
BTK	AKT3	0.0490099	0.0472584	0.0105806	0.773548	0.0485758
BTK	ALK	0.0515589	0.0510386	0.0085536	0.810103	0.0537191
BTK	ALPK1	0.136917	0.137206	0.0201743	0.713133	0.0318212
BTK	ALPK2	0.0138719	0.0136277	0.00259397	0.770636	0.0254937
BTK	ALPK3	0.031659	0.0314056	0.00571426	0.73567	0.0390166
BTK	AMHR2	0.00399038	0.00392792	0.00081022	NA	NA
BTK	ANKK1	0.017288	0.0164108	0.00491628	0.810103	0.0537191
BTK	ARAF	0.183412	0.181044	0.0331416	0.741063	0.0519287
BTK	ATM	0.0589996	0.0593589	0.00848106	0.712899	0.0320523
BTK	ATR	0.0918394	0.0909123	0.0147097	0.713486	0.0319502
BTK	AURKA	0.0295472	0.0296225	0.00479562	0.770636	0.0254937
BTK	AURKB	0.108487	0.108126	0.016135	0.73567	0.0390166
BTK	AURKC	0.00541751	0.00523439	0.00111456	0.770636	0.0254937
BTK	AXL	0.105918	0.104144	0.018917	0.835866	0.0518227
BTK	BCKDK	0.0226136	0.0209584	0.00722853	0.737965	0.0396914
BTK	BLK	0.103827	0.103891	0.0179119	0.794758	0.0591947
BTK	BMP2K	0.0990976	0.096218	0.0147851	0.724716	0.0361238
BTK	BMPR1A	0.0505712	0.0502387	0.00857098	0.810103	0.0537191
BTK	BMPR1B	0.0398693	0.0391282	0.00758733	0.810103	0.0537191
BTK	BMPR2	0.0509148	0.0501697	0.0105059	0.774979	0.0449566
BTK	BMX	0.231415	0.230445	0.0308978	0.810103	0.0537191
BTK	BRAF	0.207381	0.201074	0.0270394	0.760247	0.0564547
BTK	BRSK1	0.00200313	0.00187097	0.00065942	0.712899	0.0320523
BTK	BRSK2	0.00294747	0.00285025	0.000677372	0.770636	0.0254937
BTK	BTK	NA	NA	NA	NA	NA
BTK	BUB1	0.0710435	0.0672834	0.0157111	0.775728	0.0431913
BTK	BUB1B	0.0965737	0.0953804	0.0156988	0.776044	0.0460767
BTK	CAMK1	0.0290559	0.0286098	0.00538312	0.711909	0.0266833
BTK	CAMK1D	0.0260141	0.0258473	0.00431018	0.770636	0.0254937
BTK	CAMK1G	0.00404246	0.0038948	0.000944525	NA	NA
BTK	CAMK2A	0.00276432	0.00273272	0.000633999	0.770636	0.0254937
BTK	CAMK2B	0.00864991	0.00850345	0.00205159	0.714532	0.0339548
BTK	CAMK2D	0.063695	0.0627144	0.0102918	0.724298	0.0373261
BTK	CAMK2G	0.0207882	0.0205748	0.00333749	0.770636	0.0254937
BTK	CAMK4	0.0614239	0.0613857	0.0102339	0.711625	0.0251628
BTK	CAMKK1	0.0337841	0.0331264	0.00767238	0.77842	0.0472066
BTK	CAMKK2	0.0603042	0.0600089	0.00968103	0.774346	0.044962
BTK	CAMKV	0.00258165	0.0025102	0.00065803	0.770636	0.0254937
BTK	CASK	0.0779085	0.0777123	0.0142319	0.714396	0.0339124
BTK	CDC42BPA	0.0380561	0.0365524	0.00886125	0.772943	0.050011
BTK	CDC42BPB	0.0477134	0.04703	0.00986956	0.713061	0.0357594
BTK	CDC42BPG	0.0147742	0.014632	0.00274528	0.711649	0.0293521
BTK	CDC7	0.0410682	0.0402015	0.00745721	0.770636	0.0254937
BTK	CDK1	0.207179	0.204339	0.0348655	0.4666	0.059779
BTK	CDK10	0.0324225	0.0316621	0.00604167	0.714791	0.0342836
BTK	CDK11A	0.0246054	0.0240481	0.00614242	0.596441	0.0597874
BTK	CDK11B	0.0190208	0.0180625	0.00446935	0.7902	0.0366501
BTK	CDK12	0.0771452	0.0757988	0.0145059	0.721888	0.0361613
BTK	CDK13	0.0683368	0.0687999	0.0139579	0.731172	0.0344067
BTK	CDK14	0.0235521	0.023362	0.00436892	0.823886	0.0402739
BTK	CDK15	0.0087428	0.00826042	0.00240892	0.825748	0.0447271
BTK	CDK16	0.0271166	0.0266519	0.00659002	0.549584	0.0441013
BTK	CDK17	0.105151	0.104154	0.01678	0.546663	0.0469833
BTK	CDK18	0.012725	0.0124421	0.00234842	0.770636	0.0254937
BTK	CDK19	0.0462858	0.0454872	0.00818541	0.7117	0.0295195
BTK	CDK2	0.102236	0.101936	0.0165992	0.482088	0.0529493
BTK	CDK20	0.0125103	0.0124425	0.00230115	0.770636	0.0254937
BTK	CDK3	0.0444326	0.0427214	0.0090817	0.552064	0.0738389
BTK	CDK4	0.033998	0.0334637	0.00548296	0.770636	0.0254937
BTK	CDK5	0.0557973	0.0552031	0.00959188	0.791853	0.0434159
BTK	CDK6	0.0508364	0.0490848	0.010032	0.597971	0.0654746
BTK	CDK7	0.0839618	0.0822839	0.0119922	0.779483	0.0463245
BTK	CDK8	0.0193517	0.0192307	0.00297984	0.770636	0.0254937
BTK	CDK9	0.112932	0.109026	0.0197207	0.703314	0.0269591
BTK	CDKL1	0.0217553	0.0213145	0.00319484	0.770636	0.0254937
BTK	CDKL2	0.00588163	0.00545832	0.00180538	0.770636	0.0254937
BTK	CDKL3	0.000623141	0.000597868	0.000204108	NA	NA
BTK	CDKL4	0.000671394	0.000638237	0.000222143	NA	NA
BTK	CDKL5	0.114665	0.114604	0.0192914	0.835532	0.0484933
BTK	CHEK1	0.0260485	0.0255798	0.00398825	0.713486	0.0319502
BTK	CHEK2	0.104765	0.105338	0.0176078	0.824653	0.0470801
BTK	CHUK	0.0648349	0.0648078	0.0102203	0.770636	0.0254937
BTK	CIT	0.0274782	0.026865	0.00496013	0.825239	0.0441868
BTK	CLK1	0.0397773	0.0390418	0.00829658	0.824161	0.0423913
BTK	CLK2	0.0587767	0.056793	0.0117043	0.724691	0.0343471
BTK	CLK3	0.0566431	0.0553038	0.0106373	0.736327	0.034627
BTK	CLK4	0.0476627	0.0466281	0.0090151	0.772237	0.0443615
BTK	COQ8A	0.000830781	0.000704159	0.000393704	0.792877	0.0329065
BTK	COQ8B	0.00140134	0.00122766	0.000595805	NA	NA
BTK	CSF1R	0.258034	0.256688	0.0318063	0.810103	0.0537191
BTK	CSK	0.0978046	0.0981129	0.0164071	0.622413	0.0794491
BTK	CSNK1A1	0.0535356	0.0522411	0.0100588	0.825239	0.0441868
BTK	CSNK1A1L	0.00617099	0.00584023	0.00145956	0.825364	0.0445042
BTK	CSNK1D	0.0663745	0.0658295	0.0122033	0.686832	0.0321762
BTK	CSNK1E	0.055635	0.0552556	0.00830233	0.711205	0.0250385
BTK	CSNK1G1	0.00457271	0.00445771	0.000979272	0.770636	0.0254937
BTK	CSNK1G2	0.0277871	0.0279694	0.00396224	0.770636	0.0254937
BTK	CSNK1G3	0.0519724	0.0516034	0.00773391	0.770636	0.0254937
BTK	CSNK2A1	0.0172038	0.017157	0.0027978	0.770636	0.0254937
BTK	CSNK2A2	0.0364016	0.0356783	0.00644498	0.714071	0.0309045
BTK	CSNK2A3	0.0135901	0.0135627	0.00230331	0.770636	0.0254937
BTK	DAPK1	0.0475524	0.0469589	0.00668947	0.711649	0.0293521
BTK	DAPK2	0.0530285	0.0526296	0.00757629	0.714374	0.0338772
BTK	DAPK3	0.0566026	0.0554292	0.00963442	0.73567	0.0390166
BTK	DCLK1	0.0169735	0.0172478	0.00360799	0.724857	0.0359743
BTK	DCLK2	0.00801199	0.00791626	0.00203754	0.712112	0.026359
BTK	DCLK3	0.00275914	0.00264337	0.000727248	0.770636	0.0254937
BTK	DDR1	0.0708489	0.0701696	0.0140097	0.805328	0.0491268
BTK	DDR2	0.0966965	0.0959168	0.0133528	0.838257	0.0664128
BTK	DMPK	0.00438507	0.0042719	0.000812396	NA	NA
BTK	DSTYK	0.046836	0.0465437	0.00788884	0.752718	0.0610531
BTK	DYRK1A	0.147973	0.146951	0.0259695	0.811144	0.0388236
BTK	DYRK1B	0.0923966	0.0949819	0.0155973	0.75258	0.0325586
BTK	DYRK2	0.123596	0.123732	0.0192911	0.778001	0.0414761
BTK	DYRK3	0.00815826	0.0078566	0.00205781	0.825084	0.0392304
BTK	DYRK4	0.0150528	0.0144089	0.00373767	0.826696	0.0381817
BTK	EEF2K	0.0257963	0.0254735	0.0042956	0.824798	0.0430408
BTK	EGFR	0.479683	0.473149	0.0505107	0.698566	0.0613443
BTK	EIF2AK1	0.00602539	0.00580828	0.00111146	NA	NA
BTK	EIF2AK2	0.124817	0.12092	0.0183918	0.705251	0.0263888
BTK	EIF2AK3	0.0410022	0.0391282	0.00740723	0.712291	0.0255105
BTK	EIF2AK4	0.0958983	0.0919639	0.0213264	0.775036	0.0474015
BTK	EPHA1	0.0823577	0.0812977	0.0175242	0.75959	0.0467465
BTK	EPHA10	0.0197552	0.0193675	0.00385733	NA	NA
BTK	EPHA2	0.260974	0.256625	0.0339382	0.842584	0.0524614
BTK	EPHA3	0.0742817	0.0735683	0.0145369	0.796232	0.0584801
BTK	EPHA4	0.0731099	0.0732973	0.0156017	0.803144	0.0562855
BTK	EPHA5	0.0373123	0.0361451	0.00922659	0.803034	0.0567841
BTK	EPHA6	0.0371616	0.0355912	0.00770578	0.810103	0.0537191
BTK	EPHA7	0.0249908	0.023796	0.0072784	0.796906	0.0571991
BTK	EPHA8	0.0398526	0.0391609	0.00771616	0.810103	0.0537191
BTK	EPHB1	0.0836691	0.082636	0.0170052	0.798972	0.0566615
BTK	EPHB2	0.201779	0.200553	0.027537	0.733329	0.0466471
BTK	EPHB3	0.0965781	0.0943476	0.0181007	0.833578	0.0508861
BTK	EPHB4	0.177478	0.175223	0.0292992	0.794706	0.0511053
BTK	EPHB6	0.0641453	0.0621025	0.0134897	0.797346	0.0567561
BTK	ERBB2	0.477303	0.473895	0.0514961	0.810859	0.0520944
BTK	ERBB3	0.209494	0.209375	0.0317367	0.582752	0.0813621
BTK	ERBB4	0.237776	0.236219	0.0352793	0.759152	0.0483283
BTK	ERN1	0.0720896	0.0720759	0.0120168	0.72479	0.0360657
BTK	ERN2	0.0203052	0.0198138	0.00305678	0.770636	0.0254937
BTK	FASTK	0.0021231	0.0020319	0.000670734	NA	NA
BTK	FER	0.126515	0.125983	0.0197675	0.639608	0.0528931
BTK	FES	0.26863	0.264217	0.0357811	0.799129	0.0713753
BTK	FGFR1	0.10349	0.103279	0.0185101	0.645187	0.0923015
BTK	FGFR2	0.0463265	0.045484	0.0081196	0.810103	0.0537191
BTK	FGFR3	0.01413	0.0136064	0.0033513	0.810103	0.0537191
BTK	FGFR4	0.17189	0.170069	0.02591	0.800766	0.0663211
BTK	FGR	0.551604	0.55041	0.0475158	0.677648	0.0525716
BTK	FLT1	0.0382201	0.036974	0.00715013	0.810103	0.0537191
BTK	FLT3	0.196909	0.192268	0.027486	0.837526	0.0638118
BTK	FLT4	0.135326	0.134688	0.0215357	0.806229	0.0556262
BTK	FRK	0.0897718	0.0866334	0.0169301	0.601789	0.0637399
BTK	FYN	0.302638	0.303239	0.038187	0.535533	0.0726551
BTK	GAK	0.0451169	0.0438435	0.00876577	0.738188	0.0322134
BTK	GRK1	0.000679997	0.000645613	0.000221159	NA	NA
BTK	GRK2	0.105962	0.104866	0.0161318	0.712028	0.0255852
BTK	GRK3	0.0589393	0.0583942	0.00877726	0.73567	0.0390166
BTK	GRK4	0.00236428	0.00232767	0.000618194	0.770636	0.0254937
BTK	GRK5	0.0306335	0.0302914	0.00466496	0.770636	0.0254937
BTK	GRK6	0.0637489	0.0636065	0.0105859	0.73567	0.0390166
BTK	GRK7	0.00442486	0.00434865	0.000799479	NA	NA
BTK	GSG2	0.0162691	0.0159161	0.00453622	NA	NA
BTK	GSK3A	0.186383	0.185721	0.0301228	0.825112	0.0508066
BTK	GSK3B	0.124393	0.122264	0.0180239	0.807097	0.0436757
BTK	HCK	0.426352	0.420756	0.0489495	0.525142	0.0953768
BTK	HIPK1	0.102861	0.102525	0.0165723	0.787022	0.039352
BTK	HIPK2	0.0351354	0.0349028	0.00600086	0.827014	0.0388421
BTK	HIPK3	0.0891885	0.0895449	0.0155731	0.794352	0.0413424
BTK	HIPK4	0.00272503	0.00263566	0.000671537	0.770636	0.0254937
BTK	HUNK	0.0158551	0.0159892	0.00298009	0.770636	0.0254937
BTK	ICK	0.157023	0.155194	0.026288	0.798783	0.0422058
BTK	IGF1R	0.367563	0.363131	0.0450839	0.831442	0.0496849
BTK	IKBKB	0.130626	0.127423	0.0212545	0.711819	0.0256866
BTK	IKBKE	0.0545565	0.0533422	0.00886561	0.770636	0.0254937
BTK	ILK	0.0775885	0.0759533	0.0105536	0.754369	0.0602356
BTK	INSR	0.175875	0.173878	0.0348417	0.864026	0.0509646
BTK	INSRR	0.0445308	0.0434241	0.0078652	0.810103	0.0537191
BTK	IRAK1	0.120229	0.122116	0.0200193	0.714003	0.0308681
BTK	IRAK2	0.0729784	0.0724754	0.0113552	0.713761	0.0305551
BTK	IRAK3	0.132521	0.130281	0.0210958	0.73567	0.0390166
BTK	IRAK4	0.247181	0.246624	0.0324706	0.755983	0.0600219
BTK	ITK	0.661979	0.660257	0.0400451	0.758928	0.0575574
BTK	JAK1	0.224874	0.223599	0.0339869	0.798215	0.0573133
BTK	JAK2	0.458062	0.458272	0.0478693	0.785815	0.0710251
BTK	JAK3	0.300278	0.298904	0.0372559	0.753175	0.0610847
BTK	KALRN	0.00532419	0.0049803	0.0014888	0.770636	0.0254937
BTK	KDR	0.118016	0.118514	0.0208672	0.839374	0.0506835
BTK	KIT	0.291996	0.288301	0.039646	0.508565	0.0843801
BTK	KSR1	0.155899	0.15248	0.021224	0.768339	0.056446
BTK	KSR2	0.0335246	0.0323895	0.00686615	0.810103	0.0537191
BTK	LATS1	0.100411	0.0982497	0.0162811	0.713133	0.0318212
BTK	LATS2	0.049473	0.0497574	0.0093546	0.774589	0.0472585
BTK	LCK	0.461553	0.45886	0.0487228	0.625609	0.067204
BTK	LIMK1	0.104798	0.104554	0.0164297	0.753941	0.0606677
BTK	LIMK2	0.120558	0.121477	0.0175295	0.768339	0.056446
BTK	LMTK2	0.097954	0.0958286	0.0192215	0.788048	0.0832284
BTK	LMTK3	0.0117793	0.0111445	0.00306837	0.810103	0.0537191
BTK	LRRK1	0.0647633	0.0650018	0.00969096	0.724276	0.0373579
BTK	LRRK2	0.024671	0.0245919	0.00473083	0.714532	0.0339548
BTK	LTK	0.0986828	0.0983871	0.014801	0.810103	0.0537191
BTK	LYN	0.354505	0.35384	0.0421509	0.541145	0.0917718
BTK	MAK	0.0263616	0.0262702	0.0043305	0.770636	0.0254937
BTK	MAP2K1	0.0918191	0.091178	0.0148502	0.793602	0.0504703
BTK	MAP2K2	0.0496476	0.0478853	0.00938676	0.705572	0.0265606
BTK	MAP2K3	0.0344316	0.0339655	0.00563856	0.824226	0.042433
BTK	MAP2K4	0.0231665	0.0226703	0.00439623	0.717408	0.0351609
BTK	MAP2K5	0.0116275	0.0112076	0.00232175	0.73567	0.0390166
BTK	MAP2K6	0.0680463	0.0673747	0.0108747	0.772762	0.0528137
BTK	MAP2K7	0.088352	0.0871469	0.0150669	0.68589	0.0325579
BTK	MAP3K1	0.093062	0.092252	0.014019	0.705572	0.0265606
BTK	MAP3K10	0.00545388	0.00518793	0.0014851	NA	NA
BTK	MAP3K11	0.252423	0.252714	0.0309202	0.753499	0.0616151
BTK	MAP3K12	0.0355774	0.0349077	0.00549466	NA	NA
BTK	MAP3K13	0.0552346	0.0542371	0.0089207	0.810103	0.0537191
BTK	MAP3K14	0.0294249	0.0285965	0.00456429	0.770636	0.0254937
BTK	MAP3K15	0.00731351	0.00685139	0.00163609	0.770636	0.0254937
BTK	MAP3K19	0.000848967	0.000813152	0.00024288	NA	NA
BTK	MAP3K2	0.0772751	0.0744927	0.0142377	0.784016	0.0489525
BTK	MAP3K20	0.0495502	0.0483243	0.00843543	0.810103	0.0537191
BTK	MAP3K21	0.0569378	0.0544184	0.0117702	0.839549	0.0724944
BTK	MAP3K3	0.187364	0.188836	0.0291729	0.791364	0.0473715
BTK	MAP3K4	0.065188	0.0627948	0.0131204	0.779067	0.0479852
BTK	MAP3K5	0.0542531	0.0546834	0.00847307	0.711649	0.0293521
BTK	MAP3K6	0.0431884	0.0431758	0.00642524	0.73567	0.0390166
BTK	MAP3K7	0.21495	0.212304	0.0289333	0.754236	0.0602607
BTK	MAP3K8	0.152964	0.152628	0.0238613	0.713486	0.0319647
BTK	MAP3K9	0.0251822	0.0244081	0.00556653	0.713133	0.0318212
BTK	MAP4K1	0.179014	0.178329	0.0297123	0.73558	0.0391382
BTK	MAP4K2	0.116396	0.116629	0.0179064	0.717408	0.0351609
BTK	MAP4K3	0.0439336	0.0431296	0.00903278	0.73567	0.0390166
BTK	MAP4K4	0.0276846	0.0271837	0.00466744	0.770636	0.0254937
BTK	MAP4K5	0.0208006	0.0205919	0.00419684	0.791516	0.0377811
BTK	MAPK1	0.257781	0.254962	0.0340368	0.709794	0.0457479
BTK	MAPK10	0.0741658	0.0728263	0.0127654	0.884873	0.0410038
BTK	MAPK11	0.165237	0.166021	0.0251895	0.840091	0.0475573
BTK	MAPK12	0.0344221	0.033825	0.00843754	0.85596	0.0492424
BTK	MAPK13	0.174863	0.173161	0.0252302	0.859871	0.0495584
BTK	MAPK14	0.344561	0.343443	0.0400543	0.85506	0.0533908
BTK	MAPK15	0.00576471	0.00546709	0.00158117	0.770636	0.0254937
BTK	MAPK3	0.306738	0.309019	0.0390608	0.823547	0.0381083
BTK	MAPK4	0.028319	0.0278264	0.00576542	0.73567	0.0390166
BTK	MAPK6	0.0575592	0.0575784	0.0102135	0.753633	0.0365338
BTK	MAPK7	0.124328	0.12342	0.0215691	0.853704	0.0490881
BTK	MAPK8	0.127048	0.12862	0.0217179	0.83144	0.045767
BTK	MAPK9	0.202055	0.199888	0.0270069	0.856725	0.0494664
BTK	MAPKAPK2	0.118759	0.11667	0.0200807	0.791364	0.0473715
BTK	MAPKAPK3	0.0606961	0.0590303	0.0114861	0.791364	0.0473715
BTK	MAPKAPK5	0.104415	0.100527	0.0158541	0.711747	0.0251783
BTK	MARK1	0.0372444	0.0363779	0.00697223	0.717408	0.0351609
BTK	MARK2	0.121285	0.118653	0.0221534	0.78381	0.0487185
BTK	MARK3	0.163912	0.162441	0.0265454	0.724414	0.0361012
BTK	MARK4	0.00957667	0.00940653	0.00213811	0.714482	0.0340208
BTK	MAST1	0.0106352	0.0108685	0.00229926	0.71448	0.033878
BTK	MAST2	0.122985	0.121897	0.0202346	0.711957	0.0255245
BTK	MAST3	0.0810973	0.0782829	0.0161443	0.76581	0.051347
BTK	MAST4	0.0393969	0.0386601	0.00641861	0.711649	0.0293521
BTK	MASTL	0.116712	0.116526	0.0169635	0.712899	0.0320523
BTK	MATK	0.254387	0.254158	0.0341325	0.753519	0.0616516
BTK	MELK	0.167377	0.163874	0.0282324	0.732417	0.0334984
BTK	MERTK	0.051255	0.0507865	0.00882263	0.810103	0.0537191
BTK	MET	0.266359	0.262742	0.0358441	0.847592	0.051204
BTK	MINK1	0.0328315	0.031887	0.00689358	0.6244	0.0429566
BTK	MKNK1	0.0833731	0.0817299	0.0131511	0.773511	0.0535973
BTK	MKNK2	0.0150501	0.0147794	0.00268609	0.711543	0.0271648
BTK	MLKL	0.311422	0.306911	0.0329953	0.753837	0.0605408
BTK	MOK	0.00674963	0.00643852	0.00186187	0.770636	0.0254937
BTK	MOS	0.00250375	0.0025128	0.000676109	0.770636	0.0254937
BTK	MST1R	0.209426	0.20957	0.0306558	0.845967	0.0504426
BTK	MTOR	0.0526565	0.0504714	0.00914548	0.776257	0.0474229
BTK	MUSK	0.15921	0.159059	0.0199883	0.810103	0.0537191
BTK	MYLK	0.0836439	0.081881	0.0134071	0.775215	0.0479968
BTK	MYLK2	0.00634148	0.00590773	0.00191189	0.713615	0.031556
BTK	MYLK3	0.00409906	0.00379272	0.00114687	0.825239	0.0441868
BTK	MYLK4	0.000919625	0.000856549	0.000299866	NA	NA
BTK	MYO3A	0.00524254	0.00500377	0.00122443	0.770636	0.0254937
BTK	MYO3B	0.0127353	0.0121468	0.00250751	0.770636	0.0254937
BTK	NEK1	0.0176225	0.0170948	0.00381009	0.824702	0.0433818
BTK	NEK10	0.00357199	0.00324566	0.00119907	0.770636	0.0254937
BTK	NEK11	0.0130169	0.0128132	0.00228841	0.770636	0.0254937
BTK	NEK2	0.00340268	0.00322232	0.000922055	NA	NA
BTK	NEK3	0.0341838	0.0340345	0.0047263	0.770636	0.0254937
BTK	NEK4	0.0101377	0.00911305	0.00353285	0.711909	0.0266833
BTK	NEK5	0.0101164	0.0098834	0.00225792	0.770636	0.0254937
BTK	NEK6	0.0713263	0.0700358	0.0112194	0.770636	0.0254937
BTK	NEK7	0.0350101	0.0333163	0.00841307	0.793402	0.0498669
BTK	NEK8	0.00699802	0.00678847	0.00122413	NA	NA
BTK	NEK9	0.0700331	0.0672461	0.0144051	0.769908	0.0488399
BTK	NIM1K	0.000675791	0.00063705	0.000207005	NA	NA
BTK	NLK	0.0352303	0.0347423	0.00686346	0.713632	0.0316163
BTK	NRBP1	0.293803	0.290838	0.0415625	0.749476	0.0599793
BTK	NRBP2	0.00452282	0.00448722	0.000791563	NA	NA
BTK	NRK	0.0307395	0.0297223	0.0050451	0.770636	0.0254937
BTK	NTRK1	0.0345416	0.0338604	0.00848858	0.816616	0.050502
BTK	NTRK2	0.0233958	0.0217386	0.00663223	0.810103	0.0537191
BTK	NTRK3	0.0435485	0.0412595	0.00863617	0.810103	0.0537191
BTK	NUAK1	0.0470435	0.0456581	0.00841991	0.711236	0.0287341
BTK	NUAK2	0.0256236	0.0255649	0.00357229	0.770636	0.0254937
BTK	OBSCN	0.00224928	0.00224306	0.000633181	0.770636	0.0254937
BTK	OXSR1	0.0256869	0.0250981	0.00502634	0.722432	0.0351024
BTK	PAK1	0.113157	0.113245	0.0193476	0.515052	0.0470013
BTK	PAK2	0.10778	0.106406	0.0172897	0.65807	0.0404984
BTK	PAK3	0.0126207	0.0122855	0.00245037	0.770636	0.0254937
BTK	PAK4	0.0577919	0.0569053	0.0103241	0.782154	0.0489932
BTK	PAK5	0.00270449	0.00268643	0.000652305	0.770636	0.0254937
BTK	PAK6	0.030308	0.0303487	0.00674746	0.729914	0.0337723
BTK	PAN3	0.0302306	0.0286559	0.00827006	0.747655	0.0399142
BTK	PASK	0.0221161	0.0217781	0.00351996	0.770636	0.0254937
BTK	PBK	0.0448734	0.0442877	0.00963442	0.784077	0.05001
BTK	PDGFRA	0.256835	0.253518	0.0332526	0.734916	0.0538813
BTK	PDGFRB	0.0793649	0.0788489	0.011678	0.626629	0.0874611
BTK	PDIK1L	0.00522188	0.00510703	0.000910846	NA	NA
BTK	PDK1	0.0274131	0.0271233	0.00632845	0.792877	0.0329065
BTK	PDK2	0.00112729	0.000983477	0.000486733	NA	NA
BTK	PDK3	0.0123134	0.0116329	0.00343641	0.792877	0.0329065
BTK	PDK4	0.0016817	0.00156898	0.000587156	NA	NA
BTK	PDPK1	0.0622375	0.060772	0.0109949	0.725299	0.036948
BTK	PDPK2P	0.00640217	0.00562259	0.00272094	NA	NA
BTK	PEAK1	0.026979	0.02633	0.00503003	0.749445	0.0465498
BTK	PHKG1	0.00427623	0.00407237	0.00109329	0.825364	0.0445042
BTK	PHKG2	0.00391446	0.00368324	0.000901998	0.770636	0.0254937
BTK	PIK3CA	0.0297057	0.0292977	0.00540443	0.824744	0.0432535
BTK	PIK3CG	0.128022	0.125861	0.019565	0.770636	0.0254937
BTK	PIK3R4	0.0386659	0.0375471	0.00605939	0.714396	0.0339124
BTK	PIM1	0.0267196	0.0267513	0.00417098	NA	NA
BTK	PIM2	0.038432	0.0378099	0.00661061	0.770636	0.0254937
BTK	PIM3	0.0186484	0.0184313	0.00299169	NA	NA
BTK	PINK1	0.00350671	0.00340785	0.000744509	NA	NA
BTK	PKDCC	0.0058738	0.00536783	0.00203814	0.792877	0.0329065
BTK	PKMYT1	0.0891169	0.088343	0.0134269	0.710835	0.0284503
BTK	PKN1	0.0599381	0.0596828	0.0109432	0.792312	0.048556
BTK	PKN2	0.127108	0.125758	0.0204292	0.78459	0.0451596
BTK	PKN3	0.0462778	0.0458594	0.00895579	0.73567	0.0390166
BTK	PLK1	0.08039	0.079899	0.0123395	0.73567	0.0390166
BTK	PLK2	0.015033	0.0148482	0.00255352	0.770636	0.0254937
BTK	PLK3	0.0437611	0.0434481	0.00644133	0.770636	0.0254937
BTK	PLK4	0.0359219	0.033787	0.00889981	0.775777	0.0469524
BTK	PLK5	0.00114124	0.00101483	0.000479569	NA	NA
BTK	PNCK	0.0143375	0.0139655	0.00248594	0.770636	0.0254937
BTK	POMK	0.0451796	0.0445868	0.00681797	NA	NA
BTK	PRAG1	0.032237	0.0318023	0.00590274	0.761347	0.044599
BTK	PRKAA1	0.0365702	0.035374	0.00733407	0.790771	0.0372194
BTK	PRKAA2	0.0430792	0.0437063	0.00807625	0.779116	0.0454521
BTK	PRKACA	0.0512882	0.0517475	0.0115214	0.785133	0.0485262
BTK	PRKACB	0.00852431	0.00837351	0.00190512	0.822959	0.0410322
BTK	PRKACG	0.00285963	0.00285155	0.000690886	0.770636	0.0254937
BTK	PRKCA	0.0542117	0.0542756	0.00894139	0.596408	0.0466219
BTK	PRKCB	0.0718243	0.071051	0.013762	0.529367	0.0494519
BTK	PRKCD	0.228297	0.227849	0.0325619	0.805705	0.0339918
BTK	PRKCE	0.0574082	0.0585961	0.00974336	0.72479	0.0360657
BTK	PRKCG	0.00324436	0.00320915	0.000875765	0.608418	0.0624931
BTK	PRKCH	0.129701	0.124283	0.0240282	0.785088	0.0487161
BTK	PRKCI	0.0654385	0.06268	0.0140128	0.776158	0.0473551
BTK	PRKCQ	0.0834022	0.0830161	0.0147231	0.785368	0.0514304
BTK	PRKCZ	0.0613298	0.0615119	0.00971396	0.714465	0.0339435
BTK	PRKD1	0.0652022	0.0643588	0.0104193	0.713133	0.0318212
BTK	PRKD2	0.146173	0.145429	0.0240772	0.501719	0.0467557
BTK	PRKD3	0.109234	0.10741	0.017277	0.711833	0.0251515
BTK	PRKDC	0.0407131	0.0405925	0.00687852	0.770636	0.0254937
BTK	PRKG1	0.0135938	0.0134104	0.00247491	0.770636	0.0254937
BTK	PRKG2	0.0295023	0.0287118	0.00580584	0.7117	0.0295195
BTK	PRKX	0.0545935	0.0554521	0.0100183	0.73567	0.0390166
BTK	PRKY	0.00668772	0.00575582	0.00281662	NA	NA
BTK	PRPF4B	0.272252	0.272928	0.0333902	0.799751	0.0382808
BTK	PSKH1	0.0147332	0.0146331	0.00234944	0.770636	0.0254937
BTK	PSKH2	0.0146704	0.0144722	0.00287171	0.770636	0.0254937
BTK	PTK2	0.394211	0.390493	0.0456418	0.800928	0.0518846
BTK	PTK2B	0.319629	0.318105	0.0354014	0.739583	0.0539095
BTK	PTK6	0.218552	0.213669	0.0339526	0.748603	0.0492355
BTK	PTK7	0.0499206	0.0507136	0.00760292	0.810103	0.0537191
BTK	PXK	0.0250643	0.0244237	0.00392653	0.770636	0.0254937
BTK	RAF1	0.234896	0.227063	0.0374454	0.786905	0.0767504
BTK	RET	0.0606363	0.0603199	0.013616	0.792165	0.077307
BTK	RIOK1	0.0223996	0.0209613	0.0063462	0.777927	0.0694165
BTK	RIOK2	0.0295458	0.0290929	0.0082784	0.785483	0.0628389
BTK	RIOK3	0.0736557	0.0711765	0.0160628	0.75583	0.0409239
BTK	RIPK1	0.278739	0.277163	0.0381369	0.73616	0.0530785
BTK	RIPK2	0.223215	0.224273	0.0310197	0.786284	0.0815484
BTK	RIPK3	0.0598482	0.0581071	0.0111593	0.712048	0.0254391
BTK	RIPK4	0.00453155	0.00451323	0.000786781	NA	NA
BTK	RNASEL	0.0274352	0.0267858	0.00440277	NA	NA
BTK	ROCK1	0.0380482	0.0367069	0.007494	0.825239	0.0441868
BTK	ROCK2	0.0489241	0.0479151	0.00931695	0.689972	0.0369645
BTK	ROR1	0.0324298	0.0313375	0.00975813	0.799074	0.0570598
BTK	ROR2	0.0999361	0.0987124	0.0160724	0.768339	0.056446
BTK	ROS1	0.0304908	0.0292014	0.00732058	0.810103	0.0537191
BTK	RPS6KA1	0.0156942	0.0152894	0.00371798	0.787352	0.0361122
BTK	RPS6KA2	0.0135116	0.0132476	0.00236271	0.770636	0.0254937
BTK	RPS6KA3	0.0998181	0.096346	0.0185718	0.738975	0.0329001
BTK	RPS6KA4	0.10091	0.100408	0.0169262	0.770493	0.047975
BTK	RPS6KA5	0.0292657	0.0289161	0.00464879	0.770636	0.0254937
BTK	RPS6KA6	0.0301845	0.0294942	0.0071042	0.792312	0.048556
BTK	RPS6KB1	0.0435702	0.0432635	0.00658403	0.770636	0.0254937
BTK	RPS6KB2	0.0571762	0.055903	0.00893791	0.712028	0.0255852
BTK	RPS6KC1	0.0643007	0.0631277	0.010127	0.72645	0.0380786
BTK	RPS6KL1	0.00333468	0.00320941	0.000792461	NA	NA
BTK	RYK	0.0251554	0.0245939	0.0038119	NA	NA
BTK	SBK1	0.0149699	0.0148933	0.00251416	0.770636	0.0254937
BTK	SBK2	0.00063438	0.000606974	0.000217708	NA	NA
BTK	SBK3	0.000849293	0.000821916	0.000223317	NA	NA
BTK	SCYL1	0.0572164	0.0562009	0.0109045	0.792788	0.0495395
BTK	SCYL2	0.0923567	0.0906013	0.0156792	0.709839	0.0249461
BTK	SCYL3	0.0148139	0.0147001	0.0026756	0.711649	0.0293521
BTK	SGK1	0.0134086	0.0130288	0.00272193	0.770636	0.0254937
BTK	SGK2	0.0142284	0.0142392	0.00222397	0.770636	0.0254937
BTK	SGK3	0.01457	0.0144754	0.00253405	0.770636	0.0254937
BTK	SGK494	0.00608105	0.00598228	0.00112066	NA	NA
BTK	SIK1	0.03014	0.0291366	0.00486123	0.70976	0.0248866
BTK	SIK2	0.0370979	0.0367263	0.00604091	0.714532	0.0339548
BTK	SIK3	0.151315	0.15083	0.0212247	0.685285	0.0329162
BTK	SLK	0.0454291	0.0437244	0.0103102	0.785008	0.0501855
BTK	SMG1	0.0605083	0.0595459	0.010073	0.724558	0.0360359
BTK	SNRK	0.0897947	0.0879826	0.0146125	0.71565	0.0347148
BTK	SPEG	0.0119806	0.0117966	0.00255795	0.71176	0.0256078
BTK	SRC	0.479839	0.470645	0.048588	0.631787	0.0787269
BTK	SRMS	0.0292975	0.028779	0.00393946	NA	NA
BTK	SRPK1	0.071158	0.0688272	0.0108637	0.721556	0.035148
BTK	SRPK2	0.00757759	0.00707923	0.00230027	0.770636	0.0254937
BTK	SRPK3	0.00291065	0.00261283	0.00100152	0.712017	0.0300942
BTK	STK10	0.124355	0.121231	0.0182833	0.784457	0.0498107
BTK	STK11	0.0358029	0.0350913	0.00597398	0.712066	0.0255585
BTK	STK16	0.0305078	0.0302476	0.00511318	0.770636	0.0254937
BTK	STK17A	0.0668927	0.0657532	0.0106159	0.709839	0.0249461
BTK	STK17B	0.0755342	0.0753889	0.0131746	0.73567	0.0390166
BTK	STK24	0.165303	0.164976	0.0260036	0.711639	0.0297486
BTK	STK25	0.0138297	0.0136746	0.0024256	0.770636	0.0254937
BTK	STK26	0.0771007	0.0757278	0.0113622	0.711649	0.0293521
BTK	STK3	0.0242135	0.0239427	0.00430664	0.770636	0.0254937
BTK	STK31	0.00327744	0.00319388	0.000710754	0.770636	0.0254937
BTK	STK32A	0.0137361	0.0135584	0.00246754	0.770636	0.0254937
BTK	STK32B	0.0231385	0.0229875	0.0034152	0.770636	0.0254937
BTK	STK32C	0.0960119	0.0954339	0.0144737	0.702061	0.0275982
BTK	STK33	0.0128229	0.0126469	0.00249321	0.770636	0.0254937
BTK	STK35	0.0147473	0.0143448	0.00242663	0.770636	0.0254937
BTK	STK36	0.0149524	0.0148816	0.00257761	0.770636	0.0254937
BTK	STK38	0.178717	0.175553	0.0249216	0.73567	0.0390166
BTK	STK38L	0.0694166	0.0694434	0.0126137	0.774931	0.044493
BTK	STK39	0.0387274	0.0372256	0.00655461	0.713486	0.0319502
BTK	STK4	0.114608	0.113458	0.0197797	0.683643	0.0382877
BTK	STK40	0.00692788	0.00675631	0.00121808	NA	NA
BTK	STKLD1	0.00273525	0.00268712	0.000701614	0.770636	0.0254937
BTK	STRADA	0.0133776	0.0130979	0.00249277	0.73567	0.0390166
BTK	STRADB	0.00406276	0.00394036	0.000795557	NA	NA
BTK	STYK1	0.109685	0.109812	0.0155152	0.810103	0.0537191
BTK	SYK	0.369529	0.366971	0.0442841	0.700406	0.0512231
BTK	TAOK1	0.0622273	0.0623204	0.0108282	0.742947	0.034649
BTK	TAOK2	0.0568684	0.0556963	0.0106746	0.731995	0.0340191
BTK	TAOK3	0.116958	0.118181	0.020237	0.74179	0.0355963
BTK	TBCK	0.066915	0.0663768	0.0116973	0.713538	0.0330181
BTK	TBK1	0.0716778	0.0713882	0.0109252	0.724558	0.0360359
BTK	TEC	0.364539	0.366222	0.0360095	0.838065	0.0629004
BTK	TEK	0.0871931	0.0850311	0.0167432	0.597727	0.094971
BTK	TESK1	0.0497775	0.0495929	0.00787243	0.768339	0.056446
BTK	TESK2	0.132732	0.13389	0.0195335	0.748482	0.0599157
BTK	TEX14	0.0204857	0.0202805	0.00387219	0.810103	0.0537191
BTK	TGFBR1	0.0115262	0.0113803	0.0018241	NA	NA
BTK	TGFBR2	0.117388	0.11761	0.0169571	0.810103	0.0537191
BTK	TIE1	0.169927	0.16904	0.0237798	0.856148	0.0597299
BTK	TLK1	0.0126874	0.0124579	0.00261912	0.71181	0.0255274
BTK	TLK2	0.0827792	0.0811889	0.0123014	0.703314	0.0269591
BTK	TNIK	0.04327	0.0422874	0.00707742	0.716821	0.0317166
BTK	TNK1	0.0525949	0.0521559	0.00874082	0.810103	0.0537191
BTK	TNK2	0.0844715	0.0816321	0.0152093	0.79478	0.0577736
BTK	TNNI3K	0.0106372	0.010269	0.00276218	0.810103	0.0537191
BTK	TP53RK	0.0324452	0.0304765	0.00938482	0.75583	0.0409239
BTK	TRIB1	0.010671	0.0102107	0.00182298	NA	NA
BTK	TRIB2	0.0261364	0.0263058	0.00377128	0.770636	0.0254937
BTK	TRIB3	0.00201981	0.00190187	0.000567636	NA	NA
BTK	TRIO	0.130526	0.129588	0.0243088	0.712291	0.0255105
BTK	TRPM6	0.0411274	0.0404505	0.0062049	0.770636	0.0254937
BTK	TRPM7	0.0151488	0.0146668	0.00351451	0.71448	0.033878
BTK	TSSK1B	0.00266212	0.00261571	0.000675949	0.770636	0.0254937
BTK	TSSK2	0.00939405	0.00928531	0.00237225	0.770636	0.0254937
BTK	TSSK3	0.00175437	0.0016489	0.00049083	NA	NA
BTK	TSSK4	0.00156681	0.00147918	0.000451738	NA	NA
BTK	TSSK6	0.000844406	0.00080525	0.000247112	NA	NA
BTK	TTBK1	0.00389479	0.00390037	0.000849804	0.770636	0.0254937
BTK	TTBK2	0.00829802	0.00792352	0.00211731	0.714166	0.0334095
BTK	TTK	0.0638611	0.0646531	0.0137751	0.753604	0.0364858
BTK	TTN	0.00523128	0.00511798	0.00131464	0.765788	0.0399135
BTK	TXK	0.180844	0.182128	0.02183	0.810103	0.0537191
BTK	TYK2	0.180353	0.177406	0.0288735	0.751089	0.0609937
BTK	TYRO3	0.0559591	0.0555052	0.00942713	0.840032	0.0733343
BTK	UHMK1	0.057355	0.0576766	0.00846837	0.770636	0.0254937
BTK	ULK1	0.0195969	0.0190326	0.00432241	0.713659	0.0316999
BTK	ULK2	0.0284754	0.0277666	0.00581625	0.73567	0.0390166
BTK	ULK3	0.0127816	0.0127865	0.00248989	0.714251	0.0333819
BTK	ULK4	0.0140302	0.0139579	0.00274773	0.770636	0.0254937
BTK	VRK1	0.0529949	0.052824	0.00907108	0.685285	0.0329162
BTK	VRK2	0.0685813	0.067358	0.0101677	0.770636	0.0254937
BTK	VRK3	0.0129377	0.0121681	0.00326279	0.726245	0.0380699
BTK	WEE1	0.0764389	0.0755144	0.0128034	0.784701	0.049827
BTK	WEE2	0.00421913	0.0041167	0.000775711	NA	NA
BTK	WNK1	0.0150829	0.0147088	0.00352338	0.787246	0.0370914
BTK	WNK2	0.0117512	0.0114142	0.00238357	0.770636	0.0254937
BTK	WNK3	0.00783703	0.00742209	0.00207305	0.73567	0.0390166
BTK	WNK4	0.0365149	0.0353576	0.00632979	0.709839	0.0249461
BTK	YES1	0.337035	0.336718	0.0472368	0.518283	0.0885651
BTK	ZAP70	0.223093	0.220345	0.0319675	0.771582	0.0513997
BUB1	AAK1	0.0136332	0.0129776	0.00430079	0.497585	0.0546361
BUB1	AATK	0.00382666	0.00376489	0.000876277	NA	NA
BUB1	ABL1	0.0209707	0.02067	0.00424142	0.472791	0.0713923
BUB1	ABL2	0.0232563	0.0229001	0.00456957	0.481508	0.0696555
BUB1	ACVR1	0.00209753	0.00198797	0.000519008	NA	NA
BUB1	ACVR1B	0.00204182	0.00183606	0.000549267	NA	NA
BUB1	ACVR1C	0.000692337	0.000640535	0.00024986	NA	NA
BUB1	ACVR2A	0.00291244	0.00281081	0.000626864	NA	NA
BUB1	ACVR2B	0.00174821	0.00159607	0.000451498	NA	NA
BUB1	ACVRL1	0.016395	0.0159127	0.00324048	0.473295	0.0721736
BUB1	ADCK1	0.000440954	0.000390699	0.000185993	NA	NA
BUB1	ADCK2	0.000638535	0.000597668	0.000239775	NA	NA
BUB1	ADCK5	0.000506283	0.00047017	0.000218944	NA	NA
BUB1	AKT1	0.0337049	0.0323548	0.00864025	0.49611	0.0596116
BUB1	AKT2	0.0163009	0.0158576	0.00363082	0.486476	0.0620557
BUB1	AKT3	0.00449946	0.0041176	0.00155899	0.486742	0.0605746
BUB1	ALK	0.00462055	0.00442554	0.00101103	NA	NA
BUB1	ALPK1	0.0393879	0.0391483	0.00831655	0.485826	0.061176
BUB1	ALPK2	0.00400684	0.00380067	0.000858929	NA	NA
BUB1	ALPK3	0.00529343	0.0049869	0.0017743	0.484725	0.0588737
BUB1	AMHR2	0.00204554	0.00193737	0.00051677	NA	NA
BUB1	ANKK1	0.00128204	0.00117437	0.000465481	NA	NA
BUB1	ARAF	0.0397092	0.038239	0.0101996	0.469098	0.0531429
BUB1	ATM	0.0114073	0.010914	0.00257666	0.484703	0.0592857
BUB1	ATR	0.0184057	0.0181827	0.00386003	0.486439	0.062037
BUB1	AURKA	0.0174804	0.0169231	0.00361478	NA	NA
BUB1	AURKB	0.147509	0.14494	0.0244871	0.512243	0.0585439
BUB1	AURKC	0.000666694	0.000613515	0.000204962	NA	NA
BUB1	AXL	0.00765389	0.00758404	0.00158327	NA	NA
BUB1	BCKDK	0.0103433	0.00974339	0.00353857	0.499075	0.0650671
BUB1	BLK	0.0324372	0.0322219	0.00655371	NA	NA
BUB1	BMP2K	0.0524466	0.0533612	0.0121611	0.489762	0.0495062
BUB1	BMPR1A	0.00415271	0.0039779	0.000916883	NA	NA
BUB1	BMPR1B	0.00340761	0.00330691	0.000756242	NA	NA
BUB1	BMPR2	0.0390411	0.0372685	0.0094354	0.49548	0.0525183
BUB1	BMX	0.00678035	0.00628795	0.00218138	0.474182	0.0726413
BUB1	BRAF	0.0295421	0.0286159	0.0073495	0.469644	0.0597149
BUB1	BRSK1	0.00265062	0.00269084	0.000830324	0.480368	0.0545639
BUB1	BRSK2	0.000362009	0.000346624	0.000129609	NA	NA
BUB1	BTK	0.0642342	0.0630623	0.0122916	0.473234	0.0714047
BUB1	BUB1	NA	NA	NA	NA	NA
BUB1	BUB1B	0.215335	0.212693	0.0401536	0.508035	0.0550137
BUB1	CAMK1	0.00577124	0.00554321	0.00154831	0.48531	0.0564483
BUB1	CAMK1D	0.00458794	0.00423926	0.00105848	NA	NA
BUB1	CAMK1G	0.00198429	0.00184918	0.000565015	NA	NA
BUB1	CAMK2A	0.000318449	0.000299265	0.000113741	NA	NA
BUB1	CAMK2B	0.00253361	0.00247312	0.00081301	0.486693	0.0608588
BUB1	CAMK2D	0.030859	0.0295959	0.00795316	0.507428	0.0589092
BUB1	CAMK2G	0.00247875	0.00230653	0.000598774	NA	NA
BUB1	CAMK4	0.0110221	0.0101363	0.00290142	0.485748	0.0546686
BUB1	CAMKK1	0.00663994	0.00647006	0.00182985	0.486415	0.0620084
BUB1	CAMKK2	0.0294195	0.0281546	0.00710783	0.482148	0.0529522
BUB1	CAMKV	0.000309495	0.000284661	0.000118651	NA	NA
BUB1	CASK	0.0122576	0.0118202	0.00294376	0.486358	0.0616927
BUB1	CDC42BPA	0.00446546	0.00404682	0.00148262	0.48531	0.0564483
BUB1	CDC42BPB	0.02582	0.0242937	0.00733216	0.495185	0.0545716
BUB1	CDC42BPG	0.020155	0.0190628	0.00537311	0.47274	0.0495196
BUB1	CDC7	0.00916351	0.00884333	0.00219778	NA	NA
BUB1	CDK1	0.143529	0.147214	0.0270053	0.467171	0.0507142
BUB1	CDK10	0.0058404	0.00532626	0.0018896	0.486755	0.0606239
BUB1	CDK11A	0.00473419	0.00455343	0.00127114	NA	NA
BUB1	CDK11B	0.00381147	0.00374666	0.000875657	NA	NA
BUB1	CDK12	0.0608892	0.0597416	0.0128762	0.504908	0.0517372
BUB1	CDK13	0.027414	0.0263825	0.00691371	0.489688	0.0506543
BUB1	CDK14	0.00215946	0.00203587	0.00053019	NA	NA
BUB1	CDK15	0.0016114	0.0014098	0.000572639	NA	NA
BUB1	CDK16	0.00904267	0.00830498	0.00311063	0.49577	0.0591556
BUB1	CDK17	0.0400188	0.0403553	0.00791658	0.478165	0.0522497
BUB1	CDK18	0.00182583	0.00173494	0.000467806	NA	NA
BUB1	CDK19	0.00844378	0.00807366	0.00190401	0.484725	0.0588737
BUB1	CDK2	0.0417021	0.0415356	0.00843247	0.501249	0.0586613
BUB1	CDK20	0.00198064	0.00182862	0.000489541	NA	NA
BUB1	CDK3	0.0072679	0.00738423	0.00152568	NA	NA
BUB1	CDK4	0.00834631	0.00808437	0.0018718	NA	NA
BUB1	CDK5	0.00491045	0.00456643	0.00181073	0.485809	0.0557228
BUB1	CDK6	0.0116917	0.0112159	0.00241103	NA	NA
BUB1	CDK7	0.051367	0.0497338	0.0101041	0.504347	0.0582904
BUB1	CDK8	0.00347185	0.00337222	0.000679689	NA	NA
BUB1	CDK9	0.0260496	0.0260433	0.00572869	0.48647	0.0618055
BUB1	CDKL1	0.00246845	0.00241349	0.000573633	NA	NA
BUB1	CDKL2	0.000847681	0.000738717	0.000383677	NA	NA
BUB1	CDKL3	0.000290637	0.000265201	0.000112661	NA	NA
BUB1	CDKL4	0.000313665	0.000295457	0.00010994	NA	NA
BUB1	CDKL5	0.0124759	0.0120976	0.00284943	0.493253	0.0594778
BUB1	CHEK1	0.0399798	0.0399512	0.00870829	0.494869	0.0590887
BUB1	CHEK2	0.071812	0.0721795	0.012488	NA	NA
BUB1	CHUK	0.0103438	0.0100363	0.00212415	NA	NA
BUB1	CIT	0.00733481	0.00699252	0.00213235	0.584399	0.0365249
BUB1	CLK1	0.00412373	0.00404064	0.000889965	NA	NA
BUB1	CLK2	0.0169742	0.0164927	0.00347381	0.485561	0.0534332
BUB1	CLK3	0.0351111	0.0346294	0.0087886	0.495346	0.0507255
BUB1	CLK4	0.0114548	0.0108302	0.00307873	0.48653	0.061973
BUB1	COQ8A	4.1838e-05	3.15905e-05	3.37278e-05	NA	NA
BUB1	COQ8B	0.000266238	0.000217634	0.000155336	NA	NA
BUB1	CSF1R	0.00678787	0.00658612	0.00113705	NA	NA
BUB1	CSK	0.0515349	0.0494578	0.00988256	NA	NA
BUB1	CSNK1A1	0.0174564	0.0170609	0.00351932	NA	NA
BUB1	CSNK1A1L	0.000623794	0.000591057	0.000178233	NA	NA
BUB1	CSNK1D	0.0413907	0.0391909	0.0106184	0.471452	0.0497584
BUB1	CSNK1E	0.00617916	0.00579789	0.0017218	0.486178	0.0547787
BUB1	CSNK1G1	0.00148351	0.00142527	0.000410887	NA	NA
BUB1	CSNK1G2	0.0064927	0.006371	0.00130893	NA	NA
BUB1	CSNK1G3	0.0141664	0.0136389	0.00296719	NA	NA
BUB1	CSNK2A1	0.00484378	0.00474721	0.000972101	NA	NA
BUB1	CSNK2A2	0.011868	0.0115413	0.00282724	0.486545	0.0605138
BUB1	CSNK2A3	0.00613957	0.00610248	0.00114102	NA	NA
BUB1	DAPK1	0.00999152	0.00967003	0.0021076	0.486523	0.0620263
BUB1	DAPK2	0.0241704	0.0227026	0.00524255	0.486064	0.0552134
BUB1	DAPK3	0.00991137	0.00980604	0.00253302	0.486179	0.0612879
BUB1	DCLK1	0.00177792	0.00175588	0.000603977	0.486439	0.062037
BUB1	DCLK2	0.000989923	0.000929164	0.000361229	0.484725	0.0588737
BUB1	DCLK3	0.000373711	0.00034142	0.000147117	NA	NA
BUB1	DDR1	0.0037861	0.00370257	0.000771966	NA	NA
BUB1	DDR2	0.00399321	0.00386409	0.000828412	NA	NA
BUB1	DMPK	0.00209532	0.00193657	0.000434614	NA	NA
BUB1	DSTYK	0.0119708	0.0121326	0.00234201	0.473074	0.0717672
BUB1	DYRK1A	0.0257724	0.0247251	0.00525713	0.485929	0.0541893
BUB1	DYRK1B	0.0196853	0.018176	0.00538563	0.481218	0.0504983
BUB1	DYRK2	0.0404807	0.0403606	0.00777035	0.501542	0.0587479
BUB1	DYRK3	0.000437011	0.000401359	0.000161419	NA	NA
BUB1	DYRK4	0.00671217	0.00632602	0.00211254	0.498509	0.0598711
BUB1	EEF2K	0.00460436	0.00442724	0.00147121	0.596533	0.0454169
BUB1	EGFR	0.019343	0.0186499	0.00438566	0.475956	0.0687952
BUB1	EIF2AK1	0.00704914	0.00710971	0.00129023	NA	NA
BUB1	EIF2AK2	0.0467261	0.0464382	0.0106007	0.472505	0.0494301
BUB1	EIF2AK3	0.0181717	0.0173078	0.00505728	0.493847	0.0501441
BUB1	EIF2AK4	0.00516117	0.00492027	0.00168656	0.486269	0.0608877
BUB1	EPHA1	0.00581338	0.00555282	0.00139793	0.49893	0.0667553
BUB1	EPHA10	0.00568129	0.00552246	0.00121315	NA	NA
BUB1	EPHA2	0.0179802	0.0176208	0.00403733	0.476002	0.0700663
BUB1	EPHA3	0.00397125	0.00385001	0.000798097	NA	NA
BUB1	EPHA4	0.00417783	0.00409796	0.000837343	NA	NA
BUB1	EPHA5	0.000711753	0.000646523	0.00024937	NA	NA
BUB1	EPHA6	0.00316409	0.00300831	0.000808711	NA	NA
BUB1	EPHA7	0.000618935	0.000574237	0.000216633	NA	NA
BUB1	EPHA8	0.00337042	0.00329268	0.00079928	NA	NA
BUB1	EPHB1	0.00359813	0.00345262	0.000885611	NA	NA
BUB1	EPHB2	0.0176617	0.0169874	0.00359529	0.49893	0.0667553
BUB1	EPHB3	0.00591299	0.0056503	0.00111612	NA	NA
BUB1	EPHB4	0.0236991	0.0231916	0.00482645	0.478754	0.0696483
BUB1	EPHB6	0.00424475	0.00414389	0.000832923	NA	NA
BUB1	ERBB2	0.0594984	0.0593388	0.0148533	0.438933	0.0498475
BUB1	ERBB3	0.0229247	0.0224676	0.00588264	0.473965	0.0592649
BUB1	ERBB4	0.0174148	0.0170259	0.00423979	0.49893	0.0667553
BUB1	ERN1	0.0104779	0.0101328	0.00276525	0.48664	0.0621982
BUB1	ERN2	0.00488712	0.00467261	0.000948072	NA	NA
BUB1	FASTK	0.000431234	0.000371748	0.000180902	NA	NA
BUB1	FER	0.0175097	0.0171765	0.003318	0.49893	0.0667553
BUB1	FES	0.026264	0.0258664	0.00561887	0.476261	0.070174
BUB1	FGFR1	0.00514529	0.00510533	0.000974274	NA	NA
BUB1	FGFR2	0.00311842	0.00308801	0.000761097	NA	NA
BUB1	FGFR3	0.000981868	0.000911238	0.00032183	NA	NA
BUB1	FGFR4	0.0110117	0.0105806	0.00225074	0.468244	0.0692151
BUB1	FGR	0.0397545	0.038308	0.00940159	0.49893	0.0667553
BUB1	FLT1	0.00240397	0.00228872	0.000761008	0.473623	0.0709438
BUB1	FLT3	0.0114091	0.0113002	0.0022989	NA	NA
BUB1	FLT4	0.00457154	0.00440609	0.000847211	NA	NA
BUB1	FRK	0.018849	0.0188972	0.00392225	0.473164	0.0717451
BUB1	FYN	0.0295124	0.0297812	0.00594528	0.474921	0.0695923
BUB1	GAK	0.0203523	0.0199886	0.00435079	0.486178	0.0546821
BUB1	GRK1	0.000304552	0.000272011	0.000117717	NA	NA
BUB1	GRK2	0.0157529	0.0156766	0.00401322	0.494246	0.0557357
BUB1	GRK3	0.00965712	0.00914063	0.00240111	0.51922	0.0569988
BUB1	GRK4	0.000266948	0.000236611	0.000109099	NA	NA
BUB1	GRK5	0.00491707	0.00474934	0.00140222	0.596533	0.0454169
BUB1	GRK6	0.0510809	0.0507778	0.00950162	0.484462	0.0587522
BUB1	GRK7	0.00357449	0.00359011	0.000660164	NA	NA
BUB1	GSG2	0.00416756	0.00379955	0.00157362	NA	NA
BUB1	GSK3A	0.0144878	0.014151	0.00303643	0.491591	0.0598621
BUB1	GSK3B	0.0475711	0.0477682	0.00996427	0.495117	0.0544103
BUB1	HCK	0.0458329	0.0448268	0.00980622	0.474394	0.0723888
BUB1	HIPK1	0.0167154	0.0162221	0.00318672	0.479216	0.0547744
BUB1	HIPK2	0.00211989	0.00196631	0.000560859	NA	NA
BUB1	HIPK3	0.00699605	0.00656718	0.00185269	0.494241	0.059016
BUB1	HIPK4	0.000345934	0.000307557	0.000132874	NA	NA
BUB1	HUNK	0.00285193	0.00268566	0.000674899	NA	NA
BUB1	ICK	0.00783132	0.00752567	0.00217112	0.486439	0.062037
BUB1	IGF1R	0.0142268	0.0142754	0.00289966	0.474398	0.0699998
BUB1	IKBKB	0.0351885	0.0345847	0.00735783	0.483758	0.0536155
BUB1	IKBKE	0.0246345	0.0242948	0.00553413	NA	NA
BUB1	ILK	0.0299195	0.0297322	0.00578462	0.473164	0.0717451
BUB1	INSR	0.00368429	0.00358247	0.000814225	NA	NA
BUB1	INSRR	0.00370856	0.003603	0.000838206	NA	NA
BUB1	IRAK1	0.0332285	0.0326924	0.00706712	0.486358	0.0616927
BUB1	IRAK2	0.0111775	0.0109149	0.00254518	0.48539	0.0614307
BUB1	IRAK3	0.0182024	0.0177133	0.00372832	0.484462	0.0587522
BUB1	IRAK4	0.112142	0.111581	0.0212139	0.47357	0.0720628
BUB1	ITK	0.0234431	0.0231208	0.0050261	NA	NA
BUB1	JAK1	0.034338	0.0340198	0.00811683	NA	NA
BUB1	JAK2	0.0894116	0.0899187	0.0177487	0.496389	0.0670319
BUB1	JAK3	0.0596556	0.0583862	0.0116136	0.49893	0.0667553
BUB1	KALRN	0.000621729	0.000505571	0.000271072	NA	NA
BUB1	KDR	0.00417844	0.00412576	0.000875218	NA	NA
BUB1	KIT	0.0205629	0.0206851	0.00418509	0.475436	0.0696983
BUB1	KSR1	0.014284	0.0143281	0.00294694	0.472973	0.072178
BUB1	KSR2	0.00250441	0.00243176	0.000658958	NA	NA
BUB1	LATS1	0.0199729	0.0193999	0.00536704	0.48879	0.0500655
BUB1	LATS2	0.0112952	0.0101988	0.00387922	0.495129	0.0590903
BUB1	LCK	0.0721559	0.0714177	0.0149791	0.476182	0.0696204
BUB1	LIMK1	0.0296625	0.0295282	0.00589047	0.476261	0.070174
BUB1	LIMK2	0.039603	0.0390867	0.0077909	0.49893	0.0667553
BUB1	LMTK2	0.0175889	0.0168993	0.00360816	0.473803	0.0709353
BUB1	LMTK3	0.000694198	0.000653568	0.000243533	NA	NA
BUB1	LRRK1	0.0241887	0.0237111	0.00560992	0.485468	0.0598236
BUB1	LRRK2	0.00187996	0.00177275	0.000691632	0.485557	0.0614393
BUB1	LTK	0.0106413	0.0104657	0.00219136	NA	NA
BUB1	LYN	0.0598449	0.0593908	0.0117186	0.482723	0.0702757
BUB1	MAK	0.00388573	0.00369493	0.000821338	NA	NA
BUB1	MAP2K1	0.0404533	0.039969	0.0101375	0.481593	0.058788
BUB1	MAP2K2	0.104952	0.102534	0.0197156	0.46625	0.0516479
BUB1	MAP2K3	0.0112082	0.0108944	0.00304279	0.580689	0.0373141
BUB1	MAP2K4	0.0231956	0.022021	0.00591674	0.479089	0.0521067
BUB1	MAP2K5	0.0256502	0.0254657	0.0057447	0.51922	0.0569988
BUB1	MAP2K6	0.0337282	0.0330068	0.00683558	0.474867	0.0574711
BUB1	MAP2K7	0.0209091	0.019068	0.00617213	0.494765	0.0542547
BUB1	MAP3K1	0.0262396	0.0256737	0.00565119	0.486096	0.0548246
BUB1	MAP3K10	0.00278652	0.00260705	0.000891994	0.472973	0.072178
BUB1	MAP3K11	0.0658808	0.0653269	0.014289	0.457975	0.0577901
BUB1	MAP3K12	0.00510662	0.00490274	0.00102363	NA	NA
BUB1	MAP3K13	0.00396957	0.00381085	0.000807721	NA	NA
BUB1	MAP3K14	0.00639883	0.00616329	0.00151082	NA	NA
BUB1	MAP3K15	0.000367721	0.000357054	0.000125653	NA	NA
BUB1	MAP3K19	0.000341802	0.000315987	0.000127113	NA	NA
BUB1	MAP3K2	0.0382544	0.0373166	0.00900918	0.477603	0.0519435
BUB1	MAP3K20	0.00598337	0.00584321	0.00182406	0.56847	0.0535273
BUB1	MAP3K21	0.00404803	0.00397594	0.000753276	NA	NA
BUB1	MAP3K3	0.0238508	0.0231203	0.00510759	0.51922	0.0569988
BUB1	MAP3K4	0.021678	0.0210532	0.00449182	0.492899	0.0598219
BUB1	MAP3K5	0.0312843	0.030192	0.00623877	0.485798	0.0546725
BUB1	MAP3K6	0.00698755	0.00679158	0.00206221	0.486	0.0542528
BUB1	MAP3K7	0.0475952	0.0468435	0.0111607	0.462068	0.05332
BUB1	MAP3K8	0.0195434	0.0184979	0.00467999	0.484516	0.0588724
BUB1	MAP3K9	0.0120266	0.0116258	0.00262952	0.493966	0.0592543
BUB1	MAP4K1	0.0396399	0.0394445	0.00799151	0.485826	0.061176
BUB1	MAP4K2	0.0155039	0.0154137	0.00321011	0.499259	0.0599981
BUB1	MAP4K3	0.014909	0.014473	0.00438685	0.494199	0.0578414
BUB1	MAP4K4	0.00391186	0.00371598	0.00102654	NA	NA
BUB1	MAP4K5	0.00364877	0.00363337	0.000779393	NA	NA
BUB1	MAPK1	0.0214441	0.0206187	0.00472001	0.488953	0.053195
BUB1	MAPK10	0.00232773	0.0021971	0.000564747	NA	NA
BUB1	MAPK11	0.0124476	0.0119936	0.00320654	0.486742	0.0605746
BUB1	MAPK12	0.00368866	0.00343936	0.00125731	0.489047	0.0610943
BUB1	MAPK13	0.0203641	0.0198062	0.00441322	0.500661	0.0594482
BUB1	MAPK14	0.024543	0.0239732	0.00462537	0.497461	0.0590175
BUB1	MAPK15	0.000788668	0.00068362	0.000326073	NA	NA
BUB1	MAPK3	0.0405087	0.0386113	0.010245	0.493037	0.0499235
BUB1	MAPK4	0.00980613	0.00968975	0.0027078	0.499244	0.0599981
BUB1	MAPK6	0.0210083	0.0203794	0.00412128	0.498509	0.0598711
BUB1	MAPK7	0.0320689	0.0315404	0.00670328	0.484725	0.0588737
BUB1	MAPK8	0.013053	0.0122189	0.00331002	0.493253	0.0594778
BUB1	MAPK9	0.0247414	0.0234653	0.00602258	0.499244	0.0599981
BUB1	MAPKAPK2	0.0303376	0.02933	0.00604113	0.51922	0.0569988
BUB1	MAPKAPK3	0.0119193	0.0114661	0.00271277	0.500024	0.0594006
BUB1	MAPKAPK5	0.0445666	0.0437213	0.00856494	0.476996	0.0566389
BUB1	MARK1	0.00643162	0.0062067	0.00175942	0.485929	0.0541893
BUB1	MARK2	0.071779	0.0691753	0.0155022	0.493468	0.0521689
BUB1	MARK3	0.0358582	0.0344267	0.00840427	0.494217	0.0501653
BUB1	MARK4	0.0110573	0.0104349	0.00300344	0.489188	0.0494249
BUB1	MAST1	0.00175411	0.00170721	0.000543261	0.486755	0.0606239
BUB1	MAST2	0.0192617	0.0182181	0.00502489	0.488478	0.0508788
BUB1	MAST3	0.0143415	0.0141747	0.00492492	0.509685	0.058987
BUB1	MAST4	0.00966765	0.00842084	0.00319321	0.480024	0.0495072
BUB1	MASTL	0.191926	0.188028	0.0349911	0.503081	0.0543987
BUB1	MATK	0.0318439	0.0305592	0.00713963	0.475996	0.0701397
BUB1	MELK	0.10144	0.102968	0.0211075	0.470864	0.0497969
BUB1	MERTK	0.0040351	0.00389686	0.000785809	NA	NA
BUB1	MET	0.0118079	0.0115708	0.00239537	0.474036	0.0722756
BUB1	MINK1	0.0150106	0.0140755	0.0039632	0.492176	0.0493475
BUB1	MKNK1	0.0248906	0.0241119	0.00504102	0.48355	0.0536226
BUB1	MKNK2	0.0171625	0.0169816	0.00363403	0.485809	0.0557228
BUB1	MLKL	0.0481873	0.0475361	0.0101417	0.473609	0.0724745
BUB1	MOK	0.00106567	0.000939139	0.000424573	NA	NA
BUB1	MOS	0.000494622	0.000450713	0.000163422	NA	NA
BUB1	MST1R	0.0403866	0.0395398	0.00900924	0.472983	0.0715231
BUB1	MTOR	0.027129	0.0266125	0.00534599	0.485809	0.0557228
BUB1	MUSK	0.0110367	0.0107569	0.00234514	NA	NA
BUB1	MYLK	0.012139	0.0122208	0.00286933	0.485557	0.0614393
BUB1	MYLK2	0.00128003	0.00125433	0.00043099	0.484736	0.0596493
BUB1	MYLK3	0.000310025	0.000273998	0.000130859	NA	NA
BUB1	MYLK4	0.000433863	0.000395292	0.000152351	NA	NA
BUB1	MYO3A	0.000592162	0.000571959	0.000152796	NA	NA
BUB1	MYO3B	0.00231427	0.00220886	0.000541633	NA	NA
BUB1	NEK1	0.00210016	0.00195687	0.000502668	NA	NA
BUB1	NEK10	0.000469632	0.000387669	0.000231835	NA	NA
BUB1	NEK11	0.0021763	0.00205452	0.000531528	NA	NA
BUB1	NEK2	0.00490668	0.00471412	0.00151183	NA	NA
BUB1	NEK3	0.00505847	0.00485743	0.00117053	NA	NA
BUB1	NEK4	0.00774271	0.00740707	0.00254024	0.491578	0.0499361
BUB1	NEK5	0.0020878	0.00198409	0.000573552	NA	NA
BUB1	NEK6	0.00906239	0.00875415	0.00173007	NA	NA
BUB1	NEK7	0.0116631	0.0109483	0.00299375	0.485131	0.057133
BUB1	NEK8	0.00745293	0.00732056	0.00152708	NA	NA
BUB1	NEK9	0.0275355	0.0267768	0.00653938	0.506782	0.0583627
BUB1	NIM1K	0.000308702	0.000288731	0.000116141	NA	NA
BUB1	NLK	0.0082007	0.00765721	0.00211493	0.484736	0.0596493
BUB1	NRBP1	0.0680711	0.0662	0.014967	0.47174	0.067805
BUB1	NRBP2	0.00178911	0.00169042	0.000456938	NA	NA
BUB1	NRK	0.00264638	0.00255358	0.000553582	NA	NA
BUB1	NTRK1	0.000709617	0.000679235	0.000221645	NA	NA
BUB1	NTRK2	0.00155292	0.00145797	0.000533932	NA	NA
BUB1	NTRK3	0.00327173	0.00319265	0.00078731	NA	NA
BUB1	NUAK1	0.00985649	0.00985448	0.00266912	0.486239	0.0613438
BUB1	NUAK2	0.00739306	0.00718547	0.00160339	NA	NA
BUB1	OBSCN	0.000259771	0.000232408	0.00010904	NA	NA
BUB1	OXSR1	0.0614954	0.0605127	0.0128578	0.508199	0.0589837
BUB1	PAK1	0.0303534	0.0290688	0.00736734	0.490081	0.0512889
BUB1	PAK2	0.033541	0.0327309	0.0081977	0.481109	0.0483373
BUB1	PAK3	0.00195939	0.00185783	0.000522846	NA	NA
BUB1	PAK4	0.0347787	0.0337313	0.00812796	0.497227	0.0598436
BUB1	PAK5	0.000307592	0.000283696	0.000117164	NA	NA
BUB1	PAK6	0.0079155	0.00741068	0.00202986	0.486677	0.0617137
BUB1	PAN3	0.00781519	0.00731219	0.00228495	0.499445	0.062759
BUB1	PASK	0.00777318	0.00747035	0.0021005	0.585281	0.0385071
BUB1	PBK	0.151134	0.15183	0.032841	0.456818	0.0539404
BUB1	PDGFRA	0.017983	0.0173858	0.00391188	0.473623	0.0709438
BUB1	PDGFRB	0.0120938	0.011968	0.0023851	0.49893	0.0667553
BUB1	PDIK1L	0.01106	0.0105725	0.00247531	0.484516	0.0588724
BUB1	PDK1	0.00703621	0.00663763	0.00218269	NA	NA
BUB1	PDK2	0.000214824	0.000176619	0.000123032	NA	NA
BUB1	PDK3	0.00133046	0.00128705	0.000488913	NA	NA
BUB1	PDK4	0.000289087	0.000254402	0.000139933	NA	NA
BUB1	PDPK1	0.0375469	0.0370398	0.00819372	0.49476	0.0541695
BUB1	PDPK2P	0.00264706	0.00237989	0.00108735	NA	NA
BUB1	PEAK1	0.00663833	0.00648875	0.0019156	0.585094	0.037772
BUB1	PHKG1	0.000325496	0.000309621	0.000117956	NA	NA
BUB1	PHKG2	0.00241121	0.00236395	0.000707354	0.51922	0.0569988
BUB1	PIK3CA	0.00450619	0.00437213	0.00105932	NA	NA
BUB1	PIK3CG	0.0157383	0.0151546	0.00293503	NA	NA
BUB1	PIK3R4	0.0101466	0.0098037	0.00259799	0.486439	0.062037
BUB1	PIM1	0.00991177	0.00975644	0.00187836	NA	NA
BUB1	PIM2	0.0072285	0.00684984	0.00193769	NA	NA
BUB1	PIM3	0.00675836	0.00660475	0.00136898	NA	NA
BUB1	PINK1	0.00175937	0.00165786	0.00046129	NA	NA
BUB1	PKDCC	0.000242712	0.000200762	0.000133381	NA	NA
BUB1	PKMYT1	0.0405836	0.0403545	0.00832422	0.477738	0.0561336
BUB1	PKN1	0.0111752	0.0106965	0.00258451	0.484516	0.0588724
BUB1	PKN2	0.0870309	0.0862207	0.0169449	0.495932	0.0513968
BUB1	PKN3	0.0168858	0.0163227	0.00380608	0.484516	0.0588724
BUB1	PLK1	0.116403	0.114832	0.0197589	0.515411	0.058502
BUB1	PLK2	0.00216813	0.00204882	0.000608589	NA	NA
BUB1	PLK3	0.00715836	0.00700138	0.00132566	NA	NA
BUB1	PLK4	0.0254658	0.0236586	0.00847845	0.486628	0.0622202
BUB1	PLK5	0.000232598	0.000198714	0.000125058	NA	NA
BUB1	PNCK	0.00340206	0.00329084	0.000742341	NA	NA
BUB1	POMK	0.0113527	0.0111096	0.00217605	NA	NA
BUB1	PRAG1	0.00379191	0.00368285	0.000721048	NA	NA
BUB1	PRKAA1	0.0184353	0.0174607	0.00412064	0.486742	0.0605746
BUB1	PRKAA2	0.0116857	0.0113212	0.00268717	0.486469	0.0620794
BUB1	PRKACA	0.00785073	0.00700515	0.0025971	0.494982	0.0548399
BUB1	PRKACB	0.000444606	0.000386889	0.000179696	NA	NA
BUB1	PRKACG	0.000561291	0.000532673	0.000170054	NA	NA
BUB1	PRKCA	0.0133737	0.0130666	0.0032981	0.485826	0.061176
BUB1	PRKCB	0.0316868	0.030744	0.00690005	0.486789	0.0616277
BUB1	PRKCD	0.224483	0.226137	0.0341069	0.509245	0.0588431
BUB1	PRKCE	0.008043	0.00789434	0.00232662	0.499343	0.059853
BUB1	PRKCG	0.000472699	0.000437288	0.000160735	NA	NA
BUB1	PRKCH	0.0194445	0.019464	0.00399968	0.487958	0.0613389
BUB1	PRKCI	0.0160073	0.0149214	0.00489117	0.480399	0.0471428
BUB1	PRKCQ	0.0179159	0.0175679	0.00394029	0.500699	0.0597444
BUB1	PRKCZ	0.0241985	0.0235147	0.00497432	0.485431	0.0598214
BUB1	PRKD1	0.00865365	0.00819939	0.00200072	0.48647	0.0618055
BUB1	PRKD2	0.0625586	0.0613211	0.0114255	0.499264	0.0600133
BUB1	PRKD3	0.0258908	0.0256057	0.0051092	0.485711	0.0535643
BUB1	PRKDC	0.0127694	0.0124093	0.00256935	NA	NA
BUB1	PRKG1	0.00189965	0.00177268	0.000510017	NA	NA
BUB1	PRKG2	0.00772852	0.00727912	0.00190384	0.484725	0.0588737
BUB1	PRKX	0.0310925	0.0305192	0.00679375	0.484736	0.0596493
BUB1	PRKY	0.00282863	0.00250922	0.00115477	NA	NA
BUB1	PRPF4B	0.0327733	0.0313709	0.00817339	0.489504	0.0512706
BUB1	PSKH1	0.00309958	0.00300829	0.000733648	NA	NA
BUB1	PSKH2	0.00269972	0.00264455	0.00059423	NA	NA
BUB1	PTK2	0.0650463	0.0634381	0.0151064	0.461782	0.0518713
BUB1	PTK2B	0.045371	0.0441609	0.00852414	0.476199	0.0696645
BUB1	PTK6	0.028954	0.0286782	0.00537492	0.49893	0.0667553
BUB1	PTK7	0.00631724	0.00613542	0.00120676	NA	NA
BUB1	PXK	0.00355154	0.00344099	0.000675487	NA	NA
BUB1	RAF1	0.0461287	0.0463414	0.0113265	0.470381	0.0552781
BUB1	RET	0.00311464	0.00304042	0.000891447	0.473796	0.0713109
BUB1	RIOK1	0.0126516	0.0119291	0.00419182	0.492491	0.0686577
BUB1	RIOK2	0.0141962	0.0136582	0.00435434	0.496804	0.0541178
BUB1	RIOK3	0.00983425	0.00938716	0.00315179	0.484145	0.0576815
BUB1	RIPK1	0.113191	0.112819	0.0233005	0.481142	0.0684507
BUB1	RIPK2	0.0566733	0.056559	0.0131523	0.46966	0.0555273
BUB1	RIPK3	0.0761972	0.0765245	0.0150276	0.484725	0.0588737
BUB1	RIPK4	0.00241931	0.00230083	0.000571505	NA	NA
BUB1	RNASEL	0.0176211	0.017081	0.00360753	NA	NA
BUB1	ROCK1	0.0058246	0.00564899	0.00132562	NA	NA
BUB1	ROCK2	0.011365	0.0108395	0.00355098	0.481094	0.0488666
BUB1	ROR1	0.00159702	0.00142156	0.00055681	NA	NA
BUB1	ROR2	0.0147826	0.0149969	0.0030133	0.49893	0.0667553
BUB1	ROS1	0.00286829	0.00280246	0.000691863	NA	NA
BUB1	RPS6KA1	0.00490584	0.00481762	0.00111461	NA	NA
BUB1	RPS6KA2	0.0019908	0.00182549	0.000485905	NA	NA
BUB1	RPS6KA3	0.0326029	0.0319937	0.00661524	0.504393	0.0583625
BUB1	RPS6KA4	0.0147684	0.0142891	0.00350856	0.495133	0.0590761
BUB1	RPS6KA5	0.00566794	0.00552811	0.00132646	NA	NA
BUB1	RPS6KA6	0.00515303	0.00479876	0.00158699	0.486693	0.0608588
BUB1	RPS6KB1	0.0260962	0.0253753	0.00611919	0.596533	0.0454169
BUB1	RPS6KB2	0.0256671	0.0250422	0.00536188	0.479547	0.0549275
BUB1	RPS6KC1	0.0084703	0.00828794	0.00189799	0.495133	0.0590761
BUB1	RPS6KL1	0.00176583	0.00161471	0.000542383	NA	NA
BUB1	RYK	0.00654541	0.00623508	0.00154265	NA	NA
BUB1	SBK1	0.00230932	0.00219395	0.000573068	NA	NA
BUB1	SBK2	0.000279297	0.000248189	0.000111963	NA	NA
BUB1	SBK3	0.000353438	0.000338201	0.000115279	NA	NA
BUB1	SCYL1	0.0156971	0.0150186	0.00398232	0.486239	0.0613438
BUB1	SCYL2	0.0423215	0.0418551	0.0096839	0.480686	0.0479935
BUB1	SCYL3	0.0182198	0.0179463	0.00434666	0.480814	0.0497483
BUB1	SGK1	0.00296643	0.00278558	0.000726803	NA	NA
BUB1	SGK2	0.0020895	0.00195388	0.000441459	NA	NA
BUB1	SGK3	0.00274494	0.00262523	0.000527571	NA	NA
BUB1	SGK494	0.00347339	0.00351267	0.000628416	NA	NA
BUB1	SIK1	0.0169666	0.0161982	0.00392163	0.487808	0.0562346
BUB1	SIK2	0.0125362	0.011798	0.00337374	0.483848	0.0504879
BUB1	SIK3	0.0192848	0.0184676	0.00528021	0.480203	0.0473296
BUB1	SLK	0.0276848	0.026692	0.00734931	0.48129	0.050498
BUB1	SMG1	0.037296	0.0366773	0.00729297	0.474867	0.0574711
BUB1	SNRK	0.0275544	0.0271789	0.00578023	0.500699	0.0597444
BUB1	SPEG	0.00535585	0.00506715	0.00157206	0.486415	0.0620084
BUB1	SRC	0.107416	0.10723	0.0237701	0.455736	0.0584652
BUB1	SRMS	0.00682806	0.00656479	0.00120516	NA	NA
BUB1	SRPK1	0.0550216	0.0557408	0.0114191	0.493953	0.0504602
BUB1	SRPK2	0.00173461	0.00161604	0.000495159	NA	NA
BUB1	SRPK3	0.00140889	0.00126486	0.000656048	0.486693	0.0608588
BUB1	STK10	0.0390195	0.0391368	0.00858506	0.496498	0.0595643
BUB1	STK11	0.0209167	0.0196701	0.00580365	0.481148	0.0476652
BUB1	STK16	0.0106517	0.0104015	0.00216609	NA	NA
BUB1	STK17A	0.0223766	0.0221925	0.00571472	0.495	0.054152
BUB1	STK17B	0.0547982	0.053023	0.0116086	0.485809	0.0557228
BUB1	STK24	0.0548514	0.0537332	0.0127406	0.494006	0.0573194
BUB1	STK25	0.00218346	0.00207658	0.000468352	NA	NA
BUB1	STK26	0.0322703	0.0314806	0.00714096	0.480718	0.047709
BUB1	STK3	0.00495867	0.00469385	0.00119309	NA	NA
BUB1	STK31	0.00049353	0.00046918	0.000157708	NA	NA
BUB1	STK32A	0.0022706	0.00214902	0.000562232	NA	NA
BUB1	STK32B	0.00422601	0.00410364	0.000798705	NA	NA
BUB1	STK32C	0.0101493	0.00984265	0.00263582	0.486	0.0542528
BUB1	STK33	0.00219799	0.00206809	0.000584893	NA	NA
BUB1	STK35	0.00937851	0.00899152	0.00212342	0.51922	0.0569988
BUB1	STK36	0.00245634	0.00233064	0.000632857	NA	NA
BUB1	STK38	0.0892118	0.0858883	0.019281	0.480333	0.0500996
BUB1	STK38L	0.0205821	0.0203006	0.00431493	0.48664	0.0621982
BUB1	STK39	0.0296134	0.0279892	0.00796673	0.481788	0.0509247
BUB1	STK4	0.0461439	0.0450932	0.01183	0.49624	0.0598669
BUB1	STK40	0.00262351	0.00254022	0.000689896	NA	NA
BUB1	STKLD1	0.000299583	0.000269037	0.000122826	NA	NA
BUB1	STRADA	0.0084508	0.00823893	0.00185986	0.48531	0.0564483
BUB1	STRADB	0.00201236	0.00186511	0.000486502	NA	NA
BUB1	STYK1	0.00981024	0.0095712	0.00198715	NA	NA
BUB1	SYK	0.0921199	0.0914345	0.0178927	0.478063	0.0700924
BUB1	TAOK1	0.00708568	0.00680011	0.00183814	0.48554	0.0537856
BUB1	TAOK2	0.0121818	0.0122307	0.00274912	0.486655	0.0617015
BUB1	TAOK3	0.0279688	0.0276182	0.00589244	0.499605	0.0598965
BUB1	TBCK	0.0128839	0.0123375	0.00343501	0.485431	0.0598214
BUB1	TBK1	0.02596	0.025859	0.00466042	0.485826	0.061176
BUB1	TEC	0.0493833	0.0486241	0.00950028	NA	NA
BUB1	TEK	0.0145136	0.0144513	0.00312632	0.476182	0.0696216
BUB1	TESK1	0.0159276	0.0152789	0.00315873	0.473074	0.0717672
BUB1	TESK2	0.0826372	0.0820652	0.0153991	0.47399	0.0705305
BUB1	TEX14	0.00120152	0.00113843	0.00031795	NA	NA
BUB1	TGFBR1	0.00399971	0.00383878	0.000776177	NA	NA
BUB1	TGFBR2	0.00518234	0.00503807	0.00100493	NA	NA
BUB1	TIE1	0.00397618	0.00380595	0.000819655	NA	NA
BUB1	TLK1	0.0110022	0.0104189	0.00307119	0.481148	0.0476652
BUB1	TLK2	0.0335772	0.031491	0.00828569	0.469593	0.0478962
BUB1	TNIK	0.0199085	0.0195112	0.00384295	0.517239	0.057603
BUB1	TNK1	0.00569647	0.0056046	0.00109741	NA	NA
BUB1	TNK2	0.0225543	0.0222254	0.00507075	0.473875	0.0711018
BUB1	TNNI3K	0.000671131	0.000628318	0.000225027	NA	NA
BUB1	TP53RK	0.0141196	0.0137349	0.00448397	0.497534	0.0652244
BUB1	TRIB1	0.00421215	0.00407478	0.000831912	NA	NA
BUB1	TRIB2	0.00325619	0.00320891	0.000785391	NA	NA
BUB1	TRIB3	0.000742907	0.000690044	0.000266859	NA	NA
BUB1	TRIO	0.0136569	0.0129676	0.00405451	0.481089	0.0488539
BUB1	TRPM6	0.00565567	0.00536464	0.00122519	NA	NA
BUB1	TRPM7	0.0024074	0.00237031	0.000650165	0.486092	0.0548294
BUB1	TSSK1B	0.000350817	0.000333354	0.000122835	NA	NA
BUB1	TSSK2	0.00210486	0.00203501	0.000640716	NA	NA
BUB1	TSSK3	0.000817284	0.000747759	0.000271751	NA	NA
BUB1	TSSK4	0.00128991	0.00120253	0.000403204	NA	NA
BUB1	TSSK6	0.00117689	0.00115767	0.000322675	NA	NA
BUB1	TTBK1	0.000371633	0.000343463	0.000135981	NA	NA
BUB1	TTBK2	0.00108931	0.000966068	0.000498407	0.486239	0.0613438
BUB1	TTK	0.110769	0.109113	0.0259475	0.502338	0.0538945
BUB1	TTN	0.000711274	0.000683811	0.000287676	0.585094	0.037772
BUB1	TXK	0.0380193	0.0371535	0.00733283	NA	NA
BUB1	TYK2	0.061926	0.0613639	0.0144433	0.473886	0.0710995
BUB1	TYRO3	0.00376604	0.00372275	0.000887766	NA	NA
BUB1	UHMK1	0.010137	0.00973389	0.002245	NA	NA
BUB1	ULK1	0.0500664	0.0476869	0.012091	0.491596	0.0517607
BUB1	ULK2	0.00497315	0.00465111	0.00171711	0.486358	0.0616927
BUB1	ULK3	0.00978324	0.0094143	0.00218642	0.485783	0.0611969
BUB1	ULK4	0.00459856	0.00445555	0.000980988	NA	NA
BUB1	VRK1	0.0286305	0.0277288	0.00592734	0.486092	0.0548294
BUB1	VRK2	0.0380477	0.0371544	0.00801144	0.485557	0.0614393
BUB1	VRK3	0.0198546	0.0196501	0.00424189	0.473795	0.0575238
BUB1	WEE1	0.0473301	0.0470429	0.010584	0.519236	0.0603505
BUB1	WEE2	0.00203738	0.00187991	0.000521108	NA	NA
BUB1	WNK1	0.00725681	0.00689113	0.00206878	0.585539	0.0381971
BUB1	WNK2	0.00179698	0.00164001	0.000517274	NA	NA
BUB1	WNK3	0.00450719	0.00421952	0.00161181	0.485711	0.0535643
BUB1	WNK4	0.0140975	0.0134031	0.00303175	0.485809	0.0557228
BUB1	YES1	0.0273496	0.0268669	0.00584015	0.473654	0.0722318
BUB1	ZAP70	0.0228787	0.0223835	0.00467702	NA	NA
BUB1B	AAK1	0.0183847	0.0187684	0.00435251	0.49187	0.0514126
BUB1B	AATK	0.00619457	0.00611433	0.00119609	NA	NA
BUB1B	ABL1	0.0325152	0.0316845	0.00689508	0.473848	0.0723788
BUB1B	ABL2	0.0405353	0.0396163	0.0076403	0.481508	0.0696555
BUB1B	ACVR1	0.00341469	0.00339199	0.000570419	NA	NA
BUB1B	ACVR1B	0.00490659	0.00484348	0.000840512	NA	NA
BUB1B	ACVR1C	0.0011732	0.0011481	0.000345898	NA	NA
BUB1B	ACVR2A	0.00543265	0.00536572	0.000802986	NA	NA
BUB1B	ACVR2B	0.00339246	0.00333148	0.000599225	NA	NA
BUB1B	ACVRL1	0.0274481	0.0273854	0.00501432	0.474036	0.0722756
BUB1B	ADCK1	0.000830683	0.000769738	0.000308778	NA	NA
BUB1B	ADCK2	0.00122298	0.0011284	0.000425939	NA	NA
BUB1B	ADCK5	0.00187991	0.00181542	0.000558383	NA	NA
BUB1B	AKT1	0.0338934	0.0325001	0.00814473	0.493972	0.0504697
BUB1B	AKT2	0.0419112	0.0405021	0.00725338	0.493482	0.0595126
BUB1B	AKT3	0.0180172	0.0178795	0.00344393	0.484516	0.0588724
BUB1B	ALK	0.00848185	0.00828249	0.0017037	NA	NA
BUB1B	ALPK1	0.0458567	0.0449391	0.00809966	0.486693	0.0608588
BUB1B	ALPK2	0.00426507	0.00424455	0.000784825	NA	NA
BUB1B	ALPK3	0.0119482	0.0114405	0.00290447	0.48498	0.0572922
BUB1B	AMHR2	0.00350847	0.00353041	0.000641797	NA	NA
BUB1B	ANKK1	0.00218819	0.00211415	0.000659848	NA	NA
BUB1B	ARAF	0.0744926	0.0720317	0.0163359	0.486285	0.0580627
BUB1B	ATM	0.0318037	0.0311694	0.00538309	0.500383	0.0596916
BUB1B	ATR	0.03447	0.0348208	0.00633024	0.510587	0.0585428
BUB1B	AURKA	0.0281811	0.027646	0.00512357	NA	NA
BUB1B	AURKB	0.245788	0.246788	0.033176	0.516141	0.0583722
BUB1B	AURKC	0.00108694	0.0010683	0.000229915	NA	NA
BUB1B	AXL	0.0301735	0.0298442	0.00651315	0.49893	0.0667553
BUB1B	BCKDK	0.00579015	0.00550019	0.00188938	0.499434	0.0658688
BUB1B	BLK	0.0434843	0.0429766	0.00817804	NA	NA
BUB1B	BMP2K	0.0590806	0.0576194	0.0115137	0.494183	0.0501276
BUB1B	BMPR1A	0.00691184	0.00669414	0.00113187	NA	NA
BUB1B	BMPR1B	0.00565424	0.00561526	0.00106812	NA	NA
BUB1B	BMPR2	0.0215032	0.0212333	0.00560623	0.485596	0.0505824
BUB1B	BMX	0.0107676	0.0103889	0.00235506	0.473323	0.0721677
BUB1B	BRAF	0.0832729	0.0831493	0.0182938	0.478399	0.0535919
BUB1B	BRSK1	0.0116309	0.0113054	0.00266725	0.473158	0.0579163
BUB1B	BRSK2	0.000659016	0.000646541	0.000184271	NA	NA
BUB1B	BTK	0.0806337	0.0800147	0.0140889	0.473647	0.0711908
BUB1B	BUB1	0.189597	0.183561	0.0365964	0.508035	0.0550137
BUB1B	BUB1B	NA	NA	NA	NA	NA
BUB1B	CAMK1	0.0162944	0.0164454	0.00319737	0.48653	0.061973
BUB1B	CAMK1D	0.00866519	0.00858768	0.00145372	NA	NA
BUB1B	CAMK1G	0.00340688	0.00332895	0.000657792	NA	NA
BUB1B	CAMK2A	0.000589852	0.000569675	0.000161929	NA	NA
BUB1B	CAMK2B	0.00293942	0.00296425	0.000791389	0.485738	0.0619673
BUB1B	CAMK2D	0.0254647	0.0254436	0.00567373	0.508427	0.0587449
BUB1B	CAMK2G	0.00457196	0.0045357	0.00077807	NA	NA
BUB1B	CAMK4	0.022915	0.0223662	0.00415222	0.483611	0.0536615
BUB1B	CAMKK1	0.0397944	0.0389737	0.00667014	0.486439	0.062037
BUB1B	CAMKK2	0.0401995	0.0394808	0.00897802	0.492892	0.0518148
BUB1B	CAMKV	0.000540317	0.000536449	0.000153043	NA	NA
BUB1B	CASK	0.0182026	0.0177721	0.00358679	0.486064	0.0552134
BUB1B	CDC42BPA	0.00985674	0.00958973	0.0019416	0.4877	0.0614459
BUB1B	CDC42BPB	0.0294337	0.028853	0.00701878	0.494433	0.0543698
BUB1B	CDC42BPG	0.0413201	0.0409641	0.00946608	0.480686	0.0479935
BUB1B	CDC7	0.0176685	0.0174149	0.00337875	NA	NA
BUB1B	CDK1	0.30543	0.307828	0.0479669	0.455759	0.0553668
BUB1B	CDK10	0.0298708	0.0292675	0.00547509	0.49936	0.0597995
BUB1B	CDK11A	0.0130949	0.0126742	0.00250503	NA	NA
BUB1B	CDK11B	0.00791549	0.00773741	0.00137901	NA	NA
BUB1B	CDK12	0.0856576	0.0881575	0.0153265	0.506042	0.051918
BUB1B	CDK13	0.0743166	0.0745138	0.0130281	0.503332	0.0527344
BUB1B	CDK14	0.0037001	0.00364177	0.000654693	NA	NA
BUB1B	CDK15	0.0015694	0.00144061	0.000484435	NA	NA
BUB1B	CDK16	0.0199331	0.0193551	0.00551454	0.495122	0.0579904
BUB1B	CDK17	0.137195	0.136146	0.0221216	0.480192	0.0491578
BUB1B	CDK18	0.00323223	0.00321168	0.00062564	NA	NA
BUB1B	CDK19	0.0142533	0.0141063	0.00265788	0.484663	0.0588265
BUB1B	CDK2	0.127383	0.129244	0.018706	0.516284	0.0583713
BUB1B	CDK20	0.00383572	0.00376969	0.000611363	NA	NA
BUB1B	CDK3	0.013722	0.0137998	0.00239458	NA	NA
BUB1B	CDK4	0.0118282	0.0114943	0.00230785	NA	NA
BUB1B	CDK5	0.0108638	0.0104749	0.00261625	0.485197	0.0533994
BUB1B	CDK6	0.0161422	0.0156486	0.00338059	NA	NA
BUB1B	CDK7	0.131014	0.131828	0.0217345	0.504635	0.0542339
BUB1B	CDK8	0.0087461	0.00855002	0.00142073	NA	NA
BUB1B	CDK9	0.0330728	0.0327785	0.00628946	0.478221	0.0553113
BUB1B	CDKL1	0.00404018	0.00393204	0.000647363	NA	NA
BUB1B	CDKL2	0.00144597	0.00131592	0.000488749	NA	NA
BUB1B	CDKL3	0.000531094	0.000522598	0.000147067	NA	NA
BUB1B	CDKL4	0.000645787	0.000653616	0.000150387	NA	NA
BUB1B	CDKL5	0.0217689	0.0214099	0.00413684	0.494241	0.059016
BUB1B	CHEK1	0.0776015	0.0766957	0.0130046	0.500699	0.0597444
BUB1B	CHEK2	0.0640646	0.0639667	0.0105172	NA	NA
BUB1B	CHUK	0.0190922	0.0186722	0.00327827	NA	NA
BUB1B	CIT	0.0170472	0.0167526	0.00412946	0.585094	0.037772
BUB1B	CLK1	0.00705959	0.00691427	0.00128997	NA	NA
BUB1B	CLK2	0.0559218	0.0552854	0.0107432	0.504393	0.0583625
BUB1B	CLK3	0.0854704	0.0844217	0.0175156	0.503631	0.0513092
BUB1B	CLK4	0.0427713	0.0416544	0.00785631	0.504309	0.0582939
BUB1B	COQ8A	7.78813e-05	6.49646e-05	4.4993e-05	NA	NA
BUB1B	COQ8B	0.000698098	0.000635553	0.000288397	NA	NA
BUB1B	CSF1R	0.012	0.0118284	0.00211359	NA	NA
BUB1B	CSK	0.0868638	0.0859847	0.0133709	NA	NA
BUB1B	CSNK1A1	0.025466	0.025337	0.00463211	NA	NA
BUB1B	CSNK1A1L	0.00108075	0.00108737	0.0002226	NA	NA
BUB1B	CSNK1D	0.061138	0.0602127	0.012252	0.47468	0.048863
BUB1B	CSNK1E	0.0185355	0.0180584	0.00317075	0.485561	0.0534332
BUB1B	CSNK1G1	0.00352278	0.00351815	0.000825642	NA	NA
BUB1B	CSNK1G2	0.0159813	0.0161278	0.00274425	NA	NA
BUB1B	CSNK1G3	0.023712	0.023393	0.00421197	NA	NA
BUB1B	CSNK2A1	0.00873524	0.00864345	0.00141798	NA	NA
BUB1B	CSNK2A2	0.0140541	0.0134821	0.00288574	0.485706	0.0598916
BUB1B	CSNK2A3	0.00948747	0.00937854	0.00152567	NA	NA
BUB1B	DAPK1	0.0223994	0.0222027	0.00388489	0.486178	0.0547787
BUB1B	DAPK2	0.0330922	0.0323163	0.00577703	0.485809	0.0557228
BUB1B	DAPK3	0.0290643	0.0290912	0.00554344	0.484736	0.0596493
BUB1B	DCLK1	0.00515679	0.00510374	0.00128879	0.489765	0.0606193
BUB1B	DCLK2	0.00425563	0.00432517	0.00107512	0.485809	0.0557228
BUB1B	DCLK3	0.000665859	0.0006471	0.000188133	NA	NA
BUB1B	DDR1	0.00650104	0.00648663	0.00105779	NA	NA
BUB1B	DDR2	0.00673967	0.00673626	0.00107613	NA	NA
BUB1B	DMPK	0.00372544	0.00361862	0.000570823	NA	NA
BUB1B	DSTYK	0.0298836	0.0295097	0.0058853	0.476122	0.069034
BUB1B	DYRK1A	0.0417679	0.0411795	0.00755951	0.499242	0.0600237
BUB1B	DYRK1B	0.0286768	0.0278766	0.00670112	0.481956	0.0510359
BUB1B	DYRK2	0.0553028	0.0541524	0.0100054	0.507545	0.0582649
BUB1B	DYRK3	0.000805221	0.000776381	0.000214309	NA	NA
BUB1B	DYRK4	0.0105293	0.0100643	0.00253695	0.503576	0.058499
BUB1B	EEF2K	0.00727687	0.00717395	0.00190975	0.596533	0.0454169
BUB1B	EGFR	0.0362112	0.0353152	0.00731505	0.476199	0.0696645
BUB1B	EIF2AK1	0.0124141	0.012502	0.00229138	NA	NA
BUB1B	EIF2AK2	0.128081	0.125879	0.024622	0.47342	0.0603909
BUB1B	EIF2AK3	0.0241678	0.0233765	0.00516289	0.506782	0.0583627
BUB1B	EIF2AK4	0.0221392	0.0217911	0.00408898	0.498704	0.0593226
BUB1B	EPHA1	0.0122606	0.0120521	0.00260948	0.474921	0.0695923
BUB1B	EPHA10	0.00975625	0.00974887	0.00176434	NA	NA
BUB1B	EPHA2	0.0546323	0.0541856	0.0110843	0.471323	0.068336
BUB1B	EPHA3	0.006968	0.00688909	0.00116228	NA	NA
BUB1B	EPHA4	0.0076683	0.00767746	0.00139816	NA	NA
BUB1B	EPHA5	0.00127611	0.00124867	0.000344296	NA	NA
BUB1B	EPHA6	0.00535622	0.00529603	0.00107124	NA	NA
BUB1B	EPHA7	0.00108896	0.00105572	0.000300637	NA	NA
BUB1B	EPHA8	0.0053723	0.00530052	0.00111049	NA	NA
BUB1B	EPHB1	0.00633595	0.00615232	0.00119873	NA	NA
BUB1B	EPHB2	0.0284909	0.0287153	0.00518547	0.472666	0.0718543
BUB1B	EPHB3	0.0113317	0.0116532	0.00192991	NA	NA
BUB1B	EPHB4	0.0392607	0.0389066	0.00742329	0.476261	0.070174
BUB1B	EPHB6	0.00703511	0.00690356	0.0012106	NA	NA
BUB1B	ERBB2	0.0620664	0.0621079	0.0151863	0.468514	0.0528484
BUB1B	ERBB3	0.06145	0.0599362	0.0138648	0.488504	0.0588875
BUB1B	ERBB4	0.0396721	0.0394913	0.00811413	0.47399	0.0705305
BUB1B	ERN1	0.0195646	0.0186759	0.00428335	0.493482	0.0595126
BUB1B	ERN2	0.0114263	0.0115295	0.00200616	NA	NA
BUB1B	FASTK	0.00113516	0.00111905	0.000393768	NA	NA
BUB1B	FER	0.041917	0.0419203	0.0073727	0.474289	0.0725123
BUB1B	FES	0.0367805	0.0371814	0.00718598	0.474617	0.0684158
BUB1B	FGFR1	0.00837654	0.00860611	0.00140936	NA	NA
BUB1B	FGFR2	0.00559901	0.00558246	0.00101986	NA	NA
BUB1B	FGFR3	0.00196361	0.00190745	0.000495425	NA	NA
BUB1B	FGFR4	0.0259163	0.0257864	0.00424901	0.474929	0.0683551
BUB1B	FGR	0.0662259	0.0667717	0.012844	0.472791	0.0713923
BUB1B	FLT1	0.00388686	0.00373131	0.00105883	0.474619	0.0699315
BUB1B	FLT3	0.0193919	0.0186991	0.00336689	NA	NA
BUB1B	FLT4	0.00730003	0.0071083	0.00115907	NA	NA
BUB1B	FRK	0.0426414	0.0426025	0.00821329	0.482998	0.0694275
BUB1B	FYN	0.0470707	0.0468955	0.00998084	0.474921	0.0695923
BUB1B	GAK	0.0598516	0.0597452	0.0113162	0.500661	0.0594482
BUB1B	GRK1	0.000527973	0.000522465	0.000150548	NA	NA
BUB1B	GRK2	0.0339219	0.0341258	0.00777769	0.480917	0.0471172
BUB1B	GRK3	0.0637174	0.0633031	0.00931243	0.485809	0.0557228
BUB1B	GRK4	0.000481346	0.000458896	0.000147248	NA	NA
BUB1B	GRK5	0.00798845	0.00781064	0.00187984	0.596533	0.0454169
BUB1B	GRK6	0.0801665	0.0807273	0.011316	0.485809	0.0557228
BUB1B	GRK7	0.00628498	0.00620456	0.000999184	NA	NA
BUB1B	GSG2	0.00669053	0.00657824	0.00216945	NA	NA
BUB1B	GSK3A	0.0275649	0.0272332	0.00491867	0.498509	0.0598711
BUB1B	GSK3B	0.100833	0.0986833	0.016894	0.492944	0.0541718
BUB1B	HCK	0.0539786	0.0526465	0.00999855	0.473291	0.0721301
BUB1B	HIPK1	0.04451	0.0442234	0.00723728	0.511896	0.0584683
BUB1B	HIPK2	0.00360942	0.00356537	0.000756083	NA	NA
BUB1B	HIPK3	0.00919503	0.00904301	0.00169335	0.485557	0.0614393
BUB1B	HIPK4	0.000635787	0.000636403	0.000177484	NA	NA
BUB1B	HUNK	0.00577332	0.00573111	0.00087379	NA	NA
BUB1B	ICK	0.0250587	0.0249879	0.00473728	0.498509	0.0598711
BUB1B	IGF1R	0.0259983	0.0263414	0.00471103	0.474619	0.0699315
BUB1B	IKBKB	0.0419888	0.041281	0.00804681	0.494869	0.0590887
BUB1B	IKBKE	0.0498363	0.0489499	0.00842728	NA	NA
BUB1B	ILK	0.0700437	0.0717461	0.012164	0.47306	0.0716142
BUB1B	INSR	0.00614756	0.00596142	0.00113304	NA	NA
BUB1B	INSRR	0.00716831	0.00719115	0.00127425	NA	NA
BUB1B	IRAK1	0.0459152	0.0454502	0.00842875	0.486693	0.0608588
BUB1B	IRAK2	0.0208457	0.0205875	0.00339183	0.485826	0.061176
BUB1B	IRAK3	0.0232102	0.0221861	0.00453694	0.484663	0.0588265
BUB1B	IRAK4	0.0954373	0.0942906	0.0194476	0.473295	0.0721736
BUB1B	ITK	0.0301783	0.0297003	0.00657567	NA	NA
BUB1B	JAK1	0.0396816	0.0393364	0.00888057	NA	NA
BUB1B	JAK2	0.0977447	0.0971093	0.0219854	0.47357	0.0720628
BUB1B	JAK3	0.0754419	0.0756396	0.014367	0.473074	0.0717672
BUB1B	KALRN	0.00103231	0.000920917	0.000377584	NA	NA
BUB1B	KDR	0.00707606	0.00710652	0.0012652	NA	NA
BUB1B	KIT	0.0285379	0.0279373	0.0049311	0.475024	0.0697558
BUB1B	KSR1	0.0228679	0.0222812	0.00416167	0.474394	0.0723888
BUB1B	KSR2	0.00403822	0.00398481	0.000845404	NA	NA
BUB1B	LATS1	0.0356496	0.0352613	0.00765215	0.494207	0.0514221
BUB1B	LATS2	0.0169281	0.0161886	0.00466004	0.495724	0.0581553
BUB1B	LCK	0.0816412	0.0809637	0.0161972	0.476261	0.070174
BUB1B	LIMK1	0.0642944	0.0644139	0.0137429	0.47197	0.0679278
BUB1B	LIMK2	0.0793127	0.0797121	0.0143936	0.473848	0.0723788
BUB1B	LMTK2	0.0433438	0.0443164	0.008608	0.479424	0.0695474
BUB1B	LMTK3	0.00123196	0.0012069	0.000341138	NA	NA
BUB1B	LRRK1	0.0304289	0.0301137	0.0054151	0.51922	0.0569988
BUB1B	LRRK2	0.00290671	0.00287252	0.000725392	0.486523	0.0620263
BUB1B	LTK	0.0181861	0.0179349	0.00304622	NA	NA
BUB1B	LYN	0.0841965	0.0850949	0.0159348	0.482598	0.0689026
BUB1B	MAK	0.00949921	0.00933296	0.00169016	NA	NA
BUB1B	MAP2K1	0.121979	0.117024	0.022536	0.472117	0.0601394
BUB1B	MAP2K2	0.107977	0.106383	0.0184866	0.464429	0.0524992
BUB1B	MAP2K3	0.0208972	0.0206297	0.0052973	0.596533	0.0454169
BUB1B	MAP2K4	0.0630794	0.063284	0.0121709	0.487596	0.0502514
BUB1B	MAP2K5	0.0324647	0.0311859	0.00602156	0.516516	0.0582885
BUB1B	MAP2K6	0.0389756	0.0389691	0.0062449	0.48554	0.0537856
BUB1B	MAP2K7	0.0517981	0.0504133	0.0115061	0.480403	0.0467915
BUB1B	MAP3K1	0.0461122	0.0443503	0.00825022	0.485929	0.0541893
BUB1B	MAP3K10	0.00473432	0.00450352	0.00133043	0.473848	0.0723788
BUB1B	MAP3K11	0.189926	0.187777	0.0314433	0.479837	0.056106
BUB1B	MAP3K12	0.00714634	0.00693927	0.00124579	NA	NA
BUB1B	MAP3K13	0.00689679	0.00663874	0.00117833	NA	NA
BUB1B	MAP3K14	0.0106438	0.0102955	0.00194851	NA	NA
BUB1B	MAP3K15	0.00114703	0.00112465	0.000285776	NA	NA
BUB1B	MAP3K19	0.000666915	0.000651046	0.000166377	NA	NA
BUB1B	MAP3K2	0.0386959	0.0376272	0.00898133	0.488509	0.0494748
BUB1B	MAP3K20	0.00912434	0.00903484	0.00260096	0.567954	0.0534767
BUB1B	MAP3K21	0.00699071	0.00691034	0.00111698	NA	NA
BUB1B	MAP3K3	0.0263012	0.025511	0.0050104	0.486693	0.0608588
BUB1B	MAP3K4	0.0511352	0.0496937	0.00908139	0.47905	0.0549399
BUB1B	MAP3K5	0.015646	0.0150805	0.00325842	0.485561	0.0534332
BUB1B	MAP3K6	0.0231872	0.0222669	0.00413033	0.476996	0.0566389
BUB1B	MAP3K7	0.103876	0.103908	0.0219175	0.460643	0.0539417
BUB1B	MAP3K8	0.0310904	0.0310364	0.00635019	0.485706	0.0598916
BUB1B	MAP3K9	0.0400421	0.0398008	0.00671422	0.501249	0.0586613
BUB1B	MAP4K1	0.13469	0.133712	0.0185954	0.485517	0.0615986
BUB1B	MAP4K2	0.0303391	0.0305682	0.00500453	0.500661	0.0594482
BUB1B	MAP4K3	0.0388451	0.0382139	0.00876594	0.496143	0.0586573
BUB1B	MAP4K4	0.00699721	0.00693768	0.0012582	NA	NA
BUB1B	MAP4K5	0.00619206	0.00598072	0.00119964	NA	NA
BUB1B	MAPK1	0.10299	0.0994121	0.0187573	0.481557	0.0501283
BUB1B	MAPK10	0.00378871	0.00372593	0.000738308	NA	NA
BUB1B	MAPK11	0.0362239	0.0351252	0.00664866	0.493482	0.0595126
BUB1B	MAPK12	0.00771864	0.00736853	0.00192985	0.499343	0.059853
BUB1B	MAPK13	0.0719454	0.0700045	0.0124725	0.493482	0.0595126
BUB1B	MAPK14	0.0837488	0.0824434	0.0148716	0.48355	0.0536226
BUB1B	MAPK15	0.00143652	0.00137164	0.000411175	NA	NA
BUB1B	MAPK3	0.137175	0.13434	0.0259545	0.495129	0.0590903
BUB1B	MAPK4	0.018275	0.017671	0.00405412	0.499764	0.0598429
BUB1B	MAPK6	0.105142	0.105917	0.016319	0.518588	0.0572891
BUB1B	MAPK7	0.0612269	0.0596805	0.0111984	0.484725	0.0588737
BUB1B	MAPK8	0.0714372	0.0693047	0.0133258	0.486358	0.0616927
BUB1B	MAPK9	0.0784368	0.0771294	0.0143969	0.495133	0.0590761
BUB1B	MAPKAPK2	0.0504893	0.0492729	0.00976169	0.486789	0.0616277
BUB1B	MAPKAPK3	0.0140543	0.0137187	0.00251202	0.486693	0.0608588
BUB1B	MAPKAPK5	0.119965	0.119474	0.0167039	0.473158	0.0579163
BUB1B	MARK1	0.0186701	0.0189745	0.00334983	0.477738	0.0561336
BUB1B	MARK2	0.0845823	0.0829352	0.0175467	0.503631	0.0513092
BUB1B	MARK3	0.0653182	0.0651159	0.0137235	0.480403	0.0467915
BUB1B	MARK4	0.0375138	0.0356009	0.00836462	0.499301	0.0593911
BUB1B	MAST1	0.00347301	0.00331815	0.00082574	0.484736	0.0596493
BUB1B	MAST2	0.0267805	0.0267603	0.00614197	0.472201	0.0492979
BUB1B	MAST3	0.0232373	0.022362	0.00655749	0.495337	0.0519821
BUB1B	MAST4	0.0220304	0.0212927	0.00507048	0.480838	0.048222
BUB1B	MASTL	0.291782	0.289417	0.043564	0.509811	0.0523209
BUB1B	MATK	0.0689835	0.0690754	0.0131488	0.475954	0.0691869
BUB1B	MELK	0.224874	0.220695	0.0362311	0.50056	0.052518
BUB1B	MERTK	0.00680666	0.00678486	0.0010371	NA	NA
BUB1B	MET	0.0168823	0.0167685	0.00288399	0.473407	0.0720041
BUB1B	MINK1	0.0754796	0.0753023	0.0125843	0.500792	0.0536253
BUB1B	MKNK1	0.113678	0.115315	0.0194902	0.465744	0.0604258
BUB1B	MKNK2	0.0356696	0.0355921	0.00591733	0.483992	0.0532942
BUB1B	MLKL	0.0639484	0.0626372	0.0133597	0.473679	0.0712445
BUB1B	MOK	0.00218792	0.00215182	0.000513308	NA	NA
BUB1B	MOS	0.000864084	0.000843108	0.000208013	NA	NA
BUB1B	MST1R	0.0733208	0.073716	0.0146911	0.472791	0.0713923
BUB1B	MTOR	0.0372702	0.0369846	0.00596996	0.48622	0.0547766
BUB1B	MUSK	0.0182188	0.0176941	0.0032445	NA	NA
BUB1B	MYLK	0.0508415	0.0502973	0.00791013	0.4877	0.0614459
BUB1B	MYLK2	0.00248891	0.00240596	0.000636109	0.484516	0.0588724
BUB1B	MYLK3	0.00064152	0.000629538	0.000168201	NA	NA
BUB1B	MYLK4	0.000814162	0.000782303	0.000219044	NA	NA
BUB1B	MYO3A	0.00111805	0.00112149	0.000228808	NA	NA
BUB1B	MYO3B	0.00403733	0.00394603	0.000675022	NA	NA
BUB1B	NEK1	0.0035866	0.00357726	0.000592211	NA	NA
BUB1B	NEK10	0.000839353	0.000785542	0.000302442	NA	NA
BUB1B	NEK11	0.00402628	0.00395554	0.000716717	NA	NA
BUB1B	NEK2	0.00949311	0.00921501	0.00238354	NA	NA
BUB1B	NEK3	0.00744224	0.00733403	0.00119263	NA	NA
BUB1B	NEK4	0.0208963	0.0204489	0.00598537	0.480836	0.0488231
BUB1B	NEK5	0.00370294	0.00375387	0.000792333	NA	NA
BUB1B	NEK6	0.0149414	0.0148298	0.00263346	NA	NA
BUB1B	NEK7	0.0323963	0.0318953	0.00615587	0.486358	0.0616927
BUB1B	NEK8	0.0142838	0.0141347	0.00234861	NA	NA
BUB1B	NEK9	0.0360599	0.0362857	0.00779464	0.494868	0.0542521
BUB1B	NIM1K	0.000545525	0.000542636	0.000145385	NA	NA
BUB1B	NLK	0.0110854	0.0108026	0.00205656	0.486523	0.0620263
BUB1B	NRBP1	0.149795	0.149403	0.0295704	0.46843	0.0690423
BUB1B	NRBP2	0.00337819	0.00335401	0.000603062	NA	NA
BUB1B	NRK	0.00462758	0.00453213	0.000788083	NA	NA
BUB1B	NTRK1	0.0012511	0.00122294	0.000329739	NA	NA
BUB1B	NTRK2	0.00261075	0.00251016	0.000728225	NA	NA
BUB1B	NTRK3	0.00536024	0.0053156	0.00107345	NA	NA
BUB1B	NUAK1	0.0115614	0.0112375	0.00289219	0.486349	0.0599974
BUB1B	NUAK2	0.0296952	0.0292668	0.00534749	NA	NA
BUB1B	OBSCN	0.000570864	0.000567716	0.000137818	NA	NA
BUB1B	OXSR1	0.10698	0.105009	0.0224863	0.506976	0.0519136
BUB1B	PAK1	0.0924302	0.090924	0.0168233	0.501083	0.0507886
BUB1B	PAK2	0.123839	0.122563	0.021808	0.493704	0.0524845
BUB1B	PAK3	0.00315926	0.00312704	0.000658184	NA	NA
BUB1B	PAK4	0.0328348	0.032028	0.0069965	0.509846	0.0593892
BUB1B	PAK5	0.000528379	0.0005298	0.000153692	NA	NA
BUB1B	PAK6	0.0158285	0.0159886	0.00304182	0.49936	0.0597995
BUB1B	PAN3	0.0222299	0.0218474	0.00578906	0.505537	0.0614349
BUB1B	PASK	0.0174397	0.0174629	0.00439756	0.584941	0.0384316
BUB1B	PBK	0.113501	0.112457	0.0240256	0.455428	0.0545897
BUB1B	PDGFRA	0.0337566	0.0338394	0.00676605	0.473474	0.0710098
BUB1B	PDGFRB	0.0245798	0.0244224	0.00437686	0.473096	0.0712031
BUB1B	PDIK1L	0.0268178	0.0263172	0.00446406	0.486259	0.0609522
BUB1B	PDK1	0.00705833	0.00698665	0.00216426	NA	NA
BUB1B	PDK2	0.000381875	0.000335222	0.000180126	NA	NA
BUB1B	PDK3	0.0014796	0.00139825	0.000440891	NA	NA
BUB1B	PDK4	0.000528082	0.000489557	0.000207562	NA	NA
BUB1B	PDPK1	0.0556824	0.0553544	0.0106064	0.492419	0.0544937
BUB1B	PDPK2P	0.0035143	0.00324706	0.00147032	NA	NA
BUB1B	PEAK1	0.00721665	0.00708487	0.00186211	0.585094	0.037772
BUB1B	PHKG1	0.000591078	0.000587904	0.000161615	NA	NA
BUB1B	PHKG2	0.00887044	0.00868054	0.00197927	0.486742	0.0605746
BUB1B	PIK3CA	0.00629682	0.0062453	0.00119734	NA	NA
BUB1B	PIK3CG	0.0186466	0.0181767	0.00332813	NA	NA
BUB1B	PIK3R4	0.0164277	0.0156841	0.00331222	0.493253	0.0594778
BUB1B	PIM1	0.013961	0.0141827	0.00244792	NA	NA
BUB1B	PIM2	0.0131042	0.0128666	0.0022662	NA	NA
BUB1B	PIM3	0.0110432	0.0109175	0.001824	NA	NA
BUB1B	PINK1	0.00311103	0.00314194	0.000595365	NA	NA
BUB1B	PKDCC	0.000459041	0.000418977	0.000193169	NA	NA
BUB1B	PKMYT1	0.161354	0.159598	0.0229401	0.465744	0.0604258
BUB1B	PKN1	0.0169689	0.0166751	0.00336969	0.484736	0.0596493
BUB1B	PKN2	0.0608429	0.059992	0.0124017	0.493888	0.0518085
BUB1B	PKN3	0.0283874	0.0279042	0.00535209	0.48664	0.0621982
BUB1B	PLK1	0.220396	0.219679	0.0308804	0.516568	0.0583268
BUB1B	PLK2	0.00351965	0.00346845	0.000648163	NA	NA
BUB1B	PLK3	0.00940165	0.0091646	0.00150953	NA	NA
BUB1B	PLK4	0.0392473	0.0371366	0.00940534	0.486735	0.0605415
BUB1B	PLK5	0.00041001	0.000375117	0.00018625	NA	NA
BUB1B	PNCK	0.00527603	0.00518401	0.000989503	NA	NA
BUB1B	POMK	0.0333308	0.0330968	0.0067524	NA	NA
BUB1B	PRAG1	0.00908852	0.00895199	0.00158701	NA	NA
BUB1B	PRKAA1	0.0225851	0.0226114	0.00392933	0.486179	0.0612879
BUB1B	PRKAA2	0.0256878	0.0252699	0.00505451	0.499606	0.0598137
BUB1B	PRKACA	0.019638	0.0186374	0.00455143	0.495	0.054152
BUB1B	PRKACB	0.000733453	0.000711872	0.000229859	NA	NA
BUB1B	PRKACG	0.00107216	0.00106466	0.000223992	NA	NA
BUB1B	PRKCA	0.0311281	0.0303862	0.00594908	0.499764	0.0598429
BUB1B	PRKCB	0.0257603	0.025514	0.0051448	0.486477	0.0606709
BUB1B	PRKCD	0.201587	0.198558	0.0314855	0.470935	0.0493456
BUB1B	PRKCE	0.0221852	0.0216171	0.00437737	0.493253	0.0594778
BUB1B	PRKCG	0.000903463	0.000873907	0.000211174	NA	NA
BUB1B	PRKCH	0.0259776	0.0256692	0.00396464	0.48624	0.0613225
BUB1B	PRKCI	0.0181665	0.0178718	0.00435875	0.493719	0.0501059
BUB1B	PRKCQ	0.0159557	0.0150728	0.00367831	0.490126	0.0605261
BUB1B	PRKCZ	0.0210041	0.020825	0.00366605	0.486291	0.0610581
BUB1B	PRKD1	0.0353636	0.0350753	0.00655753	0.499606	0.0598137
BUB1B	PRKD2	0.105924	0.105249	0.0156923	0.499311	0.0597627
BUB1B	PRKD3	0.0949453	0.0965992	0.016302	0.479547	0.0549275
BUB1B	PRKDC	0.0203001	0.0199403	0.00425838	NA	NA
BUB1B	PRKG1	0.0033908	0.0033475	0.000605756	NA	NA
BUB1B	PRKG2	0.0141164	0.0137597	0.00254561	0.484725	0.0588737
BUB1B	PRKX	0.027817	0.0275636	0.00478865	0.485431	0.0598214
BUB1B	PRKY	0.00431083	0.00386239	0.00173187	NA	NA
BUB1B	PRPF4B	0.0884035	0.0874925	0.0173905	0.466738	0.0504091
BUB1B	PSKH1	0.00413679	0.00399027	0.000689703	NA	NA
BUB1B	PSKH2	0.00527936	0.0052722	0.000952131	NA	NA
BUB1B	PTK2	0.151665	0.146917	0.0315476	0.475337	0.051386
BUB1B	PTK2B	0.0796156	0.0783713	0.0133818	0.47197	0.0679278
BUB1B	PTK6	0.0896207	0.0903965	0.0154001	0.473323	0.0721677
BUB1B	PTK7	0.0119728	0.0119713	0.00201888	NA	NA
BUB1B	PXK	0.00636603	0.00625103	0.00104241	NA	NA
BUB1B	RAF1	0.160586	0.161057	0.0303121	0.481832	0.0581522
BUB1B	RET	0.0126467	0.0123043	0.00334244	0.487659	0.0670889
BUB1B	RIOK1	0.014741	0.0145681	0.0042905	0.492491	0.0686577
BUB1B	RIOK2	0.019006	0.0187455	0.00569226	0.497559	0.0536188
BUB1B	RIOK3	0.0144549	0.0143115	0.00443728	0.510195	0.0612086
BUB1B	RIPK1	0.144619	0.14594	0.0291826	0.473407	0.0720041
BUB1B	RIPK2	0.103078	0.10413	0.0214373	0.468573	0.0496409
BUB1B	RIPK3	0.0495074	0.0490057	0.00848643	0.486523	0.0620263
BUB1B	RIPK4	0.00520741	0.0050088	0.000898671	NA	NA
BUB1B	RNASEL	0.0188352	0.0188809	0.00328555	NA	NA
BUB1B	ROCK1	0.00685154	0.00681279	0.00111765	NA	NA
BUB1B	ROCK2	0.0325918	0.0315326	0.00805017	0.481104	0.0476995
BUB1B	ROR1	0.00275298	0.0025957	0.000695633	NA	NA
BUB1B	ROR2	0.0696261	0.069415	0.0116796	0.474213	0.0723772
BUB1B	ROS1	0.0042441	0.00427387	0.000819365	NA	NA
BUB1B	RPS6KA1	0.0145312	0.0142058	0.00254332	NA	NA
BUB1B	RPS6KA2	0.00343039	0.00340502	0.000578801	NA	NA
BUB1B	RPS6KA3	0.0884821	0.086177	0.014762	0.48647	0.0618055
BUB1B	RPS6KA4	0.0641712	0.0638965	0.0102338	0.484081	0.0533615
BUB1B	RPS6KA5	0.0114899	0.0112893	0.00217005	NA	NA
BUB1B	RPS6KA6	0.00946207	0.00934186	0.00171595	0.51922	0.0569988
BUB1B	RPS6KB1	0.0243928	0.0236874	0.00532526	0.585281	0.0385071
BUB1B	RPS6KB2	0.039158	0.0386839	0.00748796	0.484081	0.0533615
BUB1B	RPS6KC1	0.034373	0.0335807	0.00631547	0.511813	0.0584651
BUB1B	RPS6KL1	0.00306529	0.00304914	0.000642039	NA	NA
BUB1B	RYK	0.00743994	0.0073026	0.00135132	NA	NA
BUB1B	SBK1	0.00380928	0.00374773	0.000708599	NA	NA
BUB1B	SBK2	0.000561307	0.000545628	0.000145171	NA	NA
BUB1B	SBK3	0.000664828	0.000658276	0.000159348	NA	NA
BUB1B	SCYL1	0.0286619	0.0271584	0.00546032	0.486693	0.0608588
BUB1B	SCYL2	0.0604403	0.0606716	0.0127496	0.473566	0.0488321
BUB1B	SCYL3	0.0219302	0.0214638	0.00477965	0.480982	0.0488996
BUB1B	SGK1	0.00551375	0.00538142	0.00107044	NA	NA
BUB1B	SGK2	0.0037153	0.00363707	0.000589267	NA	NA
BUB1B	SGK3	0.00512224	0.00498936	0.000892766	NA	NA
BUB1B	SGK494	0.00595845	0.00592015	0.000883598	NA	NA
BUB1B	SIK1	0.0468887	0.0471429	0.00950774	0.513355	0.0594648
BUB1B	SIK2	0.0272733	0.0270913	0.00530325	0.480497	0.0515109
BUB1B	SIK3	0.0583497	0.0581795	0.0109282	0.481912	0.0519016
BUB1B	SLK	0.0272811	0.0266302	0.00570451	0.483292	0.0511214
BUB1B	SMG1	0.0572432	0.0561426	0.00857349	0.473437	0.0576078
BUB1B	SNRK	0.0446523	0.0429269	0.00854023	0.498704	0.0593226
BUB1B	SPEG	0.0130359	0.0130193	0.00260737	0.48622	0.0547766
BUB1B	SRC	0.183453	0.184292	0.0369002	0.457209	0.0567761
BUB1B	SRMS	0.0175467	0.0180314	0.00333215	NA	NA
BUB1B	SRPK1	0.216424	0.216005	0.0371352	0.508355	0.0523096
BUB1B	SRPK2	0.00325231	0.00319579	0.000687863	NA	NA
BUB1B	SRPK3	0.00223921	0.00206011	0.00084213	0.48664	0.0621982
BUB1B	STK10	0.0877693	0.0871015	0.0156787	0.496098	0.0590508
BUB1B	STK11	0.0272366	0.0261973	0.00704614	0.480403	0.0478603
BUB1B	STK16	0.0164235	0.0160558	0.00322389	NA	NA
BUB1B	STK17A	0.0578434	0.0578659	0.0110157	0.49476	0.0541695
BUB1B	STK17B	0.0591203	0.0582744	0.0105967	0.484725	0.0588737
BUB1B	STK24	0.101991	0.101664	0.0181532	0.495374	0.0587415
BUB1B	STK25	0.00392928	0.00389216	0.00061184	NA	NA
BUB1B	STK26	0.0508104	0.0498786	0.00973761	0.485087	0.0579716
BUB1B	STK3	0.00537437	0.00527205	0.00102707	NA	NA
BUB1B	STK31	0.00105056	0.00106718	0.000227335	NA	NA
BUB1B	STK32A	0.0037094	0.00363207	0.000710448	NA	NA
BUB1B	STK32B	0.00838571	0.00817959	0.00145742	NA	NA
BUB1B	STK32C	0.0316967	0.0308494	0.00580475	0.476996	0.0566389
BUB1B	STK33	0.00398676	0.0039196	0.000714172	NA	NA
BUB1B	STK35	0.0211708	0.0211892	0.00323543	0.486693	0.0608588
BUB1B	STK36	0.00471712	0.00459767	0.000803593	NA	NA
BUB1B	STK38	0.145208	0.144115	0.0238324	0.495706	0.0591014
BUB1B	STK38L	0.0545753	0.0533045	0.00816838	0.48647	0.0618055
BUB1B	STK39	0.0981458	0.0986297	0.0182657	0.477339	0.051698
BUB1B	STK4	0.068107	0.0674543	0.0117472	0.51037	0.0593145
BUB1B	STK40	0.00403736	0.0039305	0.000751512	NA	NA
BUB1B	STKLD1	0.000576994	0.000574092	0.000150228	NA	NA
BUB1B	STRADA	0.0168736	0.0167041	0.00277759	0.485809	0.0557228
BUB1B	STRADB	0.00361319	0.00352062	0.000600762	NA	NA
BUB1B	STYK1	0.0172953	0.0170656	0.00290595	NA	NA
BUB1B	SYK	0.0827885	0.083574	0.0148391	0.474289	0.0725123
BUB1B	TAOK1	0.0217854	0.0211681	0.00366433	0.495133	0.0590761
BUB1B	TAOK2	0.0311558	0.0299316	0.00633781	0.48647	0.0618055
BUB1B	TAOK3	0.0646025	0.0649185	0.0122455	0.487289	0.0614933
BUB1B	TBCK	0.0236168	0.0231649	0.00453051	0.486349	0.0599974
BUB1B	TBK1	0.0272759	0.0263653	0.00466609	0.48664	0.0621982
BUB1B	TEC	0.0388208	0.0382555	0.0076758	NA	NA
BUB1B	TEK	0.0250222	0.0241107	0.00526104	0.475436	0.0696983
BUB1B	TESK1	0.0181647	0.0180496	0.003205	0.475544	0.0696838
BUB1B	TESK2	0.106769	0.110144	0.0185401	0.468934	0.0694876
BUB1B	TEX14	0.00208962	0.00198707	0.000515371	NA	NA
BUB1B	TGFBR1	0.00598783	0.00594019	0.000888007	NA	NA
BUB1B	TGFBR2	0.00828623	0.00828375	0.00136727	NA	NA
BUB1B	TIE1	0.00690558	0.00686962	0.00112174	NA	NA
BUB1B	TLK1	0.016909	0.0168561	0.00400332	0.480746	0.047197
BUB1B	TLK2	0.124133	0.121454	0.0225665	0.458201	0.0535957
BUB1B	TNIK	0.0298073	0.0303322	0.00497817	0.500036	0.0597275
BUB1B	TNK1	0.0175633	0.0178933	0.0035225	NA	NA
BUB1B	TNK2	0.0345885	0.0340376	0.00688952	0.47306	0.0716142
BUB1B	TNNI3K	0.00119466	0.00117078	0.000320503	NA	NA
BUB1B	TP53RK	0.0208618	0.0209498	0.0057945	0.499075	0.0650671
BUB1B	TRIB1	0.00997486	0.0101164	0.00166832	NA	NA
BUB1B	TRIB2	0.00531117	0.00516988	0.00090662	NA	NA
BUB1B	TRIB3	0.00268222	0.00256511	0.000664332	NA	NA
BUB1B	TRIO	0.0334583	0.0323544	0.00800762	0.480528	0.0486343
BUB1B	TRPM6	0.00978519	0.00965205	0.00172368	NA	NA
BUB1B	TRPM7	0.00577015	0.00578138	0.00128577	0.486655	0.0617015
BUB1B	TSSK1B	0.000662881	0.000664023	0.000158486	NA	NA
BUB1B	TSSK2	0.00358312	0.00346865	0.000931368	NA	NA
BUB1B	TSSK3	0.00227729	0.00215688	0.000530192	NA	NA
BUB1B	TSSK4	0.00307747	0.00298207	0.000739286	NA	NA
BUB1B	TSSK6	0.00270409	0.00271829	0.000645086	NA	NA
BUB1B	TTBK1	0.000811464	0.000798752	0.000199213	NA	NA
BUB1B	TTBK2	0.00209049	0.00195868	0.000651636	0.486545	0.0605138
BUB1B	TTK	0.121671	0.120919	0.0267736	0.509447	0.0522567
BUB1B	TTN	0.00129017	0.00124115	0.000407802	0.585094	0.037772
BUB1B	TXK	0.0428889	0.0428508	0.00757334	NA	NA
BUB1B	TYK2	0.0994809	0.10051	0.0212763	0.473706	0.0725194
BUB1B	TYRO3	0.00645924	0.00647876	0.00118071	NA	NA
BUB1B	UHMK1	0.0152879	0.0149771	0.00249208	NA	NA
BUB1B	ULK1	0.0566256	0.054833	0.0124924	0.496035	0.0508418
BUB1B	ULK2	0.0104889	0.0100676	0.00243353	0.48539	0.0614307
BUB1B	ULK3	0.0349979	0.0343824	0.00562236	0.500239	0.059714
BUB1B	ULK4	0.00540023	0.00544061	0.000975613	NA	NA
BUB1B	VRK1	0.0438408	0.0437841	0.00717945	0.48498	0.0572922
BUB1B	VRK2	0.0655505	0.0649124	0.0110674	0.500661	0.0594482
BUB1B	VRK3	0.024911	0.0244506	0.0045662	0.473437	0.0576078
BUB1B	WEE1	0.10968	0.107908	0.0187881	0.505393	0.0543999
BUB1B	WEE2	0.00381994	0.00373172	0.000646297	NA	NA
BUB1B	WNK1	0.0111207	0.010909	0.00300324	0.584941	0.0384316
BUB1B	WNK2	0.00301711	0.00292954	0.000631313	NA	NA
BUB1B	WNK3	0.0073474	0.00711264	0.00193517	0.485809	0.0557228
BUB1B	WNK4	0.0414906	0.0417237	0.00735682	0.486008	0.054095
BUB1B	YES1	0.0436988	0.0434382	0.00913569	0.472973	0.072178
BUB1B	ZAP70	0.0402835	0.0394256	0.00758793	NA	NA
CAMK1	AAK1	0.0206434	0.0193768	0.00535152	0.394431	0.0468643
CAMK1	AATK	0.0122037	0.0117583	0.00256931	0.346103	0.0545165
CAMK1	ABL1	0.0773573	0.0759744	0.0142415	0.285757	0.0565629
CAMK1	ABL2	0.0859817	0.0861182	0.015632	0.274748	0.0575034
CAMK1	ACVR1	0.0337268	0.0338915	0.00473803	0.678698	0.0836773
CAMK1	ACVR1B	0.0278976	0.0273217	0.00469538	0.675422	0.0804682
CAMK1	ACVR1C	0.00288281	0.00280649	0.000713965	NA	NA
CAMK1	ACVR2A	0.0425514	0.0423986	0.00636904	0.680171	0.0750241
CAMK1	ACVR2B	0.0350558	0.034453	0.00533808	0.594996	0.04034
CAMK1	ACVRL1	0.0504912	0.0498732	0.00811529	0.423391	0.0552218
CAMK1	ADCK1	0.00758922	0.00708108	0.00222841	0.602282	0.0554661
CAMK1	ADCK2	0.00677421	0.00669446	0.00191413	0.602282	0.0554661
CAMK1	ADCK5	0.00345511	0.00326191	0.000963106	0.602282	0.0554661
CAMK1	AKT1	0.337605	0.339168	0.0404429	0.572264	0.0375042
CAMK1	AKT2	0.160283	0.155061	0.0260215	0.5946	0.0394712
CAMK1	AKT3	0.147363	0.145821	0.0261351	0.335424	0.0480396
CAMK1	ALK	0.0300032	0.0297383	0.00496261	0.585519	0.0658049
CAMK1	ALPK1	0.0655563	0.0654861	0.0102691	0.572001	0.0865953
CAMK1	ALPK2	0.022005	0.0220522	0.00356858	0.67859	0.0839273
CAMK1	ALPK3	0.0348389	0.0347329	0.00617879	0.276317	0.0495489
CAMK1	AMHR2	0.018021	0.0177739	0.00266602	0.594996	0.04034
CAMK1	ANKK1	0.0112948	0.0108916	0.00226819	0.585519	0.0658049
CAMK1	ARAF	0.147567	0.148368	0.0257364	0.311873	0.0498407
CAMK1	ATM	0.0429319	0.0426566	0.00728205	0.434	0.0439606
CAMK1	ATR	0.0271647	0.0271204	0.0050901	0.472384	0.0492608
CAMK1	AURKA	0.0563363	0.055959	0.0107157	0.707039	0.0524126
CAMK1	AURKB	0.0998484	0.102254	0.0168277	0.409855	0.0391423
CAMK1	AURKC	0.0272935	0.0277381	0.00531119	0.700611	0.0697593
CAMK1	AXL	0.0997592	0.10072	0.0165833	0.226581	0.0413382
CAMK1	BCKDK	0.0125709	0.0119438	0.00333693	0.263638	0.0639787
CAMK1	BLK	0.0234906	0.0231522	0.00376859	0.641773	0.109631
CAMK1	BMP2K	0.0581154	0.0568872	0.0114853	0.501996	0.0420747
CAMK1	BMPR1A	0.0291141	0.0279429	0.00559101	NA	NA
CAMK1	BMPR1B	0.060031	0.0607441	0.0103264	0.585519	0.0658049
CAMK1	BMPR2	0.104271	0.104706	0.0150543	0.391394	0.050832
CAMK1	BMX	0.0211883	0.0209511	0.00484038	0.523101	0.0967479
CAMK1	BRAF	0.206848	0.206211	0.0312205	0.290621	0.0431252
CAMK1	BRSK1	0.014252	0.0137088	0.00374298	0.351266	0.0479916
CAMK1	BRSK2	0.00686051	0.00660582	0.00164753	0.601942	0.0357913
CAMK1	BTK	0.0510275	0.0508847	0.00954655	0.364335	0.0529242
CAMK1	BUB1	0.0141565	0.0129282	0.00483232	0.473902	0.0432458
CAMK1	BUB1B	0.0951941	0.0943317	0.0153777	0.5219	0.0307528
CAMK1	CAMK1	NA	NA	NA	NA	NA
CAMK1	CAMK1D	0.0269917	0.026698	0.00514839	0.379776	0.0553257
CAMK1	CAMK1G	0.0396498	0.0391445	0.00628037	0.594996	0.04034
CAMK1	CAMK2A	0.00370556	0.00360922	0.000865359	0.479342	0.0500873
CAMK1	CAMK2B	0.0202078	0.0193615	0.00454965	0.462797	0.0387038
CAMK1	CAMK2D	0.211945	0.211418	0.0301746	0.543904	0.0465494
CAMK1	CAMK2G	0.0446795	0.0438572	0.0068583	0.591264	0.0381368
CAMK1	CAMK4	0.0767387	0.0782243	0.0110906	0.399145	0.0457309
CAMK1	CAMKK1	0.0723615	0.0701518	0.0160005	0.280108	0.0371047
CAMK1	CAMKK2	0.0833898	0.081536	0.01479	0.476335	0.0362247
CAMK1	CAMKV	0.00489628	0.00478511	0.000970251	0.594996	0.04034
CAMK1	CASK	0.0301853	0.0294352	0.00542445	0.268257	0.0463338
CAMK1	CDC42BPA	0.0422915	0.0407155	0.00927192	0.268678	0.0470893
CAMK1	CDC42BPB	0.0786055	0.0802204	0.0125439	0.267152	0.0493521
CAMK1	CDC42BPG	0.0481936	0.0477501	0.00763164	0.264065	0.0469464
CAMK1	CDC7	0.0168809	0.0163115	0.0027704	0.405754	0.0497699
CAMK1	CDK1	0.120065	0.119211	0.0186646	0.425104	0.0500929
CAMK1	CDK10	0.0922446	0.0912322	0.0135142	0.575505	0.0789876
CAMK1	CDK11A	0.0275234	0.0273133	0.0052311	0.439613	0.0381104
CAMK1	CDK11B	0.0209042	0.0207216	0.00429926	0.416772	0.0404207
CAMK1	CDK12	0.0672721	0.0667889	0.0117479	0.459032	0.0348855
CAMK1	CDK13	0.0587726	0.0573311	0.0122685	0.390301	0.0427885
CAMK1	CDK14	0.0476386	0.0482767	0.00865469	0.391524	0.0352251
CAMK1	CDK15	0.0132152	0.0129749	0.00248531	0.594996	0.04034
CAMK1	CDK16	0.0583928	0.0577652	0.0100048	0.385042	0.0391349
CAMK1	CDK17	0.263257	0.265332	0.0336514	0.379487	0.0351286
CAMK1	CDK18	0.0525659	0.0516184	0.00838114	0.333129	0.0462467
CAMK1	CDK19	0.0463159	0.0461398	0.00699168	0.573094	0.0900313
CAMK1	CDK2	0.173017	0.171855	0.0237146	0.613342	0.0420753
CAMK1	CDK20	0.0554261	0.0561798	0.00865172	0.594996	0.04034
CAMK1	CDK3	0.0304766	0.0300676	0.00594637	0.564693	0.0511737
CAMK1	CDK4	0.0547187	0.0541549	0.00785675	0.594996	0.04034
CAMK1	CDK5	0.0482554	0.0475637	0.00782879	0.294819	0.0397939
CAMK1	CDK6	0.0416372	0.0422697	0.00721881	0.334675	0.042108
CAMK1	CDK7	0.113252	0.109877	0.0191841	0.398331	0.0388586
CAMK1	CDK8	0.0280108	0.0280198	0.00357544	0.594996	0.04034
CAMK1	CDK9	0.177953	0.177186	0.0271895	0.362979	0.0391784
CAMK1	CDKL1	0.0325591	0.0321252	0.00466057	0.594996	0.04034
CAMK1	CDKL2	0.0143603	0.0136852	0.00271293	0.594996	0.04034
CAMK1	CDKL3	0.0118606	0.0114137	0.00260051	0.594996	0.04034
CAMK1	CDKL4	0.00181634	0.00182068	0.000399567	NA	NA
CAMK1	CDKL5	0.0430547	0.0410189	0.0105291	0.465275	0.0484451
CAMK1	CHEK1	0.0768377	0.0771188	0.0123743	0.565026	0.0325682
CAMK1	CHEK2	0.104017	0.105257	0.0144537	0.524196	0.0522372
CAMK1	CHUK	0.076677	0.0758896	0.0114039	0.594996	0.04034
CAMK1	CIT	0.0124431	0.0122695	0.00246038	0.410048	0.0584722
CAMK1	CLK1	0.0446802	0.0428616	0.00881752	0.615393	0.0371676
CAMK1	CLK2	0.0823439	0.0817805	0.0153596	0.264304	0.0491876
CAMK1	CLK3	0.0464654	0.0452155	0.00929524	0.492818	0.0506923
CAMK1	CLK4	0.0823925	0.0813215	0.0143834	0.495655	0.0481233
CAMK1	COQ8A	0.000410836	0.000360945	0.000165688	0.602282	0.0554661
CAMK1	COQ8B	0.00199847	0.00186083	0.000637877	NA	NA
CAMK1	CSF1R	0.0385633	0.0381071	0.0063528	0.642491	0.111714
CAMK1	CSK	0.0206977	0.0205083	0.00308797	0.640303	0.108021
CAMK1	CSNK1A1	0.0413846	0.040988	0.00708931	0.376773	0.0569189
CAMK1	CSNK1A1L	0.00449664	0.0044109	0.000921478	0.594996	0.04034
CAMK1	CSNK1D	0.0714182	0.0704554	0.012715	0.254554	0.0481527
CAMK1	CSNK1E	0.0321047	0.0313855	0.00745095	0.264062	0.0479884
CAMK1	CSNK1G1	0.011005	0.0108251	0.00252386	0.679937	0.087643
CAMK1	CSNK1G2	0.0128657	0.0130117	0.00218501	0.437768	0.0567367
CAMK1	CSNK1G3	0.0252284	0.024116	0.00545167	0.387341	0.0583538
CAMK1	CSNK2A1	0.0317235	0.0314304	0.00414697	0.680268	0.0870372
CAMK1	CSNK2A2	0.0631859	0.0620718	0.0104926	0.264435	0.0454764
CAMK1	CSNK2A3	0.0271714	0.0263315	0.0042564	0.678529	0.0838817
CAMK1	DAPK1	0.0348605	0.0338983	0.00604856	0.323306	0.0445144
CAMK1	DAPK2	0.0994861	0.0989191	0.0127948	0.49865	0.0421855
CAMK1	DAPK3	0.0459016	0.0461702	0.00791232	0.528659	0.0510874
CAMK1	DCLK1	0.0283681	0.0274539	0.0071683	0.345808	0.0483815
CAMK1	DCLK2	0.0115523	0.0105169	0.00301063	0.312374	0.0498469
CAMK1	DCLK3	0.00618436	0.00602006	0.00120786	0.594996	0.04034
CAMK1	DDR1	0.0212621	0.0210288	0.00342006	0.585519	0.0658049
CAMK1	DDR2	0.0350672	0.0341777	0.00675024	0.547338	0.0580938
CAMK1	DMPK	0.0425473	0.0418043	0.00671747	0.594996	0.04034
CAMK1	DSTYK	0.0479752	0.0471685	0.00805911	0.223346	0.0411478
CAMK1	DYRK1A	0.036998	0.0360924	0.00797822	0.3274	0.0513658
CAMK1	DYRK1B	0.0562626	0.0551288	0.00841217	0.486809	0.0605748
CAMK1	DYRK2	0.0213052	0.0212134	0.00391508	0.268492	0.0466431
CAMK1	DYRK3	0.0263066	0.0254607	0.0057201	0.69087	0.068281
CAMK1	DYRK4	0.0256716	0.0254348	0.00481157	0.48624	0.0613225
CAMK1	EEF2K	0.0314823	0.03085	0.00549872	0.426808	0.0462137
CAMK1	EGFR	0.270233	0.26384	0.0376193	0.26159	0.0471366
CAMK1	EIF2AK1	0.017712	0.0179147	0.00298415	0.603105	0.0416866
CAMK1	EIF2AK2	0.0800107	0.07852	0.0125171	0.267051	0.0494892
CAMK1	EIF2AK3	0.0261807	0.0248132	0.00561225	0.261784	0.0482014
CAMK1	EIF2AK4	0.0198252	0.0185998	0.00527745	0.325075	0.0519784
CAMK1	EPHA1	0.00672194	0.00630202	0.00206709	0.219149	0.0450861
CAMK1	EPHA10	0.0219688	0.0216356	0.00323479	0.585519	0.0658049
CAMK1	EPHA2	0.0497052	0.0486716	0.00956551	0.266292	0.0506187
CAMK1	EPHA3	0.0218086	0.0212572	0.0040666	0.541813	0.059007
CAMK1	EPHA4	0.0364887	0.0357471	0.00576317	0.545867	0.059203
CAMK1	EPHA5	0.00381147	0.00359129	0.00107433	0.552522	0.0617068
CAMK1	EPHA6	0.041988	0.0402701	0.00725467	0.636123	0.101298
CAMK1	EPHA7	0.00483247	0.00473818	0.00127744	0.542964	0.058688
CAMK1	EPHA8	0.0209113	0.0206736	0.00356525	0.637853	0.104881
CAMK1	EPHB1	0.0527325	0.0516088	0.0104311	0.545594	0.0541918
CAMK1	EPHB2	0.020346	0.0204412	0.00374392	0.512136	0.0505602
CAMK1	EPHB3	0.0181663	0.0183251	0.00352001	0.485609	0.0513209
CAMK1	EPHB4	0.048805	0.0469979	0.00884002	0.3612	0.048685
CAMK1	EPHB6	0.0400363	0.0397916	0.00627205	0.585519	0.0658049
CAMK1	ERBB2	0.09365	0.0887057	0.0185052	0.214918	0.0492799
CAMK1	ERBB3	0.0402114	0.0401741	0.00749984	0.230201	0.0441559
CAMK1	ERBB4	0.0546347	0.0544838	0.00876794	0.29813	0.0487408
CAMK1	ERN1	0.0902026	0.0884796	0.0140232	0.561885	0.035141
CAMK1	ERN2	0.0225202	0.0217344	0.00348973	0.594996	0.04034
CAMK1	FASTK	0.00509169	0.00494774	0.00155708	0.66686	0.104956
CAMK1	FER	0.0721252	0.0711877	0.0124392	0.421287	0.0544597
CAMK1	FES	0.0289454	0.0281139	0.00585375	0.423348	0.0505139
CAMK1	FGFR1	0.0197783	0.0197137	0.00412172	0.366215	0.0565829
CAMK1	FGFR2	0.0137928	0.0138053	0.00266157	0.542815	0.0581565
CAMK1	FGFR3	0.00356862	0.0033565	0.000993642	0.529901	0.0635333
CAMK1	FGFR4	0.0499984	0.0493191	0.00813572	0.417886	0.055038
CAMK1	FGR	0.0378022	0.0369515	0.00696247	0.413459	0.0560912
CAMK1	FLT1	0.0243445	0.0237825	0.0055565	0.530448	0.107811
CAMK1	FLT3	0.0219594	0.021887	0.00332333	0.642548	0.111857
CAMK1	FLT4	0.0639374	0.0636157	0.00879051	0.585519	0.0658049
CAMK1	FRK	0.0145966	0.014029	0.0038758	0.42123	0.0499755
CAMK1	FYN	0.0681052	0.066706	0.0104042	0.235446	0.042361
CAMK1	GAK	0.0192488	0.0188336	0.00442703	0.269673	0.0421313
CAMK1	GRK1	0.00358233	0.00354864	0.000618424	0.594996	0.04034
CAMK1	GRK2	0.0495981	0.0491068	0.00795352	0.264984	0.0518339
CAMK1	GRK3	0.0516149	0.0508916	0.00648025	0.575246	0.0928718
CAMK1	GRK4	0.00928804	0.00918921	0.00188738	0.594996	0.04034
CAMK1	GRK5	0.0311451	0.030783	0.0049772	0.459686	0.0382045
CAMK1	GRK6	0.139986	0.140751	0.0228059	0.245265	0.0507693
CAMK1	GRK7	0.0206821	0.0206412	0.00306183	0.594996	0.04034
CAMK1	GSG2	0.00192917	0.00187855	0.000614974	NA	NA
CAMK1	GSK3A	0.0826214	0.0802907	0.0144275	0.234953	0.0383172
CAMK1	GSK3B	0.0634599	0.0629141	0.00930101	0.212674	0.0358677
CAMK1	HCK	0.113288	0.114417	0.0178017	0.19845	0.0381425
CAMK1	HIPK1	0.0760534	0.076396	0.0115355	0.279323	0.047162
CAMK1	HIPK2	0.0162521	0.0161687	0.00277175	0.420387	0.0509631
CAMK1	HIPK3	0.0257978	0.0256203	0.00442758	0.48826	0.0552012
CAMK1	HIPK4	0.00615812	0.00600053	0.00129581	0.594996	0.04034
CAMK1	HUNK	0.0222117	0.0220993	0.00356106	0.679432	0.0856789
CAMK1	ICK	0.127821	0.12607	0.0192052	0.578252	0.0741343
CAMK1	IGF1R	0.0375406	0.0368424	0.00764018	0.222157	0.0426883
CAMK1	IKBKB	0.0577415	0.0566349	0.00891255	0.265227	0.0493886
CAMK1	IKBKE	0.0152805	0.0153784	0.00262931	0.377632	0.0520948
CAMK1	ILK	0.222327	0.223531	0.0353476	0.369511	0.0540595
CAMK1	INSR	0.0558925	0.054826	0.00874908	0.635896	0.0979339
CAMK1	INSRR	0.0475922	0.0474539	0.00723553	0.585519	0.0658049
CAMK1	IRAK1	0.0458115	0.0451217	0.00734156	0.307136	0.0496373
CAMK1	IRAK2	0.0398675	0.0394035	0.00597388	0.496946	0.0564061
CAMK1	IRAK3	0.0467668	0.0463743	0.00763525	0.263042	0.0468699
CAMK1	IRAK4	0.0348092	0.0344841	0.00695853	0.420808	0.0527308
CAMK1	ITK	0.012352	0.0123332	0.00258978	0.542078	0.0585263
CAMK1	JAK1	0.0393943	0.0385753	0.0084198	0.33054	0.0477696
CAMK1	JAK2	0.0459995	0.0451229	0.00899533	0.404615	0.0515018
CAMK1	JAK3	0.044521	0.0441905	0.00769522	0.233911	0.0408036
CAMK1	KALRN	0.00637555	0.00616641	0.00183355	0.428952	0.0516946
CAMK1	KDR	0.0298995	0.0297515	0.00610091	0.340331	0.059412
CAMK1	KIT	0.0500869	0.048309	0.0101491	0.427287	0.0483744
CAMK1	KSR1	0.0969018	0.0945237	0.0148746	0.371129	0.0461665
CAMK1	KSR2	0.0214312	0.0220942	0.00461634	0.368577	0.0568643
CAMK1	LATS1	0.0803093	0.0774904	0.0127689	0.476822	0.0400858
CAMK1	LATS2	0.052379	0.0508997	0.00819653	0.434545	0.0402709
CAMK1	LCK	0.0779643	0.077172	0.0134908	0.217733	0.0402182
CAMK1	LIMK1	0.0494494	0.0491409	0.00904938	0.415619	0.049604
CAMK1	LIMK2	0.0354406	0.0342648	0.00710792	0.441106	0.056654
CAMK1	LMTK2	0.0350702	0.0350553	0.00634261	0.227653	0.0397355
CAMK1	LMTK3	0.00478129	0.00477791	0.00104496	0.585519	0.0658049
CAMK1	LRRK1	0.0365458	0.0358311	0.00688404	0.604952	0.0835821
CAMK1	LRRK2	0.00984443	0.00924025	0.00266862	0.490247	0.0549107
CAMK1	LTK	0.0218131	0.0213564	0.00333037	0.585519	0.0658049
CAMK1	LYN	0.0428247	0.0418728	0.00752997	0.23965	0.042212
CAMK1	MAK	0.0251732	0.0249003	0.00364643	0.594996	0.04034
CAMK1	MAP2K1	0.12939	0.12763	0.0212542	0.368073	0.0413054
CAMK1	MAP2K2	0.208603	0.20542	0.031843	0.434587	0.0343927
CAMK1	MAP2K3	0.0602369	0.0598832	0.0107243	0.524492	0.0506491
CAMK1	MAP2K4	0.0915962	0.0918	0.0126302	0.379223	0.0362815
CAMK1	MAP2K5	0.072353	0.0722914	0.0113603	0.616935	0.0442884
CAMK1	MAP2K6	0.250004	0.245099	0.0347135	0.424198	0.0341579
CAMK1	MAP2K7	0.0865553	0.0855565	0.0161094	0.27345	0.0441717
CAMK1	MAP3K1	0.0240563	0.0236231	0.00496052	0.306067	0.0530859
CAMK1	MAP3K10	0.0142137	0.013717	0.00338711	0.389566	0.0497917
CAMK1	MAP3K11	0.144888	0.141009	0.0247527	0.219564	0.0417339
CAMK1	MAP3K12	0.0452639	0.0436346	0.00970401	0.498955	0.0532831
CAMK1	MAP3K13	0.0441116	0.0434838	0.00676231	0.585519	0.0658049
CAMK1	MAP3K14	0.0245725	0.0241303	0.003512	0.594996	0.04034
CAMK1	MAP3K15	0.00515931	0.00507527	0.000925119	0.594996	0.04034
CAMK1	MAP3K19	0.0072836	0.00727476	0.00137683	0.594996	0.04034
CAMK1	MAP3K2	0.0856078	0.0847175	0.0151843	0.508909	0.0435292
CAMK1	MAP3K20	0.0446026	0.044589	0.00769978	0.307555	0.0592508
CAMK1	MAP3K21	0.0218015	0.0216631	0.00375139	0.346525	0.0540888
CAMK1	MAP3K3	0.0875809	0.0873739	0.0132712	0.495635	0.040205
CAMK1	MAP3K4	0.029208	0.0275627	0.00699141	0.353332	0.0520188
CAMK1	MAP3K5	0.111037	0.111008	0.0173074	0.511729	0.0399998
CAMK1	MAP3K6	0.032051	0.0309912	0.00621205	0.268585	0.0489235
CAMK1	MAP3K7	0.107723	0.104149	0.0198542	0.260698	0.0586805
CAMK1	MAP3K8	0.105913	0.104349	0.0170607	0.583262	0.0811902
CAMK1	MAP3K9	0.0387621	0.0385058	0.0060662	0.318198	0.0517158
CAMK1	MAP4K1	0.074086	0.0742473	0.0102862	0.578451	0.0323422
CAMK1	MAP4K2	0.0683133	0.0675153	0.010546	0.517618	0.0410763
CAMK1	MAP4K3	0.0387597	0.0380551	0.00700926	0.483191	0.0451834
CAMK1	MAP4K4	0.0267559	0.0265747	0.00341851	0.594996	0.04034
CAMK1	MAP4K5	0.0199073	0.0201835	0.00362218	0.61179	0.0426582
CAMK1	MAPK1	0.207222	0.204237	0.0271175	0.392071	0.0326204
CAMK1	MAPK10	0.0684045	0.0691233	0.0119454	0.487919	0.0400107
CAMK1	MAPK11	0.112051	0.113302	0.0159519	0.494869	0.0590887
CAMK1	MAPK12	0.0215514	0.0209752	0.00500918	0.492079	0.0376579
CAMK1	MAPK13	0.0315186	0.0317548	0.00557475	0.319638	0.0517138
CAMK1	MAPK14	0.108586	0.107031	0.0167825	0.380172	0.0427853
CAMK1	MAPK15	0.00938456	0.00918579	0.00188717	0.594996	0.04034
CAMK1	MAPK3	0.361893	0.354188	0.0431452	0.657259	0.0396401
CAMK1	MAPK4	0.054892	0.0532696	0.00988596	0.495409	0.0399339
CAMK1	MAPK6	0.0809565	0.0806121	0.0135898	0.581433	0.0358553
CAMK1	MAPK7	0.0411194	0.0403853	0.00835412	0.268901	0.0391424
CAMK1	MAPK8	0.0708265	0.0683588	0.0146221	0.369506	0.0354636
CAMK1	MAPK9	0.202093	0.203564	0.0290479	0.64079	0.0476293
CAMK1	MAPKAPK2	0.0877736	0.0872666	0.0136811	0.5614	0.0320823
CAMK1	MAPKAPK3	0.147847	0.148043	0.0202222	0.683816	0.0796569
CAMK1	MAPKAPK5	0.131942	0.131361	0.0229587	0.576247	0.0296955
CAMK1	MARK1	0.0481343	0.0481203	0.00797586	0.285389	0.0449385
CAMK1	MARK2	0.128232	0.129031	0.0204922	0.438577	0.0329844
CAMK1	MARK3	0.0680735	0.0679382	0.0123318	0.340537	0.0398696
CAMK1	MARK4	0.109686	0.108768	0.0190618	0.413283	0.0396446
CAMK1	MAST1	0.0166325	0.0166247	0.00416601	0.360333	0.0468835
CAMK1	MAST2	0.0443122	0.0437968	0.00853286	0.286484	0.0469585
CAMK1	MAST3	0.0670058	0.0660942	0.01298	0.31273	0.0493008
CAMK1	MAST4	0.0362194	0.0355057	0.00723082	0.311515	0.0490247
CAMK1	MASTL	0.0388683	0.0387762	0.00731748	0.308644	0.0474399
CAMK1	MATK	0.0232158	0.0228124	0.00436219	0.227341	0.0406924
CAMK1	MELK	0.0357535	0.03556	0.00719278	0.40499	0.0606466
CAMK1	MERTK	0.113104	0.111985	0.0191768	0.585519	0.0658049
CAMK1	MET	0.0443528	0.0442517	0.00864401	0.243565	0.0578722
CAMK1	MINK1	0.0512284	0.0490592	0.0104979	0.463977	0.0340184
CAMK1	MKNK1	0.04003	0.039146	0.00717134	0.286626	0.0447753
CAMK1	MKNK2	0.0529866	0.0535894	0.00845637	0.268521	0.0509457
CAMK1	MLKL	0.0200986	0.0198989	0.00426434	0.416308	0.0572014
CAMK1	MOK	0.0291847	0.0287188	0.00473	0.594996	0.04034
CAMK1	MOS	0.00493956	0.0048318	0.000980505	0.594996	0.04034
CAMK1	MST1R	0.0497828	0.0502776	0.00865312	0.553732	0.100436
CAMK1	MTOR	0.0687864	0.0680843	0.0115963	0.273882	0.0473069
CAMK1	MUSK	0.0233531	0.0225563	0.0039373	0.585519	0.0658049
CAMK1	MYLK	0.0424587	0.0416804	0.00819276	0.288978	0.0508518
CAMK1	MYLK2	0.00878348	0.00863893	0.00216972	0.264689	0.0461984
CAMK1	MYLK3	0.00416425	0.00412628	0.00103586	0.60981	0.0453053
CAMK1	MYLK4	0.000910395	0.000869445	0.000245827	NA	NA
CAMK1	MYO3A	0.00316273	0.00316349	0.000583214	0.594996	0.04034
CAMK1	MYO3B	0.0314831	0.0307254	0.00558446	0.677807	0.0823942
CAMK1	NEK1	0.0418866	0.0403283	0.00732649	0.606741	0.03879
CAMK1	NEK10	0.00802724	0.00800428	0.00151679	0.594996	0.04034
CAMK1	NEK11	0.0443085	0.0440363	0.00796199	0.594996	0.04034
CAMK1	NEK2	0.00722275	0.00707429	0.00135669	0.343847	0.0507172
CAMK1	NEK3	0.0220883	0.0222512	0.0036901	0.612859	0.0427741
CAMK1	NEK4	0.0162713	0.0156435	0.0039919	0.276957	0.0469845
CAMK1	NEK5	0.00681065	0.00674245	0.00125699	NA	NA
CAMK1	NEK6	0.0485844	0.0479042	0.0072468	0.701912	0.0442094
CAMK1	NEK7	0.120501	0.119857	0.0247969	0.602245	0.0433682
CAMK1	NEK8	0.0249511	0.0242574	0.00393894	0.594996	0.04034
CAMK1	NEK9	0.0493221	0.049723	0.00960025	0.29419	0.04552
CAMK1	NIM1K	0.00627167	0.00612358	0.00114106	0.594996	0.04034
CAMK1	NLK	0.10242	0.101362	0.0139123	0.62454	0.0788421
CAMK1	NRBP1	0.106491	0.104537	0.0172119	0.216568	0.0394158
CAMK1	NRBP2	0.0316238	0.0318963	0.00541209	0.385969	0.0586766
CAMK1	NRK	0.0227584	0.0226944	0.00436145	0.610624	0.0468421
CAMK1	NTRK1	0.0103511	0.0103881	0.00203075	0.585519	0.0658049
CAMK1	NTRK2	0.0162096	0.0161049	0.00305367	0.585519	0.0658049
CAMK1	NTRK3	0.0785321	0.07848	0.0142859	0.585519	0.0658049
CAMK1	NUAK1	0.0321308	0.0319309	0.00541966	0.277217	0.0468482
CAMK1	NUAK2	0.015277	0.0149015	0.00281941	0.679947	0.0865601
CAMK1	OBSCN	0.00374358	0.00364162	0.000906352	0.396179	0.0473833
CAMK1	OXSR1	0.344876	0.3411	0.0423191	0.515516	0.0316475
CAMK1	PAK1	0.0879169	0.0883812	0.0118669	0.370494	0.0481824
CAMK1	PAK2	0.0868473	0.0871544	0.0154816	0.36371	0.0379242
CAMK1	PAK3	0.0183982	0.0180466	0.00344644	0.527541	0.0476571
CAMK1	PAK4	0.067875	0.067006	0.0128738	0.400331	0.0441149
CAMK1	PAK5	0.0415909	0.0412642	0.00834522	0.743251	0.0473523
CAMK1	PAK6	0.0457723	0.045095	0.0091989	0.556533	0.0348117
CAMK1	PAN3	0.012989	0.0124323	0.00346649	0.476631	0.0622464
CAMK1	PASK	0.0103819	0.0104885	0.00202855	0.393451	0.0544297
CAMK1	PBK	0.0231513	0.0225272	0.00497889	0.228173	0.0472624
CAMK1	PDGFRA	0.121739	0.119489	0.0191514	0.229878	0.0427529
CAMK1	PDGFRB	0.0557492	0.0548896	0.00991911	0.225425	0.0407678
CAMK1	PDIK1L	0.0596826	0.0592765	0.00958378	0.602685	0.0803608
CAMK1	PDK1	0.00447043	0.00446601	0.00125907	0.602282	0.0554661
CAMK1	PDK2	0.00658234	0.00649484	0.00159793	0.602282	0.0554661
CAMK1	PDK3	0.00268121	0.00253258	0.0007784	0.602282	0.0554661
CAMK1	PDK4	0.00408361	0.00407664	0.000994292	0.602282	0.0554661
CAMK1	PDPK1	0.114169	0.111045	0.0195772	0.443182	0.0402725
CAMK1	PDPK2P	0.00263695	0.00237216	0.0011033	NA	NA
CAMK1	PEAK1	0.0418719	0.0411476	0.00665845	0.602108	0.0427198
CAMK1	PHKG1	0.00516067	0.00509563	0.000965186	0.594996	0.04034
CAMK1	PHKG2	0.0167117	0.0159982	0.00330855	0.573315	0.0864184
CAMK1	PIK3CA	0.030409	0.0301557	0.00530343	0.678698	0.0836773
CAMK1	PIK3CG	0.0229685	0.0224843	0.0034696	0.594996	0.04034
CAMK1	PIK3R4	0.0450102	0.0441744	0.00815377	0.488422	0.0548027
CAMK1	PIM1	0.0236147	0.0234893	0.00348175	0.594996	0.04034
CAMK1	PIM2	0.0189922	0.0186676	0.00329012	0.679432	0.0856789
CAMK1	PIM3	0.0272273	0.0266613	0.00431777	0.680268	0.0870372
CAMK1	PINK1	0.0271927	0.0271283	0.00358538	0.594996	0.04034
CAMK1	PKDCC	0.00663628	0.00656334	0.00174477	0.602282	0.0554661
CAMK1	PKMYT1	0.0648302	0.0634306	0.0112045	0.219257	0.0372968
CAMK1	PKN1	0.0548412	0.0545835	0.00781689	0.528021	0.0350601
CAMK1	PKN2	0.116638	0.116029	0.0192678	0.407885	0.041338
CAMK1	PKN3	0.0503194	0.0495324	0.0105009	0.545929	0.0343577
CAMK1	PLK1	0.112089	0.110913	0.0190177	0.588088	0.0364356
CAMK1	PLK2	0.0260469	0.0254996	0.00335962	0.594996	0.04034
CAMK1	PLK3	0.0252286	0.0248792	0.00329871	0.594996	0.04034
CAMK1	PLK4	0.013691	0.0126676	0.00435014	0.45446	0.0464902
CAMK1	PLK5	0.00164144	0.0015129	0.000512477	NA	NA
CAMK1	PNCK	0.0336467	0.0330514	0.00511396	0.594996	0.04034
CAMK1	POMK	0.0189521	0.0191355	0.00377191	NA	NA
CAMK1	PRAG1	0.0136983	0.0136284	0.00255151	0.554688	0.0493574
CAMK1	PRKAA1	0.163902	0.16193	0.0221734	0.440953	0.0346169
CAMK1	PRKAA2	0.14697	0.144187	0.017995	0.441628	0.0362467
CAMK1	PRKACA	0.0642104	0.0653935	0.0123992	0.363578	0.0422327
CAMK1	PRKACB	0.0128824	0.0125328	0.00233932	0.536402	0.0351307
CAMK1	PRKACG	0.00816672	0.00792026	0.00165122	0.628721	0.0340309
CAMK1	PRKCA	0.157737	0.154837	0.0255583	0.521953	0.0419005
CAMK1	PRKCB	0.143549	0.145231	0.0226049	0.57232	0.038179
CAMK1	PRKCD	0.186313	0.184944	0.0273296	0.632376	0.0474439
CAMK1	PRKCE	0.131555	0.127868	0.0201636	0.603383	0.0429313
CAMK1	PRKCG	0.00787945	0.00775511	0.00153178	0.560796	0.0392207
CAMK1	PRKCH	0.030338	0.0291465	0.00670382	0.340129	0.0445107
CAMK1	PRKCI	0.0639373	0.0630361	0.0118098	0.371279	0.0457349
CAMK1	PRKCQ	0.151695	0.150104	0.02545	0.632366	0.0478791
CAMK1	PRKCZ	0.0685591	0.0695791	0.0113507	0.526595	0.0420899
CAMK1	PRKD1	0.110952	0.110814	0.0181299	0.497377	0.0287011
CAMK1	PRKD2	0.0888547	0.0888366	0.0147916	0.530544	0.0387361
CAMK1	PRKD3	0.117834	0.117007	0.0191038	0.452291	0.0328079
CAMK1	PRKDC	0.021112	0.020873	0.00377522	0.53407	0.0489927
CAMK1	PRKG1	0.0487107	0.0472255	0.00803771	0.66209	0.031302
CAMK1	PRKG2	0.0238058	0.0229282	0.0043151	0.267613	0.0475702
CAMK1	PRKX	0.287065	0.283278	0.0370698	0.64703	0.0476574
CAMK1	PRKY	0.0117812	0.0106778	0.00409745	0.616058	0.0365153
CAMK1	PRPF4B	0.0910416	0.0936405	0.0154488	0.390052	0.0465069
CAMK1	PSKH1	0.0363766	0.0359247	0.00558121	0.594996	0.04034
CAMK1	PSKH2	0.01822	0.0176761	0.00288589	0.594996	0.04034
CAMK1	PTK2	0.124375	0.123416	0.0215485	0.234883	0.0542977
CAMK1	PTK2B	0.05527	0.0537151	0.0103906	0.243102	0.0467678
CAMK1	PTK6	0.0370353	0.037337	0.00719951	0.524061	0.100995
CAMK1	PTK7	0.0207843	0.0210001	0.00374284	0.547338	0.0580938
CAMK1	PXK	0.0343566	0.0336943	0.00548282	0.618676	0.0388469
CAMK1	RAF1	0.367592	0.3682	0.0449728	0.218865	0.047965
CAMK1	RET	0.0363509	0.0344769	0.00905646	0.390948	0.0500398
CAMK1	RIOK1	0.00817743	0.0074804	0.00298582	0.277331	0.0713033
CAMK1	RIOK2	0.0324463	0.0314569	0.00901598	0.285996	0.0624402
CAMK1	RIOK3	0.00631059	0.00598387	0.00223777	0.475722	0.0620282
CAMK1	RIPK1	0.139718	0.13756	0.0238764	0.416962	0.057757
CAMK1	RIPK2	0.0854999	0.082755	0.0152495	0.264865	0.0542906
CAMK1	RIPK3	0.057605	0.0571894	0.0112231	0.507931	0.0450185
CAMK1	RIPK4	0.00676812	0.00655372	0.00159556	0.61176	0.0425462
CAMK1	RNASEL	0.0703385	0.0701489	0.00948124	0.594996	0.04034
CAMK1	ROCK1	0.02135	0.0209814	0.0040514	0.399878	0.0611086
CAMK1	ROCK2	0.0430364	0.0419508	0.00973251	0.270055	0.0485042
CAMK1	ROR1	0.0172551	0.01716	0.00362634	0.585519	0.0658049
CAMK1	ROR2	0.0555769	0.0550636	0.00862159	0.419318	0.0585735
CAMK1	ROS1	0.0150164	0.015158	0.00266604	0.585519	0.0658049
CAMK1	RPS6KA1	0.0173941	0.0168695	0.00373591	0.564207	0.0373218
CAMK1	RPS6KA2	0.0286101	0.028175	0.00537243	0.619183	0.0376801
CAMK1	RPS6KA3	0.258615	0.258247	0.034551	0.541098	0.035084
CAMK1	RPS6KA4	0.0644961	0.0636159	0.0147809	0.387154	0.0317814
CAMK1	RPS6KA5	0.0333721	0.0323467	0.00556178	0.61453	0.0369522
CAMK1	RPS6KA6	0.0815774	0.0805281	0.0139145	0.506769	0.0451272
CAMK1	RPS6KB1	0.0623355	0.0618577	0.0103573	0.464418	0.0371197
CAMK1	RPS6KB2	0.11106	0.111847	0.0167939	0.227044	0.0363907
CAMK1	RPS6KC1	0.0710304	0.0711991	0.0113973	0.350248	0.050143
CAMK1	RPS6KL1	0.0246604	0.02401	0.00364052	0.594996	0.04034
CAMK1	RYK	0.0364948	0.0359309	0.00520434	0.637853	0.104881
CAMK1	SBK1	0.0197248	0.0190859	0.00302679	0.594996	0.04034
CAMK1	SBK2	0.000723765	0.000703745	0.000156313	NA	NA
CAMK1	SBK3	0.00368109	0.00362762	0.000712355	0.594996	0.04034
CAMK1	SCYL1	0.0589494	0.057822	0.0111347	0.276906	0.0468291
CAMK1	SCYL2	0.0491862	0.0486696	0.00865202	0.266464	0.0481205
CAMK1	SCYL3	0.0216	0.021037	0.00400768	0.283506	0.0476972
CAMK1	SGK1	0.0301936	0.0294849	0.00490928	0.572459	0.035773
CAMK1	SGK2	0.0217879	0.0215264	0.00310986	0.594996	0.04034
CAMK1	SGK3	0.00977369	0.00980429	0.00191972	0.611968	0.0419061
CAMK1	SGK494	0.0279505	0.0277926	0.00364979	0.594996	0.04034
CAMK1	SIK1	0.0907284	0.0899046	0.0154376	0.343034	0.0469334
CAMK1	SIK2	0.182262	0.179745	0.0273009	0.517416	0.0474355
CAMK1	SIK3	0.157343	0.155369	0.0241253	0.523263	0.0334162
CAMK1	SLK	0.0746176	0.0730225	0.0168966	0.574012	0.033407
CAMK1	SMG1	0.0444685	0.0430901	0.00858934	0.343467	0.0542405
CAMK1	SNRK	0.0243081	0.0236049	0.0052677	0.290345	0.0453075
CAMK1	SPEG	0.0774102	0.0781221	0.0128877	0.272041	0.0506111
CAMK1	SRC	0.161734	0.163428	0.0251429	0.208964	0.0442883
CAMK1	SRMS	0.0171608	0.0168973	0.00275881	0.638329	0.105098
CAMK1	SRPK1	0.0648624	0.0649287	0.0090511	0.262792	0.0420953
CAMK1	SRPK2	0.0347889	0.0337988	0.00772006	0.526794	0.0394743
CAMK1	SRPK3	0.00963055	0.00930061	0.00264516	0.526536	0.0501326
CAMK1	STK10	0.0527431	0.0526108	0.00948265	0.432825	0.0344079
CAMK1	STK11	0.0999216	0.0991647	0.0154923	0.243121	0.0420248
CAMK1	STK16	0.048188	0.0488289	0.00848803	0.594996	0.04034
CAMK1	STK17A	0.0320773	0.0316562	0.0058712	0.265312	0.0493547
CAMK1	STK17B	0.0463276	0.0460608	0.00669072	0.264602	0.0462413
CAMK1	STK24	0.322817	0.323877	0.0426564	0.668543	0.0442509
CAMK1	STK25	0.0611263	0.0597775	0.00934019	0.715418	0.0470678
CAMK1	STK26	0.0518367	0.0505067	0.0136205	0.422096	0.0367599
CAMK1	STK3	0.0625174	0.0629856	0.00945989	0.382013	0.0371789
CAMK1	STK31	0.00334819	0.00335949	0.000586319	0.594996	0.04034
CAMK1	STK32A	0.0325549	0.0321559	0.00493127	0.594996	0.04034
CAMK1	STK32B	0.0352199	0.0348529	0.0060094	0.679927	0.0862966
CAMK1	STK32C	0.0487226	0.0482906	0.00791553	0.265464	0.0491221
CAMK1	STK33	0.0152007	0.014678	0.00281733	0.379776	0.0553257
CAMK1	STK35	0.0576689	0.0578861	0.00956291	0.265054	0.0382992
CAMK1	STK36	0.066059	0.0657922	0.0120214	0.617314	0.0411456
CAMK1	STK38	0.18403	0.182879	0.0299999	0.426068	0.0355641
CAMK1	STK38L	0.116349	0.115439	0.0192959	0.430176	0.0397281
CAMK1	STK39	0.0702587	0.0705995	0.00924164	0.552645	0.0381084
CAMK1	STK4	0.0494453	0.0492893	0.00844222	0.44961	0.0382382
CAMK1	STK40	0.0282644	0.0281359	0.0043325	0.594996	0.04034
CAMK1	STKLD1	0.00677236	0.00674112	0.0012233	0.594996	0.04034
CAMK1	STRADA	0.040828	0.0403038	0.00658582	0.266241	0.0467663
CAMK1	STRADB	0.0334003	0.0332847	0.00481544	0.676475	0.0905741
CAMK1	STYK1	0.00982764	0.00953487	0.00188458	0.336707	0.0518713
CAMK1	SYK	0.0446206	0.0438907	0.00852075	0.298975	0.0563831
CAMK1	TAOK1	0.0828969	0.0828528	0.0125132	0.299424	0.0375168
CAMK1	TAOK2	0.0458599	0.0455536	0.00896318	0.403307	0.0528648
CAMK1	TAOK3	0.0770459	0.0770626	0.0138735	0.484607	0.0433461
CAMK1	TBCK	0.110566	0.108805	0.0173427	0.573244	0.0838951
CAMK1	TBK1	0.0499308	0.050045	0.00733506	0.446316	0.0379743
CAMK1	TEC	0.0261139	0.025606	0.00460291	0.635102	0.10282
CAMK1	TEK	0.118315	0.11655	0.0182126	0.531925	0.110966
CAMK1	TESK1	0.14548	0.142942	0.0243353	0.419878	0.0549479
CAMK1	TESK2	0.055226	0.0546356	0.00963279	0.394448	0.0546156
CAMK1	TEX14	0.0106829	0.010459	0.00231974	0.585519	0.0658049
CAMK1	TGFBR1	0.0383045	0.0381418	0.00564222	0.675955	0.0808146
CAMK1	TGFBR2	0.0384822	0.0373012	0.00762203	0.545391	0.0549563
CAMK1	TIE1	0.0482716	0.0479662	0.00796469	0.585519	0.0658049
CAMK1	TLK1	0.022891	0.0212727	0.00678579	0.282299	0.0411032
CAMK1	TLK2	0.0743829	0.0723268	0.0112495	0.257615	0.0477292
CAMK1	TNIK	0.124628	0.123944	0.0214161	0.502617	0.0323394
CAMK1	TNK1	0.00801067	0.00776711	0.00176502	0.329116	0.0469368
CAMK1	TNK2	0.0304166	0.0296144	0.00568586	0.243311	0.0403734
CAMK1	TNNI3K	0.0115833	0.0112885	0.00246874	0.585519	0.0658049
CAMK1	TP53RK	0.00687853	0.00655785	0.00199627	0.27717	0.0709882
CAMK1	TRIB1	0.0220874	0.0217305	0.00320966	0.594996	0.04034
CAMK1	TRIB2	0.0497535	0.0488976	0.00857215	0.594996	0.04034
CAMK1	TRIB3	0.00907558	0.00888491	0.00204506	0.67998	0.086424
CAMK1	TRIO	0.0370426	0.0363398	0.00667333	0.289111	0.0494457
CAMK1	TRPM6	0.0225473	0.0221021	0.00356092	0.594996	0.04034
CAMK1	TRPM7	0.017357	0.0169047	0.00326337	0.269621	0.0483466
CAMK1	TSSK1B	0.00370919	0.00370111	0.000670082	0.594996	0.04034
CAMK1	TSSK2	0.010221	0.0101823	0.00210076	0.594996	0.04034
CAMK1	TSSK3	0.00532942	0.0052644	0.001159	0.594996	0.04034
CAMK1	TSSK4	0.00453256	0.004502	0.00084451	0.594996	0.04034
CAMK1	TSSK6	0.000768308	0.000758285	0.000168194	NA	NA
CAMK1	TTBK1	0.00755741	0.00725821	0.00175774	0.614392	0.0441688
CAMK1	TTBK2	0.014101	0.0137621	0.00366072	0.354753	0.0531558
CAMK1	TTK	0.0179924	0.0179108	0.00436416	0.354359	0.0507092
CAMK1	TTN	0.00277746	0.00272213	0.000638465	0.447858	0.0471494
CAMK1	TXK	0.023562	0.0232673	0.00334647	0.585519	0.0658049
CAMK1	TYK2	0.0850089	0.0833502	0.0161165	0.526396	0.10322
CAMK1	TYRO3	0.0229677	0.0231674	0.0044508	0.334557	0.0509028
CAMK1	UHMK1	0.0691578	0.0689629	0.00907803	0.594996	0.04034
CAMK1	ULK1	0.0992178	0.0971267	0.0155669	0.454421	0.0372751
CAMK1	ULK2	0.0547081	0.0542365	0.0100545	0.488895	0.0544864
CAMK1	ULK3	0.0187164	0.0183542	0.00355441	0.271219	0.0435808
CAMK1	ULK4	0.0309224	0.031086	0.00510248	0.594996	0.04034
CAMK1	VRK1	0.028436	0.0279896	0.00489617	0.280256	0.0471826
CAMK1	VRK2	0.0726361	0.0720278	0.0115972	0.272131	0.0505409
CAMK1	VRK3	0.0350577	0.0335959	0.0078912	0.459261	0.0540105
CAMK1	WEE1	0.0981375	0.0989141	0.0127239	0.51239	0.0393137
CAMK1	WEE2	0.023085	0.0230742	0.00320911	0.594996	0.04034
CAMK1	WNK1	0.0421093	0.0413498	0.00749994	0.338106	0.0520891
CAMK1	WNK2	0.0107308	0.0101972	0.00297486	0.393691	0.0428877
CAMK1	WNK3	0.0773706	0.075424	0.0132815	0.265071	0.0465613
CAMK1	WNK4	0.123434	0.120698	0.0189272	0.429157	0.0387289
CAMK1	YES1	0.033406	0.0329598	0.00562852	0.227599	0.0410999
CAMK1	ZAP70	0.0155885	0.0154092	0.00274707	0.339126	0.0548236
CAMK1D	AAK1	0.00528042	0.00511837	0.00126894	0.458816	0.044439
CAMK1D	AATK	0.0097747	0.00932716	0.00231051	0.344885	0.0539542
CAMK1D	ABL1	0.0311677	0.0301296	0.00605324	0.407225	0.0546925
CAMK1D	ABL2	0.0270302	0.0263376	0.00484591	0.40753	0.0536608
CAMK1D	ACVR1	0.0155348	0.0155532	0.00264358	0.678698	0.0836773
CAMK1D	ACVR1B	0.0187278	0.0187052	0.00283531	0.675422	0.0804682
CAMK1D	ACVR1C	0.0013051	0.0012797	0.000366395	NA	NA
CAMK1D	ACVR2A	0.0361326	0.0355546	0.00516857	0.680171	0.0750241
CAMK1D	ACVR2B	0.0157668	0.0155882	0.00219894	0.594996	0.04034
CAMK1D	ACVRL1	0.0181494	0.0180435	0.00327146	0.549911	0.0596268
CAMK1D	ADCK1	0.00439763	0.00432887	0.00119157	0.602282	0.0554661
CAMK1D	ADCK2	0.00686266	0.0065914	0.00176105	0.602282	0.0554661
CAMK1D	ADCK5	0.00262676	0.00250799	0.000751464	0.602282	0.0554661
CAMK1D	AKT1	0.1454	0.141778	0.0239422	0.708201	0.0489509
CAMK1D	AKT2	0.0462835	0.0464169	0.00662335	0.679568	0.0442753
CAMK1D	AKT3	0.0187129	0.0182111	0.00393892	0.382416	0.0372871
CAMK1D	ALK	0.0324322	0.03181	0.00509613	0.585519	0.0658049
CAMK1D	ALPK1	0.0428549	0.0425372	0.00642312	0.677807	0.0823942
CAMK1D	ALPK2	0.0193325	0.0190663	0.00347476	0.67859	0.0839273
CAMK1D	ALPK3	0.0139196	0.0135753	0.00274328	0.391585	0.0583597
CAMK1D	AMHR2	0.0134328	0.0130663	0.00226804	0.594996	0.04034
CAMK1D	ANKK1	0.010448	0.0101611	0.00216445	0.585519	0.0658049
CAMK1D	ARAF	0.0289449	0.0277228	0.00645982	0.424504	0.0488425
CAMK1D	ATM	0.00923548	0.00899671	0.00211506	0.447601	0.0475611
CAMK1D	ATR	0.0216986	0.0213837	0.00467201	0.606714	0.0474318
CAMK1D	AURKA	0.0655929	0.0644769	0.0133916	0.707104	0.0523941
CAMK1D	AURKB	0.119439	0.12045	0.0171632	0.648567	0.0503796
CAMK1D	AURKC	0.020365	0.0202878	0.00418927	0.700611	0.0697593
CAMK1D	AXL	0.0191041	0.0186545	0.00417622	0.337509	0.0523731
CAMK1D	BCKDK	0.00338257	0.00316761	0.00144378	0.370084	0.076873
CAMK1D	BLK	0.0292934	0.0286805	0.00506935	0.641773	0.109631
CAMK1D	BMP2K	0.0523119	0.0517577	0.0104118	0.614837	0.0357866
CAMK1D	BMPR1A	0.00618992	0.00612875	0.00125223	NA	NA
CAMK1D	BMPR1B	0.0229609	0.0231791	0.00307484	0.585519	0.0658049
CAMK1D	BMPR2	0.0361447	0.0363634	0.00554035	0.518147	0.0490751
CAMK1D	BMX	0.0125462	0.0122439	0.00310603	0.635318	0.0973045
CAMK1D	BRAF	0.117009	0.115989	0.0205993	0.424834	0.0443885
CAMK1D	BRSK1	0.00512821	0.00489992	0.00125407	0.458787	0.0448177
CAMK1D	BRSK2	0.00360707	0.00340585	0.00128552	0.60693	0.0357973
CAMK1D	BTK	0.0317965	0.0308376	0.0071376	0.464461	0.0425132
CAMK1D	BUB1	0.0093669	0.00860731	0.00301041	0.59161	0.0393752
CAMK1D	BUB1B	0.0487022	0.0471566	0.00919987	0.619538	0.0467511
CAMK1D	CAMK1	0.0222095	0.0220368	0.00385709	0.381322	0.0398179
CAMK1D	CAMK1D	NA	NA	NA	NA	NA
CAMK1D	CAMK1G	0.0208688	0.0204073	0.00285655	0.594996	0.04034
CAMK1D	CAMK2A	0.00190136	0.00182829	0.000583554	0.428233	0.0495126
CAMK1D	CAMK2B	0.00375652	0.00366354	0.00124133	0.556454	0.0404724
CAMK1D	CAMK2D	0.0406479	0.0404066	0.00647076	0.632908	0.0335047
CAMK1D	CAMK2G	0.0472208	0.0462107	0.00727387	0.610745	0.0382706
CAMK1D	CAMK4	0.0206299	0.0197535	0.0046178	0.384804	0.0372198
CAMK1D	CAMKK1	0.0527757	0.0518985	0.00945601	0.386799	0.0317993
CAMK1D	CAMKK2	0.0380366	0.0375377	0.00603769	0.5783	0.0338192
CAMK1D	CAMKV	0.0051605	0.00496374	0.000963518	0.594996	0.04034
CAMK1D	CASK	0.0113334	0.0111214	0.00238784	0.380844	0.0557003
CAMK1D	CDC42BPA	0.00984349	0.00956877	0.00266451	0.38322	0.0570851
CAMK1D	CDC42BPB	0.0326874	0.0316449	0.00616634	0.385336	0.0582994
CAMK1D	CDC42BPG	0.0336754	0.0334676	0.00527852	0.376031	0.0520271
CAMK1D	CDC7	0.0157512	0.0151516	0.00314377	0.410759	0.050281
CAMK1D	CDK1	0.0566915	0.0558839	0.00910363	0.557434	0.0523062
CAMK1D	CDK10	0.025718	0.0256719	0.00380203	0.680171	0.0750241
CAMK1D	CDK11A	0.0261526	0.0259969	0.00500811	0.414927	0.0338375
CAMK1D	CDK11B	0.0286388	0.0282763	0.00494515	0.402757	0.036963
CAMK1D	CDK12	0.0381854	0.0377644	0.00749119	0.530708	0.0391985
CAMK1D	CDK13	0.0390764	0.0382624	0.00612785	0.489006	0.0357086
CAMK1D	CDK14	0.0371798	0.0366075	0.00625342	0.406921	0.0388271
CAMK1D	CDK15	0.00544613	0.00522609	0.00165131	0.594996	0.04034
CAMK1D	CDK16	0.0447835	0.0449024	0.00690707	0.495998	0.0390252
CAMK1D	CDK17	0.116605	0.116891	0.0141705	0.472774	0.0402739
CAMK1D	CDK18	0.0493876	0.0489083	0.0066287	0.333129	0.0462467
CAMK1D	CDK19	0.0263859	0.0260443	0.00372159	0.679432	0.0856789
CAMK1D	CDK2	0.0635236	0.0634757	0.00968573	0.663023	0.0436501
CAMK1D	CDK20	0.01851	0.0181516	0.00242912	0.594996	0.04034
CAMK1D	CDK3	0.0522741	0.0505364	0.00997459	0.521083	0.0498494
CAMK1D	CDK4	0.0370965	0.0367406	0.00508897	0.594996	0.04034
CAMK1D	CDK5	0.0253373	0.0251329	0.00411715	0.37737	0.0528135
CAMK1D	CDK6	0.0615807	0.061039	0.00875324	0.334675	0.042108
CAMK1D	CDK7	0.0237142	0.0233365	0.00419184	0.509075	0.0395258
CAMK1D	CDK8	0.0194427	0.0196006	0.00224809	0.594996	0.04034
CAMK1D	CDK9	0.0680407	0.0679809	0.00897382	0.471245	0.0420968
CAMK1D	CDKL1	0.0154742	0.0153777	0.00208806	0.594996	0.04034
CAMK1D	CDKL2	0.0103751	0.0101991	0.00192973	0.594996	0.04034
CAMK1D	CDKL3	0.00474041	0.00460105	0.000902868	0.594996	0.04034
CAMK1D	CDKL4	0.000988857	0.000950569	0.000209804	NA	NA
CAMK1D	CDKL5	0.0122243	0.0119506	0.00269125	0.598344	0.0444971
CAMK1D	CHEK1	0.0540944	0.0530693	0.00897744	0.679003	0.0456525
CAMK1D	CHEK2	0.103465	0.103852	0.016441	0.533009	0.0515546
CAMK1D	CHUK	0.0479814	0.0487838	0.00565673	0.594996	0.04034
CAMK1D	CIT	0.0254451	0.0244232	0.00539773	0.404073	0.0583557
CAMK1D	CLK1	0.0272141	0.0272301	0.00479541	0.597379	0.0387223
CAMK1D	CLK2	0.0340258	0.0335226	0.00589907	0.375183	0.0546251
CAMK1D	CLK3	0.0234323	0.0231449	0.00444338	0.612549	0.0419033
CAMK1D	CLK4	0.0364237	0.0362219	0.00639306	0.59995	0.0377435
CAMK1D	COQ8A	0.000296204	0.000255328	0.000144951	0.602282	0.0554661
CAMK1D	COQ8B	0.000648073	0.000559684	0.000272912	NA	NA
CAMK1D	CSF1R	0.0267796	0.0267771	0.00470367	0.642491	0.111714
CAMK1D	CSK	0.0306527	0.0304357	0.0049833	0.640303	0.108021
CAMK1D	CSNK1A1	0.0312088	0.0303301	0.00571366	0.377482	0.0574685
CAMK1D	CSNK1A1L	0.0043938	0.00428645	0.000813049	0.594996	0.04034
CAMK1D	CSNK1D	0.0423023	0.0418194	0.00746007	0.365707	0.0552932
CAMK1D	CSNK1E	0.0103971	0.0103433	0.0020282	0.377448	0.0548791
CAMK1D	CSNK1G1	0.0139373	0.0135675	0.0027236	0.679937	0.087643
CAMK1D	CSNK1G2	0.0245103	0.02419	0.00387167	0.466726	0.0596371
CAMK1D	CSNK1G3	0.0260277	0.0256771	0.0052703	0.382097	0.0566381
CAMK1D	CSNK2A1	0.0216971	0.0213012	0.00317262	0.680268	0.0870372
CAMK1D	CSNK2A2	0.0261666	0.025741	0.00453297	0.376499	0.0550131
CAMK1D	CSNK2A3	0.0190955	0.0192079	0.00336568	0.678529	0.0838817
CAMK1D	DAPK1	0.0429746	0.0430064	0.00510659	0.387249	0.0419786
CAMK1D	DAPK2	0.0630621	0.0619336	0.00903185	0.618771	0.035557
CAMK1D	DAPK3	0.0122746	0.0118842	0.00247507	0.611209	0.0435708
CAMK1D	DCLK1	0.00883695	0.00879185	0.00221632	0.570476	0.0362464
CAMK1D	DCLK2	0.00460969	0.00429764	0.00113154	0.515939	0.0486529
CAMK1D	DCLK3	0.00617448	0.00595002	0.00111407	0.594996	0.04034
CAMK1D	DDR1	0.0211031	0.0216211	0.00306142	0.585519	0.0658049
CAMK1D	DDR2	0.0116235	0.0114156	0.00287394	0.547338	0.0580938
CAMK1D	DMPK	0.0146999	0.014776	0.00209789	0.594996	0.04034
CAMK1D	DSTYK	0.0102167	0.0098955	0.00211696	0.333878	0.0507745
CAMK1D	DYRK1A	0.0190884	0.0184969	0.00375214	0.613007	0.0557025
CAMK1D	DYRK1B	0.0166231	0.01648	0.00229827	0.594996	0.04034
CAMK1D	DYRK2	0.0160884	0.0159647	0.00273068	0.381546	0.0556687
CAMK1D	DYRK3	0.0148076	0.0144352	0.00387394	0.69087	0.068281
CAMK1D	DYRK4	0.0054001	0.0049015	0.00167382	0.594996	0.04034
CAMK1D	EEF2K	0.0540163	0.053944	0.00763044	0.401935	0.0456367
CAMK1D	EGFR	0.102165	0.101929	0.018137	0.357645	0.0404426
CAMK1D	EIF2AK1	0.0111288	0.0109955	0.00215993	0.580294	0.0414109
CAMK1D	EIF2AK2	0.0296848	0.0287839	0.00548439	0.402878	0.0598123
CAMK1D	EIF2AK3	0.0253174	0.0237389	0.00591134	0.38476	0.0579066
CAMK1D	EIF2AK4	0.00723604	0.00721283	0.00181393	0.43059	0.0503792
CAMK1D	EPHA1	0.00231207	0.00212307	0.000800628	0.328648	0.0503526
CAMK1D	EPHA10	0.0274768	0.0269784	0.00381078	0.585519	0.0658049
CAMK1D	EPHA2	0.0243435	0.0242093	0.00487906	0.365014	0.0610717
CAMK1D	EPHA3	0.0152182	0.0148544	0.00359734	0.542163	0.0592628
CAMK1D	EPHA4	0.0233325	0.0227387	0.00447332	0.545867	0.059203
CAMK1D	EPHA5	0.00299087	0.00279204	0.00100007	0.554891	0.0615716
CAMK1D	EPHA6	0.0248716	0.0243007	0.00402432	0.636123	0.101298
CAMK1D	EPHA7	0.00419554	0.00391681	0.0014387	0.544412	0.0574425
CAMK1D	EPHA8	0.0236437	0.0229627	0.00373667	0.637853	0.104881
CAMK1D	EPHB1	0.0696988	0.0688261	0.0116229	0.545594	0.0541918
CAMK1D	EPHB2	0.0367535	0.0365262	0.00574565	0.516206	0.0514848
CAMK1D	EPHB3	0.0246273	0.0246453	0.00490819	0.487331	0.0505191
CAMK1D	EPHB4	0.0178601	0.0171359	0.00425637	0.524633	0.0532488
CAMK1D	EPHB6	0.0481314	0.0467133	0.00723365	0.585519	0.0658049
CAMK1D	ERBB2	0.0275279	0.0273463	0.00557256	0.32899	0.0668187
CAMK1D	ERBB3	0.0151368	0.0148645	0.0030942	0.343413	0.0537429
CAMK1D	ERBB4	0.0141378	0.0140585	0.00263408	0.419865	0.0597247
CAMK1D	ERN1	0.0405071	0.0393403	0.00619319	0.633007	0.0445518
CAMK1D	ERN2	0.0186497	0.0187051	0.00231802	0.594996	0.04034
CAMK1D	FASTK	0.00302075	0.00280649	0.000912858	0.66686	0.104956
CAMK1D	FER	0.0100794	0.00988832	0.00185303	0.535231	0.0571045
CAMK1D	FES	0.00905499	0.00887897	0.00185727	0.496519	0.0632029
CAMK1D	FGFR1	0.0127047	0.0123594	0.0032198	0.395314	0.0541077
CAMK1D	FGFR2	0.0100541	0.0098477	0.00240184	0.542377	0.0580271
CAMK1D	FGFR3	0.00515553	0.00498878	0.00164629	0.340317	0.0541674
CAMK1D	FGFR4	0.0416094	0.0410298	0.00680791	0.545783	0.05688
CAMK1D	FGR	0.0242133	0.0246161	0.00375273	0.545966	0.0592236
CAMK1D	FLT1	0.00590496	0.00565721	0.00145461	0.642353	0.110447
CAMK1D	FLT3	0.0346699	0.0347236	0.00541034	0.642548	0.111857
CAMK1D	FLT4	0.0511648	0.0517048	0.00694742	0.585519	0.0658049
CAMK1D	FRK	0.00545119	0.00510196	0.00177528	0.532623	0.0643936
CAMK1D	FYN	0.0215951	0.0208082	0.00471252	0.362018	0.0635597
CAMK1D	GAK	0.0153738	0.0149292	0.00333798	0.388753	0.0470307
CAMK1D	GRK1	0.00446785	0.00437567	0.00083652	0.594996	0.04034
CAMK1D	GRK2	0.017525	0.0170192	0.00364668	0.398719	0.0615763
CAMK1D	GRK3	0.0247929	0.0242701	0.00342712	0.68011	0.0871464
CAMK1D	GRK4	0.00826163	0.0082048	0.00129235	0.594996	0.04034
CAMK1D	GRK5	0.0209117	0.0200422	0.00492083	0.621617	0.0328854
CAMK1D	GRK6	0.0209417	0.020562	0.00389585	0.60292	0.0514976
CAMK1D	GRK7	0.0180676	0.0182485	0.0023389	0.594996	0.04034
CAMK1D	GSG2	0.00323947	0.00316742	0.000994994	NA	NA
CAMK1D	GSK3A	0.0207068	0.0207046	0.0038659	0.337646	0.0490449
CAMK1D	GSK3B	0.0342029	0.0338103	0.00465871	0.32	0.0435598
CAMK1D	HCK	0.0554906	0.0542708	0.0111921	0.305479	0.0566192
CAMK1D	HIPK1	0.0186293	0.0182081	0.00324083	0.394621	0.0605721
CAMK1D	HIPK2	0.0116823	0.0112517	0.00220463	0.419683	0.0505867
CAMK1D	HIPK3	0.00908174	0.00902177	0.0017681	0.607911	0.045245
CAMK1D	HIPK4	0.00328332	0.00324137	0.000774617	0.594996	0.04034
CAMK1D	HUNK	0.0198961	0.0196203	0.0032063	0.679432	0.0856789
CAMK1D	ICK	0.0538343	0.0527023	0.00963751	0.682269	0.0698526
CAMK1D	IGF1R	0.00847692	0.0081321	0.00232546	0.326163	0.0459163
CAMK1D	IKBKB	0.0334913	0.0332673	0.00482205	0.368247	0.0555389
CAMK1D	IKBKE	0.0239964	0.0237103	0.00371948	0.377632	0.0520948
CAMK1D	ILK	0.0534586	0.0546458	0.00886146	0.528585	0.0506568
CAMK1D	INSR	0.0288536	0.0284899	0.00465882	0.635896	0.0979339
CAMK1D	INSRR	0.0187797	0.0185415	0.00269905	0.585519	0.0658049
CAMK1D	IRAK1	0.0285133	0.0278962	0.00419417	0.383076	0.041033
CAMK1D	IRAK2	0.0195701	0.0196538	0.00312382	0.615662	0.0430306
CAMK1D	IRAK3	0.0134063	0.0128439	0.00290323	0.38563	0.0540753
CAMK1D	IRAK4	0.0197732	0.0191335	0.00461498	0.540524	0.0585383
CAMK1D	ITK	0.0204334	0.0201761	0.00376549	0.542806	0.0575896
CAMK1D	JAK1	0.0272641	0.027058	0.00627025	0.33054	0.0477696
CAMK1D	JAK2	0.0266726	0.0263616	0.00521947	0.533741	0.0590476
CAMK1D	JAK3	0.0148162	0.0142234	0.00293598	0.344354	0.0574785
CAMK1D	KALRN	0.00362978	0.00340894	0.00123366	0.419988	0.0536208
CAMK1D	KDR	0.0263476	0.0262545	0.00482771	0.336066	0.0556609
CAMK1D	KIT	0.0137339	0.0135909	0.00247098	0.344467	0.0551879
CAMK1D	KSR1	0.0402649	0.0403836	0.00765973	0.491222	0.0628543
CAMK1D	KSR2	0.016405	0.0164704	0.00403227	0.362705	0.0568907
CAMK1D	LATS1	0.0321543	0.0312831	0.00605555	0.601627	0.0366465
CAMK1D	LATS2	0.0381198	0.037192	0.0056797	0.582358	0.0349463
CAMK1D	LCK	0.0254463	0.0254572	0.00561355	0.367437	0.0619335
CAMK1D	LIMK1	0.0154566	0.0145337	0.00410948	0.540506	0.0582225
CAMK1D	LIMK2	0.0280493	0.0267354	0.00549487	0.540092	0.055209
CAMK1D	LMTK2	0.0111619	0.0111213	0.00263851	0.34986	0.0571897
CAMK1D	LMTK3	0.00458335	0.00448282	0.00114586	0.585519	0.0658049
CAMK1D	LRRK1	0.0204599	0.0203052	0.00399623	0.679432	0.0856789
CAMK1D	LRRK2	0.00508196	0.00475538	0.00129507	0.609602	0.0453427
CAMK1D	LTK	0.0228931	0.0225669	0.00271433	0.585519	0.0658049
CAMK1D	LYN	0.0204316	0.0204462	0.00387152	0.34211	0.0571892
CAMK1D	MAK	0.0184342	0.0179042	0.00260267	0.594996	0.04034
CAMK1D	MAP2K1	0.0821124	0.0818244	0.0124036	0.4957	0.0383859
CAMK1D	MAP2K2	0.117997	0.114861	0.0169189	0.529377	0.050297
CAMK1D	MAP2K3	0.0659984	0.0641485	0.0105253	0.531385	0.0511344
CAMK1D	MAP2K4	0.0563917	0.0556029	0.00815612	0.643903	0.0452105
CAMK1D	MAP2K5	0.0281493	0.0281948	0.00369475	0.677905	0.0431432
CAMK1D	MAP2K6	0.0565838	0.054766	0.0106504	0.517	0.052841
CAMK1D	MAP2K7	0.0294164	0.0282575	0.00558651	0.377311	0.055354
CAMK1D	MAP3K1	0.0113481	0.0109145	0.00241415	0.407553	0.0612528
CAMK1D	MAP3K10	0.0073514	0.00717352	0.00215277	0.542758	0.0579065
CAMK1D	MAP3K11	0.0202944	0.0197289	0.00413684	0.336546	0.0570981
CAMK1D	MAP3K12	0.0188223	0.0175309	0.00472941	0.535037	0.0575167
CAMK1D	MAP3K13	0.0197572	0.0194095	0.00304527	0.585519	0.0658049
CAMK1D	MAP3K14	0.0200492	0.0199625	0.00309657	0.594996	0.04034
CAMK1D	MAP3K15	0.00283037	0.00280054	0.000582617	0.594996	0.04034
CAMK1D	MAP3K19	0.00419176	0.0041053	0.000795918	0.594996	0.04034
CAMK1D	MAP3K2	0.0675803	0.0667805	0.00994676	0.616146	0.0340574
CAMK1D	MAP3K20	0.0260057	0.025343	0.00557098	0.317068	0.0631302
CAMK1D	MAP3K21	0.0198202	0.0195429	0.00378629	0.356508	0.0559863
CAMK1D	MAP3K3	0.0422455	0.0414838	0.00736753	0.602444	0.0339132
CAMK1D	MAP3K4	0.01462	0.0142963	0.00301629	0.501245	0.0619216
CAMK1D	MAP3K5	0.0578979	0.0563443	0.00797571	0.63987	0.0302733
CAMK1D	MAP3K6	0.0118245	0.0113884	0.00210211	0.38189	0.0570687
CAMK1D	MAP3K7	0.0696302	0.0694948	0.0121958	0.371223	0.0559712
CAMK1D	MAP3K8	0.0323256	0.031691	0.00479208	0.675343	0.0802282
CAMK1D	MAP3K9	0.0229586	0.0228841	0.00416656	0.431527	0.0429321
CAMK1D	MAP4K1	0.0418689	0.0412944	0.0059837	0.684299	0.0440789
CAMK1D	MAP4K2	0.0299825	0.0293306	0.00559007	0.628717	0.0328469
CAMK1D	MAP4K3	0.0173611	0.0168024	0.00405502	0.614436	0.0375258
CAMK1D	MAP4K4	0.0415814	0.0415613	0.00456751	0.594996	0.04034
CAMK1D	MAP4K5	0.0312503	0.0314003	0.00487125	0.612107	0.0425152
CAMK1D	MAPK1	0.0985864	0.0964224	0.0178647	0.501868	0.0454867
CAMK1D	MAPK10	0.0481869	0.0466743	0.00815864	0.487919	0.0400107
CAMK1D	MAPK11	0.0231385	0.0232197	0.00271437	0.594996	0.04034
CAMK1D	MAPK12	0.0048861	0.00482705	0.00118374	0.597661	0.0327396
CAMK1D	MAPK13	0.0307434	0.0306373	0.00541964	0.483708	0.0404857
CAMK1D	MAPK14	0.0474369	0.0464843	0.00829576	0.558206	0.039208
CAMK1D	MAPK15	0.00767168	0.00743228	0.00162171	0.594996	0.04034
CAMK1D	MAPK3	0.122399	0.119602	0.0212466	0.738204	0.0505077
CAMK1D	MAPK4	0.0328132	0.032887	0.00525406	0.601118	0.0361232
CAMK1D	MAPK6	0.0570958	0.0559043	0.0116246	0.68858	0.0521999
CAMK1D	MAPK7	0.030063	0.0293437	0.00500142	0.384228	0.0386326
CAMK1D	MAPK8	0.0233651	0.0231861	0.00395573	0.466197	0.0386035
CAMK1D	MAPK9	0.0402421	0.0395492	0.00633342	0.714011	0.0467873
CAMK1D	MAPKAPK2	0.037428	0.0370076	0.00602208	0.66594	0.0452415
CAMK1D	MAPKAPK3	0.0505464	0.0499015	0.00869833	0.760911	0.0765584
CAMK1D	MAPKAPK5	0.0659825	0.0645149	0.0118767	0.576603	0.041072
CAMK1D	MARK1	0.0178456	0.0172283	0.00356105	0.394466	0.0432106
CAMK1D	MARK2	0.110191	0.109633	0.0197724	0.544663	0.0509332
CAMK1D	MARK3	0.0685292	0.0689629	0.00956626	0.467448	0.0366091
CAMK1D	MARK4	0.0631425	0.060876	0.0121344	0.54862	0.0480089
CAMK1D	MAST1	0.0061746	0.00597016	0.00149874	0.431861	0.043868
CAMK1D	MAST2	0.0300292	0.030602	0.00515304	0.390529	0.0596974
CAMK1D	MAST3	0.0274482	0.0258857	0.00672534	0.459176	0.0419944
CAMK1D	MAST4	0.0479336	0.0458394	0.00882038	0.458043	0.0440098
CAMK1D	MASTL	0.0318329	0.0311448	0.00510181	0.453959	0.037852
CAMK1D	MATK	0.0127988	0.0124605	0.00310711	0.338465	0.0545057
CAMK1D	MELK	0.0246506	0.0242152	0.00424335	0.48267	0.0626884
CAMK1D	MERTK	0.0175879	0.0175781	0.00244209	0.585519	0.0658049
CAMK1D	MET	0.0206411	0.0201648	0.00433295	0.339261	0.0478812
CAMK1D	MINK1	0.0411597	0.0400265	0.00783733	0.574933	0.0351831
CAMK1D	MKNK1	0.0235227	0.0231475	0.00381606	0.390475	0.038511
CAMK1D	MKNK2	0.0128896	0.0124031	0.0027906	0.39861	0.0610806
CAMK1D	MLKL	0.0103655	0.010371	0.00278737	0.543392	0.0574835
CAMK1D	MOK	0.00813243	0.00777395	0.00174128	0.594996	0.04034
CAMK1D	MOS	0.00419813	0.00411771	0.000755825	0.594996	0.04034
CAMK1D	MST1R	0.0305972	0.0305567	0.0045595	0.641719	0.109521
CAMK1D	MTOR	0.0584951	0.0589545	0.00890327	0.388856	0.0559318
CAMK1D	MUSK	0.0287107	0.0286273	0.00449874	0.585519	0.0658049
CAMK1D	MYLK	0.0294951	0.0294709	0.00474469	0.403571	0.0604014
CAMK1D	MYLK2	0.00739447	0.00717343	0.00183965	0.376752	0.0540524
CAMK1D	MYLK3	0.0019477	0.00184866	0.000563327	0.60981	0.0453053
CAMK1D	MYLK4	0.000738939	0.000693356	0.000222696	NA	NA
CAMK1D	MYO3A	0.00567726	0.00552082	0.000923928	0.594996	0.04034
CAMK1D	MYO3B	0.0208055	0.0206287	0.00300385	0.677807	0.0823942
CAMK1D	NEK1	0.0326709	0.0323508	0.00590881	0.615086	0.0377811
CAMK1D	NEK10	0.00396747	0.00366628	0.00116678	0.594996	0.04034
CAMK1D	NEK11	0.0191007	0.0190753	0.00245428	0.594996	0.04034
CAMK1D	NEK2	0.00801977	0.00775062	0.00178531	0.362402	0.0563502
CAMK1D	NEK3	0.0131448	0.0126334	0.00313556	0.611304	0.0431121
CAMK1D	NEK4	0.00331682	0.0030232	0.00120037	0.404293	0.0584337
CAMK1D	NEK5	0.00413964	0.00408843	0.000786431	NA	NA
CAMK1D	NEK6	0.0439827	0.0440345	0.00700528	0.701157	0.044516
CAMK1D	NEK7	0.0374413	0.036584	0.00709353	0.698149	0.0447255
CAMK1D	NEK8	0.0204762	0.0200971	0.00283352	0.594996	0.04034
CAMK1D	NEK9	0.0240541	0.0234161	0.00495553	0.408909	0.0395113
CAMK1D	NIM1K	0.0058407	0.00573984	0.00101801	0.594996	0.04034
CAMK1D	NLK	0.0599763	0.0592954	0.008775	0.72254	0.071957
CAMK1D	NRBP1	0.0254659	0.0240839	0.00596016	0.326996	0.0566172
CAMK1D	NRBP2	0.0208809	0.02053	0.00309891	0.385969	0.0586766
CAMK1D	NRK	0.020322	0.0202347	0.00339979	0.612934	0.0455211
CAMK1D	NTRK1	0.00395567	0.00393216	0.000898062	0.585519	0.0658049
CAMK1D	NTRK2	0.0216502	0.0214013	0.00381846	0.585519	0.0658049
CAMK1D	NTRK3	0.0260405	0.0259967	0.00396057	0.585519	0.0658049
CAMK1D	NUAK1	0.0128851	0.0128565	0.00218103	0.388753	0.0470307
CAMK1D	NUAK2	0.0235512	0.0239857	0.00294203	0.679947	0.0865601
CAMK1D	OBSCN	0.00493909	0.00488377	0.00105195	0.39947	0.0482073
CAMK1D	OXSR1	0.0823605	0.0802363	0.0151987	0.601038	0.0463165
CAMK1D	PAK1	0.0422977	0.041404	0.00670662	0.506184	0.0505036
CAMK1D	PAK2	0.0427346	0.0421822	0.00731889	0.491222	0.0407409
CAMK1D	PAK3	0.0173849	0.0170922	0.00304822	0.515368	0.0493693
CAMK1D	PAK4	0.0249325	0.0239208	0.00583462	0.535031	0.0397573
CAMK1D	PAK5	0.0335202	0.0333888	0.00632818	0.744047	0.0467926
CAMK1D	PAK6	0.0236544	0.0233053	0.00421793	0.649441	0.0443819
CAMK1D	PAN3	0.0145655	0.014049	0.00372328	0.590701	0.0637923
CAMK1D	PASK	0.00972728	0.00924689	0.00258177	0.399665	0.0559174
CAMK1D	PBK	0.00607664	0.0056145	0.00204846	0.327714	0.047947
CAMK1D	PDGFRA	0.0261968	0.0255505	0.00487431	0.336538	0.0563175
CAMK1D	PDGFRB	0.0153378	0.0150999	0.00279609	0.336806	0.0554076
CAMK1D	PDIK1L	0.0299371	0.0293498	0.00456661	0.677332	0.08208
CAMK1D	PDK1	0.00594616	0.00577073	0.00145714	0.602282	0.0554661
CAMK1D	PDK2	0.00183521	0.001731	0.000541836	0.602282	0.0554661
CAMK1D	PDK3	0.00170048	0.0015759	0.000613057	0.602282	0.0554661
CAMK1D	PDK4	0.00178822	0.0016207	0.000558896	0.602282	0.0554661
CAMK1D	PDPK1	0.0536351	0.0534151	0.0117717	0.604963	0.0476453
CAMK1D	PDPK2P	0.00260909	0.00239875	0.00107091	NA	NA
CAMK1D	PEAK1	0.0622366	0.0627982	0.00918388	0.601662	0.042966
CAMK1D	PHKG1	0.00310051	0.00302935	0.000560286	0.594996	0.04034
CAMK1D	PHKG2	0.00817157	0.00820856	0.00178563	0.678698	0.0836773
CAMK1D	PIK3CA	0.0216621	0.0215467	0.00407437	0.678698	0.0836773
CAMK1D	PIK3CG	0.0237163	0.0237704	0.00287065	0.594996	0.04034
CAMK1D	PIK3R4	0.0185095	0.0180171	0.00322993	0.610186	0.0452099
CAMK1D	PIM1	0.0426223	0.0421467	0.00498854	0.594996	0.04034
CAMK1D	PIM2	0.0236753	0.02364	0.00326513	0.679432	0.0856789
CAMK1D	PIM3	0.0180132	0.0179402	0.00323312	0.680268	0.0870372
CAMK1D	PINK1	0.0141979	0.0142212	0.00196757	0.594996	0.04034
CAMK1D	PKDCC	0.00163319	0.00154582	0.000585517	0.602282	0.0554661
CAMK1D	PKMYT1	0.0600796	0.0583534	0.00910021	0.326399	0.0460779
CAMK1D	PKN1	0.0265268	0.0265436	0.00433173	0.628717	0.0433233
CAMK1D	PKN2	0.054544	0.0544847	0.0097636	0.532374	0.040434
CAMK1D	PKN3	0.0161283	0.0156499	0.00388772	0.652858	0.040173
CAMK1D	PLK1	0.109442	0.105855	0.0198352	0.700927	0.0482523
CAMK1D	PLK2	0.0233225	0.0232799	0.00258656	0.594996	0.04034
CAMK1D	PLK3	0.0192697	0.0193773	0.00249896	0.594996	0.04034
CAMK1D	PLK4	0.0127474	0.0120398	0.00364783	0.610846	0.0430662
CAMK1D	PLK5	0.00060023	0.000558809	0.000223296	NA	NA
CAMK1D	PNCK	0.0243152	0.0238941	0.0033904	0.594996	0.04034
CAMK1D	POMK	0.0212549	0.0207103	0.00352268	NA	NA
CAMK1D	PRAG1	0.0260779	0.0254915	0.00532326	0.552982	0.0502964
CAMK1D	PRKAA1	0.139881	0.13725	0.0225539	0.548932	0.0465985
CAMK1D	PRKAA2	0.0633404	0.0621445	0.0123352	0.560276	0.0482319
CAMK1D	PRKACA	0.0314847	0.0305405	0.0069673	0.484862	0.0438432
CAMK1D	PRKACB	0.018912	0.0180912	0.00428511	0.524186	0.0384633
CAMK1D	PRKACG	0.00690353	0.00687646	0.00135289	0.628721	0.0340309
CAMK1D	PRKCA	0.0303264	0.0297593	0.00437115	0.602104	0.042382
CAMK1D	PRKCB	0.0674059	0.0667557	0.0103191	0.626429	0.0446746
CAMK1D	PRKCD	0.0657606	0.065015	0.0110953	0.706016	0.0459072
CAMK1D	PRKCE	0.0544306	0.052957	0.0087147	0.678278	0.0423667
CAMK1D	PRKCG	0.00528444	0.00506805	0.00139978	0.57539	0.040907
CAMK1D	PRKCH	0.0184508	0.0179987	0.00406433	0.537754	0.0445696
CAMK1D	PRKCI	0.0291367	0.0290403	0.00555359	0.504784	0.0399698
CAMK1D	PRKCQ	0.0380233	0.0373225	0.00761242	0.708212	0.0467561
CAMK1D	PRKCZ	0.0254111	0.0251066	0.00482674	0.605028	0.0319447
CAMK1D	PRKD1	0.0288523	0.0286349	0.00548834	0.591264	0.0341787
CAMK1D	PRKD2	0.0361552	0.0361043	0.00664839	0.641776	0.0451135
CAMK1D	PRKD3	0.0459569	0.044971	0.00751494	0.552881	0.0345123
CAMK1D	PRKDC	0.0277133	0.0270648	0.00462308	0.502638	0.0490728
CAMK1D	PRKG1	0.0214501	0.0207824	0.00602305	0.617459	0.0358562
CAMK1D	PRKG2	0.013003	0.0130253	0.00227014	0.381513	0.0552214
CAMK1D	PRKX	0.0621756	0.0609029	0.0107961	0.723371	0.0428325
CAMK1D	PRKY	0.0132793	0.0121159	0.0043886	0.616058	0.0365153
CAMK1D	PRPF4B	0.093081	0.0913386	0.0136134	0.512032	0.0393381
CAMK1D	PSKH1	0.017672	0.0174922	0.00227608	0.594996	0.04034
CAMK1D	PSKH2	0.0137717	0.0136468	0.00227001	0.594996	0.04034
CAMK1D	PTK2	0.0267719	0.0262939	0.00477298	0.340189	0.0668551
CAMK1D	PTK2B	0.0228065	0.0222439	0.00503072	0.346396	0.0540987
CAMK1D	PTK6	0.026656	0.0267744	0.00375101	0.63571	0.103195
CAMK1D	PTK7	0.0188099	0.0179139	0.00436414	0.547338	0.0580938
CAMK1D	PXK	0.0491196	0.0481024	0.00655197	0.618676	0.0388469
CAMK1D	RAF1	0.225456	0.22437	0.0355359	0.326392	0.0685518
CAMK1D	RET	0.00799786	0.00773738	0.00220738	0.542099	0.0561581
CAMK1D	RIOK1	0.00332678	0.00303787	0.00134698	0.382751	0.081653
CAMK1D	RIOK2	0.00922535	0.00897083	0.00286625	0.396095	0.0757179
CAMK1D	RIOK3	0.00292534	0.00276227	0.00118735	0.58165	0.0641248
CAMK1D	RIPK1	0.0729667	0.0714302	0.0129487	0.543081	0.0551914
CAMK1D	RIPK2	0.0340346	0.0331745	0.00729707	0.360774	0.041221
CAMK1D	RIPK3	0.0172508	0.016496	0.00430614	0.605947	0.0365456
CAMK1D	RIPK4	0.0195809	0.0199145	0.00350318	0.613875	0.0423851
CAMK1D	RNASEL	0.0434806	0.0429641	0.00539079	0.594996	0.04034
CAMK1D	ROCK1	0.0136308	0.0134604	0.00288907	0.387322	0.0581675
CAMK1D	ROCK2	0.0119954	0.0116564	0.00250642	0.394008	0.055953
CAMK1D	ROR1	0.00805919	0.00763437	0.00221532	0.585519	0.0658049
CAMK1D	ROR2	0.01253	0.0118196	0.00279922	0.546891	0.058711
CAMK1D	ROS1	0.0155261	0.015527	0.00278134	0.585519	0.0658049
CAMK1D	RPS6KA1	0.0283148	0.0281489	0.00515462	0.580363	0.0393927
CAMK1D	RPS6KA2	0.0327614	0.0322206	0.00545029	0.619183	0.0376801
CAMK1D	RPS6KA3	0.0573888	0.0565039	0.0115606	0.626359	0.0471516
CAMK1D	RPS6KA4	0.0210214	0.0190787	0.00586178	0.520261	0.0395703
CAMK1D	RPS6KA5	0.0325078	0.0318624	0.00529209	0.605806	0.0369616
CAMK1D	RPS6KA6	0.0440447	0.0445733	0.00676518	0.626552	0.0326643
CAMK1D	RPS6KB1	0.063577	0.062826	0.00983378	0.455716	0.0394611
CAMK1D	RPS6KB2	0.0567235	0.0558671	0.00935175	0.334445	0.0409174
CAMK1D	RPS6KC1	0.0243999	0.0238848	0.00368481	0.471132	0.046561
CAMK1D	RPS6KL1	0.0178807	0.0176737	0.00246139	0.594996	0.04034
CAMK1D	RYK	0.0213272	0.0209209	0.00419613	0.637853	0.104881
CAMK1D	SBK1	0.0224786	0.0224142	0.00301939	0.594996	0.04034
CAMK1D	SBK2	0.000514015	0.000475176	0.000150028	NA	NA
CAMK1D	SBK3	0.00251474	0.00248544	0.000590399	0.594996	0.04034
CAMK1D	SCYL1	0.0191729	0.0183565	0.00443105	0.386637	0.0561873
CAMK1D	SCYL2	0.015796	0.0149607	0.00377334	0.379635	0.0551859
CAMK1D	SCYL3	0.00779906	0.00754717	0.00178286	0.399626	0.0562187
CAMK1D	SGK1	0.0162067	0.0154199	0.00373368	0.503716	0.0414443
CAMK1D	SGK2	0.0136285	0.0135805	0.00200019	0.594996	0.04034
CAMK1D	SGK3	0.00833289	0.00795935	0.00184966	0.611968	0.0419061
CAMK1D	SGK494	0.0238627	0.0239614	0.00288255	0.594996	0.04034
CAMK1D	SIK1	0.024079	0.0228662	0.00563022	0.420907	0.0399344
CAMK1D	SIK2	0.0332425	0.0333117	0.00566425	0.610302	0.0358111
CAMK1D	SIK3	0.0451991	0.0448839	0.00627954	0.609681	0.039113
CAMK1D	SLK	0.0597403	0.058554	0.0140815	0.696334	0.0514046
CAMK1D	SMG1	0.0146126	0.0143975	0.00280946	0.467002	0.0602909
CAMK1D	SNRK	0.012512	0.0125235	0.00233663	0.404371	0.0505266
CAMK1D	SPEG	0.0175524	0.0167997	0.00340676	0.404523	0.0577074
CAMK1D	SRC	0.0597202	0.0569784	0.0129511	0.310654	0.0627114
CAMK1D	SRMS	0.0218522	0.0217297	0.00317746	0.638329	0.105098
CAMK1D	SRPK1	0.0290175	0.0283043	0.0046587	0.371301	0.0370749
CAMK1D	SRPK2	0.0340115	0.0321851	0.00777656	0.467604	0.0391808
CAMK1D	SRPK3	0.00612102	0.00560665	0.00201051	0.615892	0.0414739
CAMK1D	STK10	0.0465949	0.0451568	0.00840679	0.576426	0.0376712
CAMK1D	STK11	0.0302489	0.0301015	0.00481127	0.353409	0.0487144
CAMK1D	STK16	0.0283359	0.0273985	0.0042266	0.594996	0.04034
CAMK1D	STK17A	0.0134476	0.0128244	0.00288068	0.379184	0.0589755
CAMK1D	STK17B	0.026247	0.0257553	0.00410382	0.37737	0.0528135
CAMK1D	STK24	0.112064	0.110202	0.0194709	0.745331	0.0453341
CAMK1D	STK25	0.0615649	0.0607523	0.00854675	0.722415	0.0416616
CAMK1D	STK26	0.0285812	0.0274464	0.00680779	0.534856	0.0507749
CAMK1D	STK3	0.0364093	0.0355331	0.00677753	0.387973	0.0377609
CAMK1D	STK31	0.00406732	0.00395564	0.000769362	0.594996	0.04034
CAMK1D	STK32A	0.0214746	0.0213339	0.00266502	0.594996	0.04034
CAMK1D	STK32B	0.0297868	0.0294619	0.00462122	0.679927	0.0862966
CAMK1D	STK32C	0.0215906	0.0211567	0.00394008	0.374976	0.0561803
CAMK1D	STK33	0.0093939	0.00924772	0.00172795	0.379776	0.0553257
CAMK1D	STK35	0.0313337	0.031299	0.00497541	0.376519	0.039473
CAMK1D	STK36	0.0205864	0.0205752	0.0035162	0.373356	0.0418875
CAMK1D	STK38	0.0596764	0.0591399	0.0108549	0.648213	0.044904
CAMK1D	STK38L	0.0346112	0.034632	0.00496666	0.514875	0.0397508
CAMK1D	STK39	0.0248778	0.0251774	0.00450017	0.567108	0.0408811
CAMK1D	STK4	0.0268254	0.0268884	0.00461055	0.547883	0.0409845
CAMK1D	STK40	0.0217466	0.0215515	0.00329297	0.594996	0.04034
CAMK1D	STKLD1	0.00810559	0.00798657	0.00147616	0.594996	0.04034
CAMK1D	STRADA	0.0407583	0.0403052	0.00564035	0.377595	0.0517585
CAMK1D	STRADB	0.0268595	0.0268043	0.00434863	0.676475	0.0905741
CAMK1D	STYK1	0.014895	0.0142736	0.00285239	0.336707	0.0518713
CAMK1D	SYK	0.0208916	0.0206897	0.00396779	0.422379	0.0549597
CAMK1D	TAOK1	0.0586191	0.059291	0.00803431	0.416365	0.0385854
CAMK1D	TAOK2	0.0143563	0.0143869	0.00256809	0.44275	0.0463337
CAMK1D	TAOK3	0.0430842	0.042399	0.00784521	0.598393	0.0357437
CAMK1D	TBCK	0.0530063	0.0530729	0.00848324	0.677747	0.082365
CAMK1D	TBK1	0.0188959	0.0186162	0.00425933	0.621025	0.0336936
CAMK1D	TEC	0.0268808	0.0266175	0.00414057	0.635102	0.10282
CAMK1D	TEK	0.034117	0.0336613	0.00559046	0.641691	0.113458
CAMK1D	TESK1	0.0278566	0.0266908	0.00661062	0.326617	0.0440846
CAMK1D	TESK2	0.035379	0.0347694	0.00600864	0.521933	0.0650236
CAMK1D	TEX14	0.00650669	0.00646343	0.00128057	0.585519	0.0658049
CAMK1D	TGFBR1	0.0242239	0.0237597	0.00359821	0.675955	0.0808146
CAMK1D	TGFBR2	0.0210014	0.0203779	0.004825	0.327454	0.0469474
CAMK1D	TIE1	0.0241207	0.0241445	0.00329158	0.585519	0.0658049
CAMK1D	TLK1	0.0139506	0.0135197	0.00286515	0.398268	0.0452701
CAMK1D	TLK2	0.0245409	0.0240363	0.00468506	0.368864	0.0550813
CAMK1D	TNIK	0.0398066	0.039549	0.00606101	0.610438	0.032068
CAMK1D	TNK1	0.00938935	0.00914335	0.00264846	0.329078	0.0469563
CAMK1D	TNK2	0.0155477	0.0153976	0.00297422	0.333209	0.048848
CAMK1D	TNNI3K	0.00576665	0.00553045	0.00121176	0.585519	0.0658049
CAMK1D	TP53RK	0.00370481	0.00335073	0.0013568	0.392495	0.075756
CAMK1D	TRIB1	0.0128738	0.012348	0.00235105	0.594996	0.04034
CAMK1D	TRIB2	0.0178136	0.0175874	0.00291546	0.594996	0.04034
CAMK1D	TRIB3	0.00914364	0.00871137	0.00207057	0.67998	0.086424
CAMK1D	TRIO	0.0121821	0.0122208	0.00216266	0.411797	0.0587636
CAMK1D	TRPM6	0.0224784	0.0223095	0.00268504	0.594996	0.04034
CAMK1D	TRPM7	0.0186573	0.0179563	0.00421317	0.382327	0.0557946
CAMK1D	TSSK1B	0.0029261	0.0029183	0.000619257	0.594996	0.04034
CAMK1D	TSSK2	0.0119545	0.0117853	0.00255451	0.594996	0.04034
CAMK1D	TSSK3	0.0052469	0.00510296	0.00102257	0.594996	0.04034
CAMK1D	TSSK4	0.00835482	0.00814285	0.00152632	0.594996	0.04034
CAMK1D	TSSK6	0.000660611	0.000649392	0.000159668	NA	NA
CAMK1D	TTBK1	0.00491399	0.00486157	0.00110632	0.614392	0.0441688
CAMK1D	TTBK2	0.0026341	0.00250955	0.000735367	0.551826	0.0522827
CAMK1D	TTK	0.00717139	0.00690572	0.00190222	0.460609	0.0412102
CAMK1D	TTN	0.00741964	0.00731205	0.00183721	0.458897	0.0493218
CAMK1D	TXK	0.0270178	0.0271622	0.00369442	0.585519	0.0658049
CAMK1D	TYK2	0.046642	0.0459163	0.00811463	0.639337	0.106311
CAMK1D	TYRO3	0.0137294	0.0131442	0.00306605	0.334557	0.0509028
CAMK1D	UHMK1	0.0452142	0.0448001	0.00578191	0.594996	0.04034
CAMK1D	ULK1	0.0325609	0.031909	0.00470139	0.575202	0.0337331
CAMK1D	ULK2	0.0121483	0.0119795	0.00199393	0.466614	0.0529108
CAMK1D	ULK3	0.010737	0.0102868	0.00216507	0.369292	0.0455597
CAMK1D	ULK4	0.013521	0.0135355	0.00239114	0.594996	0.04034
CAMK1D	VRK1	0.0116122	0.0111942	0.00243169	0.394071	0.0552527
CAMK1D	VRK2	0.0300047	0.0301448	0.0054592	0.386066	0.0614258
CAMK1D	VRK3	0.0067175	0.00626289	0.00222403	0.571627	0.0523502
CAMK1D	WEE1	0.027991	0.0277952	0.00486955	0.583924	0.0331164
CAMK1D	WEE2	0.0202766	0.0204723	0.00250085	0.594996	0.04034
CAMK1D	WNK1	0.0571901	0.0563842	0.00880172	0.335633	0.051149
CAMK1D	WNK2	0.0118778	0.0107968	0.00302965	0.396188	0.043425
CAMK1D	WNK3	0.0234704	0.0237836	0.00387933	0.387318	0.0575872
CAMK1D	WNK4	0.0507937	0.0505051	0.00849913	0.394316	0.0311745
CAMK1D	YES1	0.00936589	0.00904856	0.00234187	0.34078	0.0541105
CAMK1D	ZAP70	0.0132704	0.0131909	0.00297925	0.372302	0.061197
CAMK1G	AAK1	0.00511434	0.00489875	0.00133855	0.458816	0.044439
CAMK1G	AATK	0.0125324	0.0122389	0.0025341	0.344885	0.0539542
CAMK1G	ABL1	0.0321951	0.0312818	0.00616971	0.407225	0.0546925
CAMK1G	ABL2	0.0327638	0.0324084	0.0058192	0.40753	0.0536608
CAMK1G	ACVR1	0.0236537	0.0237281	0.00357182	0.678698	0.0836773
CAMK1G	ACVR1B	0.0192214	0.0188248	0.00298714	0.675422	0.0804682
CAMK1G	ACVR1C	0.00198534	0.0019098	0.000522583	NA	NA
CAMK1G	ACVR2A	0.032671	0.0321119	0.00505356	0.680171	0.0750241
CAMK1G	ACVR2B	0.0254473	0.0253801	0.00311844	0.594996	0.04034
CAMK1G	ACVRL1	0.0133647	0.0133728	0.002408	0.549911	0.0596268
CAMK1G	ADCK1	0.00576795	0.00559725	0.00163334	0.602282	0.0554661
CAMK1G	ADCK2	0.00518436	0.00499559	0.00142869	0.602282	0.0554661
CAMK1G	ADCK5	0.00239294	0.0022662	0.0006985	0.602282	0.0554661
CAMK1G	AKT1	0.14991	0.146518	0.0236289	0.708201	0.0489509
CAMK1G	AKT2	0.0456691	0.0441561	0.0069515	0.679568	0.0442753
CAMK1G	AKT3	0.0220003	0.0211771	0.00470198	0.382416	0.0372871
CAMK1G	ALK	0.0263474	0.0257029	0.00428248	0.585519	0.0658049
CAMK1G	ALPK1	0.0394441	0.0387037	0.00695131	0.677807	0.0823942
CAMK1G	ALPK2	0.0192794	0.018934	0.00306372	0.67859	0.0839273
CAMK1G	ALPK3	0.0144051	0.0140544	0.00264919	0.391585	0.0583597
CAMK1G	AMHR2	0.0134971	0.0134603	0.00223118	0.594996	0.04034
CAMK1G	ANKK1	0.00902833	0.00897393	0.00182558	0.585519	0.0658049
CAMK1G	ARAF	0.0372953	0.0363216	0.00697946	0.424504	0.0488425
CAMK1G	ATM	0.00914387	0.00886953	0.00222376	0.447601	0.0475611
CAMK1G	ATR	0.0216424	0.0209528	0.00471032	0.606714	0.0474318
CAMK1G	AURKA	0.0565348	0.0566232	0.0109426	0.707104	0.0523941
CAMK1G	AURKB	0.100953	0.0993049	0.0148616	0.648567	0.0503796
CAMK1G	AURKC	0.0219444	0.0214941	0.00459543	0.700611	0.0697593
CAMK1G	AXL	0.0230458	0.0222866	0.00496384	0.337509	0.0523731
CAMK1G	BCKDK	0.00484206	0.00459654	0.00164795	0.370084	0.076873
CAMK1G	BLK	0.0226161	0.0221882	0.00390544	0.641773	0.109631
CAMK1G	BMP2K	0.0382686	0.0376543	0.00704866	0.614837	0.0357866
CAMK1G	BMPR1A	0.0112199	0.0110935	0.00218809	NA	NA
CAMK1G	BMPR1B	0.0738256	0.0744372	0.0115336	0.585519	0.0658049
CAMK1G	BMPR2	0.0307789	0.0304047	0.00547468	0.518147	0.0490751
CAMK1G	BMX	0.0139779	0.0133372	0.00327183	0.635318	0.0973045
CAMK1G	BRAF	0.130045	0.128589	0.0225138	0.424834	0.0443885
CAMK1G	BRSK1	0.0105489	0.0104079	0.00232357	0.458787	0.0448177
CAMK1G	BRSK2	0.00666144	0.0066727	0.00186259	0.60693	0.0357973
CAMK1G	BTK	0.0217746	0.0212236	0.00477452	0.464461	0.0425132
CAMK1G	BUB1	0.00758421	0.00703688	0.00247878	0.59161	0.0393752
CAMK1G	BUB1B	0.0402485	0.0385286	0.00803262	0.619538	0.0467511
CAMK1G	CAMK1	0.0262386	0.0255152	0.00516109	0.381322	0.0398179
CAMK1G	CAMK1D	0.0217988	0.0215258	0.00383114	0.387755	0.0551586
CAMK1G	CAMK1G	NA	NA	NA	NA	NA
CAMK1G	CAMK2A	0.00360897	0.00342765	0.00101017	0.428233	0.0495126
CAMK1G	CAMK2B	0.00436785	0.0043619	0.00133843	0.556454	0.0404724
CAMK1G	CAMK2D	0.0323528	0.0326168	0.00574931	0.632908	0.0335047
CAMK1G	CAMK2G	0.0508525	0.0500249	0.00711666	0.610745	0.0382706
CAMK1G	CAMK4	0.0267867	0.0262437	0.00502393	0.384804	0.0372198
CAMK1G	CAMKK1	0.0503351	0.0488258	0.00852789	0.386799	0.0317993
CAMK1G	CAMKK2	0.0320505	0.0318508	0.0055086	0.5783	0.0338192
CAMK1G	CAMKV	0.00811216	0.00805236	0.00176738	0.594996	0.04034
CAMK1G	CASK	0.0144724	0.0140108	0.00295724	0.380844	0.0557003
CAMK1G	CDC42BPA	0.0134251	0.0128748	0.00311235	0.38322	0.0570851
CAMK1G	CDC42BPB	0.0329338	0.0317719	0.00607821	0.385336	0.0582994
CAMK1G	CDC42BPG	0.0300414	0.0302348	0.00469432	0.376031	0.0520271
CAMK1G	CDC7	0.0162269	0.0158731	0.00290877	0.410759	0.050281
CAMK1G	CDK1	0.0471335	0.0465941	0.00771229	0.557434	0.0523062
CAMK1G	CDK10	0.0302456	0.0298358	0.00441345	0.680171	0.0750241
CAMK1G	CDK11A	0.0237538	0.0234639	0.0049642	0.414927	0.0338375
CAMK1G	CDK11B	0.0268029	0.0268053	0.00481328	0.402757	0.036963
CAMK1G	CDK12	0.039815	0.0400091	0.00718006	0.530708	0.0391985
CAMK1G	CDK13	0.0351893	0.0358695	0.00670204	0.489006	0.0357086
CAMK1G	CDK14	0.0369762	0.0368143	0.00686515	0.406921	0.0388271
CAMK1G	CDK15	0.00858312	0.00851413	0.00193715	0.594996	0.04034
CAMK1G	CDK16	0.0373919	0.0371138	0.00639852	0.495998	0.0390252
CAMK1G	CDK17	0.106971	0.105229	0.0151074	0.472774	0.0402739
CAMK1G	CDK18	0.0576243	0.0566164	0.00812615	0.333129	0.0462467
CAMK1G	CDK19	0.0254885	0.02555	0.00376621	0.679432	0.0856789
CAMK1G	CDK2	0.0664833	0.0646658	0.010228	0.663023	0.0436501
CAMK1G	CDK20	0.0270769	0.0267193	0.00382595	0.594996	0.04034
CAMK1G	CDK3	0.0525079	0.0510233	0.00918781	0.521083	0.0498494
CAMK1G	CDK4	0.0464293	0.0452749	0.00742262	0.594996	0.04034
CAMK1G	CDK5	0.028141	0.0282519	0.00432058	0.37737	0.0528135
CAMK1G	CDK6	0.0539032	0.0532571	0.00785188	0.334675	0.042108
CAMK1G	CDK7	0.0256938	0.0259379	0.00392461	0.509075	0.0395258
CAMK1G	CDK8	0.0179453	0.0178721	0.00252218	0.594996	0.04034
CAMK1G	CDK9	0.0646189	0.0646582	0.00905039	0.471245	0.0420968
CAMK1G	CDKL1	0.0243968	0.0242438	0.00337558	0.594996	0.04034
CAMK1G	CDKL2	0.0204322	0.0202749	0.00382081	0.594996	0.04034
CAMK1G	CDKL3	0.00629317	0.00623765	0.00122057	0.594996	0.04034
CAMK1G	CDKL4	0.00252104	0.0024458	0.000565006	NA	NA
CAMK1G	CDKL5	0.0129333	0.0123306	0.00271716	0.598344	0.0444971
CAMK1G	CHEK1	0.0458761	0.0440397	0.00837996	0.679003	0.0456525
CAMK1G	CHEK2	0.107333	0.107587	0.0161027	0.533009	0.0515546
CAMK1G	CHUK	0.0554845	0.0557831	0.00725224	0.594996	0.04034
CAMK1G	CIT	0.0414228	0.0413858	0.00696887	0.404073	0.0583557
CAMK1G	CLK1	0.0371327	0.036088	0.00569852	0.597379	0.0387223
CAMK1G	CLK2	0.0331635	0.0326402	0.00513823	0.375183	0.0546251
CAMK1G	CLK3	0.0217824	0.0208915	0.00432738	0.612549	0.0419033
CAMK1G	CLK4	0.0342055	0.0328039	0.00659829	0.59995	0.0377435
CAMK1G	COQ8A	0.000341253	0.000303022	0.000150822	0.602282	0.0554661
CAMK1G	COQ8B	0.000773638	0.000683159	0.000330444	NA	NA
CAMK1G	CSF1R	0.0248131	0.024326	0.00424291	0.642491	0.111714
CAMK1G	CSK	0.0156934	0.015704	0.00278763	0.640303	0.108021
CAMK1G	CSNK1A1	0.0335562	0.0331756	0.00604117	0.377482	0.0574685
CAMK1G	CSNK1A1L	0.00484677	0.00475798	0.000903559	0.594996	0.04034
CAMK1G	CSNK1D	0.0409805	0.0402039	0.00828113	0.365707	0.0552932
CAMK1G	CSNK1E	0.0111063	0.0108221	0.00224057	0.377448	0.0548791
CAMK1G	CSNK1G1	0.0115343	0.0110931	0.00237764	0.679937	0.087643
CAMK1G	CSNK1G2	0.0237628	0.0232768	0.00364376	0.466726	0.0596371
CAMK1G	CSNK1G3	0.0248373	0.0245057	0.00497486	0.382097	0.0566381
CAMK1G	CSNK2A1	0.0240967	0.0242198	0.00335052	0.680268	0.0870372
CAMK1G	CSNK2A2	0.0269411	0.0269229	0.00414402	0.376499	0.0550131
CAMK1G	CSNK2A3	0.0218069	0.0215977	0.0034856	0.678529	0.0838817
CAMK1G	DAPK1	0.0508658	0.0503814	0.00694656	0.387249	0.0419786
CAMK1G	DAPK2	0.0508583	0.05088	0.0081242	0.618771	0.035557
CAMK1G	DAPK3	0.0134379	0.012688	0.0026844	0.611209	0.0435708
CAMK1G	DCLK1	0.0113605	0.0111208	0.00258143	0.570476	0.0362464
CAMK1G	DCLK2	0.00768719	0.0074531	0.00177614	0.515939	0.0486529
CAMK1G	DCLK3	0.00444206	0.00439318	0.000834495	0.594996	0.04034
CAMK1G	DDR1	0.0198871	0.0197372	0.00285279	0.585519	0.0658049
CAMK1G	DDR2	0.0163077	0.0159763	0.00361505	0.547338	0.0580938
CAMK1G	DMPK	0.0206128	0.020593	0.00273618	0.594996	0.04034
CAMK1G	DSTYK	0.0124564	0.0120939	0.00284551	0.333878	0.0507745
CAMK1G	DYRK1A	0.0168191	0.0163785	0.00385708	0.613007	0.0557025
CAMK1G	DYRK1B	0.0232208	0.0230524	0.00295664	0.594996	0.04034
CAMK1G	DYRK2	0.0136017	0.0133788	0.00275058	0.381546	0.0556687
CAMK1G	DYRK3	0.0179891	0.0170613	0.00445381	0.69087	0.068281
CAMK1G	DYRK4	0.00721129	0.00669145	0.00181376	0.594996	0.04034
CAMK1G	EEF2K	0.0509458	0.0504371	0.00783979	0.401935	0.0456367
CAMK1G	EGFR	0.112087	0.113439	0.0198678	0.357645	0.0404426
CAMK1G	EIF2AK1	0.013569	0.0133493	0.00243741	0.580294	0.0414109
CAMK1G	EIF2AK2	0.0335506	0.0329887	0.00624561	0.402878	0.0598123
CAMK1G	EIF2AK3	0.0307138	0.0304374	0.00550514	0.38476	0.0579066
CAMK1G	EIF2AK4	0.00742387	0.00722671	0.00170401	0.43059	0.0503792
CAMK1G	EPHA1	0.00230808	0.00219309	0.000752144	0.328648	0.0503526
CAMK1G	EPHA10	0.0317596	0.0314153	0.00530559	0.585519	0.0658049
CAMK1G	EPHA2	0.0213451	0.0211003	0.00445229	0.365014	0.0610717
CAMK1G	EPHA3	0.015095	0.0147027	0.00317085	0.542163	0.0592628
CAMK1G	EPHA4	0.0232797	0.022842	0.00376184	0.545867	0.059203
CAMK1G	EPHA5	0.00418789	0.00385006	0.00124032	0.554891	0.0615716
CAMK1G	EPHA6	0.0417949	0.0414202	0.00664811	0.636123	0.101298
CAMK1G	EPHA7	0.00749705	0.00727125	0.00193001	0.544412	0.0574425
CAMK1G	EPHA8	0.0384423	0.0376343	0.00637301	0.637853	0.104881
CAMK1G	EPHB1	0.0553487	0.0558128	0.00879963	0.545594	0.0541918
CAMK1G	EPHB2	0.0338583	0.0330319	0.005691	0.516206	0.0514848
CAMK1G	EPHB3	0.0247298	0.0244014	0.00459814	0.487331	0.0505191
CAMK1G	EPHB4	0.0254921	0.025113	0.00488284	0.524633	0.0532488
CAMK1G	EPHB6	0.0331811	0.0326924	0.00441346	0.585519	0.0658049
CAMK1G	ERBB2	0.0302158	0.0295853	0.00620055	0.32899	0.0668187
CAMK1G	ERBB3	0.0141715	0.0134806	0.00296691	0.343413	0.0537429
CAMK1G	ERBB4	0.0141322	0.0141235	0.0027975	0.419865	0.0597247
CAMK1G	ERN1	0.0530363	0.0517991	0.00820512	0.633007	0.0445518
CAMK1G	ERN2	0.0141319	0.0138831	0.00207591	0.594996	0.04034
CAMK1G	FASTK	0.00294958	0.00283493	0.00097353	0.66686	0.104956
CAMK1G	FER	0.0115911	0.0115311	0.00229302	0.535231	0.0571045
CAMK1G	FES	0.0105993	0.0101116	0.00212093	0.496519	0.0632029
CAMK1G	FGFR1	0.0145841	0.0141428	0.00338768	0.395314	0.0541077
CAMK1G	FGFR2	0.0113669	0.0111961	0.0023322	0.542377	0.0580271
CAMK1G	FGFR3	0.00546467	0.00542188	0.0014588	0.340317	0.0541674
CAMK1G	FGFR4	0.060676	0.0601791	0.00905315	0.545783	0.05688
CAMK1G	FGR	0.0193271	0.019386	0.0030049	0.545966	0.0592236
CAMK1G	FLT1	0.00705061	0.00667885	0.00168334	0.642353	0.110447
CAMK1G	FLT3	0.0197413	0.0194754	0.00302106	0.642548	0.111857
CAMK1G	FLT4	0.0609009	0.0594288	0.00857034	0.585519	0.0658049
CAMK1G	FRK	0.00601347	0.00578921	0.00176101	0.532623	0.0643936
CAMK1G	FYN	0.0197036	0.0193796	0.00333573	0.362018	0.0635597
CAMK1G	GAK	0.0111168	0.0105026	0.00280693	0.388753	0.0470307
CAMK1G	GRK1	0.00509568	0.00516395	0.00113284	0.594996	0.04034
CAMK1G	GRK2	0.0173258	0.0171198	0.00259534	0.398719	0.0615763
CAMK1G	GRK3	0.024863	0.0246051	0.00332279	0.68011	0.0871464
CAMK1G	GRK4	0.0101934	0.0100037	0.00165882	0.594996	0.04034
CAMK1G	GRK5	0.027427	0.0271918	0.00505203	0.621617	0.0328854
CAMK1G	GRK6	0.0163453	0.0161857	0.00297974	0.60292	0.0514976
CAMK1G	GRK7	0.0172799	0.0172094	0.00232427	0.594996	0.04034
CAMK1G	GSG2	0.00172637	0.00169205	0.000596879	NA	NA
CAMK1G	GSK3A	0.0224325	0.0224792	0.00368337	0.337646	0.0490449
CAMK1G	GSK3B	0.0361119	0.0358148	0.00498349	0.32	0.0435598
CAMK1G	HCK	0.0467163	0.0459788	0.00793893	0.305479	0.0566192
CAMK1G	HIPK1	0.017114	0.0167558	0.00327798	0.394621	0.0605721
CAMK1G	HIPK2	0.0116253	0.0114343	0.00226767	0.419683	0.0505867
CAMK1G	HIPK3	0.0127461	0.0123129	0.00225916	0.607911	0.045245
CAMK1G	HIPK4	0.00371679	0.00365726	0.000784207	0.594996	0.04034
CAMK1G	HUNK	0.021883	0.022043	0.00328104	0.679432	0.0856789
CAMK1G	ICK	0.0646447	0.0626847	0.0113935	0.682269	0.0698526
CAMK1G	IGF1R	0.0139031	0.0137615	0.00323592	0.326163	0.0459163
CAMK1G	IKBKB	0.0326102	0.0316327	0.00551406	0.368247	0.0555389
CAMK1G	IKBKE	0.0181051	0.0178485	0.00279071	0.377632	0.0520948
CAMK1G	ILK	0.0605423	0.0598583	0.00948992	0.528585	0.0506568
CAMK1G	INSR	0.0467938	0.0461896	0.00676905	0.635896	0.0979339
CAMK1G	INSRR	0.0327547	0.0324333	0.00539374	0.585519	0.0658049
CAMK1G	IRAK1	0.0323762	0.0321593	0.00544864	0.383076	0.041033
CAMK1G	IRAK2	0.017296	0.0173958	0.00256677	0.615662	0.0430306
CAMK1G	IRAK3	0.0147105	0.0144016	0.00293003	0.38563	0.0540753
CAMK1G	IRAK4	0.0135761	0.0131596	0.00290001	0.540524	0.0585383
CAMK1G	ITK	0.0155142	0.0153685	0.00293536	0.542806	0.0575896
CAMK1G	JAK1	0.028611	0.028224	0.00620984	0.33054	0.0477696
CAMK1G	JAK2	0.0278726	0.0269733	0.00584641	0.533741	0.0590476
CAMK1G	JAK3	0.016088	0.0155564	0.00309947	0.344354	0.0574785
CAMK1G	KALRN	0.00491092	0.00475784	0.00132687	0.419988	0.0536208
CAMK1G	KDR	0.0378071	0.0364895	0.00622359	0.336066	0.0556609
CAMK1G	KIT	0.013727	0.0135316	0.00237941	0.344467	0.0551879
CAMK1G	KSR1	0.0388465	0.0380214	0.00759905	0.491222	0.0628543
CAMK1G	KSR2	0.0223744	0.0225654	0.00449113	0.362705	0.0568907
CAMK1G	LATS1	0.0272601	0.0258198	0.00579944	0.601627	0.0366465
CAMK1G	LATS2	0.040518	0.040322	0.00609052	0.582358	0.0349463
CAMK1G	LCK	0.02184	0.0215441	0.00455271	0.367437	0.0619335
CAMK1G	LIMK1	0.018139	0.0179588	0.00402371	0.540506	0.0582225
CAMK1G	LIMK2	0.0189792	0.0187466	0.00432415	0.540092	0.055209
CAMK1G	LMTK2	0.00808642	0.00779774	0.0019379	0.34986	0.0571897
CAMK1G	LMTK3	0.00860726	0.00847238	0.00180966	0.585519	0.0658049
CAMK1G	LRRK1	0.0176323	0.0177679	0.0034536	0.679432	0.0856789
CAMK1G	LRRK2	0.00503126	0.00469726	0.00145656	0.609602	0.0453427
CAMK1G	LTK	0.0192036	0.0188517	0.00265916	0.585519	0.0658049
CAMK1G	LYN	0.0183604	0.018156	0.00345757	0.34211	0.0571892
CAMK1G	MAK	0.012872	0.0125334	0.00241859	0.594996	0.04034
CAMK1G	MAP2K1	0.0866821	0.0872493	0.0129447	0.4957	0.0383859
CAMK1G	MAP2K2	0.114681	0.114259	0.0174846	0.529377	0.050297
CAMK1G	MAP2K3	0.0674148	0.0659981	0.0106959	0.531385	0.0511344
CAMK1G	MAP2K4	0.0613524	0.060934	0.00857727	0.643903	0.0452105
CAMK1G	MAP2K5	0.026045	0.0255388	0.00434989	0.677905	0.0431432
CAMK1G	MAP2K6	0.0487797	0.0473524	0.0095131	0.517	0.052841
CAMK1G	MAP2K7	0.0326423	0.0320101	0.00607758	0.377311	0.055354
CAMK1G	MAP3K1	0.0106536	0.0107192	0.00225791	0.407553	0.0612528
CAMK1G	MAP3K10	0.0192627	0.0182683	0.00503078	0.542758	0.0579065
CAMK1G	MAP3K11	0.0202636	0.0191908	0.00420855	0.336546	0.0570981
CAMK1G	MAP3K12	0.0251842	0.0249958	0.00611815	0.535037	0.0575167
CAMK1G	MAP3K13	0.0394656	0.0385976	0.00588609	0.585519	0.0658049
CAMK1G	MAP3K14	0.0158182	0.0157633	0.00230361	0.594996	0.04034
CAMK1G	MAP3K15	0.00480335	0.00478896	0.000858756	0.594996	0.04034
CAMK1G	MAP3K19	0.00520891	0.00502354	0.00102763	0.594996	0.04034
CAMK1G	MAP3K2	0.0689508	0.0674269	0.011257	0.616146	0.0340574
CAMK1G	MAP3K20	0.0267184	0.0260205	0.00527997	0.317068	0.0631302
CAMK1G	MAP3K21	0.0198615	0.0195122	0.00356127	0.356508	0.0559863
CAMK1G	MAP3K3	0.0478403	0.0469469	0.00802255	0.602444	0.0339132
CAMK1G	MAP3K4	0.0131666	0.0123157	0.0031723	0.501245	0.0619216
CAMK1G	MAP3K5	0.0532713	0.0521148	0.00797597	0.63987	0.0302733
CAMK1G	MAP3K6	0.00970484	0.00966549	0.00172656	0.38189	0.0570687
CAMK1G	MAP3K7	0.0760079	0.0744222	0.0135158	0.371223	0.0559712
CAMK1G	MAP3K8	0.0299501	0.0294149	0.0054796	0.675343	0.0802282
CAMK1G	MAP3K9	0.0206949	0.0207272	0.00364308	0.431527	0.0429321
CAMK1G	MAP4K1	0.0302376	0.0294563	0.00519965	0.684299	0.0440789
CAMK1G	MAP4K2	0.0343634	0.0344636	0.0049001	0.628717	0.0328469
CAMK1G	MAP4K3	0.0238638	0.0234523	0.0047213	0.614436	0.0375258
CAMK1G	MAP4K4	0.0369768	0.0372294	0.0043934	0.594996	0.04034
CAMK1G	MAP4K5	0.0303984	0.0308632	0.00484862	0.612107	0.0425152
CAMK1G	MAPK1	0.0934996	0.0921474	0.0150518	0.501868	0.0454867
CAMK1G	MAPK10	0.0669847	0.0661963	0.0110989	0.487919	0.0400107
CAMK1G	MAPK11	0.0339703	0.033577	0.00488041	0.594996	0.04034
CAMK1G	MAPK12	0.00673874	0.00659487	0.00164165	0.597661	0.0327396
CAMK1G	MAPK13	0.0217953	0.0212145	0.00477723	0.483708	0.0404857
CAMK1G	MAPK14	0.0489299	0.0473818	0.00832423	0.558206	0.039208
CAMK1G	MAPK15	0.00685178	0.00667524	0.00150976	0.594996	0.04034
CAMK1G	MAPK3	0.10901	0.107085	0.0187954	0.738204	0.0505077
CAMK1G	MAPK4	0.0583805	0.0574441	0.0102315	0.601118	0.0361232
CAMK1G	MAPK6	0.0430567	0.0409385	0.0100839	0.68858	0.0521999
CAMK1G	MAPK7	0.0277988	0.0269205	0.00505523	0.384228	0.0386326
CAMK1G	MAPK8	0.023302	0.0231643	0.00445662	0.466197	0.0386035
CAMK1G	MAPK9	0.0372678	0.0356475	0.00653285	0.714011	0.0467873
CAMK1G	MAPKAPK2	0.0308254	0.030522	0.00556889	0.66594	0.0452415
CAMK1G	MAPKAPK3	0.049324	0.0484785	0.00803056	0.760911	0.0765584
CAMK1G	MAPKAPK5	0.0623532	0.0613154	0.0121053	0.576603	0.041072
CAMK1G	MARK1	0.0192497	0.0189641	0.00330022	0.394466	0.0432106
CAMK1G	MARK2	0.0984504	0.0958697	0.0174389	0.544663	0.0509332
CAMK1G	MARK3	0.0613333	0.0608825	0.0109492	0.467448	0.0366091
CAMK1G	MARK4	0.0625347	0.0607702	0.0128616	0.54862	0.0480089
CAMK1G	MAST1	0.00881718	0.00868505	0.00203411	0.431861	0.043868
CAMK1G	MAST2	0.0350226	0.0352364	0.0053552	0.390529	0.0596974
CAMK1G	MAST3	0.0278528	0.0263397	0.0065778	0.459176	0.0419944
CAMK1G	MAST4	0.0605019	0.0601107	0.00973931	0.458043	0.0440098
CAMK1G	MASTL	0.0258393	0.0250918	0.00493381	0.453959	0.037852
CAMK1G	MATK	0.0123528	0.0120659	0.0023507	0.338465	0.0545057
CAMK1G	MELK	0.0212356	0.0207322	0.00361933	0.48267	0.0626884
CAMK1G	MERTK	0.0412547	0.0404252	0.00550762	0.585519	0.0658049
CAMK1G	MET	0.0203536	0.0198474	0.00393247	0.339261	0.0478812
CAMK1G	MINK1	0.0383413	0.037666	0.006549	0.574933	0.0351831
CAMK1G	MKNK1	0.0232588	0.023006	0.00422879	0.390475	0.038511
CAMK1G	MKNK2	0.0121271	0.0119389	0.00267362	0.39861	0.0610806
CAMK1G	MLKL	0.0077017	0.00715979	0.00219201	0.543392	0.0574835
CAMK1G	MOK	0.0123601	0.0122192	0.00192377	0.594996	0.04034
CAMK1G	MOS	0.00333204	0.00324453	0.000634959	0.594996	0.04034
CAMK1G	MST1R	0.0175875	0.0173996	0.00279005	0.641719	0.109521
CAMK1G	MTOR	0.0536078	0.0533667	0.00762489	0.388856	0.0559318
CAMK1G	MUSK	0.0197902	0.0195828	0.00336284	0.585519	0.0658049
CAMK1G	MYLK	0.0316501	0.0310036	0.00532283	0.403571	0.0604014
CAMK1G	MYLK2	0.00772654	0.0073805	0.00197082	0.376752	0.0540524
CAMK1G	MYLK3	0.00301009	0.0029476	0.000721866	0.60981	0.0453053
CAMK1G	MYLK4	0.000691111	0.000667967	0.000236065	NA	NA
CAMK1G	MYO3A	0.00361973	0.00352897	0.000687449	0.594996	0.04034
CAMK1G	MYO3B	0.0242776	0.0241875	0.00376233	0.677807	0.0823942
CAMK1G	NEK1	0.0315111	0.0304876	0.00635502	0.615086	0.0377811
CAMK1G	NEK10	0.00659729	0.0064656	0.00137024	0.594996	0.04034
CAMK1G	NEK11	0.0401174	0.0384727	0.00681529	0.594996	0.04034
CAMK1G	NEK2	0.00634407	0.00611404	0.00141793	0.362402	0.0563502
CAMK1G	NEK3	0.0142669	0.0137487	0.00287367	0.611304	0.0431121
CAMK1G	NEK4	0.00352408	0.00305893	0.0014027	0.404293	0.0584337
CAMK1G	NEK5	0.00877099	0.00868364	0.001539	NA	NA
CAMK1G	NEK6	0.0447926	0.0449581	0.00705018	0.701157	0.044516
CAMK1G	NEK7	0.0401024	0.0395115	0.00706449	0.698149	0.0447255
CAMK1G	NEK8	0.0203433	0.0199875	0.00282159	0.594996	0.04034
CAMK1G	NEK9	0.0259671	0.0255524	0.00486943	0.408909	0.0395113
CAMK1G	NIM1K	0.00956321	0.00962866	0.00195735	0.594996	0.04034
CAMK1G	NLK	0.082138	0.0825576	0.0117048	0.72254	0.071957
CAMK1G	NRBP1	0.0320483	0.0313587	0.00688113	0.326996	0.0566172
CAMK1G	NRBP2	0.0207259	0.0208961	0.00302764	0.385969	0.0586766
CAMK1G	NRK	0.0245544	0.023504	0.0043684	0.612934	0.0455211
CAMK1G	NTRK1	0.00723646	0.00707517	0.00152971	0.585519	0.0658049
CAMK1G	NTRK2	0.0161816	0.0159993	0.00307541	0.585519	0.0658049
CAMK1G	NTRK3	0.042101	0.0424849	0.00749041	0.585519	0.0658049
CAMK1G	NUAK1	0.0136142	0.013702	0.00231828	0.388753	0.0470307
CAMK1G	NUAK2	0.0156609	0.0152997	0.0026169	0.679947	0.0865601
CAMK1G	OBSCN	0.00584474	0.00565644	0.00121323	0.39947	0.0482073
CAMK1G	OXSR1	0.0836889	0.0814479	0.0147964	0.601038	0.0463165
CAMK1G	PAK1	0.0480362	0.0478752	0.00722591	0.506184	0.0505036
CAMK1G	PAK2	0.0451322	0.0446459	0.00759595	0.491222	0.0407409
CAMK1G	PAK3	0.021902	0.02166	0.0036897	0.515368	0.0493693
CAMK1G	PAK4	0.0317094	0.0318423	0.00556536	0.535031	0.0397573
CAMK1G	PAK5	0.052646	0.0513463	0.0096665	0.744047	0.0467926
CAMK1G	PAK6	0.0205706	0.0203884	0.00399332	0.649441	0.0443819
CAMK1G	PAN3	0.0129361	0.0123436	0.00349002	0.590701	0.0637923
CAMK1G	PASK	0.00938967	0.00926157	0.00201075	0.399665	0.0559174
CAMK1G	PBK	0.00564506	0.00557121	0.00154153	0.327714	0.047947
CAMK1G	PDGFRA	0.0335974	0.0335293	0.00622131	0.336538	0.0563175
CAMK1G	PDGFRB	0.0199634	0.0199048	0.00398809	0.336806	0.0554076
CAMK1G	PDIK1L	0.0276537	0.0276144	0.00434002	0.677332	0.08208
CAMK1G	PDK1	0.00374838	0.00353015	0.0010681	0.602282	0.0554661
CAMK1G	PDK2	0.00312569	0.00302398	0.000826424	0.602282	0.0554661
CAMK1G	PDK3	0.00273574	0.0026508	0.000826075	0.602282	0.0554661
CAMK1G	PDK4	0.00295657	0.00278812	0.000794224	0.602282	0.0554661
CAMK1G	PDPK1	0.0532451	0.0519671	0.0119736	0.604963	0.0476453
CAMK1G	PDPK2P	0.00257556	0.00228919	0.00106206	NA	NA
CAMK1G	PEAK1	0.0528133	0.0530322	0.00948664	0.601662	0.042966
CAMK1G	PHKG1	0.00346023	0.00335543	0.00060644	0.594996	0.04034
CAMK1G	PHKG2	0.00779298	0.00756247	0.00161173	0.678698	0.0836773
CAMK1G	PIK3CA	0.0270684	0.0268344	0.00477743	0.678698	0.0836773
CAMK1G	PIK3CG	0.0212779	0.0212573	0.00293298	0.594996	0.04034
CAMK1G	PIK3R4	0.0192336	0.0191077	0.00358498	0.610186	0.0452099
CAMK1G	PIM1	0.0348693	0.0346295	0.00463294	0.594996	0.04034
CAMK1G	PIM2	0.0219198	0.0213353	0.00329139	0.679432	0.0856789
CAMK1G	PIM3	0.023411	0.0234425	0.00372168	0.680268	0.0870372
CAMK1G	PINK1	0.0169703	0.0167644	0.00219359	0.594996	0.04034
CAMK1G	PKDCC	0.00225613	0.00215314	0.000717355	0.602282	0.0554661
CAMK1G	PKMYT1	0.050116	0.0495528	0.00788145	0.326399	0.0460779
CAMK1G	PKN1	0.0293165	0.0289711	0.00482803	0.628717	0.0433233
CAMK1G	PKN2	0.0707986	0.0723184	0.0106275	0.532374	0.040434
CAMK1G	PKN3	0.0161243	0.0159264	0.00367434	0.652858	0.040173
CAMK1G	PLK1	0.103884	0.10116	0.0165332	0.700927	0.0482523
CAMK1G	PLK2	0.0230575	0.0230924	0.00282271	0.594996	0.04034
CAMK1G	PLK3	0.0148473	0.0146103	0.00217945	0.594996	0.04034
CAMK1G	PLK4	0.00891307	0.00824218	0.00303512	0.610846	0.0430662
CAMK1G	PLK5	0.00197939	0.00195313	0.000538666	NA	NA
CAMK1G	PNCK	0.0387756	0.0378105	0.00638993	0.594996	0.04034
CAMK1G	POMK	0.0155335	0.0154975	0.00306871	NA	NA
CAMK1G	PRAG1	0.0198506	0.019698	0.00419983	0.552982	0.0502964
CAMK1G	PRKAA1	0.147564	0.145747	0.0235137	0.548932	0.0465985
CAMK1G	PRKAA2	0.0664398	0.0636491	0.0119917	0.560276	0.0482319
CAMK1G	PRKACA	0.0336667	0.0326494	0.00721659	0.484862	0.0438432
CAMK1G	PRKACB	0.0245425	0.0236814	0.00481675	0.524186	0.0384633
CAMK1G	PRKACG	0.00582251	0.00579148	0.00117684	0.628721	0.0340309
CAMK1G	PRKCA	0.0532357	0.0516322	0.00854317	0.602104	0.042382
CAMK1G	PRKCB	0.0453389	0.044482	0.00699933	0.626429	0.0446746
CAMK1G	PRKCD	0.0669259	0.0666502	0.0112228	0.706016	0.0459072
CAMK1G	PRKCE	0.0538667	0.0535218	0.00821882	0.678278	0.0423667
CAMK1G	PRKCG	0.00855459	0.00830683	0.00197346	0.57539	0.040907
CAMK1G	PRKCH	0.0152133	0.0151169	0.00350901	0.537754	0.0445696
CAMK1G	PRKCI	0.0303099	0.0299131	0.00576624	0.504784	0.0399698
CAMK1G	PRKCQ	0.0382012	0.036911	0.00771856	0.708212	0.0467561
CAMK1G	PRKCZ	0.0374385	0.0369769	0.00592656	0.605028	0.0319447
CAMK1G	PRKD1	0.0383106	0.0374106	0.00626386	0.591264	0.0341787
CAMK1G	PRKD2	0.0285404	0.0277741	0.00560312	0.641776	0.0451135
CAMK1G	PRKD3	0.0441156	0.0440956	0.00733644	0.552881	0.0345123
CAMK1G	PRKDC	0.0272283	0.0267242	0.00443705	0.502638	0.0490728
CAMK1G	PRKG1	0.0284145	0.0284011	0.00599463	0.617459	0.0358562
CAMK1G	PRKG2	0.00985266	0.00969557	0.00190016	0.381513	0.0552214
CAMK1G	PRKX	0.0599372	0.0576371	0.0102465	0.723371	0.0428325
CAMK1G	PRKY	0.0128846	0.011756	0.00441129	0.616058	0.0365153
CAMK1G	PRPF4B	0.0859167	0.0860492	0.0141001	0.512032	0.0393381
CAMK1G	PSKH1	0.0191368	0.0190384	0.00249871	0.594996	0.04034
CAMK1G	PSKH2	0.0221106	0.0221175	0.00278743	0.594996	0.04034
CAMK1G	PTK2	0.0330771	0.0328677	0.00615838	0.340189	0.0668551
CAMK1G	PTK2B	0.0090211	0.0084517	0.00235439	0.346396	0.0540987
CAMK1G	PTK6	0.0160459	0.0158092	0.00253588	0.63571	0.103195
CAMK1G	PTK7	0.0337072	0.0325658	0.00618315	0.547338	0.0580938
CAMK1G	PXK	0.0485297	0.0477457	0.00635331	0.618676	0.0388469
CAMK1G	RAF1	0.253016	0.251802	0.0405582	0.326392	0.0685518
CAMK1G	RET	0.00746458	0.00708639	0.00212602	0.542099	0.0561581
CAMK1G	RIOK1	0.00361583	0.00338254	0.00131137	0.382751	0.081653
CAMK1G	RIOK2	0.0101352	0.0100217	0.00287577	0.396095	0.0757179
CAMK1G	RIOK3	0.00250772	0.00232688	0.000976943	0.58165	0.0641248
CAMK1G	RIPK1	0.0590707	0.0585731	0.00997781	0.543081	0.0551914
CAMK1G	RIPK2	0.0337122	0.0330026	0.00682302	0.360774	0.041221
CAMK1G	RIPK3	0.0159296	0.0153871	0.00349631	0.605947	0.0365456
CAMK1G	RIPK4	0.0196127	0.0192359	0.00334554	0.613875	0.0423851
CAMK1G	RNASEL	0.0537405	0.0531474	0.00682272	0.594996	0.04034
CAMK1G	ROCK1	0.0160502	0.0159432	0.00292333	0.387322	0.0581675
CAMK1G	ROCK2	0.0121339	0.0117525	0.00274694	0.394008	0.055953
CAMK1G	ROR1	0.0118212	0.0114326	0.0023917	0.585519	0.0658049
CAMK1G	ROR2	0.0153723	0.0152334	0.00312442	0.546891	0.058711
CAMK1G	ROS1	0.0258408	0.0260486	0.004196	0.585519	0.0658049
CAMK1G	RPS6KA1	0.0217804	0.0210768	0.00454454	0.580363	0.0393927
CAMK1G	RPS6KA2	0.0350374	0.0347233	0.00495965	0.619183	0.0376801
CAMK1G	RPS6KA3	0.0598088	0.0587371	0.00980666	0.626359	0.0471516
CAMK1G	RPS6KA4	0.0197646	0.0193127	0.00472207	0.520261	0.0395703
CAMK1G	RPS6KA5	0.0350344	0.0338726	0.00557285	0.605806	0.0369616
CAMK1G	RPS6KA6	0.0552936	0.0554463	0.00809499	0.626552	0.0326643
CAMK1G	RPS6KB1	0.0644913	0.063458	0.010247	0.455716	0.0394611
CAMK1G	RPS6KB2	0.0408008	0.0405023	0.00675406	0.334445	0.0409174
CAMK1G	RPS6KC1	0.0229195	0.0227348	0.00355727	0.471132	0.046561
CAMK1G	RPS6KL1	0.0263652	0.0261665	0.00422662	0.594996	0.04034
CAMK1G	RYK	0.0345074	0.0345308	0.00600734	0.637853	0.104881
CAMK1G	SBK1	0.0264897	0.0261254	0.00440796	0.594996	0.04034
CAMK1G	SBK2	0.000517766	0.000495013	0.000148496	NA	NA
CAMK1G	SBK3	0.00267082	0.00262312	0.00056067	0.594996	0.04034
CAMK1G	SCYL1	0.0189589	0.0177032	0.0051424	0.386637	0.0561873
CAMK1G	SCYL2	0.0184096	0.0179345	0.00402857	0.379635	0.0551859
CAMK1G	SCYL3	0.00754441	0.00745017	0.00179866	0.399626	0.0562187
CAMK1G	SGK1	0.017797	0.0173972	0.00381757	0.503716	0.0414443
CAMK1G	SGK2	0.0184278	0.018073	0.0025558	0.594996	0.04034
CAMK1G	SGK3	0.00818496	0.0079007	0.0018192	0.611968	0.0419061
CAMK1G	SGK494	0.0251682	0.0251365	0.00321095	0.594996	0.04034
CAMK1G	SIK1	0.0270968	0.0268258	0.0046055	0.420907	0.0399344
CAMK1G	SIK2	0.0436696	0.0434628	0.00730599	0.610302	0.0358111
CAMK1G	SIK3	0.0421062	0.0419096	0.0068753	0.609681	0.039113
CAMK1G	SLK	0.0642919	0.0635575	0.0137077	0.696334	0.0514046
CAMK1G	SMG1	0.0140526	0.0138555	0.0028024	0.467002	0.0602909
CAMK1G	SNRK	0.0121413	0.0119681	0.00244562	0.404371	0.0505266
CAMK1G	SPEG	0.0221012	0.0218257	0.00378771	0.404523	0.0577074
CAMK1G	SRC	0.0615649	0.0586114	0.0135934	0.310654	0.0627114
CAMK1G	SRMS	0.0174163	0.0171632	0.0026627	0.638329	0.105098
CAMK1G	SRPK1	0.0218972	0.0215641	0.00423141	0.371301	0.0370749
CAMK1G	SRPK2	0.0374354	0.036597	0.00761946	0.467604	0.0391808
CAMK1G	SRPK3	0.00681934	0.0066254	0.00187561	0.615892	0.0414739
CAMK1G	STK10	0.0407884	0.0404081	0.00748169	0.576426	0.0376712
CAMK1G	STK11	0.021912	0.0215062	0.00366888	0.353409	0.0487144
CAMK1G	STK16	0.0323304	0.0315421	0.0048452	0.594996	0.04034
CAMK1G	STK17A	0.014426	0.0142447	0.00265826	0.379184	0.0589755
CAMK1G	STK17B	0.0184036	0.0182539	0.00317798	0.37737	0.0528135
CAMK1G	STK24	0.0878218	0.0855163	0.0167963	0.745331	0.0453341
CAMK1G	STK25	0.0622852	0.0621574	0.00812826	0.722415	0.0416616
CAMK1G	STK26	0.0312022	0.0303171	0.00686237	0.534856	0.0507749
CAMK1G	STK3	0.0415462	0.041061	0.00788144	0.387973	0.0377609
CAMK1G	STK31	0.00441659	0.00427517	0.000786801	0.594996	0.04034
CAMK1G	STK32A	0.0269549	0.0265495	0.00409075	0.594996	0.04034
CAMK1G	STK32B	0.0317608	0.0316521	0.0052371	0.679927	0.0862966
CAMK1G	STK32C	0.040879	0.0400797	0.00779928	0.374976	0.0561803
CAMK1G	STK33	0.0141807	0.0137917	0.00238385	0.379776	0.0553257
CAMK1G	STK35	0.0280821	0.0279253	0.00438493	0.376519	0.039473
CAMK1G	STK36	0.0218667	0.0217459	0.00346051	0.373356	0.0418875
CAMK1G	STK38	0.0532716	0.0525287	0.0100639	0.648213	0.044904
CAMK1G	STK38L	0.0280984	0.0284372	0.00455094	0.514875	0.0397508
CAMK1G	STK39	0.0208851	0.0211636	0.00375645	0.567108	0.0408811
CAMK1G	STK4	0.025921	0.0252311	0.00432244	0.547883	0.0409845
CAMK1G	STK40	0.0195089	0.0193051	0.00322637	0.594996	0.04034
CAMK1G	STKLD1	0.0224988	0.0223471	0.0044142	0.594996	0.04034
CAMK1G	STRADA	0.0368261	0.0360036	0.00548131	0.377595	0.0517585
CAMK1G	STRADB	0.0278092	0.0273921	0.00424711	0.676475	0.0905741
CAMK1G	STYK1	0.00908774	0.00876004	0.00187825	0.336707	0.0518713
CAMK1G	SYK	0.0154552	0.0152132	0.00314814	0.422379	0.0549597
CAMK1G	TAOK1	0.0489781	0.0479041	0.00909033	0.416365	0.0385854
CAMK1G	TAOK2	0.015088	0.0150414	0.00262443	0.44275	0.0463337
CAMK1G	TAOK3	0.0445994	0.0450116	0.00677634	0.598393	0.0357437
CAMK1G	TBCK	0.0596376	0.0586673	0.0102116	0.677747	0.082365
CAMK1G	TBK1	0.0196401	0.0186256	0.00437054	0.621025	0.0336936
CAMK1G	TEC	0.019701	0.0195566	0.00342198	0.635102	0.10282
CAMK1G	TEK	0.052293	0.0516228	0.00833689	0.641691	0.113458
CAMK1G	TESK1	0.0330414	0.0312003	0.00709047	0.326617	0.0440846
CAMK1G	TESK2	0.0295048	0.0289625	0.00570119	0.521933	0.0650236
CAMK1G	TEX14	0.00872215	0.00870207	0.00189396	0.585519	0.0658049
CAMK1G	TGFBR1	0.0272979	0.026698	0.00424939	0.675955	0.0808146
CAMK1G	TGFBR2	0.0222303	0.0216141	0.0047577	0.327454	0.0469474
CAMK1G	TIE1	0.0335303	0.033152	0.00445306	0.585519	0.0658049
CAMK1G	TLK1	0.0125958	0.0123401	0.00301977	0.398268	0.0452701
CAMK1G	TLK2	0.0259551	0.0253867	0.00447931	0.368864	0.0550813
CAMK1G	TNIK	0.0489096	0.0487602	0.00727469	0.610438	0.032068
CAMK1G	TNK1	0.00762902	0.00728145	0.00236016	0.329078	0.0469563
CAMK1G	TNK2	0.0175218	0.0171227	0.00329728	0.333209	0.048848
CAMK1G	TNNI3K	0.00857787	0.00848067	0.00176636	0.585519	0.0658049
CAMK1G	TP53RK	0.00404589	0.00385693	0.0013324	0.392495	0.075756
CAMK1G	TRIB1	0.0141882	0.0139196	0.00219067	0.594996	0.04034
CAMK1G	TRIB2	0.0309678	0.0308892	0.0049157	0.594996	0.04034
CAMK1G	TRIB3	0.00668539	0.00626918	0.00185716	0.67998	0.086424
CAMK1G	TRIO	0.010743	0.0104462	0.00246335	0.411797	0.0587636
CAMK1G	TRPM6	0.0170374	0.0165786	0.00236895	0.594996	0.04034
CAMK1G	TRPM7	0.0230121	0.0223303	0.00492375	0.382327	0.0557946
CAMK1G	TSSK1B	0.00311662	0.00308276	0.000576833	0.594996	0.04034
CAMK1G	TSSK2	0.0103137	0.0102838	0.00217409	0.594996	0.04034
CAMK1G	TSSK3	0.00431887	0.00423988	0.000986996	0.594996	0.04034
CAMK1G	TSSK4	0.005617	0.00555487	0.00116344	0.594996	0.04034
CAMK1G	TSSK6	0.000539481	0.000521111	0.000147104	NA	NA
CAMK1G	TTBK1	0.0100019	0.00984078	0.00240849	0.614392	0.0441688
CAMK1G	TTBK2	0.00242217	0.00223484	0.000826673	0.551826	0.0522827
CAMK1G	TTK	0.00529941	0.0050893	0.00155556	0.460609	0.0412102
CAMK1G	TTN	0.00605986	0.00589219	0.00156297	0.458897	0.0493218
CAMK1G	TXK	0.0205917	0.0203844	0.00300393	0.585519	0.0658049
CAMK1G	TYK2	0.0341501	0.0336558	0.00634614	0.639337	0.106311
CAMK1G	TYRO3	0.0284695	0.0281143	0.00520912	0.334557	0.0509028
CAMK1G	UHMK1	0.0536204	0.0535332	0.00654225	0.594996	0.04034
CAMK1G	ULK1	0.0420621	0.041949	0.00578722	0.575202	0.0337331
CAMK1G	ULK2	0.0115578	0.0111897	0.00228099	0.466614	0.0529108
CAMK1G	ULK3	0.0085676	0.00842739	0.00159725	0.369292	0.0455597
CAMK1G	ULK4	0.0203071	0.0204708	0.00270337	0.594996	0.04034
CAMK1G	VRK1	0.0114763	0.0113777	0.00205361	0.394071	0.0552527
CAMK1G	VRK2	0.0312367	0.0316538	0.00543624	0.386066	0.0614258
CAMK1G	VRK3	0.00578772	0.00525184	0.00240914	0.571627	0.0523502
CAMK1G	WEE1	0.0241862	0.0237072	0.00437057	0.583924	0.0331164
CAMK1G	WEE2	0.0174008	0.0173768	0.00237047	0.594996	0.04034
CAMK1G	WNK1	0.0581618	0.0580013	0.00955191	0.335633	0.051149
CAMK1G	WNK2	0.0116232	0.0109536	0.00290779	0.396188	0.043425
CAMK1G	WNK3	0.0355902	0.0346555	0.00584289	0.387318	0.0575872
CAMK1G	WNK4	0.059608	0.0589809	0.00824853	0.394316	0.0311745
CAMK1G	YES1	0.0128963	0.0125543	0.00270869	0.34078	0.0541105
CAMK1G	ZAP70	0.00947859	0.00923141	0.00208008	0.372302	0.061197
CAMK2A	AAK1	0.00462725	0.00453228	0.00104403	0.508753	0.0446522
CAMK2A	AATK	0.0168099	0.0166258	0.0033542	0.499341	0.0543704
CAMK2A	ABL1	0.0368014	0.0368142	0.00647835	0.36844	0.0566591
CAMK2A	ABL2	0.0402491	0.039671	0.00788441	0.432375	0.0515584
CAMK2A	ACVR1	0.0112325	0.0111647	0.00223881	0.678698	0.0836773
CAMK2A	ACVR1B	0.00692529	0.00666744	0.00148812	0.675422	0.0804682
CAMK2A	ACVR1C	0.000463257	0.000432412	0.000149614	NA	NA
CAMK2A	ACVR2A	0.0276397	0.0270842	0.00480856	0.680171	0.0750241
CAMK2A	ACVR2B	0.0208443	0.0200313	0.0028044	0.594996	0.04034
CAMK2A	ACVRL1	0.00536366	0.0051746	0.00128186	0.549911	0.0596268
CAMK2A	ADCK1	0.00290148	0.0028146	0.000822133	0.602282	0.0554661
CAMK2A	ADCK2	0.00208671	0.00193974	0.000664205	0.602282	0.0554661
CAMK2A	ADCK5	0.000671515	0.000626395	0.000269543	0.602282	0.0554661
CAMK2A	AKT1	0.209589	0.202963	0.0302906	0.624813	0.0470442
CAMK2A	AKT2	0.0403236	0.0401335	0.00595841	0.671238	0.0443861
CAMK2A	AKT3	0.00978188	0.00917943	0.00269896	0.541666	0.0418644
CAMK2A	ALK	0.0275618	0.0275073	0.00476705	0.585519	0.0658049
CAMK2A	ALPK1	0.032527	0.0321118	0.00708568	0.677807	0.0823942
CAMK2A	ALPK2	0.0139466	0.0134032	0.00306352	0.67859	0.0839273
CAMK2A	ALPK3	0.0284284	0.0278577	0.00596345	0.385706	0.0586596
CAMK2A	AMHR2	0.00951537	0.00923528	0.00176457	0.594996	0.04034
CAMK2A	ANKK1	0.00258566	0.00244843	0.000751583	0.585519	0.0658049
CAMK2A	ARAF	0.111588	0.108453	0.0181572	0.435798	0.0477044
CAMK2A	ATM	0.0155214	0.0156428	0.00320493	0.536159	0.0521502
CAMK2A	ATR	0.0104063	0.0101782	0.0025008	0.60913	0.0464591
CAMK2A	AURKA	0.190802	0.188163	0.0251889	0.748107	0.0469332
CAMK2A	AURKB	0.128448	0.125342	0.0188343	0.648567	0.0503796
CAMK2A	AURKC	0.0177757	0.017672	0.00369611	0.700611	0.0697593
CAMK2A	AXL	0.0106971	0.0103954	0.00227693	0.555289	0.0615819
CAMK2A	BCKDK	0.0273027	0.0270838	0.00812741	0.36454	0.0759092
CAMK2A	BLK	0.0305529	0.0291216	0.00644816	0.641773	0.109631
CAMK2A	BMP2K	0.0358515	0.0354256	0.0076407	0.614192	0.0358817
CAMK2A	BMPR1A	0.00387264	0.00392332	0.000836221	NA	NA
CAMK2A	BMPR1B	0.0329537	0.0327601	0.00519339	0.585519	0.0658049
CAMK2A	BMPR2	0.0222658	0.0222414	0.00384973	0.557618	0.0444218
CAMK2A	BMX	0.0253659	0.024861	0.00593327	0.635318	0.0973045
CAMK2A	BRAF	0.079376	0.0779493	0.0153603	0.419118	0.0435279
CAMK2A	BRSK1	0.012929	0.0126944	0.00300636	0.413214	0.0464096
CAMK2A	BRSK2	0.0180399	0.0176029	0.00380713	0.59117	0.0353789
CAMK2A	BTK	0.0323095	0.0320792	0.00659657	0.484653	0.0428519
CAMK2A	BUB1	0.0186723	0.0177738	0.00495808	0.611269	0.0395392
CAMK2A	BUB1B	0.0413065	0.0410179	0.00785982	0.60136	0.0447927
CAMK2A	CAMK1	0.0402155	0.0403275	0.00639611	0.381322	0.0398179
CAMK2A	CAMK1D	0.0136838	0.0133998	0.00281334	0.520675	0.0646432
CAMK2A	CAMK1G	0.015586	0.0154544	0.00267049	0.594996	0.04034
CAMK2A	CAMK2A	NA	NA	NA	NA	NA
CAMK2A	CAMK2B	0.0288124	0.0271134	0.00705111	0.608542	0.0353766
CAMK2A	CAMK2D	0.093061	0.0919926	0.0145613	0.63422	0.0334051
CAMK2A	CAMK2G	0.0287484	0.027815	0.00572161	0.6057	0.0379544
CAMK2A	CAMK4	0.0391633	0.0388738	0.00714015	0.520869	0.0438613
CAMK2A	CAMKK1	0.0921617	0.0906547	0.0152776	0.44529	0.0403277
CAMK2A	CAMKK2	0.125353	0.125299	0.0175877	0.619923	0.0344021
CAMK2A	CAMKV	0.0101075	0.00999735	0.00206992	0.594996	0.04034
CAMK2A	CASK	0.00760699	0.00748617	0.00144509	0.404836	0.0581719
CAMK2A	CDC42BPA	0.028465	0.0275857	0.00669855	0.38212	0.0561379
CAMK2A	CDC42BPB	0.0557812	0.0555044	0.0090886	0.390557	0.059549
CAMK2A	CDC42BPG	0.0313202	0.0305584	0.00580058	0.378004	0.0534197
CAMK2A	CDC7	0.0105446	0.0103619	0.00200262	0.425164	0.05003
CAMK2A	CDK1	0.050369	0.050164	0.0083962	0.557434	0.0523062
CAMK2A	CDK10	0.025883	0.0257573	0.00482905	0.680171	0.0750241
CAMK2A	CDK11A	0.0323512	0.0312202	0.00655631	0.431508	0.0374282
CAMK2A	CDK11B	0.0347656	0.0324521	0.0084234	0.417904	0.0402922
CAMK2A	CDK12	0.0905739	0.0896342	0.0152684	0.564326	0.0362263
CAMK2A	CDK13	0.0551467	0.054527	0.0114701	0.588001	0.0344536
CAMK2A	CDK14	0.0737553	0.0728116	0.011521	0.408157	0.0390777
CAMK2A	CDK15	0.0111917	0.0111043	0.00232472	0.594996	0.04034
CAMK2A	CDK16	0.0381623	0.0376445	0.00666722	0.51773	0.0394721
CAMK2A	CDK17	0.0952369	0.095141	0.0144398	0.460785	0.0378346
CAMK2A	CDK18	0.219987	0.219295	0.0239588	0.330764	0.0454669
CAMK2A	CDK19	0.0198497	0.0196342	0.00360819	0.679432	0.0856789
CAMK2A	CDK2	0.10893	0.108426	0.0159347	0.707798	0.0382874
CAMK2A	CDK20	0.0438529	0.042852	0.00709952	0.594996	0.04034
CAMK2A	CDK3	0.0403438	0.0392961	0.00792434	0.564693	0.0511737
CAMK2A	CDK4	0.034457	0.034159	0.0054883	0.594996	0.04034
CAMK2A	CDK5	0.0205372	0.0201885	0.00397789	0.37737	0.0528135
CAMK2A	CDK6	0.0426427	0.0422424	0.00810535	0.334675	0.042108
CAMK2A	CDK7	0.0384266	0.0375087	0.00641976	0.56604	0.0406725
CAMK2A	CDK8	0.0148959	0.0147398	0.00236462	0.594996	0.04034
CAMK2A	CDK9	0.0599077	0.0606435	0.0104784	0.478353	0.0389084
CAMK2A	CDKL1	0.0100042	0.00985862	0.00156343	0.594996	0.04034
CAMK2A	CDKL2	0.00956986	0.00929568	0.00207845	0.594996	0.04034
CAMK2A	CDKL3	0.00191886	0.00187997	0.000464095	0.594996	0.04034
CAMK2A	CDKL4	0.000296129	0.000284861	8.2516e-05	NA	NA
CAMK2A	CDKL5	0.0175062	0.016806	0.0041884	0.594891	0.0438903
CAMK2A	CHEK1	0.0477733	0.0475757	0.00798955	0.699213	0.0449026
CAMK2A	CHEK2	0.093662	0.0953812	0.0160616	0.543727	0.0536296
CAMK2A	CHUK	0.0383264	0.0381928	0.0054253	0.594996	0.04034
CAMK2A	CIT	0.0121693	0.0118096	0.00273063	0.403713	0.058021
CAMK2A	CLK1	0.0541099	0.0529572	0.00952226	0.610136	0.0378702
CAMK2A	CLK2	0.06684	0.0658565	0.0126522	0.375183	0.0546251
CAMK2A	CLK3	0.0697994	0.0683787	0.0126583	0.536805	0.0487314
CAMK2A	CLK4	0.0433345	0.0417412	0.00797068	0.605806	0.0369616
CAMK2A	COQ8A	0.000422246	0.000371053	0.000193765	0.602282	0.0554661
CAMK2A	COQ8B	0.000209637	0.000172124	0.000121283	NA	NA
CAMK2A	CSF1R	0.0306517	0.0304386	0.00662072	0.642491	0.111714
CAMK2A	CSK	0.0135834	0.0133665	0.00272848	0.640303	0.108021
CAMK2A	CSNK1A1	0.0328403	0.0325383	0.00619539	0.374976	0.0561803
CAMK2A	CSNK1A1L	0.00266749	0.00262038	0.000520494	0.594996	0.04034
CAMK2A	CSNK1D	0.0310037	0.0304373	0.00575381	0.366573	0.0557599
CAMK2A	CSNK1E	0.0106247	0.0100191	0.00263182	0.377448	0.0548791
CAMK2A	CSNK1G1	0.00694796	0.00663001	0.0016878	0.679937	0.087643
CAMK2A	CSNK1G2	0.01542	0.0152265	0.00296532	0.37737	0.0528135
CAMK2A	CSNK1G3	0.00966066	0.00935873	0.00274969	0.38761	0.0551208
CAMK2A	CSNK2A1	0.02062	0.020313	0.00351734	0.680268	0.0870372
CAMK2A	CSNK2A2	0.0150648	0.0146837	0.00291317	0.476497	0.0630805
CAMK2A	CSNK2A3	0.0163147	0.0162946	0.00317167	0.678529	0.0838817
CAMK2A	DAPK1	0.0856011	0.0853993	0.0131164	0.618749	0.0373254
CAMK2A	DAPK2	0.0583868	0.0574686	0.00881595	0.610997	0.0357499
CAMK2A	DAPK3	0.0163004	0.0159758	0.00373525	0.612875	0.0417791
CAMK2A	DCLK1	0.0220217	0.0215895	0.00495114	0.459369	0.042278
CAMK2A	DCLK2	0.0436848	0.0415878	0.00965701	0.386631	0.0438164
CAMK2A	DCLK3	0.00975142	0.00962419	0.00193985	0.594996	0.04034
CAMK2A	DDR1	0.0130205	0.0127267	0.0023294	0.585519	0.0658049
CAMK2A	DDR2	0.0129647	0.0122387	0.00425657	0.547243	0.0580783
CAMK2A	DMPK	0.04147	0.0411962	0.00704991	0.594996	0.04034
CAMK2A	DSTYK	0.0130063	0.0126814	0.00279033	0.335344	0.0503324
CAMK2A	DYRK1A	0.00720488	0.00730917	0.00165027	0.399414	0.0569459
CAMK2A	DYRK1B	0.032171	0.0321682	0.00491909	0.594996	0.04034
CAMK2A	DYRK2	0.0206474	0.0203537	0.00458419	0.377626	0.0521595
CAMK2A	DYRK3	0.0214779	0.0200533	0.0050199	0.69087	0.068281
CAMK2A	DYRK4	0.0156232	0.0145805	0.00493253	0.594996	0.04034
CAMK2A	EEF2K	0.0350889	0.0350146	0.00592253	0.415133	0.0459988
CAMK2A	EGFR	0.0951352	0.0948382	0.0166853	0.356651	0.0403187
CAMK2A	EIF2AK1	0.0107048	0.010184	0.00216976	0.611108	0.0421557
CAMK2A	EIF2AK2	0.0476804	0.046685	0.00897388	0.377031	0.0562004
CAMK2A	EIF2AK3	0.0576498	0.0556279	0.0125219	0.37097	0.0544113
CAMK2A	EIF2AK4	0.00794817	0.00769162	0.00231423	0.545549	0.0506252
CAMK2A	EPHA1	0.00223261	0.00218014	0.000696329	0.326165	0.0455561
CAMK2A	EPHA10	0.0135324	0.0136336	0.00245139	0.585519	0.0658049
CAMK2A	EPHA2	0.0496848	0.0491939	0.00782394	0.330564	0.062684
CAMK2A	EPHA3	0.0284968	0.0287953	0.00493742	0.543488	0.0588691
CAMK2A	EPHA4	0.0158424	0.0156223	0.00327927	0.542708	0.0587318
CAMK2A	EPHA5	0.00599691	0.00573828	0.00175807	0.460873	0.0628916
CAMK2A	EPHA6	0.0379201	0.0381239	0.00657381	0.636123	0.101298
CAMK2A	EPHA7	0.0104661	0.0100031	0.00270058	0.544412	0.0574425
CAMK2A	EPHA8	0.017447	0.0169658	0.00319294	0.637853	0.104881
CAMK2A	EPHB1	0.0199041	0.0197853	0.00366196	0.533182	0.0527751
CAMK2A	EPHB2	0.0160721	0.015934	0.00308628	0.538161	0.0558572
CAMK2A	EPHB3	0.0168127	0.0164658	0.00354333	0.515268	0.0513401
CAMK2A	EPHB4	0.0298087	0.0295015	0.00520765	0.485613	0.0501036
CAMK2A	EPHB6	0.025685	0.025307	0.00405189	0.585519	0.0658049
CAMK2A	ERBB2	0.0527829	0.051837	0.00878567	0.322182	0.0657314
CAMK2A	ERBB3	0.0345362	0.0339662	0.00716096	0.395558	0.0546563
CAMK2A	ERBB4	0.0116372	0.0114173	0.00245174	0.419865	0.0597247
CAMK2A	ERN1	0.0378484	0.0383635	0.00594361	0.633007	0.0445518
CAMK2A	ERN2	0.0138991	0.0139401	0.00202158	0.594996	0.04034
CAMK2A	FASTK	0.00409376	0.00374615	0.00118429	0.66686	0.104956
CAMK2A	FER	0.0119032	0.011607	0.0031118	0.542815	0.0573963
CAMK2A	FES	0.0088384	0.0084572	0.00222685	0.552033	0.064855
CAMK2A	FGFR1	0.0856457	0.0864223	0.0153727	0.32795	0.0474201
CAMK2A	FGFR2	0.0204191	0.0199659	0.00422819	0.542815	0.0581565
CAMK2A	FGFR3	0.00556088	0.00530176	0.00172107	0.340317	0.0541674
CAMK2A	FGFR4	0.0424199	0.0418781	0.00763843	0.545783	0.05688
CAMK2A	FGR	0.00614633	0.00615688	0.00126989	0.540902	0.0590483
CAMK2A	FLT1	0.00597403	0.00576259	0.0014198	0.642353	0.110447
CAMK2A	FLT3	0.00871841	0.00858464	0.00169283	0.642548	0.111857
CAMK2A	FLT4	0.0555207	0.0561406	0.00903451	0.585519	0.0658049
CAMK2A	FRK	0.00896902	0.0083258	0.00243245	0.418963	0.0606464
CAMK2A	FYN	0.0172834	0.0170264	0.00300014	0.362018	0.0635597
CAMK2A	GAK	0.0103014	0.00998283	0.00253788	0.388753	0.0470307
CAMK2A	GRK1	0.0040641	0.00403397	0.000881194	0.594996	0.04034
CAMK2A	GRK2	0.0173399	0.0175529	0.00332834	0.371257	0.0559525
CAMK2A	GRK3	0.0358148	0.0360552	0.00624553	0.68011	0.0871464
CAMK2A	GRK4	0.00589344	0.00565486	0.0011388	0.594996	0.04034
CAMK2A	GRK5	0.0183384	0.0182336	0.00307893	0.459686	0.0382045
CAMK2A	GRK6	0.0191408	0.0190844	0.00316021	0.60292	0.0514976
CAMK2A	GRK7	0.0183212	0.0181455	0.002737	0.594996	0.04034
CAMK2A	GSG2	0.000658409	0.000619231	0.0002651	NA	NA
CAMK2A	GSK3A	0.0431611	0.0434489	0.00655326	0.395988	0.0535514
CAMK2A	GSK3B	0.0519354	0.0517358	0.00790552	0.328389	0.0495793
CAMK2A	HCK	0.0513234	0.0517308	0.00892679	0.32109	0.0656015
CAMK2A	HIPK1	0.0191533	0.0189282	0.00291062	0.38139	0.0591054
CAMK2A	HIPK2	0.032189	0.0318014	0.00694095	0.428233	0.0495126
CAMK2A	HIPK3	0.00576334	0.00568763	0.0011692	0.607911	0.045245
CAMK2A	HIPK4	0.00771963	0.00748787	0.00177413	0.594996	0.04034
CAMK2A	HUNK	0.0190315	0.0186562	0.00389603	0.679432	0.0856789
CAMK2A	ICK	0.0643825	0.0639587	0.0108224	0.682269	0.0698526
CAMK2A	IGF1R	0.00853471	0.00823959	0.00209091	0.330262	0.0506205
CAMK2A	IKBKB	0.0299095	0.0300687	0.00488679	0.377175	0.0576693
CAMK2A	IKBKE	0.0221639	0.0222078	0.0042347	0.377632	0.0520948
CAMK2A	ILK	0.061296	0.0597786	0.0109748	0.395214	0.0529338
CAMK2A	INSR	0.0386657	0.0380399	0.0067678	0.635896	0.0979339
CAMK2A	INSRR	0.0167597	0.0161969	0.00303325	0.585519	0.0658049
CAMK2A	IRAK1	0.0226424	0.0220651	0.00413373	0.472693	0.0472289
CAMK2A	IRAK2	0.00845472	0.00804206	0.00180526	0.615662	0.0430306
CAMK2A	IRAK3	0.0119878	0.0116429	0.00223423	0.377182	0.0504985
CAMK2A	IRAK4	0.0152448	0.014719	0.00340184	0.543122	0.0573559
CAMK2A	ITK	0.0247944	0.0246483	0.00492673	0.532859	0.0575015
CAMK2A	JAK1	0.0184362	0.0178885	0.00459703	0.33054	0.0477696
CAMK2A	JAK2	0.0116757	0.0115533	0.00246085	0.533741	0.0590476
CAMK2A	JAK3	0.0148015	0.0142188	0.00348791	0.340964	0.058916
CAMK2A	KALRN	0.00491016	0.00457774	0.00177442	0.469586	0.0548667
CAMK2A	KDR	0.0505161	0.0494663	0.00952107	0.336146	0.0557879
CAMK2A	KIT	0.019645	0.0194402	0.00429482	0.344467	0.0551879
CAMK2A	KSR1	0.0485064	0.0477908	0.00921473	0.520822	0.0644949
CAMK2A	KSR2	0.0156034	0.0152291	0.00336994	0.526165	0.0540246
CAMK2A	LATS1	0.0474119	0.0469732	0.00697552	0.570653	0.0361814
CAMK2A	LATS2	0.0538467	0.0537081	0.00809444	0.557285	0.0411145
CAMK2A	LCK	0.0318172	0.0315191	0.00610489	0.324635	0.0560977
CAMK2A	LIMK1	0.0450614	0.0443928	0.00981956	0.541922	0.0585241
CAMK2A	LIMK2	0.0438729	0.0434589	0.00893547	0.539964	0.0552461
CAMK2A	LMTK2	0.0132642	0.0128072	0.00292418	0.355248	0.0591429
CAMK2A	LMTK3	0.00393883	0.00370761	0.00096436	0.585519	0.0658049
CAMK2A	LRRK1	0.0101954	0.00979347	0.00287705	0.679432	0.0856789
CAMK2A	LRRK2	0.00471394	0.00441661	0.00146528	0.610099	0.0451712
CAMK2A	LTK	0.00875612	0.00865283	0.00155233	0.585519	0.0658049
CAMK2A	LYN	0.0254842	0.0248843	0.00552238	0.345542	0.0581516
CAMK2A	MAK	0.00873037	0.00855874	0.0015615	0.594996	0.04034
CAMK2A	MAP2K1	0.0793673	0.0778342	0.0122804	0.497423	0.0383325
CAMK2A	MAP2K2	0.0555975	0.0545239	0.0115219	0.538592	0.0528742
CAMK2A	MAP2K3	0.0569343	0.0564033	0.00992907	0.563164	0.0497792
CAMK2A	MAP2K4	0.133323	0.131963	0.0177972	0.643903	0.0452105
CAMK2A	MAP2K5	0.0316361	0.0313035	0.00488002	0.709065	0.0434439
CAMK2A	MAP2K6	0.0311336	0.030311	0.00646995	0.512528	0.0481408
CAMK2A	MAP2K7	0.0348405	0.0340166	0.00621333	0.369424	0.0541248
CAMK2A	MAP3K1	0.0290872	0.0290655	0.00643272	0.402826	0.0612405
CAMK2A	MAP3K10	0.00960336	0.00913408	0.00265964	0.531354	0.0584857
CAMK2A	MAP3K11	0.0159549	0.0155683	0.00353868	0.347952	0.062007
CAMK2A	MAP3K12	0.00867478	0.00829864	0.00250681	0.370215	0.0568161
CAMK2A	MAP3K13	0.0250896	0.0248739	0.00472769	0.585519	0.0658049
CAMK2A	MAP3K14	0.014585	0.0143629	0.00256279	0.594996	0.04034
CAMK2A	MAP3K15	0.00335139	0.00341922	0.0007023	0.594996	0.04034
CAMK2A	MAP3K19	0.00366833	0.00347795	0.000779175	0.594996	0.04034
CAMK2A	MAP3K2	0.0524825	0.0515841	0.00814406	0.615974	0.0360186
CAMK2A	MAP3K20	0.0795165	0.0804851	0.0150352	0.307555	0.0592508
CAMK2A	MAP3K21	0.0125613	0.0122688	0.00259996	0.362578	0.0567248
CAMK2A	MAP3K3	0.0608849	0.0609803	0.00907217	0.616255	0.0348842
CAMK2A	MAP3K4	0.0845244	0.0846284	0.0153188	0.426365	0.0591404
CAMK2A	MAP3K5	0.159756	0.160376	0.0204581	0.584375	0.0349062
CAMK2A	MAP3K6	0.0177578	0.0172091	0.00379997	0.382432	0.0574128
CAMK2A	MAP3K7	0.0887153	0.0883303	0.0162872	0.394657	0.0536451
CAMK2A	MAP3K8	0.024904	0.0249161	0.00478697	0.675343	0.0802282
CAMK2A	MAP3K9	0.0238289	0.0240196	0.00404674	0.434103	0.0426854
CAMK2A	MAP4K1	0.123086	0.122174	0.0166941	0.71952	0.0418272
CAMK2A	MAP4K2	0.117361	0.116583	0.0168914	0.644472	0.0333355
CAMK2A	MAP4K3	0.0497889	0.0496278	0.00831936	0.613628	0.0370664
CAMK2A	MAP4K4	0.0660826	0.0644719	0.0105933	0.594996	0.04034
CAMK2A	MAP4K5	0.0266473	0.0259984	0.00527112	0.611174	0.0425743
CAMK2A	MAPK1	0.140844	0.140348	0.022801	0.636295	0.047632
CAMK2A	MAPK10	0.0668232	0.0655324	0.0101149	0.500683	0.0408575
CAMK2A	MAPK11	0.0263241	0.0256946	0.0042241	0.594996	0.04034
CAMK2A	MAPK12	0.0088323	0.00823509	0.00230514	0.597661	0.0327396
CAMK2A	MAPK13	0.0157163	0.0153694	0.00395324	0.569176	0.0360239
CAMK2A	MAPK14	0.0780593	0.0778783	0.0107403	0.496391	0.0419996
CAMK2A	MAPK15	0.00841449	0.00792247	0.0022292	0.594996	0.04034
CAMK2A	MAPK3	0.171167	0.167902	0.0272689	0.738642	0.0456021
CAMK2A	MAPK4	0.0543135	0.0533571	0.00805604	0.607593	0.0356838
CAMK2A	MAPK6	0.0717627	0.0707105	0.0115187	0.703295	0.0511436
CAMK2A	MAPK7	0.0180065	0.0177226	0.00342402	0.392824	0.040467
CAMK2A	MAPK8	0.018166	0.0178527	0.00386587	0.478464	0.0380723
CAMK2A	MAPK9	0.0834703	0.0841086	0.0125219	0.721532	0.0416579
CAMK2A	MAPKAPK2	0.0317504	0.0319532	0.00542104	0.689083	0.0444744
CAMK2A	MAPKAPK3	0.0617714	0.0601453	0.0106232	0.760911	0.0765584
CAMK2A	MAPKAPK5	0.0584269	0.0568253	0.0129299	0.549883	0.0440408
CAMK2A	MARK1	0.0311766	0.0302805	0.00594787	0.4017	0.0455249
CAMK2A	MARK2	0.0998525	0.0976815	0.0160196	0.540969	0.0529871
CAMK2A	MARK3	0.155735	0.154572	0.021446	0.449598	0.0384916
CAMK2A	MARK4	0.0457611	0.0452012	0.008655	0.655276	0.0500729
CAMK2A	MAST1	0.00891555	0.00841453	0.00218556	0.449929	0.0408955
CAMK2A	MAST2	0.124341	0.124111	0.0179113	0.390529	0.0596974
CAMK2A	MAST3	0.065309	0.0635595	0.0115959	0.436384	0.0431019
CAMK2A	MAST4	0.119859	0.117701	0.0203391	0.431549	0.0456642
CAMK2A	MASTL	0.0258704	0.0252742	0.0051406	0.501245	0.0403418
CAMK2A	MATK	0.00975103	0.00929667	0.00230735	0.336313	0.0530529
CAMK2A	MELK	0.0214075	0.0206255	0.00497919	0.415528	0.061887
CAMK2A	MERTK	0.0125237	0.012264	0.00221636	0.585519	0.0658049
CAMK2A	MET	0.0337515	0.0332582	0.00645791	0.339078	0.0479559
CAMK2A	MINK1	0.0594524	0.0584575	0.0107019	0.603308	0.0324019
CAMK2A	MKNK1	0.0221522	0.0221158	0.00363801	0.390475	0.038511
CAMK2A	MKNK2	0.0182427	0.0179919	0.00309118	0.387564	0.0580597
CAMK2A	MLKL	0.00611335	0.00585942	0.00190024	0.544185	0.0576143
CAMK2A	MOK	0.0101131	0.00977102	0.00181761	0.594996	0.04034
CAMK2A	MOS	0.00266113	0.00262495	0.000558042	0.594996	0.04034
CAMK2A	MST1R	0.0150401	0.014725	0.0030358	0.641719	0.109521
CAMK2A	MTOR	0.0714805	0.0710035	0.0116293	0.387463	0.0592701
CAMK2A	MUSK	0.0140213	0.0136678	0.00260248	0.585519	0.0658049
CAMK2A	MYLK	0.0414468	0.0407813	0.00719346	0.400064	0.0593915
CAMK2A	MYLK2	0.00256668	0.00243518	0.00076114	0.403546	0.0580371
CAMK2A	MYLK3	0.00213122	0.00204707	0.000600099	0.60981	0.0453053
CAMK2A	MYLK4	0.000461715	0.000416955	0.000164912	NA	NA
CAMK2A	MYO3A	0.00519956	0.00513269	0.00118563	0.594996	0.04034
CAMK2A	MYO3B	0.0188925	0.0189752	0.00394735	0.677807	0.0823942
CAMK2A	NEK1	0.10106	0.0981296	0.0175811	0.538759	0.0467297
CAMK2A	NEK10	0.0122125	0.0117898	0.00271111	0.594996	0.04034
CAMK2A	NEK11	0.0251524	0.0248234	0.00367907	0.594996	0.04034
CAMK2A	NEK2	0.00504008	0.00495081	0.00113988	0.501876	0.0516795
CAMK2A	NEK3	0.00753129	0.00739553	0.00177547	0.513455	0.0531105
CAMK2A	NEK4	0.00540372	0.00495922	0.00179214	0.423888	0.0588054
CAMK2A	NEK5	0.00187114	0.00180806	0.000394114	NA	NA
CAMK2A	NEK6	0.0508954	0.0495774	0.00975773	0.702869	0.0383605
CAMK2A	NEK7	0.0226446	0.0217819	0.00522381	0.597582	0.0422234
CAMK2A	NEK8	0.0146965	0.0146034	0.00274666	0.594996	0.04034
CAMK2A	NEK9	0.0226899	0.022188	0.00382167	0.452003	0.0379326
CAMK2A	NIM1K	0.0092705	0.00910054	0.00183706	0.594996	0.04034
CAMK2A	NLK	0.205159	0.206201	0.0267339	0.72254	0.071957
CAMK2A	NRBP1	0.0381731	0.0375394	0.00713313	0.321683	0.0537909
CAMK2A	NRBP2	0.0329405	0.0327306	0.00534819	0.377324	0.0604584
CAMK2A	NRK	0.0579135	0.058021	0.00928244	0.61473	0.0460464
CAMK2A	NTRK1	0.00586097	0.00589486	0.00127613	0.585519	0.0658049
CAMK2A	NTRK2	0.0211619	0.0211442	0.0038451	0.585519	0.0658049
CAMK2A	NTRK3	0.0260824	0.0259991	0.00469209	0.585519	0.0658049
CAMK2A	NUAK1	0.0103379	0.00992927	0.00230639	0.389537	0.0469119
CAMK2A	NUAK2	0.0149782	0.0145792	0.00293387	0.679947	0.0865601
CAMK2A	OBSCN	0.00921005	0.00919391	0.0023995	0.421653	0.0507686
CAMK2A	OXSR1	0.0707568	0.0695731	0.0124399	0.573947	0.0445468
CAMK2A	PAK1	0.0767293	0.0765509	0.0123859	0.418082	0.0548957
CAMK2A	PAK2	0.0319913	0.0315929	0.00603926	0.491222	0.0407409
CAMK2A	PAK3	0.0315683	0.0308226	0.00632688	0.559674	0.0441228
CAMK2A	PAK4	0.0537087	0.0540158	0.009248	0.504336	0.0373859
CAMK2A	PAK5	0.0752633	0.075342	0.0139501	0.744047	0.0467926
CAMK2A	PAK6	0.062871	0.0628745	0.0101919	0.688526	0.044649
CAMK2A	PAN3	0.00260195	0.0024276	0.000892944	0.590626	0.0630664
CAMK2A	PASK	0.00446936	0.00443228	0.00122068	0.415154	0.0578866
CAMK2A	PBK	0.00541015	0.00533863	0.00130287	0.327897	0.0487476
CAMK2A	PDGFRA	0.0373172	0.0369082	0.00680377	0.336538	0.0563175
CAMK2A	PDGFRB	0.0200607	0.01995	0.00421521	0.336806	0.0554076
CAMK2A	PDIK1L	0.016494	0.0161941	0.00304555	0.677332	0.08208
CAMK2A	PDK1	0.00402326	0.00376934	0.00107761	0.602282	0.0554661
CAMK2A	PDK2	0.00255806	0.00238144	0.00083481	0.602282	0.0554661
CAMK2A	PDK3	0.00139932	0.00119219	0.000535759	0.602282	0.0554661
CAMK2A	PDK4	0.00246135	0.00226424	0.000784739	0.602282	0.0554661
CAMK2A	PDPK1	0.186545	0.183093	0.0251026	0.658591	0.0531472
CAMK2A	PDPK2P	0.00238816	0.00211843	0.0010578	NA	NA
CAMK2A	PEAK1	0.0185543	0.0179101	0.0037468	0.567198	0.0436593
CAMK2A	PHKG1	0.00798024	0.00781926	0.00172638	0.594996	0.04034
CAMK2A	PHKG2	0.00248182	0.00240352	0.000733518	0.678698	0.0836773
CAMK2A	PIK3CA	0.0177495	0.0178245	0.00376116	0.678698	0.0836773
CAMK2A	PIK3CG	0.0385879	0.0376532	0.00609207	0.594996	0.04034
CAMK2A	PIK3R4	0.0161725	0.015751	0.00329011	0.610099	0.0451712
CAMK2A	PIM1	0.0166888	0.0161828	0.00247396	0.594996	0.04034
CAMK2A	PIM2	0.00996036	0.00972828	0.00247258	0.679432	0.0856789
CAMK2A	PIM3	0.0128761	0.0124416	0.00273813	0.680268	0.0870372
CAMK2A	PINK1	0.0472207	0.047749	0.00704544	0.594996	0.04034
CAMK2A	PKDCC	0.00155808	0.00147998	0.00052329	0.602282	0.0554661
CAMK2A	PKMYT1	0.0451552	0.0446803	0.00693094	0.326399	0.0460779
CAMK2A	PKN1	0.0324375	0.0322281	0.00517502	0.642398	0.0407035
CAMK2A	PKN2	0.0620422	0.0622654	0.0104581	0.579319	0.0409874
CAMK2A	PKN3	0.0253332	0.0238093	0.00525866	0.684037	0.0412762
CAMK2A	PLK1	0.134542	0.132445	0.0242338	0.734232	0.0488421
CAMK2A	PLK2	0.0244197	0.0236941	0.00377689	0.594996	0.04034
CAMK2A	PLK3	0.0152121	0.0147846	0.0023689	0.594996	0.04034
CAMK2A	PLK4	0.00777115	0.00715125	0.00277466	0.566984	0.0445089
CAMK2A	PLK5	0.000894094	0.00085971	0.000303662	NA	NA
CAMK2A	PNCK	0.0329684	0.0320794	0.00653866	0.594996	0.04034
CAMK2A	POMK	0.00325321	0.00320347	0.0006418	NA	NA
CAMK2A	PRAG1	0.0113405	0.0110951	0.00257005	0.526234	0.052043
CAMK2A	PRKAA1	0.109887	0.110577	0.0201309	0.545993	0.0473648
CAMK2A	PRKAA2	0.0914481	0.0904586	0.0136756	0.546726	0.0495902
CAMK2A	PRKACA	0.0192025	0.01836	0.00475348	0.518418	0.0395963
CAMK2A	PRKACB	0.0277139	0.0266628	0.00561788	0.563215	0.0372544
CAMK2A	PRKACG	0.0126356	0.0121348	0.0025401	0.63063	0.032607
CAMK2A	PRKCA	0.0781543	0.0766744	0.0127345	0.691113	0.0444591
CAMK2A	PRKCB	0.0427916	0.0423644	0.00685697	0.626429	0.0446746
CAMK2A	PRKCD	0.113712	0.112527	0.0167007	0.719993	0.0474281
CAMK2A	PRKCE	0.0897449	0.0887418	0.0150551	0.66343	0.0428452
CAMK2A	PRKCG	0.0287566	0.0279806	0.00631218	0.667979	0.0364298
CAMK2A	PRKCH	0.0205378	0.020301	0.0047837	0.560513	0.041449
CAMK2A	PRKCI	0.0218197	0.0217809	0.00498429	0.526009	0.0363417
CAMK2A	PRKCQ	0.0585492	0.0587636	0.00869225	0.720701	0.0476528
CAMK2A	PRKCZ	0.0253516	0.0248568	0.00439305	0.605867	0.0320112
CAMK2A	PRKD1	0.0702446	0.0689066	0.0106712	0.613539	0.0305157
CAMK2A	PRKD2	0.0204793	0.01984	0.00453585	0.641776	0.0451135
CAMK2A	PRKD3	0.0518002	0.0514167	0.0094379	0.56267	0.0369767
CAMK2A	PRKDC	0.017844	0.0173988	0.00376896	0.525528	0.049009
CAMK2A	PRKG1	0.0185872	0.0186668	0.00449446	0.510918	0.0381017
CAMK2A	PRKG2	0.0191172	0.0189374	0.00388163	0.381513	0.0552214
CAMK2A	PRKX	0.0721263	0.0721869	0.00937625	0.727421	0.0418229
CAMK2A	PRKY	0.0311166	0.0291333	0.00941035	0.618749	0.0373254
CAMK2A	PRPF4B	0.0800947	0.0779604	0.0149189	0.543199	0.0393135
CAMK2A	PSKH1	0.0236442	0.0236242	0.00348947	0.594996	0.04034
CAMK2A	PSKH2	0.0163032	0.0162172	0.00301615	0.594996	0.04034
CAMK2A	PTK2	0.0489682	0.0488728	0.00822929	0.356557	0.0637696
CAMK2A	PTK2B	0.0116002	0.0116745	0.00250174	0.353927	0.0560668
CAMK2A	PTK6	0.033917	0.0335645	0.0060946	0.63571	0.103195
CAMK2A	PTK7	0.0386427	0.0367199	0.00789783	0.547338	0.0580938
CAMK2A	PXK	0.0452132	0.0442676	0.00817677	0.618676	0.0388469
CAMK2A	RAF1	0.403191	0.40392	0.0437011	0.326392	0.0685518
CAMK2A	RET	0.0109049	0.0107402	0.00274927	0.542099	0.0561581
CAMK2A	RIOK1	0.00177228	0.00161557	0.000725303	0.386219	0.0827197
CAMK2A	RIOK2	0.00931249	0.00878856	0.00300577	0.386843	0.0750088
CAMK2A	RIOK3	0.00252356	0.00223922	0.000988898	0.55735	0.064984
CAMK2A	RIPK1	0.133781	0.129568	0.0245316	0.54653	0.0557953
CAMK2A	RIPK2	0.0544521	0.0538991	0.00972841	0.394275	0.0496355
CAMK2A	RIPK3	0.0191369	0.018901	0.00378992	0.430836	0.0469146
CAMK2A	RIPK4	0.00580387	0.00572904	0.00131946	0.611523	0.0429349
CAMK2A	RNASEL	0.0230033	0.0224879	0.00392433	0.594996	0.04034
CAMK2A	ROCK1	0.0171355	0.0168524	0.00354973	0.39827	0.0604044
CAMK2A	ROCK2	0.0142072	0.0137929	0.00331949	0.392288	0.0552493
CAMK2A	ROR1	0.0104051	0.00995896	0.00249882	0.585519	0.0658049
CAMK2A	ROR2	0.0173042	0.0168986	0.00350003	0.543991	0.0584528
CAMK2A	ROS1	0.0307424	0.0304859	0.00526839	0.585519	0.0658049
CAMK2A	RPS6KA1	0.0169696	0.0170469	0.00353523	0.568612	0.0383584
CAMK2A	RPS6KA2	0.0168572	0.0169202	0.00329475	0.373952	0.0403918
CAMK2A	RPS6KA3	0.033469	0.0329837	0.00617212	0.571331	0.0431189
CAMK2A	RPS6KA4	0.0330903	0.0321259	0.00722596	0.551305	0.0358669
CAMK2A	RPS6KA5	0.0718012	0.072856	0.0132966	0.614931	0.0362459
CAMK2A	RPS6KA6	0.0491957	0.0481017	0.00749822	0.469995	0.0384544
CAMK2A	RPS6KB1	0.0586859	0.0569546	0.0106533	0.595416	0.0327917
CAMK2A	RPS6KB2	0.0423989	0.0422316	0.00751231	0.33417	0.041683
CAMK2A	RPS6KC1	0.0367088	0.036676	0.00598014	0.550079	0.0415525
CAMK2A	RPS6KL1	0.0307105	0.03055	0.00466096	0.594996	0.04034
CAMK2A	RYK	0.0205743	0.0201689	0.00399461	0.637853	0.104881
CAMK2A	SBK1	0.0138052	0.0134467	0.00271528	0.594996	0.04034
CAMK2A	SBK2	0.000334957	0.0003265	8.92452e-05	NA	NA
CAMK2A	SBK3	0.00308392	0.00291957	0.000641156	0.594996	0.04034
CAMK2A	SCYL1	0.0167422	0.0159517	0.00388341	0.37986	0.0554439
CAMK2A	SCYL2	0.0225149	0.0219241	0.00543145	0.375818	0.0530833
CAMK2A	SCYL3	0.00546499	0.00520173	0.00142297	0.399626	0.0562187
CAMK2A	SGK1	0.0249178	0.0246511	0.00414105	0.5924	0.0313281
CAMK2A	SGK2	0.0101088	0.0100129	0.001691	0.594996	0.04034
CAMK2A	SGK3	0.0131983	0.0128167	0.00251001	0.615939	0.0424828
CAMK2A	SGK494	0.00964244	0.00939836	0.0016015	0.594996	0.04034
CAMK2A	SIK1	0.0413956	0.0404567	0.00842598	0.580651	0.0363037
CAMK2A	SIK2	0.129667	0.128465	0.0189129	0.613167	0.0340772
CAMK2A	SIK3	0.0677061	0.0672236	0.0106749	0.573634	0.0401197
CAMK2A	SLK	0.198407	0.198304	0.0251634	0.729223	0.0531635
CAMK2A	SMG1	0.0367168	0.0358426	0.00714766	0.412667	0.0595501
CAMK2A	SNRK	0.0214186	0.0208956	0.00463422	0.387805	0.0460601
CAMK2A	SPEG	0.0438609	0.0430024	0.00853673	0.404523	0.0577074
CAMK2A	SRC	0.104335	0.103702	0.0182743	0.311691	0.0629602
CAMK2A	SRMS	0.00971639	0.00933557	0.00221008	0.638329	0.105098
CAMK2A	SRPK1	0.0194872	0.0189553	0.00361275	0.371301	0.0370749
CAMK2A	SRPK2	0.0452262	0.0439427	0.00877299	0.545306	0.0397206
CAMK2A	SRPK3	0.00187454	0.00174257	0.000737984	0.611104	0.0407183
CAMK2A	STK10	0.0802442	0.0806917	0.0110102	0.576426	0.0376712
CAMK2A	STK11	0.11918	0.119312	0.0170239	0.348739	0.0437764
CAMK2A	STK16	0.0189233	0.0186834	0.00329565	0.594996	0.04034
CAMK2A	STK17A	0.0112758	0.0109473	0.00212054	0.384331	0.0613097
CAMK2A	STK17B	0.00783786	0.00770885	0.00166684	0.37737	0.0528135
CAMK2A	STK24	0.124045	0.122512	0.0208176	0.708392	0.0507176
CAMK2A	STK25	0.0525566	0.0522005	0.00770612	0.701547	0.0455794
CAMK2A	STK26	0.0333556	0.0333351	0.00695892	0.570759	0.043187
CAMK2A	STK3	0.0395679	0.0394204	0.00576574	0.382336	0.0375216
CAMK2A	STK31	0.00308514	0.00307619	0.000576339	0.594996	0.04034
CAMK2A	STK32A	0.012232	0.0121012	0.00182162	0.594996	0.04034
CAMK2A	STK32B	0.018764	0.0188532	0.00364948	0.679927	0.0862966
CAMK2A	STK32C	0.0342778	0.0330226	0.00681771	0.377482	0.0574685
CAMK2A	STK33	0.00894566	0.00864529	0.00191815	0.377272	0.0542299
CAMK2A	STK35	0.0228268	0.0221963	0.00451893	0.376519	0.039473
CAMK2A	STK36	0.0379002	0.0370545	0.00695378	0.617314	0.0411456
CAMK2A	STK38	0.0960112	0.0944695	0.0193229	0.66894	0.0427477
CAMK2A	STK38L	0.0246669	0.0246719	0.00394244	0.571528	0.0406018
CAMK2A	STK39	0.0278576	0.0273648	0.00472436	0.671989	0.0427468
CAMK2A	STK4	0.0349383	0.0348537	0.00544483	0.539904	0.0425717
CAMK2A	STK40	0.0101006	0.0101047	0.0019055	0.594996	0.04034
CAMK2A	STKLD1	0.00159118	0.00158076	0.000392924	0.594996	0.04034
CAMK2A	STRADA	0.00926696	0.00913083	0.00165999	0.381513	0.0552214
CAMK2A	STRADB	0.0227962	0.0221927	0.00431479	0.676475	0.0905741
CAMK2A	STYK1	0.00897327	0.009005	0.00196768	0.337272	0.0519911
CAMK2A	SYK	0.0278168	0.0277985	0.00585836	0.422379	0.0549597
CAMK2A	TAOK1	0.0333882	0.0326709	0.00589391	0.416365	0.0385854
CAMK2A	TAOK2	0.0200491	0.0194798	0.00399804	0.446957	0.046358
CAMK2A	TAOK3	0.0609973	0.0613444	0.0091135	0.615551	0.0356962
CAMK2A	TBCK	0.0390071	0.038184	0.00695093	0.677747	0.082365
CAMK2A	TBK1	0.0192764	0.0190475	0.00310335	0.567668	0.0357271
CAMK2A	TEC	0.0103721	0.0100112	0.00212337	0.635102	0.10282
CAMK2A	TEK	0.0543343	0.0528379	0.00958911	0.641691	0.113458
CAMK2A	TESK1	0.0394677	0.0388226	0.00953893	0.545391	0.0549563
CAMK2A	TESK2	0.0656505	0.0645089	0.0119297	0.310041	0.0580425
CAMK2A	TEX14	0.00427334	0.00432939	0.000948822	0.585519	0.0658049
CAMK2A	TGFBR1	0.0156493	0.0155273	0.00293534	0.675955	0.0808146
CAMK2A	TGFBR2	0.0281786	0.02784	0.00613217	0.545391	0.0549563
CAMK2A	TIE1	0.0324159	0.0317303	0.00506819	0.585519	0.0658049
CAMK2A	TLK1	0.0182487	0.0173734	0.00431398	0.398268	0.0452701
CAMK2A	TLK2	0.0388449	0.0375708	0.00711269	0.372824	0.0547461
CAMK2A	TNIK	0.125316	0.124516	0.0188679	0.632326	0.0335374
CAMK2A	TNK1	0.00556255	0.00510737	0.00184969	0.329562	0.0472487
CAMK2A	TNK2	0.0187571	0.0179826	0.00396329	0.347087	0.0541862
CAMK2A	TNNI3K	0.0197195	0.0193623	0.00417302	0.585519	0.0658049
CAMK2A	TP53RK	0.00223628	0.00213174	0.000824911	0.384742	0.081567
CAMK2A	TRIB1	0.00930353	0.0091666	0.00165353	0.594996	0.04034
CAMK2A	TRIB2	0.0281459	0.0282056	0.00525784	0.594996	0.04034
CAMK2A	TRIB3	0.0027019	0.00253553	0.000852196	0.67998	0.086424
CAMK2A	TRIO	0.0113299	0.0111852	0.00249672	0.408552	0.0583186
CAMK2A	TRPM6	0.0177496	0.0178854	0.0027059	0.594996	0.04034
CAMK2A	TRPM7	0.0391643	0.0382076	0.00882031	0.381069	0.0548614
CAMK2A	TSSK1B	0.00231601	0.00223869	0.000538027	0.594996	0.04034
CAMK2A	TSSK2	0.00346276	0.00327279	0.00102806	0.594996	0.04034
CAMK2A	TSSK3	0.00211208	0.00199298	0.00059772	0.594996	0.04034
CAMK2A	TSSK4	0.00262181	0.0024678	0.000751612	0.594996	0.04034
CAMK2A	TSSK6	0.000172006	0.000158772	6.04456e-05	NA	NA
CAMK2A	TTBK1	0.0136605	0.0132175	0.00337915	0.576467	0.0448697
CAMK2A	TTBK2	0.0438148	0.042553	0.00865824	0.607798	0.0471935
CAMK2A	TTK	0.0113666	0.0110791	0.00252538	0.434017	0.043134
CAMK2A	TTN	0.00912711	0.00902682	0.00219222	0.458708	0.049079
CAMK2A	TXK	0.0170154	0.016773	0.0028206	0.585519	0.0658049
CAMK2A	TYK2	0.0249636	0.0241535	0.00511488	0.639337	0.106311
CAMK2A	TYRO3	0.0110214	0.0105828	0.00249313	0.554364	0.0604749
CAMK2A	UHMK1	0.0184364	0.0184785	0.00336386	0.594996	0.04034
CAMK2A	ULK1	0.0534533	0.053508	0.0075655	0.562599	0.0370295
CAMK2A	ULK2	0.0150365	0.0148283	0.00327458	0.608925	0.0448029
CAMK2A	ULK3	0.0102344	0.0100971	0.00178584	0.369292	0.0455597
CAMK2A	ULK4	0.0159261	0.0153443	0.00293487	0.594996	0.04034
CAMK2A	VRK1	0.00714862	0.00719004	0.0013596	0.387663	0.0544418
CAMK2A	VRK2	0.0185575	0.0177903	0.00395419	0.398111	0.0604758
CAMK2A	VRK3	0.00807498	0.00776842	0.0024445	0.450554	0.0542684
CAMK2A	WEE1	0.041664	0.0407202	0.00679285	0.571523	0.0355145
CAMK2A	WEE2	0.0137086	0.013281	0.00229909	0.594996	0.04034
CAMK2A	WNK1	0.0883098	0.0874238	0.0144633	0.336387	0.0511889
CAMK2A	WNK2	0.0190285	0.018562	0.00444822	0.381322	0.0398179
CAMK2A	WNK3	0.00868104	0.00838417	0.00213489	0.381513	0.0552214
CAMK2A	WNK4	0.0504367	0.049645	0.00975079	0.394316	0.0311745
CAMK2A	YES1	0.00748478	0.00725029	0.00179882	0.339779	0.0541915
CAMK2A	ZAP70	0.00839423	0.00835917	0.00182811	0.346383	0.0556481
CAMK2B	AAK1	0.0215129	0.0213619	0.00488749	0.369086	0.0464196
CAMK2B	AATK	0.0172087	0.0167162	0.00399422	0.533741	0.0590476
CAMK2B	ABL1	0.0680017	0.0675808	0.0120495	0.25609	0.0579215
CAMK2B	ABL2	0.150733	0.150251	0.023434	0.285866	0.0582706
CAMK2B	ACVR1	0.00867984	0.00832326	0.00223569	0.678698	0.0836773
CAMK2B	ACVR1B	0.0124045	0.0120869	0.00261555	0.675422	0.0804682
CAMK2B	ACVR1C	0.000457955	0.000415718	0.000162342	NA	NA
CAMK2B	ACVR2A	0.026069	0.0259276	0.00520974	0.680171	0.0750241
CAMK2B	ACVR2B	0.0214757	0.0210258	0.00300716	0.594996	0.04034
CAMK2B	ACVRL1	0.0195459	0.0189954	0.00463622	0.4215	0.0526777
CAMK2B	ADCK1	0.00282525	0.00259172	0.000932994	0.602282	0.0554661
CAMK2B	ADCK2	0.00197533	0.00183292	0.000650383	0.602282	0.0554661
CAMK2B	ADCK5	0.0011529	0.00101096	0.000483829	0.602282	0.0554661
CAMK2B	AKT1	0.406305	0.397337	0.0482166	0.655836	0.0468934
CAMK2B	AKT2	0.129712	0.128796	0.0235729	0.641151	0.0515359
CAMK2B	AKT3	0.0306124	0.0284199	0.00903901	0.456301	0.0365498
CAMK2B	ALK	0.030704	0.0310741	0.0052873	0.585519	0.0658049
CAMK2B	ALPK1	0.0503074	0.0507963	0.011105	0.572256	0.086641
CAMK2B	ALPK2	0.0220352	0.0207887	0.00502034	0.67859	0.0839273
CAMK2B	ALPK3	0.0596251	0.0585498	0.0106302	0.274818	0.0492973
CAMK2B	AMHR2	0.0111427	0.0109252	0.00226179	0.594996	0.04034
CAMK2B	ANKK1	0.0022174	0.00197443	0.000844001	0.585519	0.0658049
CAMK2B	ARAF	0.221946	0.221352	0.0356144	0.306748	0.0589189
CAMK2B	ATM	0.0386596	0.0381752	0.0074895	0.432078	0.0484284
CAMK2B	ATR	0.0383878	0.0372159	0.00907298	0.488061	0.0530223
CAMK2B	AURKA	0.186597	0.185021	0.0243283	0.744266	0.0529186
CAMK2B	AURKB	0.241023	0.236533	0.0309388	0.568407	0.0382264
CAMK2B	AURKC	0.0326749	0.0325964	0.00771202	0.700611	0.0697593
CAMK2B	AXL	0.0127258	0.0124493	0.00267464	0.555289	0.0615819
CAMK2B	BCKDK	0.037978	0.0362484	0.0109321	0.258967	0.0645108
CAMK2B	BLK	0.0324621	0.032164	0.00612699	0.641773	0.109631
CAMK2B	BMP2K	0.0649192	0.0635713	0.0137381	0.495325	0.0443834
CAMK2B	BMPR1A	0.00226964	0.00223639	0.000493117	NA	NA
CAMK2B	BMPR1B	0.0214941	0.0212501	0.00360308	0.585519	0.0658049
CAMK2B	BMPR2	0.0414233	0.0409001	0.00832314	0.473209	0.0423539
CAMK2B	BMX	0.062002	0.0611225	0.0132751	0.523075	0.0955145
CAMK2B	BRAF	0.197091	0.194597	0.0289612	0.296036	0.0433588
CAMK2B	BRSK1	0.0285462	0.0277927	0.0069711	0.27772	0.0391622
CAMK2B	BRSK2	0.02108	0.020629	0.00509342	0.593337	0.0347813
CAMK2B	BTK	0.101561	0.10079	0.016531	0.375798	0.0517394
CAMK2B	BUB1	0.0558573	0.0550105	0.0147904	0.483975	0.0456556
CAMK2B	BUB1B	0.0956677	0.0956187	0.017318	0.560927	0.0373472
CAMK2B	CAMK1	0.100984	0.101617	0.0149433	0.275334	0.0371945
CAMK2B	CAMK1D	0.0155443	0.0153142	0.00304956	0.387755	0.0551586
CAMK2B	CAMK1G	0.00788709	0.00764964	0.00166916	0.594996	0.04034
CAMK2B	CAMK2A	0.010824	0.0102855	0.0031094	0.401729	0.0490959
CAMK2B	CAMK2B	NA	NA	NA	NA	NA
CAMK2B	CAMK2D	0.20803	0.206872	0.029929	0.531039	0.039852
CAMK2B	CAMK2G	0.0419543	0.0415729	0.00712868	0.604792	0.038592
CAMK2B	CAMK4	0.0978484	0.097259	0.0156735	0.399004	0.0457784
CAMK2B	CAMKK1	0.151941	0.15211	0.024745	0.283656	0.0440792
CAMK2B	CAMKK2	0.211377	0.207635	0.0308254	0.506396	0.0399253
CAMK2B	CAMKV	0.0180768	0.0177279	0.00372872	0.594996	0.04034
CAMK2B	CASK	0.0207337	0.019829	0.00484692	0.27188	0.045871
CAMK2B	CDC42BPA	0.0490175	0.0467241	0.0138812	0.272227	0.0489651
CAMK2B	CDC42BPB	0.104828	0.106349	0.0174319	0.270117	0.0496326
CAMK2B	CDC42BPG	0.0716863	0.0698911	0.0126904	0.266265	0.0470964
CAMK2B	CDC7	0.0102181	0.00993326	0.00234149	0.457274	0.0476561
CAMK2B	CDK1	0.177524	0.176544	0.0236011	0.223606	0.0420939
CAMK2B	CDK10	0.0448773	0.0441255	0.0102101	0.606695	0.0745589
CAMK2B	CDK11A	0.036242	0.0349265	0.00861811	0.426979	0.0362756
CAMK2B	CDK11B	0.0691009	0.0681034	0.0118696	0.417266	0.0405349
CAMK2B	CDK12	0.159397	0.155198	0.0280739	0.43655	0.0383329
CAMK2B	CDK13	0.211224	0.209799	0.031827	0.462584	0.0338782
CAMK2B	CDK14	0.113738	0.115436	0.0156045	0.408157	0.0390777
CAMK2B	CDK15	0.00687009	0.00632186	0.00229232	0.594996	0.04034
CAMK2B	CDK16	0.080075	0.0787	0.0146278	0.428907	0.0386501
CAMK2B	CDK17	0.156729	0.155291	0.0254945	0.330458	0.0413186
CAMK2B	CDK18	0.134617	0.134718	0.0166306	0.329476	0.0443996
CAMK2B	CDK19	0.0309833	0.0309471	0.00661768	0.573173	0.0906996
CAMK2B	CDK2	0.162717	0.158284	0.0255827	0.600063	0.0461839
CAMK2B	CDK20	0.0394241	0.0379508	0.00674145	0.594996	0.04034
CAMK2B	CDK3	0.0425637	0.0413534	0.00884621	0.564693	0.0511737
CAMK2B	CDK4	0.0214033	0.0210406	0.00424458	0.594996	0.04034
CAMK2B	CDK5	0.0330844	0.0317001	0.00740859	0.26585	0.0478079
CAMK2B	CDK6	0.0789372	0.0763969	0.0138633	0.334675	0.042108
CAMK2B	CDK7	0.115296	0.113356	0.0205579	0.453225	0.0390561
CAMK2B	CDK8	0.0154712	0.0152871	0.00288483	0.594996	0.04034
CAMK2B	CDK9	0.090064	0.0866544	0.019462	0.368642	0.0370187
CAMK2B	CDKL1	0.00859016	0.00837194	0.00161216	0.594996	0.04034
CAMK2B	CDKL2	0.00998474	0.00968925	0.00226937	0.594996	0.04034
CAMK2B	CDKL3	0.00283606	0.00277196	0.000603865	0.594996	0.04034
CAMK2B	CDKL4	0.000193587	0.000185586	6.48181e-05	NA	NA
CAMK2B	CDKL5	0.0634508	0.0624978	0.0118832	0.474952	0.0474392
CAMK2B	CHEK1	0.119182	0.11722	0.0175076	0.641241	0.043768
CAMK2B	CHEK2	0.15503	0.153685	0.0224236	0.577945	0.0462172
CAMK2B	CHUK	0.0413457	0.0408779	0.00716586	0.594996	0.04034
CAMK2B	CIT	0.0174063	0.0168657	0.00392505	0.404492	0.0582659
CAMK2B	CLK1	0.06685	0.0662968	0.0105127	0.610136	0.0378702
CAMK2B	CLK2	0.172288	0.172046	0.0272818	0.262452	0.0469382
CAMK2B	CLK3	0.12991	0.129026	0.0238315	0.411786	0.0477404
CAMK2B	CLK4	0.0957997	0.0925319	0.0196044	0.521203	0.0435255
CAMK2B	COQ8A	0.00032754	0.000286309	0.000175003	0.602282	0.0554661
CAMK2B	COQ8B	0.000130148	0.000103075	8.12173e-05	NA	NA
CAMK2B	CSF1R	0.0317347	0.030868	0.00684777	0.642491	0.111714
CAMK2B	CSK	0.0141085	0.0136793	0.00336418	0.640303	0.108021
CAMK2B	CSNK1A1	0.0407973	0.0400697	0.00844471	0.374976	0.0561803
CAMK2B	CSNK1A1L	0.00301044	0.0029183	0.00072823	0.594996	0.04034
CAMK2B	CSNK1D	0.0721462	0.0706951	0.0137676	0.238672	0.0500511
CAMK2B	CSNK1E	0.0269117	0.0255746	0.006257	0.265683	0.0479141
CAMK2B	CSNK1G1	0.0115467	0.0116538	0.00259974	0.679937	0.087643
CAMK2B	CSNK1G2	0.0164223	0.0164032	0.00358149	0.37737	0.0528135
CAMK2B	CSNK1G3	0.0146874	0.0137816	0.003869	0.376234	0.0535175
CAMK2B	CSNK2A1	0.0152198	0.0147568	0.00317953	0.680268	0.0870372
CAMK2B	CSNK2A2	0.0664392	0.0655664	0.0114831	0.283263	0.0451551
CAMK2B	CSNK2A3	0.0134806	0.0132509	0.00318009	0.678529	0.0838817
CAMK2B	DAPK1	0.0936825	0.0928317	0.015186	0.283481	0.0447801
CAMK2B	DAPK2	0.170944	0.1716	0.0238906	0.506366	0.0427326
CAMK2B	DAPK3	0.0224209	0.0221897	0.00518825	0.491948	0.0518132
CAMK2B	DCLK1	0.0806565	0.0808868	0.0155896	0.346517	0.0477139
CAMK2B	DCLK2	0.0775375	0.0755492	0.0151442	0.311481	0.0381406
CAMK2B	DCLK3	0.0117155	0.011736	0.00258671	0.594996	0.04034
CAMK2B	DDR1	0.0160235	0.0159874	0.00292536	0.585519	0.0658049
CAMK2B	DDR2	0.0173366	0.0166032	0.00488898	0.547243	0.0580783
CAMK2B	DMPK	0.0154876	0.0147901	0.00303538	0.594996	0.04034
CAMK2B	DSTYK	0.0299739	0.0298105	0.00693481	0.226002	0.0411634
CAMK2B	DYRK1A	0.0301535	0.0289344	0.00704138	0.283051	0.0481052
CAMK2B	DYRK1B	0.0666928	0.0648689	0.0119589	0.51922	0.0569988
CAMK2B	DYRK2	0.0388914	0.0380245	0.00890568	0.264465	0.0466459
CAMK2B	DYRK3	0.0271702	0.0266294	0.00662975	0.69087	0.068281
CAMK2B	DYRK4	0.0191155	0.0177467	0.00605933	0.594996	0.04034
CAMK2B	EEF2K	0.0445923	0.0442996	0.00724598	0.399775	0.044566
CAMK2B	EGFR	0.254895	0.254386	0.0352775	0.254145	0.0503268
CAMK2B	EIF2AK1	0.00805063	0.00788233	0.00193091	0.568499	0.0432004
CAMK2B	EIF2AK2	0.128369	0.12752	0.0210208	0.258993	0.0479552
CAMK2B	EIF2AK3	0.168327	0.164167	0.0274974	0.259516	0.048064
CAMK2B	EIF2AK4	0.0180184	0.0176611	0.00530277	0.347544	0.0522544
CAMK2B	EPHA1	0.00986106	0.00917963	0.00306746	0.241312	0.0409026
CAMK2B	EPHA10	0.0236142	0.0243145	0.00406759	0.585519	0.0658049
CAMK2B	EPHA2	0.0420024	0.0419783	0.0078439	0.330564	0.062684
CAMK2B	EPHA3	0.0175744	0.0171729	0.00381559	0.543488	0.0588691
CAMK2B	EPHA4	0.0118437	0.0115027	0.00265456	0.542708	0.0587318
CAMK2B	EPHA5	0.00198205	0.0018061	0.000790671	0.460873	0.0628916
CAMK2B	EPHA6	0.0178927	0.0173567	0.00340464	0.636123	0.101298
CAMK2B	EPHA7	0.00362638	0.00340985	0.00123083	0.543716	0.0586278
CAMK2B	EPHA8	0.0357201	0.0345111	0.00619909	0.637853	0.104881
CAMK2B	EPHB1	0.0260255	0.0256384	0.00467383	0.505484	0.047139
CAMK2B	EPHB2	0.0158788	0.0153087	0.00332958	0.535319	0.0548411
CAMK2B	EPHB3	0.0148766	0.0146331	0.00320697	0.542004	0.0563947
CAMK2B	EPHB4	0.0599803	0.0592551	0.0100934	0.340664	0.0496493
CAMK2B	EPHB6	0.0224655	0.0219182	0.00411591	0.585519	0.0658049
CAMK2B	ERBB2	0.122552	0.121666	0.02	0.218944	0.0519526
CAMK2B	ERBB3	0.0981663	0.0961139	0.017703	0.276121	0.0592895
CAMK2B	ERBB4	0.0866109	0.085434	0.0150709	0.295812	0.0504707
CAMK2B	ERN1	0.154962	0.155361	0.025847	0.529537	0.0350059
CAMK2B	ERN2	0.0110324	0.0106611	0.00211916	0.594996	0.04034
CAMK2B	FASTK	0.00537652	0.00505304	0.00166412	0.66686	0.104956
CAMK2B	FER	0.0336892	0.0331537	0.00697496	0.425162	0.0536379
CAMK2B	FES	0.0359095	0.0358969	0.00740682	0.422957	0.0521775
CAMK2B	FGFR1	0.0633175	0.0601324	0.0150093	0.432811	0.0527482
CAMK2B	FGFR2	0.0195413	0.0192353	0.00459315	0.542815	0.0581565
CAMK2B	FGFR3	0.0230826	0.0229613	0.00627126	0.34002	0.0555851
CAMK2B	FGFR4	0.107887	0.107276	0.0178639	0.418623	0.052816
CAMK2B	FGR	0.0170984	0.0169034	0.00370808	0.412582	0.057455
CAMK2B	FLT1	0.0154874	0.0152551	0.00413209	0.55444	0.100972
CAMK2B	FLT3	0.0107383	0.0103793	0.00222624	0.642548	0.111857
CAMK2B	FLT4	0.0710941	0.070655	0.0109454	0.585519	0.0658049
CAMK2B	FRK	0.0194047	0.0188843	0.00510889	0.344681	0.0504257
CAMK2B	FYN	0.0366334	0.0368935	0.00619392	0.224422	0.0402691
CAMK2B	GAK	0.0288688	0.0279122	0.0071659	0.276344	0.0476506
CAMK2B	GRK1	0.010183	0.0101929	0.00216043	0.594996	0.04034
CAMK2B	GRK2	0.0247537	0.0245217	0.00510903	0.261438	0.0494658
CAMK2B	GRK3	0.128031	0.126268	0.0181353	0.575027	0.0928994
CAMK2B	GRK4	0.00553343	0.00553334	0.00122604	0.594996	0.04034
CAMK2B	GRK5	0.0286172	0.0280966	0.0050313	0.459686	0.0382045
CAMK2B	GRK6	0.0393642	0.038902	0.00746719	0.483257	0.0552151
CAMK2B	GRK7	0.0182976	0.0177091	0.00322183	0.594996	0.04034
CAMK2B	GSG2	0.000585994	0.000556287	0.00025373	NA	NA
CAMK2B	GSK3A	0.129934	0.128388	0.0214197	0.281188	0.0507167
CAMK2B	GSK3B	0.103213	0.101684	0.0185224	0.263107	0.0466256
CAMK2B	HCK	0.128399	0.125112	0.0232072	0.210804	0.0452016
CAMK2B	HIPK1	0.0447264	0.0443317	0.00751512	0.269872	0.0492828
CAMK2B	HIPK2	0.0309024	0.0304921	0.00665023	0.425065	0.0502221
CAMK2B	HIPK3	0.0205853	0.0209393	0.00406815	0.503282	0.0523565
CAMK2B	HIPK4	0.00533579	0.00535046	0.001167	0.594996	0.04034
CAMK2B	HUNK	0.0193649	0.0187106	0.00489289	0.679432	0.0856789
CAMK2B	ICK	0.108844	0.109805	0.0202961	0.609208	0.071975
CAMK2B	IGF1R	0.0215562	0.0206274	0.00519372	0.220785	0.0420105
CAMK2B	IKBKB	0.105585	0.101799	0.0184467	0.260533	0.051562
CAMK2B	IKBKE	0.0206251	0.0205855	0.0039393	0.377632	0.0520948
CAMK2B	ILK	0.128802	0.127006	0.0218767	0.248339	0.0596329
CAMK2B	INSR	0.0469224	0.0470914	0.00937457	0.635896	0.0979339
CAMK2B	INSRR	0.0286709	0.0280991	0.00480556	0.585519	0.0658049
CAMK2B	IRAK1	0.0370584	0.0359399	0.00822498	0.26715	0.0396659
CAMK2B	IRAK2	0.0113007	0.0109952	0.00256265	0.490451	0.0531738
CAMK2B	IRAK3	0.0340011	0.0325031	0.00792363	0.263103	0.0466956
CAMK2B	IRAK4	0.0370447	0.0370312	0.00915221	0.415357	0.0585219
CAMK2B	ITK	0.022585	0.0224013	0.00470679	0.533064	0.0573879
CAMK2B	JAK1	0.0265764	0.0248454	0.00654898	0.33054	0.0477696
CAMK2B	JAK2	0.0203141	0.0196884	0.0044581	0.404569	0.0525436
CAMK2B	JAK3	0.0272362	0.0267859	0.00658443	0.230224	0.0415344
CAMK2B	KALRN	0.00682014	0.00623706	0.00227275	0.511516	0.0558881
CAMK2B	KDR	0.0613051	0.0589565	0.0122539	0.336146	0.0557879
CAMK2B	KIT	0.0445372	0.0443995	0.00821652	0.230285	0.0409236
CAMK2B	KSR1	0.141787	0.140918	0.0246451	0.396508	0.0473182
CAMK2B	KSR2	0.0481799	0.0486273	0.00890157	0.386588	0.053584
CAMK2B	LATS1	0.0817945	0.0809741	0.0143657	0.419711	0.0432503
CAMK2B	LATS2	0.076195	0.0730932	0.0141726	0.396113	0.0496893
CAMK2B	LCK	0.0962009	0.0925398	0.0157147	0.235957	0.0366284
CAMK2B	LIMK1	0.133037	0.132236	0.0193938	0.412725	0.0531128
CAMK2B	LIMK2	0.181427	0.180201	0.0273129	0.417574	0.0567086
CAMK2B	LMTK2	0.0370097	0.0358622	0.00759211	0.235494	0.0410684
CAMK2B	LMTK3	0.0112967	0.0112736	0.0025753	0.585519	0.0658049
CAMK2B	LRRK1	0.0220918	0.0211554	0.00660671	0.604952	0.0835821
CAMK2B	LRRK2	0.0197553	0.0185707	0.00626629	0.490917	0.0550921
CAMK2B	LTK	0.0116339	0.0112927	0.00202764	0.585519	0.0658049
CAMK2B	LYN	0.0897607	0.0899646	0.0162879	0.234877	0.0429902
CAMK2B	MAK	0.00910674	0.00895848	0.00178383	0.594996	0.04034
CAMK2B	MAP2K1	0.171207	0.17193	0.0305023	0.378146	0.036444
CAMK2B	MAP2K2	0.192699	0.190968	0.0322383	0.42893	0.0371908
CAMK2B	MAP2K3	0.0800892	0.0793155	0.0132083	0.563164	0.0497792
CAMK2B	MAP2K4	0.382142	0.384616	0.0475681	0.456154	0.0369875
CAMK2B	MAP2K5	0.0658053	0.0639044	0.013196	0.615071	0.0458851
CAMK2B	MAP2K6	0.116931	0.115013	0.0202557	0.412461	0.0316732
CAMK2B	MAP2K7	0.0671147	0.065673	0.0126187	0.257901	0.0452941
CAMK2B	MAP3K1	0.0644307	0.0635908	0.0152243	0.292461	0.0491091
CAMK2B	MAP3K10	0.00696033	0.00690478	0.00196132	0.543347	0.059125
CAMK2B	MAP3K11	0.0771529	0.0768792	0.0152515	0.2337	0.042769
CAMK2B	MAP3K12	0.00776656	0.00742541	0.0022923	0.370215	0.0568161
CAMK2B	MAP3K13	0.0356414	0.0342137	0.00653002	0.585519	0.0658049
CAMK2B	MAP3K14	0.0211201	0.020504	0.00429049	0.594996	0.04034
CAMK2B	MAP3K15	0.00359119	0.00355859	0.000917137	0.594996	0.04034
CAMK2B	MAP3K19	0.00268046	0.00270553	0.000647623	0.594996	0.04034
CAMK2B	MAP3K2	0.12321	0.12238	0.0218475	0.511232	0.0440392
CAMK2B	MAP3K20	0.0539983	0.0521619	0.0111178	0.307017	0.0591083
CAMK2B	MAP3K21	0.0269538	0.0267418	0.00414346	0.358554	0.0562909
CAMK2B	MAP3K3	0.112877	0.109185	0.0215129	0.507655	0.0434756
CAMK2B	MAP3K4	0.157709	0.152261	0.03125	0.300793	0.0501502
CAMK2B	MAP3K5	0.419946	0.417806	0.0410254	0.529123	0.0391277
CAMK2B	MAP3K6	0.0209987	0.0204166	0.00469157	0.269563	0.0488846
CAMK2B	MAP3K7	0.215972	0.212525	0.0322783	0.28776	0.056985
CAMK2B	MAP3K8	0.07955	0.0796642	0.0126437	0.570122	0.0850643
CAMK2B	MAP3K9	0.0767539	0.0761428	0.0134368	0.318024	0.0530886
CAMK2B	MAP4K1	0.271184	0.270076	0.0354071	0.613938	0.0452519
CAMK2B	MAP4K2	0.25732	0.255078	0.0325135	0.526475	0.0429237
CAMK2B	MAP4K3	0.09184	0.088305	0.0179346	0.529672	0.0466948
CAMK2B	MAP4K4	0.0837471	0.0834643	0.0113324	0.594996	0.04034
CAMK2B	MAP4K5	0.0403668	0.039248	0.008542	0.610784	0.0426524
CAMK2B	MAPK1	0.312076	0.312831	0.0380519	0.530511	0.0364177
CAMK2B	MAPK10	0.0438543	0.0442753	0.0068704	0.500683	0.0408575
CAMK2B	MAPK11	0.0331473	0.031905	0.00684326	0.51922	0.0569988
CAMK2B	MAPK12	0.0152029	0.0152382	0.00345027	0.475909	0.0390744
CAMK2B	MAPK13	0.0912253	0.0871373	0.021201	0.495552	0.0392679
CAMK2B	MAPK14	0.141223	0.138641	0.0226084	0.377862	0.0391646
CAMK2B	MAPK15	0.0190375	0.0188836	0.0046776	0.594996	0.04034
CAMK2B	MAPK3	0.297435	0.293514	0.0399567	0.640458	0.0420118
CAMK2B	MAPK4	0.112619	0.110264	0.0187142	0.480342	0.0414248
CAMK2B	MAPK6	0.154229	0.153875	0.0231861	0.580734	0.0397118
CAMK2B	MAPK7	0.0260373	0.0254647	0.00640936	0.268813	0.0401104
CAMK2B	MAPK8	0.0393173	0.0384754	0.00903851	0.373797	0.0356686
CAMK2B	MAPK9	0.103623	0.103757	0.0157749	0.616396	0.0475391
CAMK2B	MAPKAPK2	0.0640014	0.0629469	0.0127584	0.610429	0.0486247
CAMK2B	MAPKAPK3	0.120465	0.121352	0.0209171	0.678291	0.0816367
CAMK2B	MAPKAPK5	0.179446	0.179139	0.0272966	0.430811	0.0364642
CAMK2B	MARK1	0.14129	0.141228	0.0229493	0.320613	0.0418071
CAMK2B	MARK2	0.349423	0.347779	0.0422475	0.436214	0.0357866
CAMK2B	MARK3	0.274165	0.273669	0.0379248	0.375837	0.0417305
CAMK2B	MARK4	0.260192	0.260763	0.0335676	0.61853	0.0507508
CAMK2B	MAST1	0.0307285	0.0297839	0.00798331	0.32999	0.0490852
CAMK2B	MAST2	0.212509	0.20816	0.0285508	0.270564	0.0496378
CAMK2B	MAST3	0.124232	0.121842	0.0218444	0.335878	0.0454047
CAMK2B	MAST4	0.210098	0.204163	0.0340876	0.325508	0.0504826
CAMK2B	MASTL	0.124379	0.122421	0.0242445	0.431063	0.0435082
CAMK2B	MATK	0.0260723	0.0252363	0.00603701	0.247217	0.0347509
CAMK2B	MELK	0.0755482	0.07419	0.0143438	0.298276	0.0529077
CAMK2B	MERTK	0.0186299	0.0184364	0.00317677	0.585519	0.0658049
CAMK2B	MET	0.0627707	0.0629597	0.0118973	0.25214	0.0492801
CAMK2B	MINK1	0.11103	0.109298	0.0227919	0.466947	0.0358104
CAMK2B	MKNK1	0.0466413	0.0460257	0.00966374	0.277816	0.0409209
CAMK2B	MKNK2	0.0564495	0.0549947	0.00979108	0.275913	0.0502558
CAMK2B	MLKL	0.0232637	0.0232988	0.00577018	0.415515	0.055789
CAMK2B	MOK	0.00856007	0.00825015	0.0019722	0.594996	0.04034
CAMK2B	MOS	0.00370574	0.00373014	0.000774169	0.594996	0.04034
CAMK2B	MST1R	0.0154081	0.0153384	0.00331303	0.641719	0.109521
CAMK2B	MTOR	0.23394	0.236416	0.0284203	0.273019	0.0466418
CAMK2B	MUSK	0.0164195	0.0161996	0.00314665	0.585519	0.0658049
CAMK2B	MYLK	0.141427	0.137159	0.0259325	0.28698	0.050358
CAMK2B	MYLK2	0.0206573	0.0205125	0.00503528	0.302685	0.0374934
CAMK2B	MYLK3	0.0025534	0.00241577	0.00063203	0.60981	0.0453053
CAMK2B	MYLK4	0.000474396	0.000405785	0.000205799	NA	NA
CAMK2B	MYO3A	0.0136011	0.0136364	0.00259698	0.594996	0.04034
CAMK2B	MYO3B	0.0257368	0.0249608	0.00601775	0.677807	0.0823942
CAMK2B	NEK1	0.0731651	0.0714541	0.0185551	0.484178	0.0481365
CAMK2B	NEK10	0.0158764	0.0155538	0.00341746	0.594996	0.04034
CAMK2B	NEK11	0.0196001	0.0194701	0.0032743	0.594996	0.04034
CAMK2B	NEK2	0.00609708	0.00579612	0.00169052	0.40736	0.0512507
CAMK2B	NEK3	0.0083019	0.00826378	0.00183287	0.513455	0.0531105
CAMK2B	NEK4	0.0146679	0.0134946	0.00499471	0.271074	0.0503743
CAMK2B	NEK5	0.00101302	0.000964982	0.0003049	NA	NA
CAMK2B	NEK6	0.0552776	0.0525146	0.0122427	0.70313	0.0382151
CAMK2B	NEK7	0.0390664	0.0372829	0.00962649	0.494728	0.037853
CAMK2B	NEK8	0.0220641	0.0211216	0.00496546	0.594996	0.04034
CAMK2B	NEK9	0.0632934	0.0612944	0.0121933	0.312934	0.0418764
CAMK2B	NIM1K	0.0134716	0.0134512	0.00315126	0.594996	0.04034
CAMK2B	NLK	0.384601	0.383134	0.0420687	0.625727	0.0783154
CAMK2B	NRBP1	0.105165	0.103835	0.0180554	0.205938	0.0398065
CAMK2B	NRBP2	0.0339983	0.0337932	0.0056902	0.374646	0.057963
CAMK2B	NRK	0.0739593	0.0738785	0.0110127	0.61473	0.0460464
CAMK2B	NTRK1	0.00367235	0.00358018	0.000939904	0.585519	0.0658049
CAMK2B	NTRK2	0.0134332	0.0128639	0.00334732	0.585519	0.0658049
CAMK2B	NTRK3	0.0183238	0.0180251	0.00319506	0.585519	0.0658049
CAMK2B	NUAK1	0.033922	0.0337047	0.00723191	0.276767	0.047233
CAMK2B	NUAK2	0.0139369	0.0136054	0.0032723	0.679947	0.0865601
CAMK2B	OBSCN	0.0275106	0.0270063	0.00606685	0.411916	0.0502301
CAMK2B	OXSR1	0.254208	0.254324	0.0353644	0.476988	0.0297605
CAMK2B	PAK1	0.175789	0.174481	0.026356	0.272151	0.0539317
CAMK2B	PAK2	0.0693208	0.0695577	0.0157124	0.406611	0.0426345
CAMK2B	PAK3	0.0306526	0.0304729	0.00628597	0.559674	0.0441228
CAMK2B	PAK4	0.1931	0.191534	0.0321239	0.396152	0.0440812
CAMK2B	PAK5	0.104593	0.104178	0.0190332	0.744047	0.0467926
CAMK2B	PAK6	0.249494	0.245778	0.0335676	0.61213	0.0454884
CAMK2B	PAN3	0.00865985	0.00810214	0.00260913	0.478107	0.0600731
CAMK2B	PASK	0.00607077	0.00570152	0.00177615	0.404544	0.057402
CAMK2B	PBK	0.0489852	0.0477499	0.0113464	0.219958	0.0402816
CAMK2B	PDGFRA	0.0901175	0.0884897	0.0148776	0.230305	0.0427704
CAMK2B	PDGFRB	0.0471968	0.0462301	0.00943011	0.247216	0.0344094
CAMK2B	PDIK1L	0.028823	0.0280606	0.00619864	0.602685	0.0803608
CAMK2B	PDK1	0.0076741	0.00736167	0.00216318	0.602282	0.0554661
CAMK2B	PDK2	0.003357	0.00318048	0.000949001	0.602282	0.0554661
CAMK2B	PDK3	0.00160996	0.00139023	0.000690828	0.602282	0.0554661
CAMK2B	PDK4	0.00266254	0.00248767	0.000967107	0.602282	0.0554661
CAMK2B	PDPK1	0.314468	0.316278	0.0377114	0.659569	0.0420072
CAMK2B	PDPK2P	0.00233334	0.00200727	0.0010406	NA	NA
CAMK2B	PEAK1	0.0131895	0.0126773	0.00300772	0.572315	0.0429922
CAMK2B	PHKG1	0.00849112	0.00880733	0.00174866	0.594996	0.04034
CAMK2B	PHKG2	0.00925485	0.00902189	0.00253045	0.57398	0.0870134
CAMK2B	PIK3CA	0.0143869	0.0139564	0.00368353	0.678698	0.0836773
CAMK2B	PIK3CG	0.0400474	0.0392869	0.00762332	0.594996	0.04034
CAMK2B	PIK3R4	0.0370756	0.0366563	0.00756938	0.490606	0.0551864
CAMK2B	PIM1	0.0175187	0.0168979	0.00397911	0.594996	0.04034
CAMK2B	PIM2	0.0116647	0.0112956	0.00309352	0.679432	0.0856789
CAMK2B	PIM3	0.0128956	0.0122208	0.00311247	0.680268	0.0870372
CAMK2B	PINK1	0.0578532	0.057174	0.00936515	0.594996	0.04034
CAMK2B	PKDCC	0.00161308	0.00144249	0.000636038	0.602282	0.0554661
CAMK2B	PKMYT1	0.153238	0.149317	0.0283201	0.218802	0.0365675
CAMK2B	PKN1	0.102317	0.102159	0.0185485	0.568965	0.0462318
CAMK2B	PKN2	0.168832	0.166368	0.028305	0.510428	0.0389326
CAMK2B	PKN3	0.129454	0.127671	0.0232979	0.58978	0.0423175
CAMK2B	PLK1	0.372333	0.372567	0.0403931	0.664209	0.0489218
CAMK2B	PLK2	0.0232172	0.0226338	0.00482988	0.594996	0.04034
CAMK2B	PLK3	0.0178038	0.0174557	0.00414108	0.594996	0.04034
CAMK2B	PLK4	0.0313424	0.030502	0.0099613	0.467027	0.0426531
CAMK2B	PLK5	0.000212526	0.000175745	0.000111164	NA	NA
CAMK2B	PNCK	0.0132323	0.0128936	0.00270107	0.594996	0.04034
CAMK2B	POMK	0.00287028	0.00286397	0.000547666	NA	NA
CAMK2B	PRAG1	0.0108558	0.0104013	0.00259534	0.536238	0.0517739
CAMK2B	PRKAA1	0.121431	0.121434	0.0199628	0.545993	0.0473648
CAMK2B	PRKAA2	0.245629	0.243695	0.030701	0.442464	0.0360982
CAMK2B	PRKACA	0.147028	0.150373	0.0259065	0.468498	0.031055
CAMK2B	PRKACB	0.0384907	0.0378855	0.00821036	0.564081	0.0376916
CAMK2B	PRKACG	0.027969	0.0273127	0.00543137	0.63063	0.032607
CAMK2B	PRKCA	0.226854	0.223234	0.032189	0.608877	0.0452838
CAMK2B	PRKCB	0.212378	0.207706	0.0302374	0.606467	0.0495448
CAMK2B	PRKCD	0.369297	0.362867	0.0444304	0.633452	0.0456507
CAMK2B	PRKCE	0.267053	0.267473	0.0367362	0.572332	0.0360337
CAMK2B	PRKCG	0.0395305	0.0396854	0.0080943	0.66959	0.0311911
CAMK2B	PRKCH	0.0937887	0.092296	0.0208308	0.4379	0.0389088
CAMK2B	PRKCI	0.0758463	0.0724783	0.0162145	0.372893	0.0451147
CAMK2B	PRKCQ	0.173124	0.172008	0.0259827	0.619532	0.0447808
CAMK2B	PRKCZ	0.0911411	0.0911954	0.0156949	0.511639	0.032994
CAMK2B	PRKD1	0.203216	0.202367	0.0302793	0.531527	0.0378844
CAMK2B	PRKD2	0.0983669	0.0936958	0.0207768	0.55698	0.0389199
CAMK2B	PRKD3	0.185172	0.182235	0.0292873	0.477532	0.0329668
CAMK2B	PRKDC	0.0256117	0.025132	0.00567192	0.52616	0.0499252
CAMK2B	PRKG1	0.0292795	0.0291163	0.00571885	0.510918	0.0381017
CAMK2B	PRKG2	0.0324697	0.0324116	0.00641612	0.298159	0.0397781
CAMK2B	PRKX	0.189985	0.189122	0.0260916	0.623245	0.0447097
CAMK2B	PRKY	0.0495407	0.0485244	0.0128694	0.618749	0.0373254
CAMK2B	PRPF4B	0.129385	0.126023	0.0246744	0.419134	0.0400865
CAMK2B	PSKH1	0.022008	0.0214131	0.00448304	0.594996	0.04034
CAMK2B	PSKH2	0.0171391	0.0168805	0.00304778	0.594996	0.04034
CAMK2B	PTK2	0.0870141	0.0858713	0.0163915	0.238372	0.0545275
CAMK2B	PTK2B	0.0659562	0.067031	0.0112387	0.242578	0.047151
CAMK2B	PTK6	0.0720232	0.0700345	0.0118672	0.522469	0.0993494
CAMK2B	PTK7	0.0377444	0.0357516	0.00884609	0.547338	0.0580938
CAMK2B	PXK	0.0524077	0.0511775	0.00964267	0.618676	0.0388469
CAMK2B	RAF1	0.475491	0.480292	0.0475211	0.219233	0.0487386
CAMK2B	RET	0.134974	0.135719	0.0245198	0.41635	0.0595152
CAMK2B	RIOK1	0.0128828	0.0114003	0.00500983	0.302395	0.0628148
CAMK2B	RIOK2	0.038709	0.037422	0.0106681	0.278779	0.0681708
CAMK2B	RIOK3	0.00743579	0.00647574	0.00301	0.41176	0.0683958
CAMK2B	RIPK1	0.333849	0.328611	0.0496212	0.419762	0.0575462
CAMK2B	RIPK2	0.131233	0.132547	0.024232	0.28203	0.0624467
CAMK2B	RIPK3	0.0673633	0.0659711	0.0148697	0.432372	0.0438065
CAMK2B	RIPK4	0.00988947	0.00932602	0.00246271	0.611523	0.0429349
CAMK2B	RNASEL	0.0364312	0.0354234	0.00645006	0.594996	0.04034
CAMK2B	ROCK1	0.0223447	0.02161	0.00580914	0.39827	0.0604044
CAMK2B	ROCK2	0.0262823	0.0257564	0.00630123	0.275691	0.0474796
CAMK2B	ROR1	0.00727883	0.00681543	0.00225161	0.585519	0.0658049
CAMK2B	ROR2	0.0434373	0.0434202	0.00843377	0.422658	0.0561144
CAMK2B	ROS1	0.0510726	0.0504756	0.010047	0.585519	0.0658049
CAMK2B	RPS6KA1	0.0265826	0.0266027	0.00609588	0.620937	0.0444407
CAMK2B	RPS6KA2	0.0340631	0.0344338	0.00727569	0.619183	0.0376801
CAMK2B	RPS6KA3	0.11925	0.116202	0.0188992	0.548065	0.0343105
CAMK2B	RPS6KA4	0.125574	0.12417	0.0236826	0.484877	0.0328755
CAMK2B	RPS6KA5	0.127644	0.124261	0.0196971	0.615776	0.0362695
CAMK2B	RPS6KA6	0.147806	0.147575	0.0219473	0.48564	0.0379775
CAMK2B	RPS6KB1	0.0527858	0.0515243	0.0109748	0.440205	0.0409268
CAMK2B	RPS6KB2	0.115017	0.113862	0.0179191	0.228011	0.0370754
CAMK2B	RPS6KC1	0.0750764	0.0750431	0.0143756	0.43726	0.0393001
CAMK2B	RPS6KL1	0.0433999	0.0427706	0.00671181	0.594996	0.04034
CAMK2B	RYK	0.0154636	0.0147601	0.00397155	0.637853	0.104881
CAMK2B	SBK1	0.0239537	0.0235298	0.00436617	0.594996	0.04034
CAMK2B	SBK2	0.000301433	0.000291189	8.59411e-05	NA	NA
CAMK2B	SBK3	0.00306542	0.0030401	0.000700168	0.594996	0.04034
CAMK2B	SCYL1	0.0245217	0.0233165	0.00641311	0.267367	0.047879
CAMK2B	SCYL2	0.0645172	0.0647045	0.0140221	0.264195	0.0468544
CAMK2B	SCYL3	0.0179572	0.0180723	0.00426412	0.287893	0.0481977
CAMK2B	SGK1	0.0641872	0.0622188	0.00984938	0.602172	0.0328561
CAMK2B	SGK2	0.0147263	0.0144232	0.00264317	0.594996	0.04034
CAMK2B	SGK3	0.00755522	0.00707035	0.00197926	0.611328	0.0417578
CAMK2B	SGK494	0.0124497	0.0123642	0.00215588	0.594996	0.04034
CAMK2B	SIK1	0.0943104	0.092888	0.0196885	0.468504	0.0303244
CAMK2B	SIK2	0.240514	0.236927	0.0298946	0.502884	0.043184
CAMK2B	SIK3	0.344931	0.350492	0.0439651	0.494728	0.0367368
CAMK2B	SLK	0.308576	0.30609	0.0373573	0.631137	0.0387828
CAMK2B	SMG1	0.114549	0.112854	0.0202562	0.320101	0.0423359
CAMK2B	SNRK	0.0450335	0.0441065	0.0106003	0.274979	0.0470633
CAMK2B	SPEG	0.0967589	0.0984093	0.0183388	0.289914	0.048579
CAMK2B	SRC	0.177995	0.173289	0.0291234	0.203323	0.0437579
CAMK2B	SRMS	0.014219	0.0141907	0.00296986	0.638329	0.105098
CAMK2B	SRPK1	0.0534794	0.0526276	0.0101512	0.329776	0.0479524
CAMK2B	SRPK2	0.0329717	0.0330846	0.00696633	0.480693	0.0378985
CAMK2B	SRPK3	0.00747991	0.00726533	0.00211036	0.526536	0.0501326
CAMK2B	STK10	0.161515	0.162214	0.0238937	0.42337	0.038147
CAMK2B	STK11	0.319403	0.318	0.039167	0.239092	0.0406299
CAMK2B	STK16	0.0295688	0.0291512	0.00493542	0.594996	0.04034
CAMK2B	STK17A	0.032711	0.0330654	0.0068359	0.295545	0.0409308
CAMK2B	STK17B	0.02278	0.0221496	0.00486316	0.26655	0.0481601
CAMK2B	STK24	0.213726	0.212553	0.0313728	0.613685	0.0354258
CAMK2B	STK25	0.0470969	0.0464855	0.00842725	0.701547	0.0455794
CAMK2B	STK26	0.0826226	0.081706	0.0174696	0.461111	0.0326947
CAMK2B	STK3	0.0530414	0.0515327	0.0116681	0.377708	0.0343876
CAMK2B	STK31	0.00334254	0.00341625	0.000656998	0.594996	0.04034
CAMK2B	STK32A	0.00773081	0.00763028	0.00159956	0.594996	0.04034
CAMK2B	STK32B	0.0113128	0.0112403	0.00250281	0.679927	0.0862966
CAMK2B	STK32C	0.0883535	0.085645	0.0164236	0.266033	0.0503926
CAMK2B	STK33	0.0188843	0.0183116	0.00380819	0.377943	0.0546915
CAMK2B	STK35	0.0368605	0.036893	0.00728035	0.296624	0.0337143
CAMK2B	STK36	0.0430568	0.0423335	0.00818207	0.617314	0.0411456
CAMK2B	STK38	0.151165	0.149353	0.0288065	0.528545	0.0362529
CAMK2B	STK38L	0.0464272	0.0463631	0.00879049	0.500397	0.0330734
CAMK2B	STK39	0.10401	0.103615	0.0167337	0.552947	0.03777
CAMK2B	STK4	0.0872757	0.0852156	0.0158309	0.414899	0.0417648
CAMK2B	STK40	0.0106391	0.0103871	0.00234736	0.594996	0.04034
CAMK2B	STKLD1	0.00334772	0.00334702	0.000684086	0.594996	0.04034
CAMK2B	STRADA	0.0242586	0.0240009	0.00489593	0.267526	0.0467325
CAMK2B	STRADB	0.0260018	0.0259718	0.004937	0.676475	0.0905741
CAMK2B	STYK1	0.0102747	0.0100832	0.00218327	0.337272	0.0519911
CAMK2B	SYK	0.0648374	0.0646311	0.0114606	0.22117	0.0465869
CAMK2B	TAOK1	0.0702904	0.0684558	0.01257	0.302226	0.0402975
CAMK2B	TAOK2	0.0291934	0.0277151	0.00733555	0.329117	0.0510204
CAMK2B	TAOK3	0.1032	0.102323	0.0163385	0.496012	0.047199
CAMK2B	TBCK	0.0619991	0.0625102	0.0138129	0.573273	0.082423
CAMK2B	TBK1	0.0806406	0.0792128	0.0160063	0.47676	0.0376259
CAMK2B	TEC	0.0126	0.0122912	0.00289981	0.635102	0.10282
CAMK2B	TEK	0.0385604	0.0387692	0.00776526	0.641691	0.113458
CAMK2B	TESK1	0.1047	0.103362	0.0200445	0.419189	0.0553809
CAMK2B	TESK2	0.139148	0.139935	0.0212948	0.200535	0.0368245
CAMK2B	TEX14	0.00439278	0.00429707	0.00096131	0.585519	0.0658049
CAMK2B	TGFBR1	0.0135005	0.0131143	0.00290996	0.675955	0.0808146
CAMK2B	TGFBR2	0.0456362	0.0444852	0.00912649	0.545391	0.0549563
CAMK2B	TIE1	0.0194195	0.0188759	0.00349391	0.585519	0.0658049
CAMK2B	TLK1	0.0520803	0.0506395	0.0119906	0.282095	0.0410357
CAMK2B	TLK2	0.0902831	0.0889118	0.0146983	0.259659	0.0481682
CAMK2B	TNIK	0.264448	0.26259	0.0327932	0.522721	0.0314876
CAMK2B	TNK1	0.00912434	0.00868706	0.00276532	0.329562	0.0472487
CAMK2B	TNK2	0.0167252	0.0165369	0.00395107	0.343627	0.0524095
CAMK2B	TNNI3K	0.012865	0.0125601	0.0029061	0.585519	0.0658049
CAMK2B	TP53RK	0.00613799	0.00582523	0.00210476	0.285471	0.0670256
CAMK2B	TRIB1	0.0113593	0.0110988	0.00207826	0.594996	0.04034
CAMK2B	TRIB2	0.0318228	0.0307069	0.00612777	0.594996	0.04034
CAMK2B	TRIB3	0.0031336	0.00301051	0.00110308	0.67998	0.086424
CAMK2B	TRIO	0.028952	0.0287203	0.00662262	0.315183	0.0516638
CAMK2B	TRPM6	0.0218541	0.0211787	0.00447785	0.594996	0.04034
CAMK2B	TRPM7	0.0621758	0.0591052	0.0130482	0.269328	0.0485546
CAMK2B	TSSK1B	0.00540403	0.00527268	0.00127674	0.594996	0.04034
CAMK2B	TSSK2	0.00318309	0.00296983	0.000987918	0.594996	0.04034
CAMK2B	TSSK3	0.00286926	0.00279641	0.000791027	0.594996	0.04034
CAMK2B	TSSK4	0.00462873	0.00450314	0.00127652	0.594996	0.04034
CAMK2B	TSSK6	0.000170054	0.000153812	6.58988e-05	NA	NA
CAMK2B	TTBK1	0.0294943	0.0288603	0.0065897	0.576467	0.0448697
CAMK2B	TTBK2	0.0633781	0.061208	0.0127162	0.487613	0.0560964
CAMK2B	TTK	0.0708534	0.0673861	0.0168875	0.35103	0.0478506
CAMK2B	TTN	0.0078962	0.00762043	0.00226514	0.462385	0.0511692
CAMK2B	TXK	0.0159149	0.015883	0.0027699	0.585519	0.0658049
CAMK2B	TYK2	0.0473578	0.0457528	0.0102403	0.55103	0.0976604
CAMK2B	TYRO3	0.00786582	0.00762168	0.00205553	0.554364	0.0604749
CAMK2B	UHMK1	0.0187022	0.0181734	0.0038985	0.594996	0.04034
CAMK2B	ULK1	0.0964667	0.0931132	0.0165824	0.447477	0.035885
CAMK2B	ULK2	0.0256298	0.0253711	0.00570643	0.488816	0.0530369
CAMK2B	ULK3	0.0338717	0.0330635	0.00664711	0.259955	0.043796
CAMK2B	ULK4	0.0247211	0.0234558	0.00539603	0.594996	0.04034
CAMK2B	VRK1	0.0161967	0.0160356	0.00349608	0.272948	0.0469254
CAMK2B	VRK2	0.0383922	0.0382341	0.00964652	0.313646	0.0423702
CAMK2B	VRK3	0.0409012	0.0397382	0.00971951	0.328557	0.0479318
CAMK2B	WEE1	0.124656	0.123587	0.0217794	0.460776	0.0330044
CAMK2B	WEE2	0.0142976	0.0136267	0.00312343	0.594996	0.04034
CAMK2B	WNK1	0.0531255	0.0534958	0.010179	0.337291	0.0518838
CAMK2B	WNK2	0.0314921	0.0309223	0.00726471	0.382031	0.039872
CAMK2B	WNK3	0.032685	0.0326046	0.00705166	0.298159	0.0397781
CAMK2B	WNK4	0.115729	0.113935	0.0206695	0.28337	0.0352467
CAMK2B	YES1	0.0282747	0.0279894	0.00591922	0.229405	0.0392875
CAMK2B	ZAP70	0.00951561	0.00922826	0.00250573	0.342942	0.0545209
CAMK2D	AAK1	0.0307087	0.0281863	0.0113673	0.35925	0.0434178
CAMK2D	AATK	0.0126267	0.0121669	0.00254283	0.333227	0.0496714
CAMK2D	ABL1	0.055968	0.05561	0.0114288	0.274782	0.0580769
CAMK2D	ABL2	0.0568171	0.0566208	0.00996164	0.294504	0.055728
CAMK2D	ACVR1	0.0217032	0.0214854	0.00311562	0.678698	0.0836773
CAMK2D	ACVR1B	0.024414	0.0238268	0.00369356	0.675422	0.0804682
CAMK2D	ACVR1C	0.00119064	0.00107287	0.000390473	NA	NA
CAMK2D	ACVR2A	0.0356687	0.0353444	0.00563016	0.680171	0.0750241
CAMK2D	ACVR2B	0.0171553	0.0167362	0.00275095	0.594996	0.04034
CAMK2D	ACVRL1	0.0410679	0.0401363	0.00825405	0.421996	0.0558941
CAMK2D	ADCK1	0.00526741	0.00512591	0.00148022	0.602282	0.0554661
CAMK2D	ADCK2	0.00412374	0.00393748	0.00118557	0.602282	0.0554661
CAMK2D	ADCK5	0.00259529	0.00248302	0.000831659	0.602282	0.0554661
CAMK2D	AKT1	0.33039	0.334091	0.042497	0.657001	0.0591691
CAMK2D	AKT2	0.273003	0.269206	0.0368329	0.627126	0.0471499
CAMK2D	AKT3	0.0466095	0.0447986	0.0119419	0.446916	0.0357826
CAMK2D	ALK	0.0201799	0.019988	0.00337426	0.585519	0.0658049
CAMK2D	ALPK1	0.0479625	0.0480081	0.00909233	0.573116	0.0836753
CAMK2D	ALPK2	0.0165582	0.016468	0.00319026	0.67859	0.0839273
CAMK2D	ALPK3	0.0360425	0.0358595	0.00659755	0.276989	0.049859
CAMK2D	AMHR2	0.0118792	0.0117714	0.00203117	0.594996	0.04034
CAMK2D	ANKK1	0.00425238	0.0038052	0.00155178	0.585519	0.0658049
CAMK2D	ARAF	0.0949716	0.0953806	0.0211113	0.337821	0.0566084
CAMK2D	ATM	0.044111	0.0432371	0.00842037	0.355504	0.0495131
CAMK2D	ATR	0.0372742	0.0366652	0.00757158	0.476982	0.0516131
CAMK2D	AURKA	0.126735	0.124771	0.0200643	0.555995	0.0512162
CAMK2D	AURKB	0.197109	0.197116	0.0230509	0.420927	0.0412035
CAMK2D	AURKC	0.0403893	0.0401988	0.00747858	0.700611	0.0697593
CAMK2D	AXL	0.0312429	0.0305232	0.00575259	0.430891	0.0487002
CAMK2D	BCKDK	0.0109896	0.01028	0.00341892	0.265364	0.0668738
CAMK2D	BLK	0.0201653	0.0202378	0.00345198	0.641773	0.109631
CAMK2D	BMP2K	0.0353545	0.0335067	0.0100823	0.477522	0.0349879
CAMK2D	BMPR1A	0.0150058	0.0145506	0.00268142	NA	NA
CAMK2D	BMPR1B	0.0149175	0.0149664	0.0026322	0.585519	0.0658049
CAMK2D	BMPR2	0.0410797	0.0413919	0.00951607	0.497743	0.0377259
CAMK2D	BMX	0.0183552	0.0178478	0.00481084	0.524633	0.0930902
CAMK2D	BRAF	0.190647	0.186209	0.0375475	0.32632	0.0525563
CAMK2D	BRSK1	0.0211841	0.0204804	0.00546891	0.312363	0.0447224
CAMK2D	BRSK2	0.00517522	0.0048833	0.00155922	0.606398	0.0362394
CAMK2D	BTK	0.0705015	0.0701148	0.0129274	0.363376	0.0536647
CAMK2D	BUB1	0.042003	0.0403225	0.013298	0.48166	0.0338291
CAMK2D	BUB1B	0.123889	0.129296	0.0269	0.547005	0.0357919
CAMK2D	CAMK1	0.0966862	0.0937721	0.0184933	0.291842	0.034563
CAMK2D	CAMK1D	0.0202202	0.0198655	0.00343839	0.377516	0.0529804
CAMK2D	CAMK1G	0.0116259	0.0114708	0.00215338	0.594996	0.04034
CAMK2D	CAMK2A	0.00262623	0.00255157	0.000650694	0.427787	0.0496642
CAMK2D	CAMK2B	0.0240739	0.0225844	0.0065174	0.421242	0.0434461
CAMK2D	CAMK2D	NA	NA	NA	NA	NA
CAMK2D	CAMK2G	0.0330447	0.0322628	0.00555424	0.613787	0.0369908
CAMK2D	CAMK4	0.0518792	0.0502144	0.0113318	0.270449	0.0425295
CAMK2D	CAMKK1	0.129138	0.127518	0.0238424	0.339398	0.0476916
CAMK2D	CAMKK2	0.106829	0.103442	0.0252235	0.446005	0.0449166
CAMK2D	CAMKV	0.00208397	0.00205283	0.000560827	0.594996	0.04034
CAMK2D	CASK	0.025544	0.025249	0.00534797	0.277772	0.041634
CAMK2D	CDC42BPA	0.0144114	0.0131405	0.00465419	0.277735	0.0471917
CAMK2D	CDC42BPB	0.0565909	0.0554935	0.0157297	0.313285	0.0358341
CAMK2D	CDC42BPG	0.0382927	0.0388399	0.00998824	0.27307	0.0448843
CAMK2D	CDC7	0.0147801	0.0144012	0.00262193	0.457274	0.0476561
CAMK2D	CDK1	0.204669	0.205325	0.0324525	0.211566	0.0457867
CAMK2D	CDK10	0.104721	0.104004	0.0185543	0.596252	0.074321
CAMK2D	CDK11A	0.0228889	0.0221976	0.00380353	0.431144	0.037139
CAMK2D	CDK11B	0.0212597	0.0205755	0.00412221	0.416751	0.0404272
CAMK2D	CDK12	0.106283	0.104118	0.0275592	0.393948	0.0462595
CAMK2D	CDK13	0.15945	0.156345	0.0297491	0.401863	0.0454962
CAMK2D	CDK14	0.0239153	0.0240322	0.00428138	0.397787	0.0363141
CAMK2D	CDK15	0.00632331	0.00594181	0.00176826	0.594996	0.04034
CAMK2D	CDK16	0.0449359	0.044641	0.0110334	0.403178	0.038923
CAMK2D	CDK17	0.130169	0.129179	0.0241255	0.364497	0.0448355
CAMK2D	CDK18	0.0299372	0.0301545	0.00533568	0.334616	0.0468743
CAMK2D	CDK19	0.0400095	0.0402574	0.00671919	0.573789	0.0914179
CAMK2D	CDK2	0.134979	0.132242	0.01821	0.609188	0.0419603
CAMK2D	CDK20	0.0208278	0.0207102	0.00289813	0.594996	0.04034
CAMK2D	CDK3	0.022669	0.0224246	0.00452059	0.540893	0.0521058
CAMK2D	CDK4	0.0372143	0.0368606	0.00483606	0.594996	0.04034
CAMK2D	CDK5	0.0556428	0.0540823	0.0105174	0.294819	0.0397939
CAMK2D	CDK6	0.0308787	0.0306543	0.00489721	0.339202	0.0448252
CAMK2D	CDK7	0.0633012	0.0610267	0.0157354	0.415581	0.0377186
CAMK2D	CDK8	0.0283759	0.0276737	0.00432308	0.594996	0.04034
CAMK2D	CDK9	0.087044	0.0877603	0.0146617	0.373169	0.0345794
CAMK2D	CDKL1	0.0185878	0.0184547	0.00269619	0.594996	0.04034
CAMK2D	CDKL2	0.0092221	0.00879727	0.00234238	0.594996	0.04034
CAMK2D	CDKL3	0.0040228	0.00384372	0.000889753	0.594996	0.04034
CAMK2D	CDKL4	0.000620653	0.000593127	0.000161198	NA	NA
CAMK2D	CDKL5	0.0326342	0.0320326	0.0071925	0.449793	0.0437632
CAMK2D	CHEK1	0.0792887	0.0779867	0.0148804	0.57981	0.0292714
CAMK2D	CHEK2	0.0848777	0.0842267	0.0143138	0.56592	0.04952
CAMK2D	CHUK	0.0784793	0.0781571	0.0107918	0.594996	0.04034
CAMK2D	CIT	0.0178521	0.0168518	0.00515474	0.407629	0.0581026
CAMK2D	CLK1	0.0197058	0.0190966	0.00400704	0.613784	0.0384805
CAMK2D	CLK2	0.037937	0.0375292	0.006628	0.489157	0.0552955
CAMK2D	CLK3	0.0399227	0.0405849	0.00976336	0.435486	0.0337967
CAMK2D	CLK4	0.0872178	0.0849889	0.0188631	0.493921	0.0471143
CAMK2D	COQ8A	0.000310424	0.000265391	0.000168904	0.602282	0.0554661
CAMK2D	COQ8B	0.000890452	0.000780248	0.000405195	NA	NA
CAMK2D	CSF1R	0.0228223	0.0226335	0.00397633	0.642491	0.111714
CAMK2D	CSK	0.0166034	0.0167039	0.0031643	0.640303	0.108021
CAMK2D	CSNK1A1	0.037559	0.0370047	0.00642499	0.377482	0.0574685
CAMK2D	CSNK1A1L	0.0018108	0.00172105	0.00054254	0.594996	0.04034
CAMK2D	CSNK1D	0.0546529	0.0532443	0.0148795	0.272215	0.0399925
CAMK2D	CSNK1E	0.0227707	0.0220295	0.00545123	0.266961	0.0481543
CAMK2D	CSNK1G1	0.00564028	0.00544515	0.00131265	0.679937	0.087643
CAMK2D	CSNK1G2	0.00963618	0.00953697	0.00190291	0.437768	0.0567367
CAMK2D	CSNK1G3	0.0411723	0.0394738	0.00754861	0.381325	0.0564522
CAMK2D	CSNK2A1	0.035578	0.0351488	0.00521034	0.680268	0.0870372
CAMK2D	CSNK2A2	0.0776229	0.0773127	0.0143575	0.274478	0.0414018
CAMK2D	CSNK2A3	0.0267217	0.0261779	0.00411218	0.678529	0.0838817
CAMK2D	DAPK1	0.0414027	0.0393303	0.00928289	0.275683	0.0418724
CAMK2D	DAPK2	0.0716155	0.0694954	0.0149361	0.28212	0.0386424
CAMK2D	DAPK3	0.0385103	0.0374505	0.00706922	0.491284	0.0526466
CAMK2D	DCLK1	0.027369	0.0267193	0.00773621	0.456633	0.041583
CAMK2D	DCLK2	0.0114888	0.011229	0.00309406	0.302948	0.0461669
CAMK2D	DCLK3	0.0039186	0.00387027	0.00094953	0.594996	0.04034
CAMK2D	DDR1	0.0228942	0.0227843	0.00418112	0.585519	0.0658049
CAMK2D	DDR2	0.0145971	0.0141664	0.00364	0.547338	0.0580938
CAMK2D	DMPK	0.0300905	0.0302014	0.00394761	0.594996	0.04034
CAMK2D	DSTYK	0.0273397	0.0270046	0.00502196	0.226078	0.0406501
CAMK2D	DYRK1A	0.0787076	0.080967	0.0149308	0.290202	0.0398574
CAMK2D	DYRK1B	0.0972725	0.0967393	0.0172918	0.491441	0.0528719
CAMK2D	DYRK2	0.0363778	0.0348906	0.0068389	0.278126	0.0407329
CAMK2D	DYRK3	0.0168759	0.01605	0.00403332	0.69087	0.068281
CAMK2D	DYRK4	0.0233718	0.0226714	0.00563167	0.500772	0.0597543
CAMK2D	EEF2K	0.0608419	0.0582452	0.0141816	0.486061	0.0476105
CAMK2D	EGFR	0.157805	0.152931	0.024864	0.37622	0.0538854
CAMK2D	EIF2AK1	0.0153471	0.0148518	0.00242308	0.593072	0.0429726
CAMK2D	EIF2AK2	0.151075	0.148159	0.0310179	0.272115	0.0391136
CAMK2D	EIF2AK3	0.0205877	0.0191968	0.00724359	0.280382	0.0452068
CAMK2D	EIF2AK4	0.0240392	0.0228521	0.00669061	0.458906	0.0423819
CAMK2D	EPHA1	0.0112215	0.0108409	0.00285264	0.359529	0.0466523
CAMK2D	EPHA10	0.0228608	0.0224479	0.00353504	0.585519	0.0658049
CAMK2D	EPHA2	0.071535	0.0706871	0.011945	0.221364	0.0448308
CAMK2D	EPHA3	0.0157668	0.0152719	0.00341578	0.534525	0.0593391
CAMK2D	EPHA4	0.0273142	0.0263151	0.00520908	0.545966	0.0592236
CAMK2D	EPHA5	0.00380765	0.00372352	0.00107416	0.44326	0.0598755
CAMK2D	EPHA6	0.0290462	0.0291001	0.00475298	0.636123	0.101298
CAMK2D	EPHA7	0.00440373	0.00430727	0.00130173	0.535226	0.0568267
CAMK2D	EPHA8	0.015906	0.0159136	0.00302232	0.637853	0.104881
CAMK2D	EPHB1	0.0227889	0.022324	0.00504701	0.518595	0.0490788
CAMK2D	EPHB2	0.0579515	0.0566485	0.00995529	0.406841	0.0534657
CAMK2D	EPHB3	0.0202086	0.0198625	0.00428566	0.542738	0.0563623
CAMK2D	EPHB4	0.0382504	0.0375663	0.0081301	0.383911	0.0481056
CAMK2D	EPHB6	0.0157536	0.0157237	0.00229322	0.585519	0.0658049
CAMK2D	ERBB2	0.0945107	0.093709	0.0207447	0.227587	0.0443726
CAMK2D	ERBB3	0.035072	0.0341186	0.0105523	0.2357	0.0439474
CAMK2D	ERBB4	0.0415535	0.040496	0.00775593	0.427324	0.0517829
CAMK2D	ERN1	0.0730729	0.0733187	0.010544	0.56743	0.0349171
CAMK2D	ERN2	0.0176291	0.0176219	0.00258658	0.594996	0.04034
CAMK2D	FASTK	0.00419654	0.00400497	0.00131321	0.66686	0.104956
CAMK2D	FER	0.0253319	0.0247944	0.00574084	0.420829	0.0529816
CAMK2D	FES	0.031233	0.0306256	0.00672349	0.426767	0.0487811
CAMK2D	FGFR1	0.0163729	0.0160218	0.00330153	0.488118	0.0529174
CAMK2D	FGFR2	0.0163801	0.0162301	0.00351051	0.546222	0.057542
CAMK2D	FGFR3	0.0028943	0.00279279	0.000783602	0.338176	0.0531493
CAMK2D	FGFR4	0.0395669	0.0386943	0.00808929	0.418652	0.0601732
CAMK2D	FGR	0.0291926	0.0281133	0.00615846	0.418419	0.0550648
CAMK2D	FLT1	0.0181271	0.0182009	0.0043213	0.533115	0.109415
CAMK2D	FLT3	0.0176045	0.0175106	0.00286729	0.642548	0.111857
CAMK2D	FLT4	0.0203413	0.0200991	0.00308891	0.585519	0.0658049
CAMK2D	FRK	0.0192434	0.0186028	0.00498272	0.332472	0.0490135
CAMK2D	FYN	0.199844	0.194645	0.0315408	0.220021	0.0439676
CAMK2D	GAK	0.0314628	0.0310913	0.00634956	0.296787	0.0468829
CAMK2D	GRK1	0.00240709	0.00236683	0.000609764	0.594996	0.04034
CAMK2D	GRK2	0.0368313	0.0367048	0.0079509	0.277296	0.0516257
CAMK2D	GRK3	0.0434097	0.0426676	0.0069162	0.575526	0.0929115
CAMK2D	GRK4	0.00378785	0.00364447	0.000814333	0.594996	0.04034
CAMK2D	GRK5	0.0445702	0.043106	0.00977663	0.583894	0.0464961
CAMK2D	GRK6	0.111025	0.109563	0.0189464	0.469307	0.0540459
CAMK2D	GRK7	0.0134598	0.0133474	0.00196978	0.594996	0.04034
CAMK2D	GSG2	0.001239	0.00115598	0.000493499	NA	NA
CAMK2D	GSK3A	0.146175	0.142658	0.0228039	0.271042	0.0464625
CAMK2D	GSK3B	0.162186	0.157816	0.0315415	0.226663	0.0420822
CAMK2D	HCK	0.0889116	0.0898958	0.0143282	0.197918	0.0382708
CAMK2D	HIPK1	0.0633056	0.0614462	0.0147911	0.296317	0.0427782
CAMK2D	HIPK2	0.0163487	0.0160629	0.00292754	0.461509	0.0504289
CAMK2D	HIPK3	0.028763	0.02801	0.00552447	0.497132	0.0512487
CAMK2D	HIPK4	0.00391529	0.00393682	0.000879022	0.594996	0.04034
CAMK2D	HUNK	0.0132583	0.0125912	0.003088	0.679432	0.0856789
CAMK2D	ICK	0.166751	0.164771	0.0289169	0.578707	0.0725101
CAMK2D	IGF1R	0.0136454	0.0124672	0.00422219	0.219199	0.0436407
CAMK2D	IKBKB	0.0712979	0.0695898	0.0118727	0.255998	0.04952
CAMK2D	IKBKE	0.0143778	0.0147313	0.00226837	0.377632	0.0520948
CAMK2D	ILK	0.110347	0.107887	0.0184855	0.255283	0.0621557
CAMK2D	INSR	0.0321717	0.0317912	0.00509759	0.635896	0.0979339
CAMK2D	INSRR	0.0191709	0.0189035	0.00261403	0.585519	0.0658049
CAMK2D	IRAK1	0.0382634	0.0370247	0.00701311	0.267096	0.0398045
CAMK2D	IRAK2	0.0167512	0.0167653	0.00406453	0.498086	0.0498167
CAMK2D	IRAK3	0.0405032	0.0397225	0.00698062	0.270295	0.0485175
CAMK2D	IRAK4	0.0600782	0.0584539	0.0137331	0.42386	0.05827
CAMK2D	ITK	0.0187479	0.0185954	0.00352332	0.543434	0.0570189
CAMK2D	JAK1	0.0455542	0.0457495	0.00926484	0.548724	0.0592443
CAMK2D	JAK2	0.0445478	0.0439016	0.00846894	0.404412	0.0516679
CAMK2D	JAK3	0.0253861	0.0246679	0.00542411	0.231109	0.0407523
CAMK2D	KALRN	0.00470802	0.00426926	0.00147846	0.495398	0.0543351
CAMK2D	KDR	0.028079	0.0277691	0.00579709	0.336146	0.0557879
CAMK2D	KIT	0.0326919	0.0325976	0.00656474	0.22024	0.0419464
CAMK2D	KSR1	0.0723111	0.0715879	0.013824	0.412242	0.0501019
CAMK2D	KSR2	0.0164059	0.0161844	0.00358848	0.526165	0.0540246
CAMK2D	LATS1	0.0547432	0.0553969	0.0128492	0.361438	0.0397
CAMK2D	LATS2	0.0598225	0.0586153	0.0122564	0.368622	0.042664
CAMK2D	LCK	0.0540417	0.0527984	0.00967069	0.220909	0.040833
CAMK2D	LIMK1	0.0650057	0.0645685	0.0128388	0.421207	0.0532237
CAMK2D	LIMK2	0.0715287	0.0704222	0.0143134	0.423244	0.0572643
CAMK2D	LMTK2	0.0382713	0.0384166	0.00707056	0.228557	0.0392323
CAMK2D	LMTK3	0.0052982	0.00498765	0.00119208	0.585519	0.0658049
CAMK2D	LRRK1	0.0286714	0.0273286	0.00668984	0.574191	0.0896095
CAMK2D	LRRK2	0.00893935	0.00853169	0.00290032	0.491223	0.05538
CAMK2D	LTK	0.0147671	0.0149297	0.00242236	0.585519	0.0658049
CAMK2D	LYN	0.0389906	0.0389783	0.00824784	0.234779	0.0410197
CAMK2D	MAK	0.0118958	0.0118647	0.0020817	0.594996	0.04034
CAMK2D	MAP2K1	0.279636	0.279021	0.0439016	0.403043	0.0410129
CAMK2D	MAP2K2	0.293111	0.290507	0.0537937	0.459772	0.0475334
CAMK2D	MAP2K3	0.120369	0.119673	0.0240874	0.533727	0.0620521
CAMK2D	MAP2K4	0.10872	0.110356	0.0199053	0.380118	0.0417661
CAMK2D	MAP2K5	0.0451427	0.043462	0.0105086	0.624063	0.0480273
CAMK2D	MAP2K6	0.247645	0.246668	0.0358854	0.429559	0.0357573
CAMK2D	MAP2K7	0.101688	0.0998904	0.0212792	0.276622	0.0363651
CAMK2D	MAP3K1	0.0195357	0.018675	0.00500408	0.30312	0.0499366
CAMK2D	MAP3K10	0.0115773	0.0111603	0.00304817	0.414336	0.0550238
CAMK2D	MAP3K11	0.0883038	0.0869033	0.0199251	0.219854	0.0362148
CAMK2D	MAP3K12	0.00970712	0.00945291	0.00248492	0.409726	0.0552693
CAMK2D	MAP3K13	0.0227941	0.0222816	0.00404059	0.585519	0.0658049
CAMK2D	MAP3K14	0.024307	0.024283	0.00371756	0.594996	0.04034
CAMK2D	MAP3K15	0.00235047	0.00227626	0.000493664	0.594996	0.04034
CAMK2D	MAP3K19	0.00318493	0.00313255	0.000739566	0.594996	0.04034
CAMK2D	MAP3K2	0.0547158	0.0540146	0.0137436	0.50746	0.0453877
CAMK2D	MAP3K20	0.0381621	0.0375094	0.0082697	0.305964	0.0637722
CAMK2D	MAP3K21	0.0142124	0.0143555	0.002812	0.413082	0.0535493
CAMK2D	MAP3K3	0.0537335	0.0513915	0.0134905	0.507554	0.0433721
CAMK2D	MAP3K4	0.0583957	0.0565852	0.0101638	0.26916	0.0471516
CAMK2D	MAP3K5	0.159154	0.156899	0.0197927	0.420861	0.0388994
CAMK2D	MAP3K6	0.0370613	0.0356149	0.00749343	0.264366	0.0491889
CAMK2D	MAP3K7	0.215967	0.213122	0.0371577	0.270978	0.0543616
CAMK2D	MAP3K8	0.0638329	0.0635686	0.0108381	0.584741	0.0801431
CAMK2D	MAP3K9	0.04325	0.0431379	0.00747078	0.331559	0.0499533
CAMK2D	MAP4K1	0.0980055	0.0969774	0.0163785	0.58755	0.0340241
CAMK2D	MAP4K2	0.0606093	0.0606263	0.0106601	0.443471	0.0424699
CAMK2D	MAP4K3	0.0750354	0.074257	0.0138435	0.428964	0.0333225
CAMK2D	MAP4K4	0.0186261	0.0187555	0.00311574	0.594996	0.04034
CAMK2D	MAP4K5	0.0163535	0.016377	0.00318175	0.611037	0.0424618
CAMK2D	MAPK1	0.383809	0.379437	0.0555554	0.411146	0.044026
CAMK2D	MAPK10	0.0469492	0.0455607	0.00757824	0.539639	0.0403047
CAMK2D	MAPK11	0.0733435	0.0725653	0.0104449	0.489765	0.0606193
CAMK2D	MAPK12	0.0580356	0.0577479	0.0140106	0.50812	0.0421159
CAMK2D	MAPK13	0.0446286	0.0430992	0.0110704	0.495359	0.0347134
CAMK2D	MAPK14	0.115672	0.112959	0.0252726	0.497287	0.0409823
CAMK2D	MAPK15	0.00493499	0.00435903	0.00180495	0.594996	0.04034
CAMK2D	MAPK3	0.327665	0.325455	0.0480057	0.651808	0.0529478
CAMK2D	MAPK4	0.0741683	0.0735738	0.0131666	0.479644	0.0404668
CAMK2D	MAPK6	0.0793452	0.0770643	0.0160882	0.49651	0.0321034
CAMK2D	MAPK7	0.0376444	0.0358502	0.00884463	0.280994	0.0359653
CAMK2D	MAPK8	0.0623785	0.0616805	0.0133085	0.406752	0.0432169
CAMK2D	MAPK9	0.14456	0.140534	0.0257718	0.607071	0.0469683
CAMK2D	MAPKAPK2	0.0929247	0.0924537	0.0152742	0.569318	0.0340996
CAMK2D	MAPKAPK3	0.129903	0.128988	0.0192219	0.683658	0.0828702
CAMK2D	MAPKAPK5	0.230375	0.226849	0.034371	0.385852	0.0400057
CAMK2D	MARK1	0.0539042	0.0545407	0.00903978	0.303614	0.045915
CAMK2D	MARK2	0.415581	0.417466	0.0552886	0.466819	0.054111
CAMK2D	MARK3	0.230411	0.227834	0.0368056	0.395338	0.0422715
CAMK2D	MARK4	0.168757	0.170136	0.0286148	0.657168	0.0570731
CAMK2D	MAST1	0.00991568	0.00976799	0.00270543	0.322027	0.0480842
CAMK2D	MAST2	0.106302	0.105763	0.021945	0.302815	0.042742
CAMK2D	MAST3	0.0447849	0.0440221	0.0132185	0.349957	0.0461383
CAMK2D	MAST4	0.0383439	0.0377846	0.00969061	0.353	0.0415649
CAMK2D	MASTL	0.095622	0.0952535	0.0202385	0.395531	0.0467541
CAMK2D	MATK	0.0171284	0.0166864	0.0038007	0.229634	0.0408725
CAMK2D	MELK	0.0384316	0.0385305	0.00987997	0.314667	0.0442187
CAMK2D	MERTK	0.0249802	0.0243542	0.00377793	0.585519	0.0658049
CAMK2D	MET	0.037762	0.0366879	0.00903101	0.264851	0.06154
CAMK2D	MINK1	0.0844469	0.0842715	0.0199874	0.463414	0.0337003
CAMK2D	MKNK1	0.0642282	0.0630164	0.0100855	0.267558	0.0434989
CAMK2D	MKNK2	0.0472528	0.0465395	0.00851428	0.274674	0.0502808
CAMK2D	MLKL	0.019049	0.0178907	0.00553443	0.426885	0.0568421
CAMK2D	MOK	0.00963945	0.00929207	0.00181137	0.594996	0.04034
CAMK2D	MOS	0.00206011	0.00201736	0.000562434	0.594996	0.04034
CAMK2D	MST1R	0.0461585	0.0459397	0.0077692	0.529698	0.107279
CAMK2D	MTOR	0.053647	0.0538255	0.00900588	0.280825	0.0430339
CAMK2D	MUSK	0.0254842	0.0252676	0.00422589	0.585519	0.0658049
CAMK2D	MYLK	0.057874	0.0568551	0.0101296	0.283132	0.0498373
CAMK2D	MYLK2	0.00434415	0.00394363	0.00154682	0.264802	0.045421
CAMK2D	MYLK3	0.00864548	0.00817796	0.00201422	0.612517	0.0457508
CAMK2D	MYLK4	0.000810108	0.000763238	0.000243297	NA	NA
CAMK2D	MYO3A	0.00186133	0.00175182	0.000542447	0.594996	0.04034
CAMK2D	MYO3B	0.0192638	0.0190462	0.00322321	0.677807	0.0823942
CAMK2D	NEK1	0.010319	0.00961504	0.00330947	0.434303	0.0471719
CAMK2D	NEK10	0.00511483	0.00496233	0.00133377	0.594996	0.04034
CAMK2D	NEK11	0.0175539	0.0174134	0.00271514	0.594996	0.04034
CAMK2D	NEK2	0.00664374	0.00661198	0.00131378	0.35411	0.0544957
CAMK2D	NEK3	0.0101637	0.0100445	0.0019432	0.594499	0.044904
CAMK2D	NEK4	0.0589171	0.0553612	0.0214307	0.287169	0.0398279
CAMK2D	NEK5	0.0031157	0.0030887	0.000790499	NA	NA
CAMK2D	NEK6	0.0496445	0.0490788	0.00833762	0.701157	0.044516
CAMK2D	NEK7	0.0909515	0.0872001	0.0219583	0.542971	0.0361675
CAMK2D	NEK8	0.0146064	0.0142801	0.0026977	0.594996	0.04034
CAMK2D	NEK9	0.0895578	0.0880343	0.0208306	0.343459	0.0508979
CAMK2D	NIM1K	0.00370122	0.00364903	0.000746853	0.594996	0.04034
CAMK2D	NLK	0.144311	0.145923	0.0232439	0.638124	0.0775544
CAMK2D	NRBP1	0.0849887	0.0829334	0.0159257	0.215165	0.0409818
CAMK2D	NRBP2	0.0362078	0.0353025	0.00651417	0.37083	0.0554395
CAMK2D	NRK	0.0229641	0.0225657	0.00399525	0.61473	0.0460464
CAMK2D	NTRK1	0.0056116	0.00552142	0.0011486	0.585519	0.0658049
CAMK2D	NTRK2	0.00611484	0.00544373	0.00209217	0.585519	0.0658049
CAMK2D	NTRK3	0.0203183	0.0202902	0.0031428	0.585519	0.0658049
CAMK2D	NUAK1	0.0489251	0.0481672	0.00869233	0.365092	0.0495023
CAMK2D	NUAK2	0.014353	0.0140784	0.0026704	0.679947	0.0865601
CAMK2D	OBSCN	0.00437234	0.00443261	0.00090369	0.400608	0.0482067
CAMK2D	OXSR1	0.162625	0.163774	0.0338799	0.480569	0.0476786
CAMK2D	PAK1	0.267991	0.265205	0.0427563	0.320224	0.054818
CAMK2D	PAK2	0.107476	0.105449	0.0235676	0.361558	0.0427571
CAMK2D	PAK3	0.0148427	0.0148818	0.00287521	0.560087	0.0449111
CAMK2D	PAK4	0.123862	0.122813	0.0259453	0.358141	0.0479905
CAMK2D	PAK5	0.0193309	0.0191646	0.00408335	0.735146	0.0528224
CAMK2D	PAK6	0.0608779	0.0603308	0.0102446	0.552303	0.0411183
CAMK2D	PAN3	0.00730899	0.0068466	0.00249107	0.475895	0.0622792
CAMK2D	PASK	0.014085	0.0138634	0.00407529	0.422024	0.0518208
CAMK2D	PBK	0.0325224	0.0315395	0.00973975	0.226159	0.0443644
CAMK2D	PDGFRA	0.0516685	0.0509533	0.0106331	0.226957	0.0434513
CAMK2D	PDGFRB	0.0389845	0.0388162	0.00715407	0.229283	0.042091
CAMK2D	PDIK1L	0.0675117	0.0677486	0.0110157	0.581172	0.0815185
CAMK2D	PDK1	0.00387766	0.00371438	0.00107004	0.602282	0.0554661
CAMK2D	PDK2	0.00363509	0.00359436	0.000948583	0.602282	0.0554661
CAMK2D	PDK3	0.00166993	0.00149165	0.000596658	0.602282	0.0554661
CAMK2D	PDK4	0.00169946	0.00163598	0.000512208	0.602282	0.0554661
CAMK2D	PDPK1	0.110849	0.111052	0.0240951	0.460583	0.0416155
CAMK2D	PDPK2P	0.00280468	0.0024884	0.00114902	NA	NA
CAMK2D	PEAK1	0.0196092	0.0193773	0.00455483	0.566073	0.0483337
CAMK2D	PHKG1	0.00349285	0.00351099	0.000732017	0.594996	0.04034
CAMK2D	PHKG2	0.0130859	0.0128775	0.00301416	0.574291	0.0870438
CAMK2D	PIK3CA	0.0400998	0.040243	0.00692155	0.678698	0.0836773
CAMK2D	PIK3CG	0.0137201	0.0135482	0.00212719	0.594996	0.04034
CAMK2D	PIK3R4	0.057278	0.0554635	0.0123361	0.489909	0.0555526
CAMK2D	PIM1	0.0117909	0.0116779	0.00205262	0.594996	0.04034
CAMK2D	PIM2	0.0150083	0.0151472	0.0028865	0.679432	0.0856789
CAMK2D	PIM3	0.0154258	0.0152372	0.00265856	0.680268	0.0870372
CAMK2D	PINK1	0.0216448	0.0215792	0.00296913	0.594996	0.04034
CAMK2D	PKDCC	0.00384867	0.00344814	0.00145526	0.602282	0.0554661
CAMK2D	PKMYT1	0.0654803	0.064316	0.0107706	0.219352	0.0393633
CAMK2D	PKN1	0.0684621	0.0671634	0.0108039	0.570677	0.0459942
CAMK2D	PKN2	0.220364	0.216848	0.0359508	0.584173	0.045768
CAMK2D	PKN3	0.0728466	0.0725293	0.0144127	0.589009	0.0430154
CAMK2D	PLK1	0.26118	0.265033	0.0317074	0.635515	0.0392263
CAMK2D	PLK2	0.0125591	0.0123189	0.00220249	0.594996	0.04034
CAMK2D	PLK3	0.0153665	0.0150548	0.00230594	0.594996	0.04034
CAMK2D	PLK4	0.00685605	0.00614652	0.00281579	0.312413	0.0530716
CAMK2D	PLK5	0.000313239	0.000275062	0.000180799	NA	NA
CAMK2D	PNCK	0.0229518	0.0225654	0.00356814	0.594996	0.04034
CAMK2D	POMK	0.0112702	0.0109085	0.00221117	NA	NA
CAMK2D	PRAG1	0.010154	0.010028	0.00186407	0.562522	0.04717
CAMK2D	PRKAA1	0.133479	0.130563	0.0238831	0.422002	0.0376063
CAMK2D	PRKAA2	0.159789	0.158912	0.0229999	0.443277	0.0366147
CAMK2D	PRKACA	0.104844	0.0972359	0.0289582	0.386155	0.0403406
CAMK2D	PRKACB	0.0229078	0.0226739	0.00424319	0.545454	0.0345437
CAMK2D	PRKACG	0.00510009	0.00504734	0.00118681	0.628721	0.0340309
CAMK2D	PRKCA	0.223385	0.224268	0.0331217	0.617047	0.0469213
CAMK2D	PRKCB	0.327707	0.327465	0.0382489	0.634412	0.0502527
CAMK2D	PRKCD	0.405435	0.409007	0.0519855	0.648972	0.0602176
CAMK2D	PRKCE	0.105168	0.104024	0.0186363	0.56953	0.0341206
CAMK2D	PRKCG	0.0159847	0.015478	0.00340365	0.669921	0.031068
CAMK2D	PRKCH	0.0386647	0.0370665	0.00984989	0.336713	0.0474424
CAMK2D	PRKCI	0.0654844	0.0630921	0.0166646	0.439668	0.0401852
CAMK2D	PRKCQ	0.270567	0.267819	0.0312274	0.648882	0.0471819
CAMK2D	PRKCZ	0.0863854	0.0844579	0.0135384	0.530351	0.0399032
CAMK2D	PRKD1	0.0893545	0.0894506	0.0150586	0.523573	0.0355744
CAMK2D	PRKD2	0.106711	0.103144	0.0196573	0.509072	0.0456763
CAMK2D	PRKD3	0.0919599	0.0895598	0.0171787	0.489793	0.0317296
CAMK2D	PRKDC	0.0217696	0.0219315	0.00386039	0.47255	0.0507319
CAMK2D	PRKG1	0.0236625	0.0227837	0.00477887	0.510918	0.0381017
CAMK2D	PRKG2	0.0227123	0.0221847	0.00491665	0.268268	0.048127
CAMK2D	PRKX	0.241915	0.243436	0.0349559	0.648325	0.0477252
CAMK2D	PRKY	0.011735	0.0110026	0.00423959	0.616058	0.0365153
CAMK2D	PRPF4B	0.17046	0.167857	0.0320145	0.34615	0.0456794
CAMK2D	PSKH1	0.0219011	0.0217619	0.00280773	0.594996	0.04034
CAMK2D	PSKH2	0.010917	0.0108688	0.00223027	0.594996	0.04034
CAMK2D	PTK2	0.104572	0.102454	0.0234093	0.234857	0.0475409
CAMK2D	PTK2B	0.061998	0.0597372	0.0119953	0.222169	0.0467913
CAMK2D	PTK6	0.0711752	0.0707271	0.0121334	0.547511	0.0949478
CAMK2D	PTK7	0.00991516	0.00951	0.00227224	0.547338	0.0580938
CAMK2D	PXK	0.0271786	0.0274698	0.0043373	0.618676	0.0388469
CAMK2D	RAF1	0.354204	0.36087	0.0514827	0.24304	0.0489114
CAMK2D	RET	0.0689272	0.0675223	0.0159423	0.413299	0.0593681
CAMK2D	RIOK1	0.0115386	0.0106098	0.00479464	0.27508	0.0732069
CAMK2D	RIOK2	0.0161818	0.0148788	0.00632915	0.295756	0.0564652
CAMK2D	RIOK3	0.00657411	0.00610675	0.00266545	0.334965	0.0605596
CAMK2D	RIPK1	0.13121	0.129055	0.0235583	0.415313	0.0532066
CAMK2D	RIPK2	0.168763	0.16862	0.0309046	0.269064	0.0492132
CAMK2D	RIPK3	0.0395207	0.039825	0.00864655	0.380233	0.0480214
CAMK2D	RIPK4	0.00852655	0.00834556	0.0013515	0.61088	0.0441171
CAMK2D	RNASEL	0.0449755	0.0443835	0.00572415	0.594996	0.04034
CAMK2D	ROCK1	0.0171489	0.0172685	0.00311617	0.392865	0.0592865
CAMK2D	ROCK2	0.0573408	0.0559098	0.0155888	0.271636	0.0393192
CAMK2D	ROR1	0.018088	0.017452	0.0041076	0.585519	0.0658049
CAMK2D	ROR2	0.0401763	0.0394927	0.00679593	0.416411	0.0588141
CAMK2D	ROS1	0.0101723	0.0100369	0.00223876	0.585519	0.0658049
CAMK2D	RPS6KA1	0.0400727	0.0399984	0.00831811	0.660529	0.0448993
CAMK2D	RPS6KA2	0.0297619	0.0296639	0.00553423	0.619183	0.0376801
CAMK2D	RPS6KA3	0.295896	0.293042	0.0434858	0.569283	0.0405721
CAMK2D	RPS6KA4	0.0693032	0.067317	0.0141622	0.475956	0.0313902
CAMK2D	RPS6KA5	0.0346273	0.0349575	0.0053543	0.569533	0.0389944
CAMK2D	RPS6KA6	0.1109	0.111385	0.016072	0.464461	0.0348589
CAMK2D	RPS6KB1	0.0811099	0.0796674	0.0161739	0.485662	0.0501251
CAMK2D	RPS6KB2	0.0524773	0.0524298	0.0106118	0.229596	0.0365085
CAMK2D	RPS6KC1	0.0564838	0.054662	0.0114293	0.399214	0.0453564
CAMK2D	RPS6KL1	0.0174299	0.0168815	0.00310733	0.594996	0.04034
CAMK2D	RYK	0.0196822	0.0196274	0.0037263	0.637853	0.104881
CAMK2D	SBK1	0.0178879	0.0180818	0.00296388	0.594996	0.04034
CAMK2D	SBK2	0.000627707	0.000584425	0.000174983	NA	NA
CAMK2D	SBK3	0.00674447	0.00667484	0.00129459	0.594996	0.04034
CAMK2D	SCYL1	0.0514577	0.050287	0.010646	0.265697	0.048202
CAMK2D	SCYL2	0.0667812	0.0671977	0.0140867	0.28283	0.0389181
CAMK2D	SCYL3	0.0199464	0.0193801	0.00605804	0.307411	0.0362098
CAMK2D	SGK1	0.0429284	0.042214	0.00710343	0.562027	0.0358581
CAMK2D	SGK2	0.0113796	0.0113793	0.00207704	0.594996	0.04034
CAMK2D	SGK3	0.0168063	0.0165452	0.00387951	0.489861	0.0496283
CAMK2D	SGK494	0.0127205	0.0126046	0.00198462	0.594996	0.04034
CAMK2D	SIK1	0.114352	0.115045	0.0264408	0.292311	0.0453128
CAMK2D	SIK2	0.106223	0.106078	0.022966	0.528167	0.0527454
CAMK2D	SIK3	0.0971336	0.0922714	0.0232122	0.547128	0.0416302
CAMK2D	SLK	0.130159	0.12649	0.0323838	0.609971	0.0459414
CAMK2D	SMG1	0.0179638	0.016561	0.00595315	0.415838	0.0598185
CAMK2D	SNRK	0.0280731	0.0272565	0.0061854	0.284149	0.0415941
CAMK2D	SPEG	0.0464872	0.0447689	0.00958869	0.321371	0.0505909
CAMK2D	SRC	0.204876	0.203631	0.0358311	0.202805	0.0502775
CAMK2D	SRMS	0.0159906	0.0158055	0.00283375	0.638329	0.105098
CAMK2D	SRPK1	0.14529	0.139209	0.0328889	0.377218	0.0463137
CAMK2D	SRPK2	0.0248784	0.0240238	0.00443306	0.461873	0.0404423
CAMK2D	SRPK3	0.0157227	0.014473	0.00480036	0.489119	0.0503213
CAMK2D	STK10	0.0871978	0.0844192	0.0208675	0.438466	0.043381
CAMK2D	STK11	0.234902	0.228951	0.0442249	0.243571	0.0418974
CAMK2D	STK16	0.0300667	0.0301738	0.00444064	0.594996	0.04034
CAMK2D	STK17A	0.0511559	0.0497783	0.0118053	0.265862	0.0477791
CAMK2D	STK17B	0.0397714	0.0391379	0.00638075	0.265966	0.047102
CAMK2D	STK24	0.220037	0.220143	0.0424332	0.482789	0.049147
CAMK2D	STK25	0.0369697	0.036617	0.00582391	0.561245	0.036669
CAMK2D	STK26	0.0955943	0.0946486	0.0252909	0.445983	0.0465681
CAMK2D	STK3	0.0270411	0.0267203	0.00419782	0.38962	0.0383192
CAMK2D	STK31	0.00323326	0.00319383	0.00069333	0.594996	0.04034
CAMK2D	STK32A	0.0131374	0.0127879	0.0024907	0.594996	0.04034
CAMK2D	STK32B	0.0218892	0.0222674	0.0037639	0.679927	0.0862966
CAMK2D	STK32C	0.0416624	0.0413853	0.00713014	0.265365	0.0501609
CAMK2D	STK33	0.0123039	0.0119758	0.00246908	0.377943	0.0546915
CAMK2D	STK35	0.0413584	0.041091	0.00765679	0.277795	0.0444404
CAMK2D	STK36	0.0403185	0.0397519	0.00667091	0.617314	0.0411456
CAMK2D	STK38	0.283258	0.288001	0.0425205	0.572925	0.0447466
CAMK2D	STK38L	0.174057	0.173943	0.0280206	0.535248	0.0322745
CAMK2D	STK39	0.0691231	0.0689771	0.0176333	0.452108	0.0384627
CAMK2D	STK4	0.0348453	0.0343554	0.00876879	0.37363	0.041688
CAMK2D	STK40	0.0199676	0.0196667	0.00290968	0.594996	0.04034
CAMK2D	STKLD1	0.00208099	0.00194657	0.000594148	0.594996	0.04034
CAMK2D	STRADA	0.0218709	0.0209261	0.00418854	0.267613	0.0475702
CAMK2D	STRADB	0.0259841	0.0257206	0.00390016	0.676475	0.0905741
CAMK2D	STYK1	0.0110316	0.010706	0.00206522	0.336707	0.0518713
CAMK2D	SYK	0.026759	0.0267389	0.006297	0.275495	0.0564519
CAMK2D	TAOK1	0.0985613	0.096443	0.0185995	0.309953	0.0401809
CAMK2D	TAOK2	0.0372022	0.0363661	0.00785506	0.454227	0.042599
CAMK2D	TAOK3	0.0756476	0.0748644	0.01464	0.509889	0.0436459
CAMK2D	TBCK	0.0622325	0.0614467	0.0101917	0.572977	0.0855368
CAMK2D	TBK1	0.0467646	0.0463582	0.00827999	0.467965	0.0338628
CAMK2D	TEC	0.0194196	0.0194564	0.00322468	0.635102	0.10282
CAMK2D	TEK	0.0983492	0.0969379	0.0157466	0.531925	0.110966
CAMK2D	TESK1	0.0955452	0.0953685	0.0198624	0.41625	0.0552315
CAMK2D	TESK2	0.131274	0.127186	0.0240106	0.210438	0.0444701
CAMK2D	TEX14	0.0030553	0.00297958	0.0006919	0.585519	0.0658049
CAMK2D	TGFBR1	0.0272473	0.0271055	0.00439903	0.675955	0.0808146
CAMK2D	TGFBR2	0.017629	0.0175982	0.00450957	0.327454	0.0469474
CAMK2D	TIE1	0.0233015	0.0232506	0.00351786	0.585519	0.0658049
CAMK2D	TLK1	0.0211688	0.0199918	0.00799501	0.288259	0.0376749
CAMK2D	TLK2	0.189577	0.183018	0.0352666	0.249414	0.049188
CAMK2D	TNIK	0.107072	0.102683	0.0203163	0.503738	0.0344854
CAMK2D	TNK1	0.00768819	0.00761912	0.0019308	0.329116	0.0469368
CAMK2D	TNK2	0.0227307	0.0224231	0.00519007	0.227159	0.0459349
CAMK2D	TNNI3K	0.00484416	0.00456293	0.00103346	0.585519	0.0658049
CAMK2D	TP53RK	0.00611185	0.005717	0.00208272	0.285722	0.0673729
CAMK2D	TRIB1	0.0164209	0.0163757	0.00235381	0.594996	0.04034
CAMK2D	TRIB2	0.0162688	0.01625	0.0026938	0.594996	0.04034
CAMK2D	TRIB3	0.00599396	0.00570868	0.00162087	0.67998	0.086424
CAMK2D	TRIO	0.0317665	0.0315969	0.0075244	0.316328	0.0413817
CAMK2D	TRPM6	0.0179741	0.0174099	0.00275506	0.594996	0.04034
CAMK2D	TRPM7	0.0100419	0.00990798	0.00263587	0.271487	0.0459867
CAMK2D	TSSK1B	0.00199307	0.00190302	0.000533299	0.594996	0.04034
CAMK2D	TSSK2	0.0068609	0.00662885	0.00173317	0.594996	0.04034
CAMK2D	TSSK3	0.00304858	0.00296114	0.000777003	0.594996	0.04034
CAMK2D	TSSK4	0.00322163	0.00299422	0.000918004	0.594996	0.04034
CAMK2D	TSSK6	0.000498395	0.000485133	0.000136434	NA	NA
CAMK2D	TTBK1	0.00541902	0.0052223	0.00122286	0.614392	0.0441688
CAMK2D	TTBK2	0.00876676	0.00836252	0.00245956	0.472015	0.0457851
CAMK2D	TTK	0.0248622	0.0239769	0.0081203	0.327301	0.0456123
CAMK2D	TTN	0.0127436	0.0120651	0.00417498	0.471887	0.0466384
CAMK2D	TXK	0.0159952	0.0159772	0.00230968	0.585519	0.0658049
CAMK2D	TYK2	0.0502026	0.050062	0.00913423	0.526585	0.100229
CAMK2D	TYRO3	0.00839998	0.00835478	0.00208781	0.338395	0.0522092
CAMK2D	UHMK1	0.0443938	0.0442174	0.0056834	0.594996	0.04034
CAMK2D	ULK1	0.0816557	0.0776017	0.0205466	0.408579	0.0404373
CAMK2D	ULK2	0.0316277	0.0307552	0.00643512	0.488329	0.053381
CAMK2D	ULK3	0.031045	0.0307734	0.00540493	0.282697	0.0426792
CAMK2D	ULK4	0.0135468	0.0133561	0.00230414	0.594996	0.04034
CAMK2D	VRK1	0.019822	0.0192289	0.00445973	0.279686	0.0471398
CAMK2D	VRK2	0.0363381	0.0339794	0.0091293	0.289824	0.0476377
CAMK2D	VRK3	0.0191399	0.0177603	0.00615148	0.319333	0.0478081
CAMK2D	WEE1	0.0711785	0.0695104	0.0162528	0.349102	0.0421756
CAMK2D	WEE2	0.0149034	0.0142771	0.00254241	0.594996	0.04034
CAMK2D	WNK1	0.0558051	0.0547038	0.00937731	0.338361	0.0613116
CAMK2D	WNK2	0.0156385	0.0153741	0.00363905	0.383636	0.040323
CAMK2D	WNK3	0.0164733	0.016085	0.00457606	0.274202	0.0496044
CAMK2D	WNK4	0.052884	0.0509215	0.00893638	0.513556	0.0385182
CAMK2D	YES1	0.0292321	0.0287766	0.00551712	0.231335	0.0384442
CAMK2D	ZAP70	0.011198	0.010965	0.00251285	0.360963	0.0607377
CAMK2G	AAK1	0.0204494	0.0201916	0.00414548	0.481499	0.0454198
CAMK2G	AATK	0.0472775	0.0466413	0.00881941	0.533741	0.0590476
CAMK2G	ABL1	0.115751	0.117382	0.0181165	0.371661	0.0564831
CAMK2G	ABL2	0.199577	0.198004	0.0287794	0.406927	0.0540625
CAMK2G	ACVR1	0.0316428	0.0310577	0.00490622	0.678698	0.0836773
CAMK2G	ACVR1B	0.035509	0.0350113	0.00534611	0.675422	0.0804682
CAMK2G	ACVR1C	0.00125986	0.0011942	0.000345129	NA	NA
CAMK2G	ACVR2A	0.0871055	0.0866361	0.0100903	0.680171	0.0750241
CAMK2G	ACVR2B	0.0479802	0.0477626	0.00585701	0.594996	0.04034
CAMK2G	ACVRL1	0.0331069	0.0336131	0.00596741	0.549911	0.0596268
CAMK2G	ADCK1	0.010893	0.0108064	0.00288809	0.602282	0.0554661
CAMK2G	ADCK2	0.00915809	0.00901563	0.00247301	0.602282	0.0554661
CAMK2G	ADCK5	0.00518781	0.00501415	0.00143122	0.602282	0.0554661
CAMK2G	AKT1	0.554279	0.549755	0.0450791	0.727518	0.0519675
CAMK2G	AKT2	0.160466	0.160444	0.0228078	0.714922	0.0475821
CAMK2G	AKT3	0.0765404	0.0748703	0.010638	0.577432	0.0345224
CAMK2G	ALK	0.0439142	0.0429759	0.00642931	0.585519	0.0658049
CAMK2G	ALPK1	0.0768304	0.0775581	0.0144373	0.677807	0.0823942
CAMK2G	ALPK2	0.0423927	0.0418149	0.0078418	0.67859	0.0839273
CAMK2G	ALPK3	0.0886415	0.0879902	0.0120305	0.388445	0.0582085
CAMK2G	AMHR2	0.0253325	0.025614	0.00384327	0.594996	0.04034
CAMK2G	ANKK1	0.00641627	0.00613902	0.00159317	0.585519	0.0658049
CAMK2G	ARAF	0.270732	0.268994	0.031901	0.427966	0.0485427
CAMK2G	ATM	0.0504352	0.049284	0.00820763	0.554587	0.0497675
CAMK2G	ATR	0.0522152	0.0518493	0.0114308	0.609251	0.0466909
CAMK2G	AURKA	0.377077	0.376289	0.0355744	0.744266	0.0529186
CAMK2G	AURKB	0.332344	0.33218	0.0321959	0.648567	0.0503796
CAMK2G	AURKC	0.0947418	0.0953625	0.0177627	0.700611	0.0697593
CAMK2G	AXL	0.057253	0.0559076	0.011086	0.555289	0.0615819
CAMK2G	BCKDK	0.0470466	0.0464098	0.0105867	0.36454	0.0759092
CAMK2G	BLK	0.0773394	0.0775172	0.0116231	0.641773	0.109631
CAMK2G	BMP2K	0.0974888	0.0962002	0.0128877	0.614691	0.0367141
CAMK2G	BMPR1A	0.0111644	0.0110075	0.00187975	NA	NA
CAMK2G	BMPR1B	0.053821	0.0536624	0.00727681	0.585519	0.0658049
CAMK2G	BMPR2	0.0753986	0.0735455	0.0107462	0.59532	0.0397347
CAMK2G	BMX	0.0956737	0.0946501	0.0162237	0.635318	0.0973045
CAMK2G	BRAF	0.188526	0.187245	0.0280775	0.405424	0.0389921
CAMK2G	BRSK1	0.0258338	0.0249307	0.00480394	0.389917	0.0420202
CAMK2G	BRSK2	0.0357173	0.0340653	0.00776243	0.593337	0.0347813
CAMK2G	BTK	0.135324	0.134274	0.021172	0.50273	0.0412744
CAMK2G	BUB1	0.0582424	0.057624	0.0129986	0.604558	0.0402693
CAMK2G	BUB1B	0.115114	0.114312	0.0205876	0.641578	0.0487519
CAMK2G	CAMK1	0.104973	0.104295	0.0136597	0.374819	0.0380887
CAMK2G	CAMK1D	0.0506949	0.0498146	0.00844187	0.387755	0.0551586
CAMK2G	CAMK1G	0.025385	0.0260158	0.00334793	0.594996	0.04034
CAMK2G	CAMK2A	0.0282735	0.0278388	0.00690502	0.401729	0.0490959
CAMK2G	CAMK2B	0.0686331	0.0671117	0.0127155	0.588889	0.0344821
CAMK2G	CAMK2D	0.220553	0.216808	0.0249884	0.635077	0.0334071
CAMK2G	CAMK2G	NA	NA	NA	NA	NA
CAMK2G	CAMK4	0.150581	0.148295	0.0182849	0.520869	0.0438613
CAMK2G	CAMKK1	0.167725	0.168231	0.0229669	0.395736	0.035254
CAMK2G	CAMKK2	0.286859	0.282228	0.0337333	0.612791	0.0350451
CAMK2G	CAMKV	0.0146439	0.0146555	0.0028096	0.594996	0.04034
CAMK2G	CASK	0.0349072	0.0348382	0.00602674	0.38544	0.0584001
CAMK2G	CDC42BPA	0.107162	0.107384	0.0171642	0.38557	0.0578189
CAMK2G	CDC42BPB	0.135266	0.132094	0.0182917	0.389759	0.0592173
CAMK2G	CDC42BPG	0.0763811	0.0770915	0.0101769	0.379832	0.0540239
CAMK2G	CDC7	0.0398766	0.0390765	0.00656452	0.457274	0.0476561
CAMK2G	CDK1	0.178715	0.178627	0.021308	0.336852	0.0516954
CAMK2G	CDK10	0.0804029	0.078497	0.00996469	0.680171	0.0750241
CAMK2G	CDK11A	0.117668	0.116004	0.0170448	0.426979	0.0362756
CAMK2G	CDK11B	0.182194	0.184742	0.0238272	0.417266	0.0405349
CAMK2G	CDK12	0.224945	0.219622	0.0283001	0.544812	0.0391185
CAMK2G	CDK13	0.234901	0.232854	0.0277178	0.568744	0.0365601
CAMK2G	CDK14	0.21669	0.215559	0.0279631	0.408157	0.0390777
CAMK2G	CDK15	0.0222352	0.0217116	0.00433846	0.594996	0.04034
CAMK2G	CDK16	0.109362	0.107792	0.0168551	0.549175	0.0350495
CAMK2G	CDK17	0.17939	0.179152	0.0193961	0.454473	0.0403547
CAMK2G	CDK18	0.291098	0.29015	0.0314602	0.329476	0.0443996
CAMK2G	CDK19	0.0571992	0.057	0.008132	0.679432	0.0856789
CAMK2G	CDK2	0.249649	0.250319	0.0245661	0.707798	0.0382874
CAMK2G	CDK20	0.106297	0.106233	0.0121408	0.594996	0.04034
CAMK2G	CDK3	0.119111	0.119009	0.0161726	0.564693	0.0511737
CAMK2G	CDK4	0.0683822	0.0685201	0.0092607	0.594996	0.04034
CAMK2G	CDK5	0.051419	0.0504722	0.00919315	0.376916	0.0525722
CAMK2G	CDK6	0.18409	0.183304	0.0232456	0.334675	0.042108
CAMK2G	CDK7	0.111553	0.110796	0.0157643	0.56604	0.0406725
CAMK2G	CDK8	0.0590587	0.0590303	0.00634053	0.594996	0.04034
CAMK2G	CDK9	0.129842	0.128773	0.0200394	0.478353	0.0389084
CAMK2G	CDKL1	0.0376866	0.0375155	0.0042796	0.594996	0.04034
CAMK2G	CDKL2	0.016429	0.0159137	0.00327299	0.594996	0.04034
CAMK2G	CDKL3	0.00854683	0.00838223	0.00134348	0.594996	0.04034
CAMK2G	CDKL4	0.000621592	0.000601441	0.000151327	NA	NA
CAMK2G	CDKL5	0.103809	0.102351	0.0176589	0.595871	0.0436636
CAMK2G	CHEK1	0.181554	0.180183	0.0218003	0.714906	0.0472173
CAMK2G	CHEK2	0.285524	0.29079	0.0322702	0.577945	0.0462172
CAMK2G	CHUK	0.117695	0.117533	0.0123477	0.594996	0.04034
CAMK2G	CIT	0.0520252	0.0527905	0.00836676	0.404492	0.0582659
CAMK2G	CLK1	0.182664	0.182579	0.0228371	0.610136	0.0378702
CAMK2G	CLK2	0.265843	0.267869	0.0337072	0.375183	0.0546251
CAMK2G	CLK3	0.210583	0.211694	0.0288379	0.535493	0.0486865
CAMK2G	CLK4	0.14698	0.144981	0.0229308	0.606765	0.036527
CAMK2G	COQ8A	0.00117026	0.00107215	0.000513203	0.602282	0.0554661
CAMK2G	COQ8B	0.000746514	0.000674511	0.000312799	NA	NA
CAMK2G	CSF1R	0.129056	0.127647	0.0179006	0.642491	0.111714
CAMK2G	CSK	0.0532824	0.0524421	0.00813233	0.640303	0.108021
CAMK2G	CSNK1A1	0.121843	0.119043	0.0157521	0.374976	0.0561803
CAMK2G	CSNK1A1L	0.00936532	0.00955351	0.00159186	0.594996	0.04034
CAMK2G	CSNK1D	0.0824315	0.0824571	0.0127993	0.366573	0.0557599
CAMK2G	CSNK1E	0.0516909	0.0518142	0.00782592	0.37925	0.0555497
CAMK2G	CSNK1G1	0.0412856	0.0409359	0.00747678	0.679937	0.087643
CAMK2G	CSNK1G2	0.0609564	0.0609253	0.00884757	0.37737	0.0528135
CAMK2G	CSNK1G3	0.0539943	0.0533237	0.00896469	0.376234	0.0535175
CAMK2G	CSNK2A1	0.058147	0.0579433	0.00743271	0.680268	0.0870372
CAMK2G	CSNK2A2	0.0653703	0.0650477	0.00998255	0.386344	0.0615866
CAMK2G	CSNK2A3	0.0480266	0.0474146	0.00654708	0.678529	0.0838817
CAMK2G	DAPK1	0.171135	0.174707	0.0229411	0.395927	0.0444046
CAMK2G	DAPK2	0.143482	0.145063	0.0172302	0.610997	0.0357499
CAMK2G	DAPK3	0.0415401	0.0402272	0.0083191	0.611932	0.0430609
CAMK2G	DCLK1	0.0822668	0.0812291	0.0156803	0.473442	0.0436589
CAMK2G	DCLK2	0.116927	0.117273	0.0191407	0.393255	0.045035
CAMK2G	DCLK3	0.0343363	0.0344541	0.00551466	0.594996	0.04034
CAMK2G	DDR1	0.0382226	0.0374896	0.00652879	0.585519	0.0658049
CAMK2G	DDR2	0.0627489	0.0608044	0.0126057	0.547243	0.0580783
CAMK2G	DMPK	0.0632074	0.0626104	0.00673277	0.594996	0.04034
CAMK2G	DSTYK	0.0469408	0.0462718	0.00867987	0.335344	0.0503324
CAMK2G	DYRK1A	0.0330756	0.0326051	0.00552939	0.399414	0.0569459
CAMK2G	DYRK1B	0.0644589	0.0636162	0.00903922	0.594996	0.04034
CAMK2G	DYRK2	0.078571	0.0778751	0.013022	0.377171	0.0519349
CAMK2G	DYRK3	0.0622239	0.0611424	0.0127892	0.69087	0.068281
CAMK2G	DYRK4	0.0637055	0.0623416	0.0109122	0.594996	0.04034
CAMK2G	EEF2K	0.133083	0.132916	0.0171711	0.399775	0.044566
CAMK2G	EGFR	0.252157	0.245914	0.0353956	0.358792	0.0410248
CAMK2G	EIF2AK1	0.0289236	0.0290895	0.00492303	0.568499	0.0432004
CAMK2G	EIF2AK2	0.172848	0.170038	0.0210995	0.372416	0.0565463
CAMK2G	EIF2AK3	0.179424	0.176243	0.025349	0.37097	0.0544113
CAMK2G	EIF2AK4	0.0336651	0.0322396	0.00711464	0.468759	0.051624
CAMK2G	EPHA1	0.00880956	0.00863761	0.00240595	0.327678	0.0478359
CAMK2G	EPHA10	0.0278097	0.0272305	0.00434331	0.585519	0.0658049
CAMK2G	EPHA2	0.100559	0.0992479	0.0150973	0.330564	0.062684
CAMK2G	EPHA3	0.0729083	0.0729728	0.0119027	0.543488	0.0588691
CAMK2G	EPHA4	0.0354502	0.0351378	0.00684249	0.542708	0.0587318
CAMK2G	EPHA5	0.00892613	0.00875526	0.00245617	0.460873	0.0628916
CAMK2G	EPHA6	0.0619842	0.0617198	0.0100695	0.636123	0.101298
CAMK2G	EPHA7	0.0158225	0.0161824	0.00399157	0.543716	0.0586278
CAMK2G	EPHA8	0.0456382	0.0447917	0.0076935	0.637853	0.104881
CAMK2G	EPHB1	0.0623675	0.0615473	0.0100592	0.505484	0.047139
CAMK2G	EPHB2	0.055535	0.0561142	0.00954723	0.535319	0.0548411
CAMK2G	EPHB3	0.0576169	0.0575912	0.00948533	0.542004	0.0563947
CAMK2G	EPHB4	0.0670989	0.0662577	0.00963394	0.467087	0.051294
CAMK2G	EPHB6	0.0530101	0.0521713	0.00782349	0.585519	0.0658049
CAMK2G	ERBB2	0.151398	0.148832	0.0240162	0.326479	0.0663276
CAMK2G	ERBB3	0.127816	0.124078	0.0199147	0.395558	0.0546563
CAMK2G	ERBB4	0.0287805	0.0291262	0.00492396	0.419865	0.0597247
CAMK2G	ERN1	0.125768	0.126293	0.0160228	0.633007	0.0445518
CAMK2G	ERN2	0.0431542	0.0436213	0.00508163	0.594996	0.04034
CAMK2G	FASTK	0.0181808	0.0177715	0.0045651	0.66686	0.104956
CAMK2G	FER	0.0286887	0.0282309	0.00617749	0.543666	0.0586545
CAMK2G	FES	0.0431103	0.0425041	0.00765272	0.550746	0.0630618
CAMK2G	FGFR1	0.177242	0.176967	0.0284869	0.432811	0.0527482
CAMK2G	FGFR2	0.0655711	0.0636498	0.010931	0.542815	0.0581565
CAMK2G	FGFR3	0.0716247	0.0704113	0.015341	0.34002	0.0555851
CAMK2G	FGFR4	0.0986827	0.10048	0.0148766	0.545783	0.05688
CAMK2G	FGR	0.0266568	0.0262987	0.00432947	0.540902	0.0590483
CAMK2G	FLT1	0.0211483	0.0207702	0.00439791	0.642353	0.110447
CAMK2G	FLT3	0.0298037	0.0289891	0.00500093	0.642548	0.111857
CAMK2G	FLT4	0.173211	0.172722	0.023112	0.585519	0.0658049
CAMK2G	FRK	0.02501	0.0242362	0.00599474	0.470851	0.0626878
CAMK2G	FYN	0.0414325	0.0410589	0.00707843	0.337542	0.0570816
CAMK2G	GAK	0.0501031	0.04923	0.00899376	0.388753	0.0470307
CAMK2G	GRK1	0.011017	0.0109781	0.00198535	0.594996	0.04034
CAMK2G	GRK2	0.0500367	0.0491824	0.00680361	0.374646	0.057963
CAMK2G	GRK3	0.170561	0.16859	0.0223327	0.68011	0.0871464
CAMK2G	GRK4	0.0109783	0.0108051	0.00219543	0.594996	0.04034
CAMK2G	GRK5	0.092589	0.0912563	0.0134627	0.459686	0.0382045
CAMK2G	GRK6	0.0592946	0.0592078	0.00748032	0.60292	0.0514976
CAMK2G	GRK7	0.043726	0.042666	0.00604416	0.594996	0.04034
CAMK2G	GSG2	0.00226723	0.00215711	0.000745631	NA	NA
CAMK2G	GSK3A	0.161325	0.159029	0.0217791	0.395988	0.0535514
CAMK2G	GSK3B	0.174947	0.173096	0.0215098	0.342578	0.0545132
CAMK2G	HCK	0.185774	0.184687	0.0271269	0.32109	0.0656015
CAMK2G	HIPK1	0.05149	0.0503227	0.006994	0.382783	0.058501
CAMK2G	HIPK2	0.0714052	0.0707914	0.01143	0.425065	0.0502221
CAMK2G	HIPK3	0.0235038	0.0231762	0.00366985	0.607911	0.045245
CAMK2G	HIPK4	0.0161692	0.0159287	0.00297388	0.594996	0.04034
CAMK2G	HUNK	0.0673633	0.0661397	0.0106729	0.679432	0.0856789
CAMK2G	ICK	0.147997	0.147919	0.0201318	0.682269	0.0698526
CAMK2G	IGF1R	0.0261468	0.0260622	0.0059437	0.330002	0.0482546
CAMK2G	IKBKB	0.162778	0.162889	0.0174837	0.371769	0.0578345
CAMK2G	IKBKE	0.0665836	0.0653827	0.0109553	0.377632	0.0520948
CAMK2G	ILK	0.126571	0.12583	0.0195965	0.352368	0.0544862
CAMK2G	INSR	0.105225	0.104328	0.0149368	0.635896	0.0979339
CAMK2G	INSRR	0.0472976	0.0461074	0.00669468	0.585519	0.0658049
CAMK2G	IRAK1	0.068886	0.0691096	0.00886658	0.37686	0.0404117
CAMK2G	IRAK2	0.0229712	0.0229082	0.00349802	0.610926	0.0441558
CAMK2G	IRAK3	0.0600843	0.0594299	0.0103808	0.375612	0.0507512
CAMK2G	IRAK4	0.0506434	0.0500943	0.0105379	0.543244	0.0572618
CAMK2G	ITK	0.0634951	0.0640806	0.0107746	0.533064	0.0573879
CAMK2G	JAK1	0.0708495	0.0689387	0.0140828	0.33054	0.0477696
CAMK2G	JAK2	0.0251073	0.0243467	0.00515978	0.533741	0.0590476
CAMK2G	JAK3	0.0397309	0.038937	0.00746162	0.344354	0.0574785
CAMK2G	KALRN	0.0221193	0.0207853	0.00569583	0.511516	0.0558881
CAMK2G	KDR	0.163502	0.16023	0.0221996	0.336146	0.0557879
CAMK2G	KIT	0.0611498	0.0613078	0.00976769	0.344467	0.0551879
CAMK2G	KSR1	0.214609	0.212342	0.0291525	0.524081	0.0657516
CAMK2G	KSR2	0.0560014	0.056027	0.00973285	0.386588	0.053584
CAMK2G	LATS1	0.109606	0.108771	0.0136632	0.526937	0.042311
CAMK2G	LATS2	0.138219	0.137427	0.0202529	0.51808	0.0458344
CAMK2G	LCK	0.109648	0.107399	0.0159303	0.324635	0.0560977
CAMK2G	LIMK1	0.164576	0.164317	0.0238744	0.54024	0.0577518
CAMK2G	LIMK2	0.219782	0.216139	0.0295401	0.540382	0.0552111
CAMK2G	LMTK2	0.0468142	0.0466376	0.00849054	0.34986	0.0571897
CAMK2G	LMTK3	0.0160107	0.0157308	0.00302136	0.585519	0.0658049
CAMK2G	LRRK1	0.0440334	0.0432233	0.00790528	0.679432	0.0856789
CAMK2G	LRRK2	0.0321432	0.0317836	0.00767383	0.610099	0.0451712
CAMK2G	LTK	0.0302722	0.0306001	0.00446401	0.585519	0.0658049
CAMK2G	LYN	0.134508	0.1335	0.0228489	0.350171	0.0604127
CAMK2G	MAK	0.0254754	0.0253903	0.00336518	0.594996	0.04034
CAMK2G	MAP2K1	0.15188	0.151281	0.0233649	0.498293	0.0383742
CAMK2G	MAP2K2	0.148449	0.14686	0.0215432	0.53421	0.0523062
CAMK2G	MAP2K3	0.19586	0.196294	0.0261626	0.563164	0.0497792
CAMK2G	MAP2K4	0.240313	0.240834	0.0308813	0.549775	0.0399737
CAMK2G	MAP2K5	0.0846631	0.0833483	0.0116362	0.708725	0.0443744
CAMK2G	MAP2K6	0.113798	0.111871	0.01741	0.517	0.052841
CAMK2G	MAP2K7	0.104184	0.102599	0.0133784	0.369424	0.0541248
CAMK2G	MAP3K1	0.0744329	0.0720196	0.013707	0.401583	0.0613997
CAMK2G	MAP3K10	0.0174531	0.0170347	0.00412799	0.543347	0.059125
CAMK2G	MAP3K11	0.0585889	0.0578866	0.0105398	0.347952	0.062007
CAMK2G	MAP3K12	0.0493108	0.0471349	0.00911349	0.370215	0.0568161
CAMK2G	MAP3K13	0.0750178	0.0753638	0.0119823	0.585519	0.0658049
CAMK2G	MAP3K14	0.0715285	0.0714397	0.00982128	0.594996	0.04034
CAMK2G	MAP3K15	0.00906748	0.00886318	0.0019369	0.594996	0.04034
CAMK2G	MAP3K19	0.0104358	0.0102947	0.00172914	0.594996	0.04034
CAMK2G	MAP3K2	0.154913	0.15002	0.0218275	0.616809	0.0358988
CAMK2G	MAP3K20	0.146165	0.14566	0.0201237	0.307017	0.0591083
CAMK2G	MAP3K21	0.0457096	0.0453003	0.00720482	0.358554	0.0562909
CAMK2G	MAP3K3	0.170523	0.16564	0.0228384	0.618032	0.0346942
CAMK2G	MAP3K4	0.228854	0.226896	0.03322	0.416744	0.0588745
CAMK2G	MAP3K5	0.354262	0.353551	0.0298277	0.625833	0.0339757
CAMK2G	MAP3K6	0.03935	0.0385135	0.00684613	0.382432	0.0574128
CAMK2G	MAP3K7	0.262055	0.262238	0.0347135	0.408596	0.0538046
CAMK2G	MAP3K8	0.139124	0.139641	0.0173762	0.675343	0.0802282
CAMK2G	MAP3K9	0.0686588	0.0673246	0.00971069	0.434103	0.0426854
CAMK2G	MAP4K1	0.32172	0.323231	0.0329638	0.719837	0.0415587
CAMK2G	MAP4K2	0.301086	0.298419	0.029185	0.644505	0.0330724
CAMK2G	MAP4K3	0.14795	0.147622	0.01997	0.614361	0.0375822
CAMK2G	MAP4K4	0.193249	0.192743	0.0238385	0.594996	0.04034
CAMK2G	MAP4K5	0.134604	0.133325	0.0203598	0.610784	0.0426524
CAMK2G	MAPK1	0.325884	0.326954	0.038225	0.646709	0.0492056
CAMK2G	MAPK10	0.103759	0.104145	0.0142906	0.500683	0.0408575
CAMK2G	MAPK11	0.0605518	0.0601506	0.00671223	0.594996	0.04034
CAMK2G	MAPK12	0.0207618	0.0206518	0.00382074	0.597661	0.0327396
CAMK2G	MAPK13	0.11108	0.108487	0.0197558	0.617872	0.0335211
CAMK2G	MAPK14	0.161733	0.159964	0.020476	0.496391	0.0419996
CAMK2G	MAPK15	0.0408259	0.0398829	0.00798097	0.594996	0.04034
CAMK2G	MAPK3	0.349612	0.34735	0.0375253	0.742146	0.0446994
CAMK2G	MAPK4	0.113025	0.111944	0.0171667	0.601118	0.0361232
CAMK2G	MAPK6	0.181329	0.181152	0.0234985	0.692324	0.0511841
CAMK2G	MAPK7	0.0546957	0.0541159	0.00813784	0.379353	0.0380732
CAMK2G	MAPK8	0.0508458	0.0510191	0.00857345	0.478464	0.0380723
CAMK2G	MAPK9	0.179055	0.178547	0.0210034	0.721532	0.0416579
CAMK2G	MAPKAPK2	0.0991229	0.0970472	0.0153269	0.716801	0.0464614
CAMK2G	MAPKAPK3	0.149868	0.150166	0.0210211	0.760911	0.0765584
CAMK2G	MAPKAPK5	0.197781	0.194074	0.0287309	0.549883	0.0440408
CAMK2G	MARK1	0.201704	0.199089	0.0278183	0.4017	0.0455249
CAMK2G	MARK2	0.390011	0.389255	0.0394707	0.541695	0.0523137
CAMK2G	MARK3	0.324146	0.324351	0.0350921	0.487668	0.0336378
CAMK2G	MARK4	0.230404	0.227412	0.0273643	0.731865	0.0514222
CAMK2G	MAST1	0.0327384	0.0312316	0.00699605	0.447406	0.0408619
CAMK2G	MAST2	0.236458	0.234571	0.0280713	0.390557	0.059549
CAMK2G	MAST3	0.180474	0.178086	0.0254394	0.454098	0.0407056
CAMK2G	MAST4	0.238906	0.235843	0.0317974	0.440105	0.0430749
CAMK2G	MASTL	0.0707343	0.0701652	0.012373	0.518217	0.0389365
CAMK2G	MATK	0.0381547	0.037606	0.00726751	0.336313	0.0530529
CAMK2G	MELK	0.102785	0.10304	0.0120174	0.415528	0.061887
CAMK2G	MERTK	0.0587522	0.0582608	0.00833416	0.585519	0.0658049
CAMK2G	MET	0.0970822	0.0978934	0.0166866	0.338725	0.0474771
CAMK2G	MINK1	0.197197	0.196507	0.0231016	0.588866	0.0322695
CAMK2G	MKNK1	0.0672667	0.0666018	0.00828664	0.390475	0.038511
CAMK2G	MKNK2	0.0790767	0.0780968	0.0106867	0.389146	0.0582012
CAMK2G	MLKL	0.0401989	0.0407742	0.00847942	0.544185	0.0576143
CAMK2G	MOK	0.0213679	0.0215959	0.00348583	0.594996	0.04034
CAMK2G	MOS	0.00711275	0.00710476	0.00139669	0.594996	0.04034
CAMK2G	MST1R	0.0513383	0.0500429	0.00813118	0.641719	0.109521
CAMK2G	MTOR	0.257938	0.257701	0.0290783	0.38698	0.0585031
CAMK2G	MUSK	0.042402	0.0417101	0.00637748	0.585519	0.0658049
CAMK2G	MYLK	0.177803	0.177733	0.0245864	0.402818	0.0599813
CAMK2G	MYLK2	0.0224834	0.0221098	0.00433534	0.386544	0.0561156
CAMK2G	MYLK3	0.00861002	0.00859259	0.00175288	0.60981	0.0453053
CAMK2G	MYLK4	0.00120986	0.00116195	0.000285952	NA	NA
CAMK2G	MYO3A	0.0238427	0.0232713	0.00383374	0.594996	0.04034
CAMK2G	MYO3B	0.051695	0.0504094	0.00981054	0.677807	0.0823942
CAMK2G	NEK1	0.195497	0.192889	0.0294624	0.484178	0.0481365
CAMK2G	NEK10	0.0322075	0.0319477	0.00656365	0.594996	0.04034
CAMK2G	NEK11	0.0457117	0.0453864	0.00621652	0.594996	0.04034
CAMK2G	NEK2	0.0267362	0.0266964	0.00485956	0.40736	0.0512507
CAMK2G	NEK3	0.0363226	0.0361484	0.0059156	0.513455	0.0531105
CAMK2G	NEK4	0.0209403	0.0201165	0.00484448	0.383127	0.0577401
CAMK2G	NEK5	0.00451691	0.00447437	0.000882765	NA	NA
CAMK2G	NEK6	0.166487	0.163562	0.0205164	0.70313	0.0382151
CAMK2G	NEK7	0.0519493	0.0525139	0.00897813	0.600058	0.0429589
CAMK2G	NEK8	0.0473934	0.0472583	0.00796818	0.594996	0.04034
CAMK2G	NEK9	0.0971519	0.0948797	0.0140814	0.428807	0.0416508
CAMK2G	NIM1K	0.0221781	0.0210097	0.00470739	0.594996	0.04034
CAMK2G	NLK	0.453879	0.449084	0.0454069	0.72254	0.071957
CAMK2G	NRBP1	0.143602	0.142216	0.0193199	0.322354	0.0543618
CAMK2G	NRBP2	0.113881	0.112939	0.0166534	0.374646	0.057963
CAMK2G	NRK	0.172892	0.171342	0.0221999	0.61473	0.0460464
CAMK2G	NTRK1	0.0151393	0.0149679	0.00298202	0.585519	0.0658049
CAMK2G	NTRK2	0.0299087	0.028972	0.00613373	0.585519	0.0658049
CAMK2G	NTRK3	0.070753	0.0693197	0.0103465	0.585519	0.0658049
CAMK2G	NUAK1	0.0501269	0.0502484	0.00792444	0.389537	0.0469119
CAMK2G	NUAK2	0.0455952	0.0450062	0.00789358	0.679947	0.0865601
CAMK2G	OBSCN	0.0545843	0.0546384	0.0106056	0.411916	0.0502301
CAMK2G	OXSR1	0.285146	0.27739	0.03795	0.577664	0.0451651
CAMK2G	PAK1	0.209123	0.20707	0.0245756	0.385573	0.0533099
CAMK2G	PAK2	0.113661	0.113696	0.0166651	0.5274	0.0359642
CAMK2G	PAK3	0.0649469	0.0653057	0.00959114	0.559674	0.0441228
CAMK2G	PAK4	0.193837	0.19117	0.0255926	0.517193	0.0386239
CAMK2G	PAK5	0.136528	0.13481	0.0210015	0.744047	0.0467926
CAMK2G	PAK6	0.175338	0.17455	0.0210879	0.702014	0.0443008
CAMK2G	PAN3	0.0103062	0.00977929	0.00290891	0.590626	0.0630664
CAMK2G	PASK	0.0201186	0.0200002	0.00469138	0.404544	0.057402
CAMK2G	PBK	0.0229308	0.0226332	0.00412841	0.328275	0.048767
CAMK2G	PDGFRA	0.110339	0.111376	0.0161957	0.33825	0.0573762
CAMK2G	PDGFRB	0.0711175	0.0710689	0.0108621	0.336806	0.0554076
CAMK2G	PDIK1L	0.0437441	0.042838	0.0067756	0.677332	0.08208
CAMK2G	PDK1	0.017154	0.0168075	0.00413106	0.602282	0.0554661
CAMK2G	PDK2	0.00653097	0.00635657	0.0018357	0.602282	0.0554661
CAMK2G	PDK3	0.00450809	0.004221	0.00143066	0.602282	0.0554661
CAMK2G	PDK4	0.0080569	0.00778578	0.00226559	0.602282	0.0554661
CAMK2G	PDPK1	0.344254	0.341016	0.0346408	0.74559	0.0476012
CAMK2G	PDPK2P	0.00257253	0.00234235	0.00107221	NA	NA
CAMK2G	PEAK1	0.052234	0.0515911	0.00840028	0.572315	0.0429922
CAMK2G	PHKG1	0.0155802	0.0157354	0.0026367	0.594996	0.04034
CAMK2G	PHKG2	0.014529	0.0138986	0.00286882	0.678698	0.0836773
CAMK2G	PIK3CA	0.0507379	0.0505272	0.00828674	0.678698	0.0836773
CAMK2G	PIK3CG	0.118684	0.117994	0.0151003	0.594996	0.04034
CAMK2G	PIK3R4	0.0617631	0.0620371	0.0101833	0.610099	0.0451712
CAMK2G	PIM1	0.0632929	0.0614992	0.00844373	0.594996	0.04034
CAMK2G	PIM2	0.0388166	0.0384184	0.00703136	0.679432	0.0856789
CAMK2G	PIM3	0.0448455	0.0441766	0.00654044	0.680268	0.0870372
CAMK2G	PINK1	0.0976124	0.0967867	0.0116785	0.594996	0.04034
CAMK2G	PKDCC	0.00715492	0.00692479	0.00196498	0.602282	0.0554661
CAMK2G	PKMYT1	0.161876	0.158443	0.0244657	0.326399	0.0460779
CAMK2G	PKN1	0.161241	0.15939	0.0211569	0.682536	0.040219
CAMK2G	PKN2	0.212349	0.209126	0.0273875	0.629184	0.0376378
CAMK2G	PKN3	0.151296	0.151203	0.0183022	0.685961	0.0402662
CAMK2G	PLK1	0.510663	0.512793	0.0437746	0.734808	0.0489098
CAMK2G	PLK2	0.0801368	0.0783163	0.0133075	0.594996	0.04034
CAMK2G	PLK3	0.0638731	0.0627485	0.00879308	0.594996	0.04034
CAMK2G	PLK4	0.0552245	0.0531022	0.0128593	0.554555	0.0480511
CAMK2G	PLK5	0.000697317	0.000643903	0.000266956	NA	NA
CAMK2G	PNCK	0.066366	0.0660351	0.011111	0.594996	0.04034
CAMK2G	POMK	0.0133269	0.0132371	0.00250825	NA	NA
CAMK2G	PRAG1	0.0402802	0.0397698	0.00676326	0.536238	0.0517739
CAMK2G	PRKAA1	0.281368	0.281374	0.0347536	0.545993	0.0473648
CAMK2G	PRKAA2	0.257672	0.256856	0.0305551	0.553996	0.0488715
CAMK2G	PRKACA	0.137453	0.139208	0.0179976	0.572915	0.0382554
CAMK2G	PRKACB	0.140699	0.138978	0.0227817	0.564081	0.0376916
CAMK2G	PRKACG	0.0563524	0.0560763	0.0096819	0.63063	0.032607
CAMK2G	PRKCA	0.221521	0.220606	0.0257558	0.702452	0.0448826
CAMK2G	PRKCB	0.304225	0.304835	0.0321976	0.713733	0.046887
CAMK2G	PRKCD	0.348554	0.348027	0.0411605	0.72319	0.0472171
CAMK2G	PRKCE	0.233553	0.23286	0.028136	0.671858	0.042677
CAMK2G	PRKCG	0.0864052	0.086065	0.014153	0.66959	0.0311911
CAMK2G	PRKCH	0.133632	0.130245	0.0210511	0.560513	0.041449
CAMK2G	PRKCI	0.0851456	0.0841014	0.0128378	0.516946	0.0369329
CAMK2G	PRKCQ	0.221088	0.220129	0.0261601	0.724692	0.0418431
CAMK2G	PRKCZ	0.0940867	0.0911265	0.0131155	0.627282	0.033152
CAMK2G	PRKD1	0.23046	0.229918	0.026368	0.635802	0.0333865
CAMK2G	PRKD2	0.124389	0.122243	0.019165	0.657785	0.0436397
CAMK2G	PRKD3	0.197909	0.199045	0.0261745	0.5936	0.0396469
CAMK2G	PRKDC	0.0699472	0.0711567	0.0118169	0.52616	0.0499252
CAMK2G	PRKG1	0.0921552	0.0913319	0.0119629	0.510918	0.0381017
CAMK2G	PRKG2	0.0518572	0.0517926	0.0070967	0.381513	0.0552214
CAMK2G	PRKX	0.227257	0.228294	0.0257479	0.727421	0.0418229
CAMK2G	PRKY	0.0509154	0.0494644	0.0129536	0.618749	0.0373254
CAMK2G	PRPF4B	0.182817	0.179305	0.025177	0.528801	0.0397612
CAMK2G	PSKH1	0.0708221	0.0702763	0.00945466	0.594996	0.04034
CAMK2G	PSKH2	0.0368279	0.0362514	0.00581455	0.594996	0.04034
CAMK2G	PTK2	0.104404	0.103733	0.0165317	0.3501	0.0657891
CAMK2G	PTK2B	0.0792301	0.0788737	0.0122063	0.353927	0.0560668
CAMK2G	PTK6	0.119208	0.118446	0.0136384	0.63571	0.103195
CAMK2G	PTK7	0.121818	0.118242	0.0226338	0.547338	0.0580938
CAMK2G	PXK	0.156023	0.152852	0.0209703	0.618676	0.0388469
CAMK2G	RAF1	0.541067	0.546357	0.0477554	0.326392	0.0685518
CAMK2G	RET	0.131576	0.128026	0.0249013	0.542099	0.0561581
CAMK2G	RIOK1	0.00555564	0.00535394	0.00206453	0.386607	0.0831199
CAMK2G	RIOK2	0.0400863	0.0381179	0.0108786	0.385359	0.075163
CAMK2G	RIOK3	0.0128984	0.0123194	0.00387999	0.528111	0.069288
CAMK2G	RIPK1	0.342655	0.340311	0.0421674	0.546214	0.055791
CAMK2G	RIPK2	0.143396	0.140642	0.0221648	0.400721	0.049304
CAMK2G	RIPK3	0.0662962	0.0653859	0.0100839	0.536416	0.0444261
CAMK2G	RIPK4	0.0267162	0.0257488	0.00533518	0.611523	0.0429349
CAMK2G	RNASEL	0.102427	0.10241	0.0106649	0.594996	0.04034
CAMK2G	ROCK1	0.0779417	0.0757728	0.0115519	0.39827	0.0604044
CAMK2G	ROCK2	0.0514683	0.0507769	0.0100822	0.388528	0.0549456
CAMK2G	ROR1	0.029207	0.0285154	0.00530232	0.585519	0.0658049
CAMK2G	ROR2	0.0484673	0.0482916	0.00786215	0.543991	0.0584528
CAMK2G	ROS1	0.132793	0.130235	0.0191591	0.585519	0.0658049
CAMK2G	RPS6KA1	0.0840451	0.0847405	0.0130429	0.620937	0.0444407
CAMK2G	RPS6KA2	0.106665	0.106132	0.0154631	0.619183	0.0376801
CAMK2G	RPS6KA3	0.168503	0.170346	0.0218906	0.652564	0.0510008
CAMK2G	RPS6KA4	0.153043	0.153396	0.0226641	0.589948	0.0393618
CAMK2G	RPS6KA5	0.289414	0.288719	0.0326765	0.615776	0.0362695
CAMK2G	RPS6KA6	0.180495	0.177755	0.0260298	0.572459	0.035773
CAMK2G	RPS6KB1	0.139197	0.136862	0.0177556	0.440205	0.0409268
CAMK2G	RPS6KB2	0.15805	0.157639	0.0179845	0.336683	0.0429421
CAMK2G	RPS6KC1	0.130131	0.130266	0.0180594	0.557205	0.0421051
CAMK2G	RPS6KL1	0.0431757	0.0433906	0.00521009	0.594996	0.04034
CAMK2G	RYK	0.04632	0.0457758	0.00740741	0.637853	0.104881
CAMK2G	SBK1	0.021035	0.020772	0.0034985	0.594996	0.04034
CAMK2G	SBK2	0.000525534	0.00050461	0.00013938	NA	NA
CAMK2G	SBK3	0.00743045	0.0074162	0.00127315	0.594996	0.04034
CAMK2G	SCYL1	0.0421313	0.0416637	0.00840034	0.381325	0.0564522
CAMK2G	SCYL2	0.103087	0.101767	0.0170988	0.376916	0.0525722
CAMK2G	SCYL3	0.0293224	0.0286039	0.00550231	0.403754	0.0573122
CAMK2G	SGK1	0.14467	0.144531	0.017322	0.602172	0.0328561
CAMK2G	SGK2	0.0359769	0.0359046	0.00474262	0.594996	0.04034
CAMK2G	SGK3	0.0232968	0.0227603	0.00481328	0.611328	0.0417578
CAMK2G	SGK494	0.0310843	0.0308406	0.00375627	0.594996	0.04034
CAMK2G	SIK1	0.131806	0.130814	0.0177135	0.580651	0.0363037
CAMK2G	SIK2	0.275299	0.27273	0.0292282	0.613167	0.0340772
CAMK2G	SIK3	0.211745	0.210486	0.0270812	0.584387	0.0385286
CAMK2G	SLK	0.339397	0.333314	0.0366959	0.722698	0.0517387
CAMK2G	SMG1	0.102383	0.100037	0.0152668	0.404617	0.0594046
CAMK2G	SNRK	0.0926898	0.0925401	0.0135751	0.387805	0.0460601
CAMK2G	SPEG	0.166714	0.166513	0.0270321	0.404523	0.0577074
CAMK2G	SRC	0.228762	0.226904	0.0334665	0.311055	0.0635781
CAMK2G	SRMS	0.0374083	0.0366844	0.00617371	0.638329	0.105098
CAMK2G	SRPK1	0.0556394	0.0555447	0.00751847	0.449126	0.0426513
CAMK2G	SRPK2	0.0954499	0.0930607	0.0152168	0.480693	0.0378985
CAMK2G	SRPK3	0.0117141	0.011311	0.0024289	0.611104	0.0407183
CAMK2G	STK10	0.227689	0.223013	0.0293899	0.543142	0.0352879
CAMK2G	STK11	0.328433	0.326433	0.0387121	0.348739	0.0437764
CAMK2G	STK16	0.0462107	0.0450815	0.00746964	0.594996	0.04034
CAMK2G	STK17A	0.0415646	0.0423987	0.00705525	0.37914	0.0589695
CAMK2G	STK17B	0.0269952	0.0261829	0.00472209	0.37737	0.0528135
CAMK2G	STK24	0.300386	0.299776	0.0338204	0.708392	0.0507176
CAMK2G	STK25	0.112034	0.110644	0.0182597	0.701547	0.0455794
CAMK2G	STK26	0.115654	0.114884	0.0176319	0.570759	0.043187
CAMK2G	STK3	0.1502	0.148498	0.0218014	0.377708	0.0343876
CAMK2G	STK31	0.0106669	0.0108081	0.00175698	0.594996	0.04034
CAMK2G	STK32A	0.0190122	0.0187159	0.00294278	0.594996	0.04034
CAMK2G	STK32B	0.0445893	0.0444557	0.00665726	0.679927	0.0862966
CAMK2G	STK32C	0.0880435	0.0872878	0.0116047	0.377482	0.0574685
CAMK2G	STK33	0.0404583	0.0404133	0.00683126	0.377943	0.0546915
CAMK2G	STK35	0.0658071	0.0644046	0.00803102	0.376519	0.039473
CAMK2G	STK36	0.128175	0.12567	0.0206575	0.617314	0.0411456
CAMK2G	STK38	0.225675	0.223116	0.0324456	0.631221	0.0453878
CAMK2G	STK38L	0.059097	0.0602918	0.00773584	0.605305	0.0404253
CAMK2G	STK39	0.123021	0.121314	0.0158201	0.658354	0.04335
CAMK2G	STK4	0.133398	0.132201	0.0175751	0.538397	0.0421487
CAMK2G	STK40	0.0363469	0.0366313	0.00488022	0.594996	0.04034
CAMK2G	STKLD1	0.00680829	0.00670452	0.00116793	0.594996	0.04034
CAMK2G	STRADA	0.0445142	0.043784	0.00698146	0.381513	0.0552214
CAMK2G	STRADB	0.0649995	0.0647686	0.00832323	0.676475	0.0905741
CAMK2G	STYK1	0.0453225	0.0445184	0.00795831	0.337272	0.0519911
CAMK2G	SYK	0.0563577	0.0570831	0.00961306	0.330282	0.0483385
CAMK2G	TAOK1	0.0967924	0.0963904	0.0127996	0.408204	0.0369948
CAMK2G	TAOK2	0.0563453	0.0560956	0.00925147	0.446957	0.046358
CAMK2G	TAOK3	0.189609	0.186363	0.0215416	0.615575	0.0352447
CAMK2G	TBCK	0.0975276	0.098351	0.0156639	0.677747	0.082365
CAMK2G	TBK1	0.0684551	0.0672852	0.00889823	0.57583	0.0338758
CAMK2G	TEC	0.0287542	0.028796	0.00534591	0.635102	0.10282
CAMK2G	TEK	0.1345	0.135915	0.0202249	0.641691	0.113458
CAMK2G	TESK1	0.150766	0.151961	0.022108	0.545391	0.0549563
CAMK2G	TESK2	0.194854	0.193104	0.0270015	0.307194	0.0509375
CAMK2G	TEX14	0.0131612	0.0128209	0.00269113	0.585519	0.0658049
CAMK2G	TGFBR1	0.0568998	0.0565143	0.00751013	0.675955	0.0808146
CAMK2G	TGFBR2	0.136224	0.135333	0.0190147	0.545391	0.0549563
CAMK2G	TIE1	0.0822322	0.0803346	0.0116958	0.585519	0.0658049
CAMK2G	TLK1	0.0879986	0.0872093	0.0144092	0.39551	0.0445392
CAMK2G	TLK2	0.118604	0.118894	0.0146776	0.37097	0.0544113
CAMK2G	TNIK	0.307473	0.306215	0.0313538	0.633275	0.0333282
CAMK2G	TNK1	0.0288408	0.0280776	0.00602817	0.329562	0.0472487
CAMK2G	TNK2	0.0550816	0.0548123	0.00905179	0.343627	0.0524095
CAMK2G	TNNI3K	0.0118264	0.0113172	0.00234984	0.585519	0.0658049
CAMK2G	TP53RK	0.0110379	0.0105888	0.00324949	0.392495	0.075756
CAMK2G	TRIB1	0.0406311	0.0407873	0.00492017	0.594996	0.04034
CAMK2G	TRIB2	0.0799982	0.0797138	0.011268	0.594996	0.04034
CAMK2G	TRIB3	0.00869622	0.00811071	0.00245776	0.67998	0.086424
CAMK2G	TRIO	0.0517587	0.0517409	0.00908203	0.434601	0.0569839
CAMK2G	TRPM6	0.0766323	0.0747779	0.0110513	0.594996	0.04034
CAMK2G	TRPM7	0.0825134	0.0816198	0.0141376	0.381552	0.0556011
CAMK2G	TSSK1B	0.0117055	0.011555	0.00268571	0.594996	0.04034
CAMK2G	TSSK2	0.00804969	0.00783309	0.00193724	0.594996	0.04034
CAMK2G	TSSK3	0.00884349	0.00869219	0.00170186	0.594996	0.04034
CAMK2G	TSSK4	0.013705	0.01394	0.00290672	0.594996	0.04034
CAMK2G	TSSK6	0.00057962	0.000563038	0.000135706	NA	NA
CAMK2G	TTBK1	0.0505005	0.0501212	0.0101947	0.576467	0.0448697
CAMK2G	TTBK2	0.11347	0.113729	0.0182949	0.607843	0.0472272
CAMK2G	TTK	0.0489913	0.0485269	0.00995442	0.434017	0.043134
CAMK2G	TTN	0.0210229	0.0206082	0.00515939	0.462385	0.0511692
CAMK2G	TXK	0.0366425	0.0370986	0.00510187	0.585519	0.0658049
CAMK2G	TYK2	0.0797556	0.0800808	0.0144401	0.639337	0.106311
CAMK2G	TYRO3	0.0298834	0.0292628	0.00609061	0.554364	0.0604749
CAMK2G	UHMK1	0.0548816	0.0547088	0.00838375	0.594996	0.04034
CAMK2G	ULK1	0.124935	0.123119	0.016854	0.562599	0.0370295
CAMK2G	ULK2	0.0530254	0.0531609	0.00967555	0.608925	0.0448029
CAMK2G	ULK3	0.039861	0.0400187	0.00656338	0.369292	0.0455597
CAMK2G	ULK4	0.0591766	0.0585172	0.0103993	0.594996	0.04034
CAMK2G	VRK1	0.0260867	0.0256301	0.00451287	0.387663	0.0544418
CAMK2G	VRK2	0.067454	0.0667419	0.0104343	0.398111	0.0604758
CAMK2G	VRK3	0.0521676	0.0510545	0.00955024	0.434486	0.0523529
CAMK2G	WEE1	0.113417	0.114121	0.0158142	0.569793	0.0363683
CAMK2G	WEE2	0.038528	0.0381805	0.00562694	0.594996	0.04034
CAMK2G	WNK1	0.15741	0.158157	0.0220779	0.337291	0.0518838
CAMK2G	WNK2	0.0625472	0.0620151	0.0108506	0.382031	0.039872
CAMK2G	WNK3	0.0370753	0.0369716	0.00660409	0.381513	0.0552214
CAMK2G	WNK4	0.161053	0.159147	0.0219633	0.394316	0.0311745
CAMK2G	YES1	0.0259616	0.0254303	0.00523549	0.33963	0.054017
CAMK2G	ZAP70	0.0290421	0.0282156	0.00614409	0.342942	0.0545209
CAMK4	AAK1	0.0203276	0.0198877	0.00461538	0.347661	0.0483252
CAMK4	AATK	0.0206994	0.0202096	0.00402811	0.344885	0.0539542
CAMK4	ABL1	0.0550942	0.0540339	0.00971566	0.285757	0.0565629
CAMK4	ABL2	0.0791053	0.0768311	0.013185	0.285655	0.0580098
CAMK4	ACVR1	0.0194597	0.0197491	0.00303005	0.678698	0.0836773
CAMK4	ACVR1B	0.0222772	0.021863	0.00366447	0.675422	0.0804682
CAMK4	ACVR1C	0.00320162	0.00317854	0.000768048	NA	NA
CAMK4	ACVR2A	0.0299608	0.0292506	0.00474602	0.680171	0.0750241
CAMK4	ACVR2B	0.0183071	0.018037	0.00246879	0.594996	0.04034
CAMK4	ACVRL1	0.0447344	0.0438856	0.00720891	0.450767	0.057814
CAMK4	ADCK1	0.00369738	0.00357207	0.00112249	0.602282	0.0554661
CAMK4	ADCK2	0.00444619	0.00450034	0.00129443	0.602282	0.0554661
CAMK4	ADCK5	0.00399252	0.00380483	0.00108353	0.602282	0.0554661
CAMK4	AKT1	0.306472	0.305588	0.0340266	0.620215	0.0343437
CAMK4	AKT2	0.11398	0.110917	0.0168607	0.581954	0.034892
CAMK4	AKT3	0.0410163	0.0406732	0.00779435	0.272329	0.0417856
CAMK4	ALK	0.0361928	0.0354243	0.00611953	0.585519	0.0658049
CAMK4	ALPK1	0.0538797	0.0533398	0.00975119	0.603183	0.0805167
CAMK4	ALPK2	0.0234271	0.0231532	0.0042617	0.67859	0.0839273
CAMK4	ALPK3	0.0299626	0.029694	0.00570947	0.278032	0.0502101
CAMK4	AMHR2	0.0157696	0.0155084	0.002471	0.594996	0.04034
CAMK4	ANKK1	0.00985011	0.00971787	0.00186776	0.585519	0.0658049
CAMK4	ARAF	0.0856687	0.0863959	0.0155527	0.308275	0.0571709
CAMK4	ATM	0.0291722	0.0297132	0.0045057	0.32858	0.0505025
CAMK4	ATR	0.0391644	0.0376663	0.00791007	0.486599	0.054117
CAMK4	AURKA	0.0754824	0.0744442	0.0134391	0.707104	0.0523941
CAMK4	AURKB	0.215416	0.214685	0.0260622	0.568407	0.0382264
CAMK4	AURKC	0.0248116	0.024735	0.00463037	0.700611	0.0697593
CAMK4	AXL	0.051548	0.051327	0.00984013	0.248499	0.0351868
CAMK4	BCKDK	0.0117113	0.0111679	0.00355392	0.263163	0.0642677
CAMK4	BLK	0.0441138	0.0428473	0.00709423	0.641773	0.109631
CAMK4	BMP2K	0.112665	0.113197	0.0148512	0.495199	0.0458878
CAMK4	BMPR1A	0.00687099	0.00681091	0.00117118	NA	NA
CAMK4	BMPR1B	0.0271015	0.0268638	0.00424884	0.585519	0.0658049
CAMK4	BMPR2	0.0522932	0.0518971	0.00848775	0.396018	0.0508413
CAMK4	BMX	0.0337936	0.0326882	0.00743776	0.547705	0.0910281
CAMK4	BRAF	0.305949	0.302794	0.0419966	0.311897	0.0494189
CAMK4	BRSK1	0.0162946	0.0157816	0.00331884	0.339903	0.0456605
CAMK4	BRSK2	0.00628568	0.0062422	0.0016499	0.60693	0.0357973
CAMK4	BTK	0.0900704	0.0906107	0.015704	0.367432	0.0524207
CAMK4	BUB1	0.0235995	0.0222327	0.00625425	0.470061	0.0427464
CAMK4	BUB1B	0.108905	0.105668	0.0188049	0.502099	0.0359897
CAMK4	CAMK1	0.0566795	0.0570218	0.00795499	0.269373	0.0416168
CAMK4	CAMK1D	0.030598	0.0298223	0.00571291	0.387755	0.0551586
CAMK4	CAMK1G	0.0493187	0.0488782	0.00834288	0.594996	0.04034
CAMK4	CAMK2A	0.00237068	0.00232677	0.000671372	0.428233	0.0495126
CAMK4	CAMK2B	0.00933213	0.00873012	0.002753	0.43359	0.0397138
CAMK4	CAMK2D	0.125395	0.12539	0.0187082	0.514092	0.0422478
CAMK4	CAMK2G	0.0557622	0.0548489	0.00804707	0.610745	0.0382706
CAMK4	CAMK4	NA	NA	NA	NA	NA
CAMK4	CAMKK1	0.114921	0.114758	0.0202506	0.287146	0.0338861
CAMK4	CAMKK2	0.0813895	0.0805634	0.0129252	0.468403	0.0326734
CAMK4	CAMKV	0.00952895	0.0093867	0.00211767	0.594996	0.04034
CAMK4	CASK	0.031274	0.0310922	0.00611381	0.268614	0.0463453
CAMK4	CDC42BPA	0.0269072	0.0261621	0.00547299	0.269028	0.0484982
CAMK4	CDC42BPB	0.0718485	0.0700602	0.0130772	0.266237	0.0493175
CAMK4	CDC42BPG	0.0814549	0.0813813	0.011631	0.265394	0.0477386
CAMK4	CDC7	0.025657	0.0249877	0.00479543	0.410759	0.050281
CAMK4	CDK1	0.166717	0.168195	0.0219984	0.435247	0.0490559
CAMK4	CDK10	0.0540536	0.0543776	0.00850724	0.576427	0.079908
CAMK4	CDK11A	0.0285576	0.0283218	0.00523618	0.414927	0.0338375
CAMK4	CDK11B	0.0338443	0.0341871	0.00506791	0.402757	0.036963
CAMK4	CDK12	0.0866372	0.0859026	0.0139397	0.410676	0.0448412
CAMK4	CDK13	0.0991922	0.0999639	0.0139053	0.377409	0.0421393
CAMK4	CDK14	0.0442949	0.0436761	0.00739233	0.406921	0.0388271
CAMK4	CDK15	0.00708545	0.0067195	0.00176938	0.594996	0.04034
CAMK4	CDK16	0.0775816	0.0771543	0.0143496	0.377517	0.0385412
CAMK4	CDK17	0.243247	0.245044	0.0278296	0.346956	0.0398222
CAMK4	CDK18	0.0556974	0.0557604	0.00814201	0.333129	0.0462467
CAMK4	CDK19	0.0646818	0.0637422	0.00846685	0.604952	0.0835821
CAMK4	CDK2	0.237746	0.238546	0.0327662	0.563214	0.0356122
CAMK4	CDK20	0.0249612	0.0244755	0.00360977	0.594996	0.04034
CAMK4	CDK3	0.0610198	0.0584732	0.0102009	0.521083	0.0498494
CAMK4	CDK4	0.0338165	0.033705	0.00532579	0.594996	0.04034
CAMK4	CDK5	0.0668684	0.0657973	0.0110107	0.265204	0.048458
CAMK4	CDK6	0.0795506	0.0799007	0.0115354	0.334675	0.042108
CAMK4	CDK7	0.116439	0.118108	0.0172343	0.38854	0.0395323
CAMK4	CDK8	0.0225633	0.0225216	0.00296827	0.594996	0.04034
CAMK4	CDK9	0.132442	0.131203	0.0187392	0.353264	0.0405497
CAMK4	CDKL1	0.0211313	0.0213306	0.00307358	0.594996	0.04034
CAMK4	CDKL2	0.0181324	0.0177593	0.00333667	0.594996	0.04034
CAMK4	CDKL3	0.00385514	0.00376117	0.000734037	0.594996	0.04034
CAMK4	CDKL4	0.00127207	0.00124482	0.000277956	NA	NA
CAMK4	CDKL5	0.0325334	0.031976	0.00631914	0.477509	0.0501248
CAMK4	CHEK1	0.114202	0.112952	0.0175651	0.567786	0.0303944
CAMK4	CHEK2	0.111039	0.111202	0.0166446	0.533009	0.0515546
CAMK4	CHUK	0.0538395	0.0537251	0.00658969	0.594996	0.04034
CAMK4	CIT	0.046934	0.0464863	0.00822852	0.404073	0.0583557
CAMK4	CLK1	0.0373016	0.036956	0.00618252	0.597379	0.0387223
CAMK4	CLK2	0.0776178	0.0770193	0.0134221	0.261003	0.0497576
CAMK4	CLK3	0.052385	0.051753	0.00952591	0.499661	0.0479523
CAMK4	CLK4	0.0603713	0.0588144	0.0108048	0.478907	0.0415042
CAMK4	COQ8A	0.000396323	0.000340164	0.000161956	0.602282	0.0554661
CAMK4	COQ8B	0.000887574	0.000800223	0.000337674	NA	NA
CAMK4	CSF1R	0.0361736	0.0348829	0.00616397	0.642491	0.111714
CAMK4	CSK	0.0370769	0.0367776	0.00551679	0.640303	0.108021
CAMK4	CSNK1A1	0.0370261	0.0371571	0.00685473	0.377482	0.0574685
CAMK4	CSNK1A1L	0.00639898	0.00645831	0.00114903	0.594996	0.04034
CAMK4	CSNK1D	0.0956659	0.0943508	0.0143024	0.253995	0.0497179
CAMK4	CSNK1E	0.0192218	0.0187095	0.0041801	0.265952	0.0487877
CAMK4	CSNK1G1	0.0126442	0.01266	0.00254538	0.679937	0.087643
CAMK4	CSNK1G2	0.0271645	0.0271137	0.00419869	0.466726	0.0596371
CAMK4	CSNK1G3	0.0300523	0.0298613	0.0058205	0.382097	0.0566381
CAMK4	CSNK2A1	0.0238656	0.0234612	0.00359288	0.680268	0.0870372
CAMK4	CSNK2A2	0.0410734	0.0389667	0.00822518	0.264222	0.0467778
CAMK4	CSNK2A3	0.022154	0.0218626	0.00358221	0.678529	0.0838817
CAMK4	DAPK1	0.142908	0.14082	0.0182852	0.275906	0.0437292
CAMK4	DAPK2	0.122883	0.12217	0.0152075	0.497975	0.0465809
CAMK4	DAPK3	0.0255972	0.0255725	0.00449713	0.490436	0.0530167
CAMK4	DCLK1	0.0246408	0.0243077	0.00565049	0.455683	0.0347362
CAMK4	DCLK2	0.0163428	0.0157223	0.00357822	0.393685	0.0477595
CAMK4	DCLK3	0.00479844	0.00468608	0.000913324	0.594996	0.04034
CAMK4	DDR1	0.022572	0.0226785	0.0035973	0.585519	0.0658049
CAMK4	DDR2	0.0153949	0.0150836	0.00333745	0.547338	0.0580938
CAMK4	DMPK	0.0191393	0.0188396	0.00283606	0.594996	0.04034
CAMK4	DSTYK	0.0232941	0.0226574	0.00472696	0.223346	0.0411478
CAMK4	DYRK1A	0.0505959	0.0495579	0.00902863	0.50724	0.0552504
CAMK4	DYRK1B	0.0572353	0.0557522	0.0100239	0.51922	0.0569988
CAMK4	DYRK2	0.0376919	0.0383587	0.00595212	0.252053	0.0502389
CAMK4	DYRK3	0.0184759	0.017572	0.00448578	0.69087	0.068281
CAMK4	DYRK4	0.0133725	0.0124919	0.0033043	0.51922	0.0569988
CAMK4	EEF2K	0.0570778	0.0569764	0.0082058	0.401935	0.0456367
CAMK4	EGFR	0.230012	0.232111	0.0358836	0.246037	0.0471266
CAMK4	EIF2AK1	0.0146861	0.0146288	0.0024454	0.580294	0.0414109
CAMK4	EIF2AK2	0.0651229	0.0649818	0.0104456	0.288125	0.0518332
CAMK4	EIF2AK3	0.0728474	0.0714235	0.0109433	0.281325	0.0462635
CAMK4	EIF2AK4	0.013782	0.0133871	0.00344809	0.313722	0.0536619
CAMK4	EPHA1	0.00847323	0.00819622	0.00244138	0.219635	0.0439482
CAMK4	EPHA10	0.053024	0.0523581	0.010085	0.585519	0.0658049
CAMK4	EPHA2	0.0739776	0.0738293	0.0141647	0.272017	0.0495483
CAMK4	EPHA3	0.0175754	0.0171586	0.00340528	0.542163	0.0592628
CAMK4	EPHA4	0.0192541	0.018925	0.0036696	0.545867	0.059203
CAMK4	EPHA5	0.00355183	0.00338456	0.000982113	0.554891	0.0615716
CAMK4	EPHA6	0.0310616	0.030535	0.00543352	0.636123	0.101298
CAMK4	EPHA7	0.00663408	0.00654378	0.00176487	0.544412	0.0574425
CAMK4	EPHA8	0.0349386	0.0349098	0.0054071	0.637853	0.104881
CAMK4	EPHB1	0.0701643	0.0693618	0.0128219	0.545594	0.0541918
CAMK4	EPHB2	0.0413456	0.0406179	0.0061811	0.516206	0.0514848
CAMK4	EPHB3	0.0274222	0.0274594	0.00516204	0.487331	0.0505191
CAMK4	EPHB4	0.0607848	0.0604401	0.00963626	0.406259	0.0480172
CAMK4	EPHB6	0.0330325	0.0330838	0.00508937	0.585519	0.0658049
CAMK4	ERBB2	0.0746678	0.074714	0.0145557	0.221628	0.0525415
CAMK4	ERBB3	0.0413467	0.0397443	0.00773832	0.23415	0.0536705
CAMK4	ERBB4	0.0451048	0.0446187	0.00785977	0.299429	0.0482879
CAMK4	ERN1	0.0912769	0.0897195	0.013623	0.516074	0.0408023
CAMK4	ERN2	0.0231134	0.0225871	0.00279251	0.594996	0.04034
CAMK4	FASTK	0.0037356	0.00369117	0.00109304	0.66686	0.104956
CAMK4	FER	0.0183391	0.0180096	0.00392759	0.407683	0.0513543
CAMK4	FES	0.0308099	0.030193	0.00570953	0.371505	0.0493881
CAMK4	FGFR1	0.0120682	0.0117668	0.0026812	0.395314	0.0541077
CAMK4	FGFR2	0.0105491	0.0105979	0.00209	0.542377	0.0580271
CAMK4	FGFR3	0.00618563	0.00604428	0.00162643	0.340317	0.0541674
CAMK4	FGFR4	0.130243	0.128685	0.0176131	0.41817	0.0569251
CAMK4	FGR	0.060654	0.0597922	0.00970372	0.447339	0.0599255
CAMK4	FLT1	0.0151658	0.0148448	0.00368089	0.55444	0.100972
CAMK4	FLT3	0.0399594	0.039737	0.00612106	0.642548	0.111857
CAMK4	FLT4	0.0421775	0.0424561	0.00589936	0.585519	0.0658049
CAMK4	FRK	0.0386329	0.038013	0.00725023	0.413885	0.0485583
CAMK4	FYN	0.157055	0.153494	0.0231857	0.269018	0.0445549
CAMK4	GAK	0.0427328	0.0416341	0.00788832	0.278686	0.0456061
CAMK4	GRK1	0.00743819	0.00747055	0.00154925	0.594996	0.04034
CAMK4	GRK2	0.0459805	0.0451858	0.00750495	0.284395	0.0524258
CAMK4	GRK3	0.0500042	0.0488274	0.00747373	0.575246	0.0928718
CAMK4	GRK4	0.00738479	0.00731402	0.00113933	0.594996	0.04034
CAMK4	GRK5	0.0298256	0.0299549	0.00543857	0.621617	0.0328854
CAMK4	GRK6	0.0782854	0.0779912	0.0127842	0.517613	0.0553278
CAMK4	GRK7	0.0198017	0.0195091	0.00295192	0.594996	0.04034
CAMK4	GSG2	0.00468303	0.00460175	0.00135026	NA	NA
CAMK4	GSK3A	0.053401	0.0526291	0.00743773	0.229674	0.0437578
CAMK4	GSK3B	0.111788	0.112587	0.0168651	0.208252	0.0385769
CAMK4	HCK	0.145667	0.145314	0.0222788	0.198472	0.0380409
CAMK4	HIPK1	0.0367941	0.036757	0.00520592	0.280677	0.0519107
CAMK4	HIPK2	0.0133307	0.0132532	0.0023831	0.419683	0.0505867
CAMK4	HIPK3	0.0270672	0.0268974	0.00475518	0.487854	0.056213
CAMK4	HIPK4	0.00378402	0.00375727	0.00069261	0.594996	0.04034
CAMK4	HUNK	0.0190807	0.0186767	0.00328658	0.679432	0.0856789
CAMK4	ICK	0.0868456	0.0861599	0.0161275	0.578844	0.0738363
CAMK4	IGF1R	0.0215563	0.0205552	0.00540075	0.218299	0.0425851
CAMK4	IKBKB	0.0553008	0.053776	0.00929648	0.256424	0.0470843
CAMK4	IKBKE	0.0295653	0.029219	0.00469802	0.377632	0.0520948
CAMK4	ILK	0.115561	0.114584	0.0180707	0.400189	0.0513563
CAMK4	INSR	0.0342262	0.0336728	0.00520707	0.635896	0.0979339
CAMK4	INSRR	0.0405776	0.0403747	0.0074989	0.585519	0.0658049
CAMK4	IRAK1	0.0663093	0.0649146	0.010833	0.270556	0.0412819
CAMK4	IRAK2	0.0418934	0.0423932	0.00594577	0.531934	0.0533947
CAMK4	IRAK3	0.032846	0.0322234	0.00653169	0.272285	0.0457973
CAMK4	IRAK4	0.0634769	0.0633625	0.0119116	0.411295	0.0514618
CAMK4	ITK	0.0299851	0.0295309	0.00531549	0.542806	0.0575896
CAMK4	JAK1	0.0310707	0.0307171	0.00655668	0.33054	0.0477696
CAMK4	JAK2	0.0721244	0.0709589	0.0132892	0.404059	0.0501882
CAMK4	JAK3	0.0822479	0.0818065	0.0149756	0.253103	0.0371099
CAMK4	KALRN	0.00442285	0.00418291	0.00123166	0.419988	0.0536208
CAMK4	KDR	0.0316723	0.0309635	0.00545052	0.336066	0.0556609
CAMK4	KIT	0.0373268	0.0360597	0.0073662	0.253492	0.0372548
CAMK4	KSR1	0.106749	0.105932	0.017688	0.363114	0.0467471
CAMK4	KSR2	0.0290982	0.0287825	0.00607804	0.362705	0.0568907
CAMK4	LATS1	0.0826656	0.0804133	0.0148718	0.496185	0.0391088
CAMK4	LATS2	0.0655746	0.064986	0.00923969	0.460699	0.0382696
CAMK4	LCK	0.119353	0.118025	0.0180011	0.249436	0.0511979
CAMK4	LIMK1	0.0585531	0.0580993	0.0106545	0.412987	0.0534126
CAMK4	LIMK2	0.0529171	0.051578	0.0106195	0.413313	0.0557755
CAMK4	LMTK2	0.0343754	0.0340354	0.00636603	0.234839	0.041408
CAMK4	LMTK3	0.0113484	0.0112353	0.00238531	0.585519	0.0658049
CAMK4	LRRK1	0.0371573	0.0370344	0.00726654	0.604952	0.0835821
CAMK4	LRRK2	0.0145071	0.0136972	0.00327427	0.488902	0.0542148
CAMK4	LTK	0.0307159	0.0302337	0.0045318	0.585519	0.0658049
CAMK4	LYN	0.0640827	0.0639081	0.0117748	0.227882	0.04135
CAMK4	MAK	0.0210251	0.0209423	0.00331118	0.594996	0.04034
CAMK4	MAP2K1	0.1836	0.183025	0.0243605	0.369394	0.0364517
CAMK4	MAP2K2	0.25	0.246969	0.0273246	0.424446	0.0342489
CAMK4	MAP2K3	0.0790347	0.077618	0.0114822	0.531385	0.0511344
CAMK4	MAP2K4	0.109696	0.107496	0.0158823	0.528447	0.0392156
CAMK4	MAP2K5	0.0669235	0.0676229	0.00822915	0.579742	0.0382466
CAMK4	MAP2K6	0.131873	0.1302	0.0184108	0.431723	0.0367237
CAMK4	MAP2K7	0.0630086	0.0618469	0.0103343	0.264956	0.0483715
CAMK4	MAP3K1	0.0231211	0.0225243	0.00492604	0.292016	0.0518975
CAMK4	MAP3K10	0.0365896	0.0357859	0.00776505	0.443631	0.0570884
CAMK4	MAP3K11	0.0948187	0.0939281	0.0156341	0.228903	0.0392207
CAMK4	MAP3K12	0.0229757	0.0222315	0.00477496	0.535037	0.0575167
CAMK4	MAP3K13	0.0294376	0.0293701	0.00497982	0.585519	0.0658049
CAMK4	MAP3K14	0.0240923	0.023486	0.00338286	0.594996	0.04034
CAMK4	MAP3K15	0.0035858	0.0035784	0.000634091	0.594996	0.04034
CAMK4	MAP3K19	0.00543475	0.0053927	0.000987667	0.594996	0.04034
CAMK4	MAP3K2	0.120503	0.120758	0.0161821	0.499955	0.0459226
CAMK4	MAP3K20	0.0287465	0.0289592	0.00518378	0.317068	0.0631302
CAMK4	MAP3K21	0.0233822	0.0234207	0.00405919	0.356508	0.0559863
CAMK4	MAP3K3	0.0816485	0.0807826	0.0126523	0.482261	0.0383587
CAMK4	MAP3K4	0.0258495	0.0256565	0.00484736	0.379084	0.0573622
CAMK4	MAP3K5	0.127221	0.127225	0.0181828	0.522838	0.0419876
CAMK4	MAP3K6	0.0267796	0.0266249	0.00476896	0.269849	0.0498255
CAMK4	MAP3K7	0.137136	0.136974	0.0213406	0.254578	0.0594279
CAMK4	MAP3K8	0.0871686	0.0862921	0.0154663	0.601043	0.0789464
CAMK4	MAP3K9	0.0606506	0.0599602	0.00934903	0.322787	0.051051
CAMK4	MAP4K1	0.166944	0.168444	0.025378	0.570544	0.0393211
CAMK4	MAP4K2	0.1002	0.0999202	0.0146731	0.525191	0.0348445
CAMK4	MAP4K3	0.0350691	0.0339969	0.00780657	0.493856	0.0479257
CAMK4	MAP4K4	0.0483702	0.0481484	0.00588602	0.594996	0.04034
CAMK4	MAP4K5	0.0250373	0.0253505	0.00451919	0.612107	0.0425152
CAMK4	MAPK1	0.285797	0.285826	0.0367993	0.409323	0.0329564
CAMK4	MAPK10	0.071682	0.0714469	0.0122564	0.487919	0.0400107
CAMK4	MAPK11	0.0854766	0.0835992	0.0120117	0.485706	0.0598916
CAMK4	MAPK12	0.0134167	0.0129741	0.00306874	0.477035	0.0378277
CAMK4	MAPK13	0.0577119	0.0560341	0.00962938	0.370056	0.0474542
CAMK4	MAPK14	0.0892114	0.0878692	0.0139384	0.439035	0.036269
CAMK4	MAPK15	0.00664076	0.00649302	0.00155354	0.594996	0.04034
CAMK4	MAPK3	0.288972	0.287212	0.0361201	0.661927	0.0495238
CAMK4	MAPK4	0.0626969	0.0623932	0.00986846	0.479503	0.0389246
CAMK4	MAPK6	0.117343	0.116239	0.0184722	0.586189	0.0342655
CAMK4	MAPK7	0.0755267	0.0743015	0.0123186	0.285522	0.0421242
CAMK4	MAPK8	0.0572111	0.0559413	0.00907821	0.362285	0.0358125
CAMK4	MAPK9	0.122796	0.122576	0.0161536	0.620167	0.0441674
CAMK4	MAPKAPK2	0.080396	0.0794441	0.0126767	0.564882	0.0322751
CAMK4	MAPKAPK3	0.0909572	0.0894455	0.0141498	0.671209	0.0851259
CAMK4	MAPKAPK5	0.155653	0.15406	0.0220747	0.470438	0.0269929
CAMK4	MARK1	0.0382577	0.037735	0.00666708	0.282165	0.0452136
CAMK4	MARK2	0.254097	0.254629	0.0332218	0.438023	0.0326047
CAMK4	MARK3	0.126414	0.126225	0.0180394	0.348662	0.038697
CAMK4	MARK4	0.111747	0.110888	0.0183626	0.429606	0.0384179
CAMK4	MAST1	0.0224766	0.0227515	0.00497251	0.3142	0.0485381
CAMK4	MAST2	0.0765507	0.0753193	0.0113127	0.285635	0.0468418
CAMK4	MAST3	0.0907029	0.0874405	0.0168047	0.341297	0.050592
CAMK4	MAST4	0.101184	0.0999723	0.0142272	0.339058	0.0448927
CAMK4	MASTL	0.0669432	0.0667647	0.0104361	0.348277	0.0460637
CAMK4	MATK	0.0657233	0.0628138	0.0132172	0.228303	0.0401985
CAMK4	MELK	0.0645137	0.0652858	0.0101995	0.363138	0.0536244
CAMK4	MERTK	0.0281899	0.0280101	0.00405664	0.585519	0.0658049
CAMK4	MET	0.0449284	0.0443086	0.00850293	0.228967	0.0513249
CAMK4	MINK1	0.0844258	0.0839068	0.0132683	0.452954	0.0366551
CAMK4	MKNK1	0.0504986	0.0488488	0.00823157	0.289371	0.0424989
CAMK4	MKNK2	0.0346223	0.0344183	0.00622472	0.284299	0.0513902
CAMK4	MLKL	0.0594766	0.0597791	0.0108212	0.444479	0.0578047
CAMK4	MOK	0.00981523	0.00975152	0.00171278	0.594996	0.04034
CAMK4	MOS	0.00561468	0.00559088	0.00108429	0.594996	0.04034
CAMK4	MST1R	0.0586252	0.0571862	0.0104737	0.529515	0.106829
CAMK4	MTOR	0.121669	0.120441	0.0174056	0.275237	0.0467528
CAMK4	MUSK	0.0438599	0.042872	0.00773851	0.585519	0.0658049
CAMK4	MYLK	0.0733905	0.0729265	0.0109436	0.28895	0.0510097
CAMK4	MYLK2	0.0191257	0.0183762	0.00419781	0.265132	0.0460935
CAMK4	MYLK3	0.0025607	0.00254693	0.000610776	0.60981	0.0453053
CAMK4	MYLK4	0.000789689	0.000733513	0.000219999	NA	NA
CAMK4	MYO3A	0.00530806	0.00521812	0.00103141	0.594996	0.04034
CAMK4	MYO3B	0.0230125	0.0233598	0.00355046	0.677807	0.0823942
CAMK4	NEK1	0.0368796	0.0359099	0.00589011	0.615086	0.0377811
CAMK4	NEK10	0.00551328	0.00530507	0.00119417	0.594996	0.04034
CAMK4	NEK11	0.0215728	0.021494	0.00311207	0.594996	0.04034
CAMK4	NEK2	0.00975762	0.009538	0.00192544	0.362402	0.0563502
CAMK4	NEK3	0.0154393	0.0154068	0.00308897	0.611304	0.0431121
CAMK4	NEK4	0.0117836	0.0108718	0.0034436	0.294411	0.0469029
CAMK4	NEK5	0.00403441	0.0040015	0.000857706	NA	NA
CAMK4	NEK6	0.0472702	0.0460921	0.00766881	0.701157	0.044516
CAMK4	NEK7	0.0743623	0.0719755	0.0147791	0.58555	0.0494046
CAMK4	NEK8	0.0222253	0.0220174	0.00325264	0.594996	0.04034
CAMK4	NEK9	0.0514638	0.0501337	0.00910367	0.29489	0.0457979
CAMK4	NIM1K	0.00875923	0.00860145	0.00174467	0.594996	0.04034
CAMK4	NLK	0.128766	0.12815	0.0179242	0.625896	0.0769279
CAMK4	NRBP1	0.067081	0.0655845	0.0122895	0.218884	0.0399269
CAMK4	NRBP2	0.0187909	0.0184573	0.00281288	0.385969	0.0586766
CAMK4	NRK	0.0237852	0.0236062	0.00401746	0.612934	0.0455211
CAMK4	NTRK1	0.00906024	0.00903314	0.00195353	0.585519	0.0658049
CAMK4	NTRK2	0.0108989	0.0105909	0.00218161	0.585519	0.0658049
CAMK4	NTRK3	0.0307271	0.0302059	0.00511709	0.585519	0.0658049
CAMK4	NUAK1	0.0213263	0.0208585	0.0036426	0.276121	0.0471926
CAMK4	NUAK2	0.0238074	0.0239653	0.00364674	0.679947	0.0865601
CAMK4	OBSCN	0.00609967	0.00603975	0.00119684	0.39947	0.0482073
CAMK4	OXSR1	0.164883	0.165456	0.0224971	0.497857	0.0321712
CAMK4	PAK1	0.14388	0.142811	0.0206698	0.39617	0.0471831
CAMK4	PAK2	0.111843	0.110827	0.0179592	0.383515	0.0361888
CAMK4	PAK3	0.0206948	0.0202832	0.00368765	0.515368	0.0493693
CAMK4	PAK4	0.0607493	0.0593826	0.0130251	0.42301	0.0420327
CAMK4	PAK5	0.0385959	0.0379179	0.00754041	0.744047	0.0467926
CAMK4	PAK6	0.0390707	0.0384692	0.00756124	0.533564	0.0395397
CAMK4	PAN3	0.0414534	0.0402355	0.00981583	0.487855	0.0595623
CAMK4	PASK	0.0107931	0.0103384	0.00270744	0.399665	0.0559174
CAMK4	PBK	0.0188319	0.0181018	0.00460242	0.220348	0.0375357
CAMK4	PDGFRA	0.116927	0.11469	0.0207441	0.227876	0.0416198
CAMK4	PDGFRB	0.0339822	0.033075	0.00682632	0.247216	0.0344094
CAMK4	PDIK1L	0.0602534	0.059432	0.00892305	0.5706	0.087095
CAMK4	PDK1	0.0080495	0.00794066	0.00223112	0.602282	0.0554661
CAMK4	PDK2	0.00191921	0.00183727	0.000586976	0.602282	0.0554661
CAMK4	PDK3	0.0041485	0.00393401	0.00107574	0.602282	0.0554661
CAMK4	PDK4	0.00223372	0.00208388	0.000659648	0.602282	0.0554661
CAMK4	PDPK1	0.150261	0.150941	0.0219174	0.500532	0.0288752
CAMK4	PDPK2P	0.00260074	0.00238364	0.00107215	NA	NA
CAMK4	PEAK1	0.0650658	0.0634489	0.00853805	0.601662	0.042966
CAMK4	PHKG1	0.00388869	0.00389921	0.000695557	0.594996	0.04034
CAMK4	PHKG2	0.0184167	0.0183391	0.00355764	0.57394	0.0872606
CAMK4	PIK3CA	0.0254245	0.0255749	0.00490404	0.678698	0.0836773
CAMK4	PIK3CG	0.036707	0.0364692	0.00522017	0.594996	0.04034
CAMK4	PIK3R4	0.0405404	0.0392789	0.00639124	0.49068	0.0553388
CAMK4	PIM1	0.0569332	0.0562	0.00738433	0.594996	0.04034
CAMK4	PIM2	0.0381177	0.0378159	0.00506494	0.679432	0.0856789
CAMK4	PIM3	0.0274	0.0270309	0.00424457	0.680268	0.0870372
CAMK4	PINK1	0.0160743	0.0161888	0.00215528	0.594996	0.04034
CAMK4	PKDCC	0.00195736	0.00178735	0.000642298	0.602282	0.0554661
CAMK4	PKMYT1	0.139605	0.140093	0.0213296	0.214848	0.0378958
CAMK4	PKN1	0.0629854	0.0631035	0.00987123	0.546005	0.0353714
CAMK4	PKN2	0.135454	0.135495	0.0200547	0.42578	0.0416091
CAMK4	PKN3	0.0317364	0.0308107	0.00754134	0.537445	0.038907
CAMK4	PLK1	0.197518	0.19324	0.0255417	0.625791	0.0379233
CAMK4	PLK2	0.0165859	0.016308	0.00254285	0.594996	0.04034
CAMK4	PLK3	0.0195953	0.0193519	0.00271637	0.594996	0.04034
CAMK4	PLK4	0.0287369	0.027338	0.00740628	0.488927	0.0506655
CAMK4	PLK5	0.00142887	0.00135439	0.000421476	NA	NA
CAMK4	PNCK	0.0380813	0.0373485	0.00679392	0.594996	0.04034
CAMK4	POMK	0.0175959	0.0179797	0.00338922	NA	NA
CAMK4	PRAG1	0.0273834	0.0271232	0.00485514	0.552982	0.0502964
CAMK4	PRKAA1	0.221469	0.21978	0.0272985	0.430262	0.0365296
CAMK4	PRKAA2	0.14204	0.140321	0.0204275	0.455683	0.0352485
CAMK4	PRKACA	0.0561676	0.0550075	0.0126455	0.366759	0.0421864
CAMK4	PRKACB	0.0330507	0.0325923	0.0058471	0.524186	0.0384633
CAMK4	PRKACG	0.00882276	0.00865159	0.0017294	0.628721	0.0340309
CAMK4	PRKCA	0.0705824	0.07039	0.0112542	0.4817	0.0407976
CAMK4	PRKCB	0.3735	0.375449	0.0419005	0.544134	0.0410246
CAMK4	PRKCD	0.164481	0.161645	0.0289584	0.61285	0.0371904
CAMK4	PRKCE	0.156284	0.157107	0.0227061	0.58058	0.0364817
CAMK4	PRKCG	0.0143607	0.0141114	0.0029757	0.57539	0.040907
CAMK4	PRKCH	0.0593415	0.059485	0.0114091	0.415704	0.0433092
CAMK4	PRKCI	0.0966195	0.096774	0.0173078	0.403257	0.0392585
CAMK4	PRKCQ	0.244439	0.241258	0.0349244	0.633627	0.0443878
CAMK4	PRKCZ	0.0720928	0.071929	0.00993841	0.484378	0.0325883
CAMK4	PRKD1	0.0815538	0.0821599	0.0124153	0.478427	0.030264
CAMK4	PRKD2	0.0943022	0.0954812	0.013866	0.541087	0.0381748
CAMK4	PRKD3	0.125338	0.12629	0.0196402	0.433043	0.0368333
CAMK4	PRKDC	0.0311024	0.0304748	0.00472379	0.502638	0.0490728
CAMK4	PRKG1	0.0261913	0.0258111	0.00554624	0.617459	0.0358562
CAMK4	PRKG2	0.0274969	0.0270858	0.00400372	0.267405	0.0476653
CAMK4	PRKX	0.180047	0.177466	0.0282052	0.651026	0.0479145
CAMK4	PRKY	0.0124279	0.011267	0.00428617	0.616058	0.0365153
CAMK4	PRPF4B	0.191432	0.188235	0.0285361	0.383212	0.0452604
CAMK4	PSKH1	0.0150105	0.0148064	0.00227588	0.594996	0.04034
CAMK4	PSKH2	0.017516	0.0171472	0.00262705	0.594996	0.04034
CAMK4	PTK2	0.0833452	0.0806001	0.0150624	0.23271	0.054608
CAMK4	PTK2B	0.0720526	0.0709793	0.0117165	0.235062	0.0453341
CAMK4	PTK6	0.0709076	0.0701571	0.0116047	0.522769	0.0976078
CAMK4	PTK7	0.0219173	0.022327	0.00412238	0.547338	0.0580938
CAMK4	PXK	0.0566734	0.0557899	0.00792515	0.618676	0.0388469
CAMK4	RAF1	0.443873	0.442788	0.0516671	0.215248	0.0466981
CAMK4	RET	0.0278854	0.0269356	0.00663852	0.415451	0.0618678
CAMK4	RIOK1	0.0113131	0.0106312	0.0031992	0.27596	0.0715454
CAMK4	RIOK2	0.0246316	0.024048	0.00596386	0.28546	0.0554477
CAMK4	RIOK3	0.00876306	0.00840648	0.0028765	0.467009	0.0663954
CAMK4	RIPK1	0.116458	0.116967	0.0167712	0.414936	0.0577975
CAMK4	RIPK2	0.144583	0.144865	0.0234071	0.248384	0.0519415
CAMK4	RIPK3	0.0483647	0.0472355	0.00821696	0.459446	0.0447108
CAMK4	RIPK4	0.024346	0.0240197	0.00380684	0.613875	0.0423851
CAMK4	RNASEL	0.049526	0.049221	0.00636076	0.594996	0.04034
CAMK4	ROCK1	0.0182125	0.018555	0.00288794	0.387322	0.0581675
CAMK4	ROCK2	0.0210734	0.0202688	0.00549063	0.279683	0.0475052
CAMK4	ROR1	0.00988132	0.00955513	0.00231433	0.585519	0.0658049
CAMK4	ROR2	0.0326876	0.0326965	0.00644145	0.420636	0.0582014
CAMK4	ROS1	0.0200556	0.0199984	0.00340856	0.585519	0.0658049
CAMK4	RPS6KA1	0.0356602	0.0359603	0.00502416	0.580363	0.0393927
CAMK4	RPS6KA2	0.0310811	0.0309692	0.00428582	0.619183	0.0376801
CAMK4	RPS6KA3	0.214889	0.21263	0.0321309	0.536699	0.0348978
CAMK4	RPS6KA4	0.0785148	0.0763454	0.0147958	0.415617	0.0335436
CAMK4	RPS6KA5	0.0358599	0.0352979	0.0060347	0.605806	0.0369616
CAMK4	RPS6KA6	0.0786101	0.0773608	0.0115267	0.5066	0.0457507
CAMK4	RPS6KB1	0.0562621	0.055821	0.0100574	0.455716	0.0394611
CAMK4	RPS6KB2	0.131029	0.130924	0.019355	0.224715	0.0373976
CAMK4	RPS6KC1	0.0550813	0.0549285	0.00784229	0.354519	0.0499184
CAMK4	RPS6KL1	0.0184255	0.018284	0.00299021	0.594996	0.04034
CAMK4	RYK	0.0218107	0.0213223	0.00393164	0.637853	0.104881
CAMK4	SBK1	0.0310132	0.0309289	0.00543233	0.594996	0.04034
CAMK4	SBK2	0.000617904	0.000601073	0.000152575	NA	NA
CAMK4	SBK3	0.00324117	0.00328422	0.000611145	0.594996	0.04034
CAMK4	SCYL1	0.0389065	0.0376368	0.00751131	0.273527	0.0472805
CAMK4	SCYL2	0.0361083	0.0356793	0.00662228	0.267765	0.0484748
CAMK4	SCYL3	0.0166906	0.0163491	0.00363621	0.285106	0.0479051
CAMK4	SGK1	0.0210207	0.0211532	0.00417842	0.503716	0.0414443
CAMK4	SGK2	0.0163177	0.0163973	0.0022471	0.594996	0.04034
CAMK4	SGK3	0.00897727	0.00894253	0.00179801	0.611968	0.0419061
CAMK4	SGK494	0.0282065	0.0284933	0.00378209	0.594996	0.04034
CAMK4	SIK1	0.0610553	0.059327	0.00973679	0.312721	0.042912
CAMK4	SIK2	0.0819534	0.0802755	0.01247	0.504098	0.0414232
CAMK4	SIK3	0.126656	0.126019	0.0183341	0.503568	0.0321514
CAMK4	SLK	0.108654	0.107092	0.0214046	0.595577	0.0338887
CAMK4	SMG1	0.0265934	0.0252353	0.00590689	0.346939	0.0556901
CAMK4	SNRK	0.0288304	0.0289472	0.00548904	0.290353	0.0506025
CAMK4	SPEG	0.0350546	0.0354329	0.00693485	0.289456	0.0487509
CAMK4	SRC	0.167901	0.162332	0.0307221	0.202533	0.042661
CAMK4	SRMS	0.0272492	0.0263754	0.00428146	0.638329	0.105098
CAMK4	SRPK1	0.0585162	0.057701	0.00823841	0.262896	0.04186
CAMK4	SRPK2	0.0499374	0.0497112	0.00881584	0.467604	0.0391808
CAMK4	SRPK3	0.00766434	0.00738524	0.00201852	0.615892	0.0414739
CAMK4	STK10	0.103634	0.102793	0.0167834	0.455591	0.0367284
CAMK4	STK11	0.0716052	0.0713751	0.0113196	0.243992	0.042771
CAMK4	STK16	0.0380343	0.0377695	0.00622793	0.594996	0.04034
CAMK4	STK17A	0.0355218	0.0348609	0.00644549	0.267152	0.0511844
CAMK4	STK17B	0.0698108	0.0697015	0.0105685	0.264684	0.0470569
CAMK4	STK24	0.230759	0.231488	0.0318709	0.645648	0.0407617
CAMK4	STK25	0.0571729	0.0564052	0.00856479	0.722415	0.0416616
CAMK4	STK26	0.098848	0.0984241	0.0172267	0.414999	0.0411384
CAMK4	STK3	0.0431353	0.0424344	0.00670446	0.387973	0.0377609
CAMK4	STK31	0.0072184	0.00709359	0.0011574	0.594996	0.04034
CAMK4	STK32A	0.0231622	0.0226711	0.00350972	0.594996	0.04034
CAMK4	STK32B	0.0348066	0.0340307	0.00628893	0.679927	0.0862966
CAMK4	STK32C	0.0722275	0.071161	0.0119236	0.263792	0.0499596
CAMK4	STK33	0.0138157	0.0137045	0.00259736	0.379776	0.0553257
CAMK4	STK35	0.0548658	0.0545191	0.00858193	0.265054	0.0382992
CAMK4	STK36	0.0265932	0.0259171	0.00526125	0.373356	0.0418875
CAMK4	STK38	0.166465	0.164931	0.0280709	0.532567	0.0418705
CAMK4	STK38L	0.0725503	0.0717311	0.00982177	0.393481	0.0430668
CAMK4	STK39	0.060348	0.0592207	0.00965442	0.444832	0.0418167
CAMK4	STK4	0.129248	0.128909	0.0213135	0.461169	0.0404409
CAMK4	STK40	0.0215611	0.0208783	0.00363804	0.594996	0.04034
CAMK4	STKLD1	0.014884	0.014797	0.00280517	0.594996	0.04034
CAMK4	STRADA	0.0742515	0.073057	0.0102572	0.264998	0.0466052
CAMK4	STRADB	0.0308506	0.0304674	0.00453466	0.676475	0.0905741
CAMK4	STYK1	0.0188312	0.0180507	0.00353785	0.336707	0.0518713
CAMK4	SYK	0.0593289	0.0589383	0.00995115	0.299791	0.0550184
CAMK4	TAOK1	0.115486	0.115105	0.0147489	0.307746	0.0415977
CAMK4	TAOK2	0.0282091	0.0280675	0.0054495	0.325067	0.0521523
CAMK4	TAOK3	0.0796605	0.0788912	0.0119794	0.477456	0.0410557
CAMK4	TBCK	0.0718682	0.0709681	0.0113993	0.572935	0.0857836
CAMK4	TBK1	0.052372	0.0531843	0.0090835	0.504935	0.0436327
CAMK4	TEC	0.0307818	0.0304445	0.00490843	0.635102	0.10282
CAMK4	TEK	0.0828513	0.0825194	0.0143202	0.531917	0.112339
CAMK4	TESK1	0.0653	0.0635022	0.0132629	0.242099	0.0429113
CAMK4	TESK2	0.0948638	0.0934795	0.0151876	0.397423	0.0460207
CAMK4	TEX14	0.0102132	0.0100485	0.00219566	0.585519	0.0658049
CAMK4	TGFBR1	0.0309227	0.0303466	0.00473341	0.675955	0.0808146
CAMK4	TGFBR2	0.0192123	0.0186972	0.00441218	0.327454	0.0469474
CAMK4	TIE1	0.0190796	0.0186989	0.00288402	0.585519	0.0658049
CAMK4	TLK1	0.0345134	0.0343158	0.00571881	0.284888	0.0404625
CAMK4	TLK2	0.0907186	0.092216	0.0136854	0.252307	0.0469613
CAMK4	TNIK	0.10976	0.110949	0.0166089	0.50012	0.0283178
CAMK4	TNK1	0.00950069	0.00931738	0.00243727	0.329078	0.0469563
CAMK4	TNK2	0.0486505	0.0481059	0.00887939	0.245727	0.0412868
CAMK4	TNNI3K	0.00431675	0.0041853	0.000856081	0.585519	0.0658049
CAMK4	TP53RK	0.010084	0.00949541	0.00281584	0.282929	0.0642004
CAMK4	TRIB1	0.0161492	0.0160934	0.00237859	0.594996	0.04034
CAMK4	TRIB2	0.0237613	0.0235298	0.00334751	0.594996	0.04034
CAMK4	TRIB3	0.00827417	0.00777496	0.00198438	0.67998	0.086424
CAMK4	TRIO	0.02999	0.0299277	0.00502579	0.296528	0.0506533
CAMK4	TRPM6	0.0268619	0.026875	0.00340151	0.594996	0.04034
CAMK4	TRPM7	0.0392447	0.0380205	0.00783969	0.26998	0.0486109
CAMK4	TSSK1B	0.00364389	0.00366365	0.000631279	0.594996	0.04034
CAMK4	TSSK2	0.0138912	0.0138093	0.00287208	0.594996	0.04034
CAMK4	TSSK3	0.00736755	0.00731293	0.00121303	0.594996	0.04034
CAMK4	TSSK4	0.010864	0.0107828	0.00187545	0.594996	0.04034
CAMK4	TSSK6	0.00106101	0.00105882	0.000249004	NA	NA
CAMK4	TTBK1	0.0124342	0.0119147	0.00296746	0.614392	0.0441688
CAMK4	TTBK2	0.00821081	0.00783968	0.00195423	0.429094	0.0512062
CAMK4	TTK	0.0184423	0.0181086	0.0047289	0.341765	0.0505254
CAMK4	TTN	0.00929069	0.00908958	0.00200228	0.458897	0.0493218
CAMK4	TXK	0.032505	0.0320101	0.00544407	0.585519	0.0658049
CAMK4	TYK2	0.0892217	0.0887929	0.0165054	0.526396	0.10322
CAMK4	TYRO3	0.0164106	0.0164434	0.00307772	0.334557	0.0509028
CAMK4	UHMK1	0.0625321	0.0626719	0.00822421	0.594996	0.04034
CAMK4	ULK1	0.0911232	0.0911792	0.0135167	0.468583	0.0352262
CAMK4	ULK2	0.0258987	0.025204	0.00468165	0.34662	0.054216
CAMK4	ULK3	0.0278494	0.0278234	0.00427916	0.25929	0.0436044
CAMK4	ULK4	0.015963	0.0157759	0.00264717	0.594996	0.04034
CAMK4	VRK1	0.032257	0.0310848	0.00536473	0.278859	0.0477537
CAMK4	VRK2	0.0532744	0.0528548	0.00853636	0.272563	0.0498554
CAMK4	VRK3	0.0154017	0.0141162	0.00485691	0.449541	0.0504548
CAMK4	WEE1	0.0540545	0.0529442	0.00944571	0.469357	0.0316088
CAMK4	WEE2	0.0172338	0.017174	0.00249871	0.594996	0.04034
CAMK4	WNK1	0.0538323	0.0521601	0.00980581	0.335633	0.051149
CAMK4	WNK2	0.0140797	0.0140905	0.00299347	0.396188	0.043425
CAMK4	WNK3	0.0475691	0.0468814	0.00764332	0.27261	0.0486353
CAMK4	WNK4	0.127691	0.127506	0.0156139	0.282819	0.036288
CAMK4	YES1	0.0290626	0.0290469	0.00564823	0.227139	0.0406197
CAMK4	ZAP70	0.0192282	0.0186582	0.00378702	0.372302	0.061197
CAMKK1	AAK1	0.0114538	0.0113339	0.00241473	0.498509	0.0598711
CAMKK1	AATK	0.0105612	0.0106087	0.00173905	NA	NA
CAMKK1	ABL1	0.0645379	0.0664303	0.0146636	0.474356	0.0726036
CAMKK1	ABL2	0.0600166	0.0599594	0.0114163	0.475954	0.0691869
CAMKK1	ACVR1	0.00550431	0.00552826	0.000866714	NA	NA
CAMKK1	ACVR1B	0.00563016	0.00561186	0.000826533	NA	NA
CAMKK1	ACVR1C	0.00139048	0.00133269	0.000352456	NA	NA
CAMKK1	ACVR2A	0.00636029	0.00637238	0.000927393	NA	NA
CAMKK1	ACVR2B	0.00670629	0.0066388	0.000985049	NA	NA
CAMKK1	ACVRL1	0.021322	0.0205945	0.00430101	0.474289	0.0725123
CAMKK1	ADCK1	0.00199179	0.00195403	0.0006391	NA	NA
CAMKK1	ADCK2	0.00208522	0.00199182	0.00067326	NA	NA
CAMKK1	ADCK5	0.000945755	0.000885606	0.000330802	NA	NA
CAMKK1	AKT1	0.0563462	0.0563083	0.00981941	0.499606	0.0598137
CAMKK1	AKT2	0.0710615	0.0714047	0.0114381	0.501428	0.0587644
CAMKK1	AKT3	0.0169746	0.0166387	0.00336524	0.486358	0.0616927
CAMKK1	ALK	0.0133122	0.0132985	0.0023987	NA	NA
CAMKK1	ALPK1	0.0243423	0.0235047	0.00491072	0.51922	0.0569988
CAMKK1	ALPK2	0.00308233	0.00306457	0.000637905	NA	NA
CAMKK1	ALPK3	0.00973343	0.009556	0.00218963	0.48622	0.0547766
CAMKK1	AMHR2	0.00329861	0.00323795	0.00061823	NA	NA
CAMKK1	ANKK1	0.00672565	0.00661445	0.00169374	NA	NA
CAMKK1	ARAF	0.0746512	0.0737822	0.0140675	0.485582	0.0667422
CAMKK1	ATM	0.0136724	0.0135314	0.0023124	0.486269	0.0608877
CAMKK1	ATR	0.0230852	0.0222725	0.00446489	0.486742	0.0605746
CAMKK1	AURKA	0.00327228	0.00326182	0.000668474	NA	NA
CAMKK1	AURKB	0.0340727	0.0334895	0.00654702	0.499311	0.0597627
CAMKK1	AURKC	0.0011006	0.00107863	0.000211874	NA	NA
CAMKK1	AXL	0.0589939	0.0582982	0.0135865	0.49893	0.0667553
CAMKK1	BCKDK	0.00977511	0.00952321	0.00284985	0.499075	0.0650671
CAMKK1	BLK	0.00594439	0.00577966	0.00113893	NA	NA
CAMKK1	BMP2K	0.022507	0.0222081	0.00427304	0.49968	0.0597593
CAMKK1	BMPR1A	0.0180766	0.0173479	0.00353185	NA	NA
CAMKK1	BMPR1B	0.0110106	0.0108178	0.00185373	NA	NA
CAMKK1	BMPR2	0.0367655	0.0359039	0.00708879	0.494869	0.0590887
CAMKK1	BMX	0.00411345	0.00395916	0.0011399	0.474289	0.0725123
CAMKK1	BRAF	0.138723	0.140427	0.0225505	0.475954	0.0691869
CAMKK1	BRSK1	0.00994401	0.00997486	0.00218726	0.486179	0.0612879
CAMKK1	BRSK2	0.00211249	0.00207712	0.000494573	NA	NA
CAMKK1	BTK	0.0212531	0.0209432	0.0042575	0.475296	0.0704762
CAMKK1	BUB1	0.00634214	0.00605933	0.00179859	0.486358	0.0616927
CAMKK1	BUB1B	0.0481829	0.0471779	0.0082944	0.506933	0.0585982
CAMKK1	CAMK1	0.02302	0.0224788	0.0038897	0.486092	0.0548294
CAMKK1	CAMK1D	0.0127147	0.0126111	0.00238164	NA	NA
CAMKK1	CAMK1G	0.0104433	0.0102843	0.00204711	NA	NA
CAMKK1	CAMK2A	0.00110656	0.00111377	0.000228597	NA	NA
CAMKK1	CAMK2B	0.00279984	0.00273853	0.000647536	0.486789	0.0616277
CAMKK1	CAMK2D	0.0480701	0.046793	0.00774304	0.498405	0.0597709
CAMKK1	CAMK2G	0.00449433	0.00445584	0.000731163	NA	NA
CAMKK1	CAMK4	0.0306408	0.0303757	0.00529438	0.486188	0.0548719
CAMKK1	CAMKK1	NA	NA	NA	NA	NA
CAMKK1	CAMKK2	0.0469246	0.0474033	0.00891657	0.499606	0.0598137
CAMKK1	CAMKV	0.00160061	0.00159484	0.000355302	NA	NA
CAMKK1	CASK	0.0159626	0.015933	0.00317984	0.486291	0.0610581
CAMKK1	CDC42BPA	0.0153863	0.0152475	0.00264819	0.485748	0.0546686
CAMKK1	CDC42BPB	0.0355743	0.0348592	0.00634084	0.485809	0.0557228
CAMKK1	CDC42BPG	0.0153194	0.0145018	0.00318577	0.486188	0.0548719
CAMKK1	CDC7	0.00666166	0.00651244	0.0011219	NA	NA
CAMKK1	CDK1	0.0567756	0.0561116	0.0116384	0.498509	0.0598711
CAMKK1	CDK10	0.0104289	0.00996331	0.00215088	0.493253	0.0594778
CAMKK1	CDK11A	0.00483559	0.00486918	0.00082873	NA	NA
CAMKK1	CDK11B	0.00574702	0.00570085	0.000943141	NA	NA
CAMKK1	CDK12	0.0543807	0.0536066	0.00964263	0.499311	0.0597627
CAMKK1	CDK13	0.0766466	0.0764531	0.0125327	0.500657	0.0593502
CAMKK1	CDK14	0.00681474	0.00670939	0.00106661	NA	NA
CAMKK1	CDK15	0.00188866	0.00173037	0.000500238	NA	NA
CAMKK1	CDK16	0.0198878	0.0189879	0.00412848	0.485243	0.0598432
CAMKK1	CDK17	0.0800802	0.0796332	0.0128784	0.51481	0.0586123
CAMKK1	CDK18	0.00513775	0.00511078	0.00083865	NA	NA
CAMKK1	CDK19	0.0173319	0.0167484	0.00309061	0.484725	0.0588737
CAMKK1	CDK2	0.0534682	0.053024	0.00889114	0.498405	0.0597709
CAMKK1	CDK20	0.0128869	0.0129281	0.00223139	NA	NA
CAMKK1	CDK3	0.00599534	0.00594782	0.00100552	NA	NA
CAMKK1	CDK4	0.0127932	0.0126793	0.0024893	NA	NA
CAMKK1	CDK5	0.0313268	0.0311549	0.00585455	0.480368	0.0545639
CAMKK1	CDK6	0.00381865	0.00375753	0.000650075	NA	NA
CAMKK1	CDK7	0.0572209	0.0561582	0.0102859	0.498541	0.0597875
CAMKK1	CDK8	0.00569579	0.00559033	0.000825068	NA	NA
CAMKK1	CDK9	0.02781	0.0272683	0.00551633	0.51922	0.0569988
CAMKK1	CDKL1	0.00528138	0.00528456	0.000758751	NA	NA
CAMKK1	CDKL2	0.00419207	0.00407481	0.00101592	NA	NA
CAMKK1	CDKL3	0.00162061	0.00160414	0.000361496	NA	NA
CAMKK1	CDKL4	0.00108011	0.0010737	0.000226449	NA	NA
CAMKK1	CDKL5	0.0468242	0.0465136	0.00879352	0.499605	0.0598965
CAMKK1	CHEK1	0.0136321	0.0129311	0.00292093	0.486677	0.0617137
CAMKK1	CHEK2	0.0086688	0.00848895	0.00179833	NA	NA
CAMKK1	CHUK	0.0155383	0.0154004	0.00244561	NA	NA
CAMKK1	CIT	0.00392292	0.00387458	0.000621612	NA	NA
CAMKK1	CLK1	0.00998806	0.00978241	0.00198905	NA	NA
CAMKK1	CLK2	0.0400131	0.0394378	0.00834964	0.486358	0.0616927
CAMKK1	CLK3	0.0430779	0.0415273	0.00867915	0.499605	0.0598965
CAMKK1	CLK4	0.0413866	0.040496	0.00759772	0.493482	0.0595126
CAMKK1	COQ8A	7.09275e-05	5.55897e-05	4.69662e-05	NA	NA
CAMKK1	COQ8B	0.00115656	0.00108824	0.000404932	NA	NA
CAMKK1	CSF1R	0.00911473	0.00914484	0.00155991	NA	NA
CAMKK1	CSK	0.00691667	0.00703504	0.00117771	NA	NA
CAMKK1	CSNK1A1	0.0182773	0.0178778	0.00333901	NA	NA
CAMKK1	CSNK1A1L	0.000941425	0.000929934	0.000214359	NA	NA
CAMKK1	CSNK1D	0.0438689	0.0438595	0.00755317	0.485929	0.0541893
CAMKK1	CSNK1E	0.0163725	0.0162006	0.00309806	0.485809	0.0557228
CAMKK1	CSNK1G1	0.00160985	0.00154136	0.000345291	NA	NA
CAMKK1	CSNK1G2	0.00592241	0.00573653	0.000824645	NA	NA
CAMKK1	CSNK1G3	0.0164179	0.0163674	0.00249335	NA	NA
CAMKK1	CSNK2A1	0.0073713	0.00727761	0.00114002	NA	NA
CAMKK1	CSNK2A2	0.0215327	0.021558	0.0043713	0.48624	0.0613225
CAMKK1	CSNK2A3	0.00489496	0.0047985	0.000785057	NA	NA
CAMKK1	DAPK1	0.0174037	0.0169197	0.00325749	0.486008	0.0540947
CAMKK1	DAPK2	0.0104918	0.0100448	0.00217226	0.486442	0.0550314
CAMKK1	DAPK3	0.0436766	0.0428875	0.0092514	0.500657	0.0593955
CAMKK1	DCLK1	0.0136747	0.0135006	0.00298592	0.498541	0.0597875
CAMKK1	DCLK2	0.00595835	0.00594242	0.00129703	0.486159	0.0548383
CAMKK1	DCLK3	0.00132936	0.00128742	0.000285326	NA	NA
CAMKK1	DDR1	0.0109441	0.0108739	0.00191859	NA	NA
CAMKK1	DDR2	0.0121226	0.0118728	0.00227381	NA	NA
CAMKK1	DMPK	0.0057491	0.00569167	0.000849935	NA	NA
CAMKK1	DSTYK	0.061914	0.0614811	0.0131651	0.472983	0.0715231
CAMKK1	DYRK1A	0.0304802	0.0297101	0.00524109	0.486415	0.0620084
CAMKK1	DYRK1B	0.0328552	0.0326972	0.00683152	0.485706	0.0598916
CAMKK1	DYRK2	0.0140984	0.0138589	0.00293368	0.485809	0.0557228
CAMKK1	DYRK3	0.0014575	0.00141056	0.000339438	NA	NA
CAMKK1	DYRK4	0.00736788	0.00729172	0.00171987	0.51922	0.0569988
CAMKK1	EEF2K	0.00679958	0.0066845	0.00112374	NA	NA
CAMKK1	EGFR	0.0717851	0.0725888	0.0148495	0.482998	0.0694275
CAMKK1	EIF2AK1	0.00378281	0.00372829	0.000593772	NA	NA
CAMKK1	EIF2AK2	0.0700914	0.0685573	0.012872	0.485367	0.0533028
CAMKK1	EIF2AK3	0.0107682	0.0104738	0.00229173	0.484081	0.0533615
CAMKK1	EIF2AK4	0.018688	0.0180133	0.00331618	0.485826	0.061176
CAMKK1	EPHA1	0.00541797	0.00526069	0.00136283	0.473074	0.0717672
CAMKK1	EPHA10	0.010641	0.0106983	0.00184192	NA	NA
CAMKK1	EPHA2	0.0242316	0.0238133	0.00503075	0.474619	0.0699315
CAMKK1	EPHA3	0.0077281	0.00765179	0.00131908	NA	NA
CAMKK1	EPHA4	0.0272398	0.026729	0.00597885	NA	NA
CAMKK1	EPHA5	0.00660662	0.00651239	0.00158716	NA	NA
CAMKK1	EPHA6	0.0202847	0.0200285	0.00437078	NA	NA
CAMKK1	EPHA7	0.0022134	0.0021234	0.000519076	NA	NA
CAMKK1	EPHA8	0.0127873	0.0127212	0.00258388	NA	NA
CAMKK1	EPHB1	0.0281067	0.0279161	0.00572709	NA	NA
CAMKK1	EPHB2	0.0265488	0.0265834	0.00468144	0.472666	0.0718543
CAMKK1	EPHB3	0.0105257	0.0105196	0.00180448	NA	NA
CAMKK1	EPHB4	0.0542218	0.0547204	0.0107738	0.475613	0.0703876
CAMKK1	EPHB6	0.031706	0.0314051	0.0062237	NA	NA
CAMKK1	ERBB2	0.0582519	0.0578388	0.0131367	0.485582	0.0667422
CAMKK1	ERBB3	0.0286623	0.0284704	0.00595845	0.480514	0.0693735
CAMKK1	ERBB4	0.0546662	0.0550777	0.0102334	0.476199	0.0696645
CAMKK1	ERN1	0.0185667	0.0179181	0.00379085	0.494241	0.059016
CAMKK1	ERN2	0.00459746	0.0045362	0.000744022	NA	NA
CAMKK1	FASTK	0.00131036	0.00126014	0.000436405	NA	NA
CAMKK1	FER	0.0609183	0.0604788	0.0121482	0.47306	0.0716142
CAMKK1	FES	0.0250828	0.0253868	0.00473173	0.474619	0.0699315
CAMKK1	FGFR1	0.0158224	0.0158285	0.00307141	NA	NA
CAMKK1	FGFR2	0.0205039	0.0201325	0.00387355	NA	NA
CAMKK1	FGFR3	0.00142251	0.00140282	0.000351969	NA	NA
CAMKK1	FGFR4	0.0204143	0.0205264	0.00404101	0.473796	0.0713109
CAMKK1	FGR	0.0176054	0.0173111	0.00349166	0.49893	0.0667553
CAMKK1	FLT1	0.00768601	0.00755379	0.00179886	0.473623	0.0709438
CAMKK1	FLT3	0.00667988	0.00657219	0.00109672	NA	NA
CAMKK1	FLT4	0.0108047	0.0107134	0.00201247	NA	NA
CAMKK1	FRK	0.0198136	0.0197995	0.00395932	0.476261	0.070174
CAMKK1	FYN	0.0629581	0.0648979	0.0116605	0.475436	0.0696983
CAMKK1	GAK	0.0259072	0.0252294	0.00492759	0.494869	0.0590887
CAMKK1	GRK1	0.000936056	0.000917122	0.000212669	NA	NA
CAMKK1	GRK2	0.0109582	0.0106011	0.00203674	0.486517	0.0549094
CAMKK1	GRK3	0.0253343	0.0251026	0.00397521	0.483758	0.0536155
CAMKK1	GRK4	0.00275892	0.00267245	0.000658798	NA	NA
CAMKK1	GRK5	0.00417356	0.00416863	0.000697398	NA	NA
CAMKK1	GRK6	0.00934773	0.00921357	0.00166855	0.484725	0.0588737
CAMKK1	GRK7	0.00597435	0.00591626	0.000919237	NA	NA
CAMKK1	GSG2	0.00168095	0.00160088	0.000556211	NA	NA
CAMKK1	GSK3A	0.123302	0.123335	0.018324	0.478221	0.0553113
CAMKK1	GSK3B	0.0341492	0.0341182	0.00523824	0.478094	0.055753
CAMKK1	HCK	0.0209293	0.0205509	0.00442798	0.473654	0.0722318
CAMKK1	HIPK1	0.047405	0.0465446	0.00765349	0.495133	0.0590761
CAMKK1	HIPK2	0.00436992	0.00424281	0.000707126	NA	NA
CAMKK1	HIPK3	0.0196867	0.0191877	0.00337108	0.51922	0.0569988
CAMKK1	HIPK4	0.00188591	0.0018646	0.000466887	NA	NA
CAMKK1	HUNK	0.00509805	0.00500826	0.000913538	NA	NA
CAMKK1	ICK	0.0331437	0.0328809	0.00643817	0.499259	0.0599981
CAMKK1	IGF1R	0.0449905	0.0434527	0.00835938	0.473407	0.0720041
CAMKK1	IKBKB	0.0228553	0.0226788	0.00466609	0.486517	0.0549094
CAMKK1	IKBKE	0.00362964	0.00359147	0.000556365	NA	NA
CAMKK1	ILK	0.0319376	0.0315483	0.00615004	0.473227	0.0713898
CAMKK1	INSR	0.0106862	0.0104999	0.00217957	NA	NA
CAMKK1	INSRR	0.00786796	0.00768398	0.00130311	NA	NA
CAMKK1	IRAK1	0.0135404	0.0133077	0.00282779	0.485706	0.0598916
CAMKK1	IRAK2	0.00721318	0.00699288	0.00165337	0.485826	0.061176
CAMKK1	IRAK3	0.0116269	0.0114437	0.00284515	0.486092	0.0548294
CAMKK1	IRAK4	0.0723066	0.071557	0.016273	0.482664	0.0705058
CAMKK1	ITK	0.0057704	0.00569539	0.00109416	NA	NA
CAMKK1	JAK1	0.0339112	0.0338615	0.00718518	NA	NA
CAMKK1	JAK2	0.0562987	0.0574325	0.0132925	0.482119	0.0703908
CAMKK1	JAK3	0.0241399	0.0240622	0.00492308	0.476199	0.0696645
CAMKK1	KALRN	0.0019297	0.00182426	0.000455732	NA	NA
CAMKK1	KDR	0.0102569	0.0100894	0.00180417	NA	NA
CAMKK1	KIT	0.0399237	0.0401983	0.00778555	0.475349	0.0697565
CAMKK1	KSR1	0.039861	0.0392829	0.00738569	0.473165	0.0722188
CAMKK1	KSR2	0.00886756	0.0088763	0.00163115	NA	NA
CAMKK1	LATS1	0.0325048	0.0320801	0.00591368	0.48664	0.0621982
CAMKK1	LATS2	0.0181948	0.0176123	0.00360534	0.486291	0.0610581
CAMKK1	LCK	0.020821	0.0205825	0.00420284	0.475436	0.0696983
CAMKK1	LIMK1	0.0667308	0.0668546	0.0128563	0.475167	0.0696677
CAMKK1	LIMK2	0.0259544	0.0254898	0.00482471	0.473654	0.0722318
CAMKK1	LMTK2	0.0485454	0.0489851	0.0107216	0.476199	0.0696645
CAMKK1	LMTK3	0.0040456	0.00395717	0.000996353	NA	NA
CAMKK1	LRRK1	0.0110306	0.0107755	0.00209789	0.484736	0.0596493
CAMKK1	LRRK2	0.00352708	0.00334436	0.000898233	0.485826	0.061176
CAMKK1	LTK	0.00666799	0.00668885	0.00106148	NA	NA
CAMKK1	LYN	0.0251346	0.0244982	0.00517767	0.473227	0.0713898
CAMKK1	MAK	0.00633617	0.00630486	0.00103886	NA	NA
CAMKK1	MAP2K1	0.0678213	0.0680644	0.0113052	0.470011	0.059266
CAMKK1	MAP2K2	0.0252514	0.0248945	0.00465833	0.49921	0.0591375
CAMKK1	MAP2K3	0.0031605	0.00304152	0.000625326	NA	NA
CAMKK1	MAP2K4	0.0562955	0.0570546	0.00983718	0.498509	0.0598711
CAMKK1	MAP2K5	0.0561962	0.0569173	0.00935845	0.511786	0.0584242
CAMKK1	MAP2K6	0.0277175	0.0269353	0.0057111	0.501249	0.0586613
CAMKK1	MAP2K7	0.0294691	0.0292453	0.00516906	0.485809	0.0557228
CAMKK1	MAP3K1	0.0128158	0.0125343	0.0023822	0.486469	0.0620794
CAMKK1	MAP3K10	0.0213698	0.0209166	0.00449559	0.49893	0.0667553
CAMKK1	MAP3K11	0.0362292	0.0361191	0.00731613	0.471473	0.06785
CAMKK1	MAP3K12	0.0220827	0.0214583	0.00449993	NA	NA
CAMKK1	MAP3K13	0.0159304	0.0155667	0.00295137	NA	NA
CAMKK1	MAP3K14	0.0053819	0.00531845	0.000871492	NA	NA
CAMKK1	MAP3K15	0.000651384	0.000638746	0.000152899	NA	NA
CAMKK1	MAP3K19	0.0011462	0.00112225	0.000261244	NA	NA
CAMKK1	MAP3K2	0.0375085	0.0370588	0.00815734	0.499983	0.0594774
CAMKK1	MAP3K20	0.00976923	0.00971851	0.00193614	NA	NA
CAMKK1	MAP3K21	0.00666565	0.0066833	0.00103965	NA	NA
CAMKK1	MAP3K3	0.0316353	0.0313548	0.00566951	0.485243	0.0598432
CAMKK1	MAP3K4	0.0380245	0.0370172	0.00630643	0.486655	0.0617015
CAMKK1	MAP3K5	0.0246631	0.0243908	0.00429768	0.495133	0.0590761
CAMKK1	MAP3K6	0.0149618	0.0143964	0.00287424	0.485748	0.0546686
CAMKK1	MAP3K7	0.170839	0.17173	0.0324979	0.482998	0.0694275
CAMKK1	MAP3K8	0.00883573	0.00868277	0.00215928	0.485557	0.0614393
CAMKK1	MAP3K9	0.0117294	0.011299	0.0020797	0.486628	0.0622202
CAMKK1	MAP4K1	0.0139908	0.0133781	0.00280236	0.494241	0.059016
CAMKK1	MAP4K2	0.0382312	0.0378725	0.00620785	0.500661	0.0594482
CAMKK1	MAP4K3	0.0455056	0.045951	0.0101057	0.495133	0.0590761
CAMKK1	MAP4K4	0.00507482	0.00501689	0.000811183	NA	NA
CAMKK1	MAP4K5	0.012274	0.0118228	0.00239445	NA	NA
CAMKK1	MAPK1	0.107379	0.107141	0.0155448	0.515421	0.0585231
CAMKK1	MAPK10	0.0169261	0.0164631	0.00335119	NA	NA
CAMKK1	MAPK11	0.045818	0.0457387	0.00708587	0.501249	0.0586613
CAMKK1	MAPK12	0.00340319	0.0033062	0.000749105	0.487415	0.0613899
CAMKK1	MAPK13	0.0168486	0.0164298	0.00296021	0.499334	0.0601145
CAMKK1	MAPK14	0.0388784	0.0380001	0.00836154	0.500699	0.0597444
CAMKK1	MAPK15	0.00298499	0.00281074	0.000760396	NA	NA
CAMKK1	MAPK3	0.0894346	0.0885469	0.0148443	0.511896	0.0584683
CAMKK1	MAPK4	0.0307384	0.0302837	0.00552743	0.499643	0.059879
CAMKK1	MAPK6	0.0632026	0.062779	0.0111224	0.498466	0.05972
CAMKK1	MAPK7	0.070097	0.0697415	0.0122895	0.511896	0.0584683
CAMKK1	MAPK8	0.0557514	0.0558626	0.00920987	0.498509	0.0598711
CAMKK1	MAPK9	0.051419	0.0519423	0.00864491	0.508176	0.0585767
CAMKK1	MAPKAPK2	0.03341	0.0332408	0.00659839	0.508176	0.0585767
CAMKK1	MAPKAPK3	0.0159292	0.015568	0.00294524	0.499606	0.0598137
CAMKK1	MAPKAPK5	0.0331181	0.0323863	0.00538644	0.494241	0.059016
CAMKK1	MARK1	0.0255435	0.0245468	0.00446208	0.485798	0.0546725
CAMKK1	MARK2	0.0688617	0.0681976	0.013099	0.498509	0.0598711
CAMKK1	MARK3	0.0594911	0.0596182	0.0105865	0.499605	0.0598965
CAMKK1	MARK4	0.0817086	0.0807973	0.0125882	0.499095	0.060411
CAMKK1	MAST1	0.00568524	0.00567282	0.00126108	0.486693	0.0608588
CAMKK1	MAST2	0.0745512	0.0729534	0.0143033	0.51339	0.0587683
CAMKK1	MAST3	0.0117502	0.0112378	0.0026869	0.498405	0.0597709
CAMKK1	MAST4	0.0410382	0.0408332	0.00715518	0.47905	0.0549399
CAMKK1	MASTL	0.0439997	0.0432596	0.00928289	0.495133	0.0590761
CAMKK1	MATK	0.022849	0.0230982	0.00417558	0.473074	0.0717672
CAMKK1	MELK	0.00938821	0.00940912	0.00184052	0.485798	0.0546725
CAMKK1	MERTK	0.0169778	0.0168273	0.00304156	NA	NA
CAMKK1	MET	0.0163016	0.0158042	0.0033666	0.49893	0.0667553
CAMKK1	MINK1	0.0184444	0.018302	0.00312835	0.490126	0.0605261
CAMKK1	MKNK1	0.0324822	0.031961	0.00702895	0.479435	0.0548115
CAMKK1	MKNK2	0.035296	0.0343985	0.00634759	0.474669	0.0576957
CAMKK1	MLKL	0.0197019	0.0192852	0.00399639	0.47357	0.0720628
CAMKK1	MOK	0.00495852	0.00471033	0.00112622	NA	NA
CAMKK1	MOS	0.000904154	0.00090043	0.000209493	NA	NA
CAMKK1	MST1R	0.01939	0.0192033	0.00364653	0.49893	0.0667553
CAMKK1	MTOR	0.0514204	0.0511835	0.00927081	0.476996	0.0566389
CAMKK1	MUSK	0.00581994	0.00574938	0.00108203	NA	NA
CAMKK1	MYLK	0.0325688	0.0330868	0.00582501	0.47905	0.0549399
CAMKK1	MYLK2	0.00202092	0.00201604	0.000498939	0.51922	0.0569988
CAMKK1	MYLK3	0.000768542	0.000746789	0.000190496	NA	NA
CAMKK1	MYLK4	0.00114053	0.00109375	0.000300183	NA	NA
CAMKK1	MYO3A	0.000640735	0.000620137	0.000146385	NA	NA
CAMKK1	MYO3B	0.00587123	0.00571652	0.000938972	NA	NA
CAMKK1	NEK1	0.00782448	0.00737206	0.00137342	NA	NA
CAMKK1	NEK10	0.000969793	0.000924065	0.000327243	NA	NA
CAMKK1	NEK11	0.0100753	0.00999275	0.00190629	NA	NA
CAMKK1	NEK2	0.00066429	0.000653446	0.00015079	NA	NA
CAMKK1	NEK3	0.00509829	0.00497631	0.000805366	NA	NA
CAMKK1	NEK4	0.0158735	0.0150847	0.00345133	0.479547	0.0549275
CAMKK1	NEK5	0.00658054	0.00636732	0.00116751	NA	NA
CAMKK1	NEK6	0.00859099	0.0084137	0.00159689	NA	NA
CAMKK1	NEK7	0.0290172	0.0286603	0.00543841	0.498466	0.05972
CAMKK1	NEK8	0.00475988	0.00470271	0.000864326	NA	NA
CAMKK1	NEK9	0.0363187	0.0355872	0.00680383	0.484081	0.0533615
CAMKK1	NIM1K	0.00188328	0.00184637	0.000468252	NA	NA
CAMKK1	NLK	0.017859	0.0175217	0.00285484	0.493253	0.0594778
CAMKK1	NRBP1	0.111637	0.112841	0.0252723	0.474929	0.0683551
CAMKK1	NRBP2	0.0123968	0.0123224	0.00218774	NA	NA
CAMKK1	NRK	0.0065452	0.00644103	0.00102833	NA	NA
CAMKK1	NTRK1	0.00203526	0.00196566	0.000501151	NA	NA
CAMKK1	NTRK2	0.00935265	0.00920354	0.00203328	NA	NA
CAMKK1	NTRK3	0.0259983	0.0250409	0.00558953	NA	NA
CAMKK1	NUAK1	0.0436476	0.0441677	0.00778884	0.483758	0.0536155
CAMKK1	NUAK2	0.0032456	0.00310628	0.000597816	NA	NA
CAMKK1	OBSCN	0.0010346	0.00101945	0.00021352	NA	NA
CAMKK1	OXSR1	0.0197188	0.018873	0.00403211	0.486655	0.0617015
CAMKK1	PAK1	0.0555639	0.0544337	0.00979047	0.483758	0.0536155
CAMKK1	PAK2	0.0350424	0.0340166	0.00671447	0.500699	0.0597444
CAMKK1	PAK3	0.0123007	0.0118038	0.00248302	NA	NA
CAMKK1	PAK4	0.0295138	0.0284732	0.00549483	0.490126	0.0605261
CAMKK1	PAK5	0.0016721	0.00165213	0.000386126	NA	NA
CAMKK1	PAK6	0.0269093	0.0266558	0.00439425	0.486789	0.0616277
CAMKK1	PAN3	0.00859863	0.00836425	0.00248252	0.499381	0.0624943
CAMKK1	PASK	0.00654245	0.00642304	0.0010524	NA	NA
CAMKK1	PBK	0.00574151	0.00544128	0.00143794	0.478772	0.0551298
CAMKK1	PDGFRA	0.0296498	0.0292778	0.00559751	0.473074	0.0717672
CAMKK1	PDGFRB	0.0794495	0.0778563	0.0169625	0.471473	0.06785
CAMKK1	PDIK1L	0.0163821	0.0160955	0.00278165	0.51922	0.0569988
CAMKK1	PDK1	0.000789622	0.000729329	0.000294714	NA	NA
CAMKK1	PDK2	0.000715689	0.000663221	0.000255245	NA	NA
CAMKK1	PDK3	0.000405687	0.000363265	0.000192981	NA	NA
CAMKK1	PDK4	0.000504259	0.000458483	0.000194795	NA	NA
CAMKK1	PDPK1	0.0442413	0.0446336	0.00718364	0.50071	0.0588663
CAMKK1	PDPK2P	0.00264481	0.00239548	0.00108281	NA	NA
CAMKK1	PEAK1	0.00672888	0.00656959	0.00113591	NA	NA
CAMKK1	PHKG1	0.00108039	0.00107188	0.000231372	NA	NA
CAMKK1	PHKG2	0.00462609	0.00452783	0.00100759	0.51922	0.0569988
CAMKK1	PIK3CA	0.00807215	0.00794756	0.0014801	NA	NA
CAMKK1	PIK3CG	0.00326285	0.00316472	0.000571092	NA	NA
CAMKK1	PIK3R4	0.0306522	0.0303171	0.00567218	0.494869	0.0590887
CAMKK1	PIM1	0.00335894	0.00337424	0.000538571	NA	NA
CAMKK1	PIM2	0.00373171	0.00365989	0.000560883	NA	NA
CAMKK1	PIM3	0.0029527	0.00284154	0.000639563	NA	NA
CAMKK1	PINK1	0.00568435	0.00562042	0.000763795	NA	NA
CAMKK1	PKDCC	0.000562895	0.000498826	0.000251957	NA	NA
CAMKK1	PKMYT1	0.0163224	0.0154602	0.00324751	0.486008	0.054095
CAMKK1	PKN1	0.0182861	0.0177021	0.00372614	0.485826	0.061176
CAMKK1	PKN2	0.0594703	0.0585549	0.0115902	0.499856	0.0598399
CAMKK1	PKN3	0.0159728	0.0156016	0.00290398	0.486469	0.0620794
CAMKK1	PLK1	0.00899125	0.0085813	0.0016431	0.48539	0.0614307
CAMKK1	PLK2	0.00715318	0.00714918	0.00105111	NA	NA
CAMKK1	PLK3	0.00505592	0.00506645	0.000795122	NA	NA
CAMKK1	PLK4	0.00417196	0.00408469	0.00111415	0.486358	0.0616927
CAMKK1	PLK5	0.00266496	0.00257212	0.00078811	NA	NA
CAMKK1	PNCK	0.00771293	0.0075327	0.00118704	NA	NA
CAMKK1	POMK	0.0173829	0.0173709	0.00337793	NA	NA
CAMKK1	PRAG1	0.00411208	0.00403452	0.000617019	NA	NA
CAMKK1	PRKAA1	0.0167393	0.0162388	0.00322257	0.484736	0.0596493
CAMKK1	PRKAA2	0.0551961	0.0550492	0.00904218	0.473795	0.0575238
CAMKK1	PRKACA	0.0400012	0.0394144	0.0069145	0.499643	0.059879
CAMKK1	PRKACB	0.00211616	0.0020313	0.000444644	NA	NA
CAMKK1	PRKACG	0.000895301	0.000883984	0.000205583	NA	NA
CAMKK1	PRKCA	0.0182423	0.0177327	0.00301832	0.495133	0.0590761
CAMKK1	PRKCB	0.0736267	0.0737116	0.0119574	0.497673	0.0590924
CAMKK1	PRKCD	0.0684658	0.0677386	0.011522	0.515411	0.058502
CAMKK1	PRKCE	0.047252	0.0476794	0.00835642	0.486789	0.0616277
CAMKK1	PRKCG	0.000914043	0.00090283	0.000211795	NA	NA
CAMKK1	PRKCH	0.0228205	0.0222974	0.00444454	0.499623	0.0597763
CAMKK1	PRKCI	0.0152504	0.0149642	0.00263665	0.487577	0.0615214
CAMKK1	PRKCQ	0.0445326	0.0439235	0.00803605	0.499405	0.0598067
CAMKK1	PRKCZ	0.0166057	0.0161997	0.00318875	0.489765	0.0606193
CAMKK1	PRKD1	0.0836652	0.083936	0.0129381	0.512115	0.0588587
CAMKK1	PRKD2	0.0225893	0.0220934	0.0042229	0.460954	0.0620623
CAMKK1	PRKD3	0.037504	0.0375144	0.00730123	0.499477	0.0598782
CAMKK1	PRKDC	0.0129535	0.0126834	0.0024809	NA	NA
CAMKK1	PRKG1	0.00550423	0.00539782	0.000991735	NA	NA
CAMKK1	PRKG2	0.0101915	0.0101126	0.0018642	0.484516	0.0588724
CAMKK1	PRKX	0.065028	0.0644705	0.0107659	0.500036	0.0597275
CAMKK1	PRKY	0.00233537	0.00200843	0.00104116	NA	NA
CAMKK1	PRPF4B	0.0958658	0.0935582	0.0166576	0.499311	0.0597627
CAMKK1	PSKH1	0.00695056	0.00677456	0.00119284	NA	NA
CAMKK1	PSKH2	0.00331039	0.00322718	0.000631158	NA	NA
CAMKK1	PTK2	0.120006	0.121641	0.0202677	0.491794	0.0673308
CAMKK1	PTK2B	0.0284735	0.0284836	0.00534269	0.476199	0.0696645
CAMKK1	PTK6	0.0249604	0.0246199	0.00525019	0.475296	0.0704762
CAMKK1	PTK7	0.0164569	0.0160635	0.00284914	NA	NA
CAMKK1	PXK	0.00596165	0.00585595	0.000821949	NA	NA
CAMKK1	RAF1	0.0784571	0.0796456	0.0192319	0.480836	0.067195
CAMKK1	RET	0.0109294	0.0105903	0.00238942	0.474377	0.0725378
CAMKK1	RIOK1	0.00444445	0.00427426	0.00140602	0.499434	0.0658688
CAMKK1	RIOK2	0.0106539	0.0102656	0.00302141	0.499445	0.062759
CAMKK1	RIOK3	0.00233723	0.00221763	0.000920389	0.499555	0.0627377
CAMKK1	RIPK1	0.164905	0.165288	0.0317929	0.490072	0.0675729
CAMKK1	RIPK2	0.0617103	0.0605988	0.0130189	0.473796	0.0713109
CAMKK1	RIPK3	0.0141273	0.0139152	0.00296731	0.499606	0.0598137
CAMKK1	RIPK4	0.00316085	0.00314325	0.000558173	NA	NA
CAMKK1	RNASEL	0.0167783	0.0164586	0.00275393	NA	NA
CAMKK1	ROCK1	0.00426806	0.00425911	0.000810367	NA	NA
CAMKK1	ROCK2	0.025233	0.024602	0.00502629	0.485929	0.0541893
CAMKK1	ROR1	0.00428446	0.00407362	0.000975311	NA	NA
CAMKK1	ROR2	0.0619226	0.0622391	0.0119599	0.481324	0.0697314
CAMKK1	ROS1	0.00435744	0.00434501	0.000865932	NA	NA
CAMKK1	RPS6KA1	0.0034284	0.0033696	0.000622068	NA	NA
CAMKK1	RPS6KA2	0.00714856	0.00707366	0.00112885	NA	NA
CAMKK1	RPS6KA3	0.0367148	0.0353508	0.00659092	0.512115	0.0588587
CAMKK1	RPS6KA4	0.0317215	0.0315557	0.00629262	0.499405	0.0598067
CAMKK1	RPS6KA5	0.0134261	0.0130508	0.00257494	NA	NA
CAMKK1	RPS6KA6	0.0253908	0.0253863	0.00454436	0.484736	0.0596493
CAMKK1	RPS6KB1	0.0165376	0.0163312	0.00299897	NA	NA
CAMKK1	RPS6KB2	0.0213872	0.0213307	0.00414894	0.486092	0.0548294
CAMKK1	RPS6KC1	0.0223379	0.0221027	0.00377125	0.486789	0.0616277
CAMKK1	RPS6KL1	0.00606167	0.00608878	0.0010069	NA	NA
CAMKK1	RYK	0.0179706	0.0171569	0.00340393	NA	NA
CAMKK1	SBK1	0.00922446	0.00896731	0.00171804	NA	NA
CAMKK1	SBK2	0.000570055	0.000560422	0.000154087	NA	NA
CAMKK1	SBK3	0.000533521	0.000505773	0.000147595	NA	NA
CAMKK1	SCYL1	0.0472605	0.0473547	0.00790159	0.485929	0.0541893
CAMKK1	SCYL2	0.0296927	0.0291839	0.00516918	0.486092	0.0548294
CAMKK1	SCYL3	0.013335	0.0133216	0.0023845	0.48531	0.0564483
CAMKK1	SGK1	0.00275902	0.00273538	0.000585583	NA	NA
CAMKK1	SGK2	0.00327507	0.00318935	0.000551947	NA	NA
CAMKK1	SGK3	0.00680656	0.00666896	0.00105641	NA	NA
CAMKK1	SGK494	0.00938125	0.00922949	0.00165583	NA	NA
CAMKK1	SIK1	0.00908511	0.0088076	0.00202293	0.485557	0.0614393
CAMKK1	SIK2	0.0516113	0.0507256	0.00908421	0.507545	0.0582649
CAMKK1	SIK3	0.0493977	0.0493646	0.00756711	0.49855	0.0601483
CAMKK1	SLK	0.021437	0.0208769	0.00359704	0.494241	0.059016
CAMKK1	SMG1	0.0217467	0.0213922	0.003908	0.48622	0.0547766
CAMKK1	SNRK	0.0223034	0.0217846	0.00429855	0.485809	0.0557228
CAMKK1	SPEG	0.0190368	0.0189012	0.00327633	0.485809	0.0557228
CAMKK1	SRC	0.0780865	0.0792682	0.0199059	0.471662	0.0678285
CAMKK1	SRMS	0.00690248	0.00687999	0.00106834	NA	NA
CAMKK1	SRPK1	0.0380304	0.0371478	0.00713708	0.481389	0.054314
CAMKK1	SRPK2	0.00908403	0.00885147	0.00186242	NA	NA
CAMKK1	SRPK3	0.00455914	0.00432029	0.00107289	0.485706	0.0598916
CAMKK1	STK10	0.0141324	0.0142497	0.00250175	0.494241	0.059016
CAMKK1	STK11	0.0253477	0.0247603	0.004943	0.479435	0.0548115
CAMKK1	STK16	0.00933021	0.00909753	0.00177655	NA	NA
CAMKK1	STK17A	0.0119801	0.0117936	0.00231891	0.486096	0.0548246
CAMKK1	STK17B	0.0120677	0.0116936	0.00276508	0.485748	0.0546686
CAMKK1	STK24	0.0151796	0.0148956	0.00305312	0.486291	0.0610581
CAMKK1	STK25	0.00755892	0.00753588	0.00116285	NA	NA
CAMKK1	STK26	0.0200709	0.0198809	0.00380775	0.486008	0.0540947
CAMKK1	STK3	0.00866683	0.0087355	0.00151633	NA	NA
CAMKK1	STK31	0.000662188	0.000651393	0.000160691	NA	NA
CAMKK1	STK32A	0.00918217	0.00878965	0.00152259	NA	NA
CAMKK1	STK32B	0.00457313	0.00451071	0.000730786	NA	NA
CAMKK1	STK32C	0.0307813	0.0313272	0.00577029	0.48531	0.0564483
CAMKK1	STK33	0.00881693	0.00876026	0.00154328	NA	NA
CAMKK1	STK35	0.0204512	0.019961	0.00360682	0.484516	0.0588724
CAMKK1	STK36	0.00941814	0.00930491	0.00166354	NA	NA
CAMKK1	STK38	0.0246629	0.0240828	0.00485076	0.494869	0.0590887
CAMKK1	STK38L	0.0164533	0.0165196	0.00284974	0.486008	0.0540947
CAMKK1	STK39	0.0530195	0.0523087	0.00879755	0.47411	0.0577079
CAMKK1	STK4	0.0299772	0.0299003	0.00581726	0.500024	0.0594006
CAMKK1	STK40	0.00544507	0.0054126	0.000976523	NA	NA
CAMKK1	STKLD1	0.00296867	0.00287794	0.000730408	NA	NA
CAMKK1	STRADA	0.0186958	0.0184623	0.00321572	0.484725	0.0588737
CAMKK1	STRADB	0.00278307	0.0027264	0.000587331	NA	NA
CAMKK1	STYK1	0.00695466	0.0069657	0.00107318	NA	NA
CAMKK1	SYK	0.0211127	0.0214152	0.00435614	0.473227	0.0713898
CAMKK1	TAOK1	0.0380629	0.0377133	0.00673526	0.499856	0.0598399
CAMKK1	TAOK2	0.0534772	0.0524539	0.0105888	0.478046	0.0555617
CAMKK1	TAOK3	0.0405957	0.0397007	0.00663638	0.489765	0.0606193
CAMKK1	TBCK	0.0331224	0.0324539	0.00604384	0.499343	0.059853
CAMKK1	TBK1	0.0146393	0.0140803	0.00272655	0.48664	0.0621982
CAMKK1	TEC	0.00905229	0.00924851	0.00162445	NA	NA
CAMKK1	TEK	0.0335368	0.0331327	0.00687377	0.475954	0.0691869
CAMKK1	TESK1	0.0418596	0.0394061	0.00823274	0.474619	0.0699315
CAMKK1	TESK2	0.0325541	0.0319325	0.00679559	0.476002	0.0700663
CAMKK1	TEX14	0.00229262	0.00218718	0.000556199	NA	NA
CAMKK1	TGFBR1	0.00511887	0.00506579	0.000828301	NA	NA
CAMKK1	TGFBR2	0.00794371	0.00786314	0.00141164	NA	NA
CAMKK1	TIE1	0.00985012	0.00965366	0.00171739	NA	NA
CAMKK1	TLK1	0.0264158	0.0252675	0.00458135	0.485929	0.0541893
CAMKK1	TLK2	0.037929	0.0385351	0.00722204	0.48355	0.0536226
CAMKK1	TNIK	0.0146398	0.0144084	0.00236653	0.485711	0.0535643
CAMKK1	TNK1	0.00744711	0.00742162	0.00129721	NA	NA
CAMKK1	TNK2	0.0676735	0.0699718	0.0140968	0.48303	0.0706668
CAMKK1	TNNI3K	0.00372316	0.00353673	0.000924428	NA	NA
CAMKK1	TP53RK	0.00875366	0.00829575	0.00259514	0.499893	0.0663095
CAMKK1	TRIB1	0.00329748	0.00319979	0.000579991	NA	NA
CAMKK1	TRIB2	0.00609461	0.00609554	0.00103483	NA	NA
CAMKK1	TRIB3	0.00130032	0.00123683	0.000341371	NA	NA
CAMKK1	TRIO	0.0598116	0.0583008	0.0123811	0.4768	0.0565591
CAMKK1	TRPM6	0.0045265	0.00437936	0.000709102	NA	NA
CAMKK1	TRPM7	0.00434462	0.00430048	0.000978032	0.485809	0.0557228
CAMKK1	TSSK1B	0.00105808	0.00104287	0.00023345	NA	NA
CAMKK1	TSSK2	0.00349624	0.00331783	0.000940917	NA	NA
CAMKK1	TSSK3	0.00124878	0.001211	0.000323431	NA	NA
CAMKK1	TSSK4	0.00131492	0.00125017	0.000302144	NA	NA
CAMKK1	TSSK6	0.000595013	0.000574542	0.00014445	NA	NA
CAMKK1	TTBK1	0.000677102	0.000652906	0.000161338	NA	NA
CAMKK1	TTBK2	0.00687514	0.00674019	0.00158653	0.487577	0.0615214
CAMKK1	TTK	0.00378694	0.00383948	0.0010974	0.494979	0.0590203
CAMKK1	TTN	0.000524649	0.00050902	0.000141368	NA	NA
CAMKK1	TXK	0.00591207	0.00582987	0.00100953	NA	NA
CAMKK1	TYK2	0.0420358	0.0421045	0.0101009	0.474289	0.0725123
CAMKK1	TYRO3	0.018514	0.0182647	0.00353641	NA	NA
CAMKK1	UHMK1	0.0127741	0.0124157	0.00230103	NA	NA
CAMKK1	ULK1	0.0422678	0.0417535	0.00842241	0.486096	0.0548246
CAMKK1	ULK2	0.033443	0.0334262	0.00615023	0.498405	0.0597709
CAMKK1	ULK3	0.0164177	0.0159296	0.00301616	0.485517	0.0615986
CAMKK1	ULK4	0.00520823	0.00515715	0.000849713	NA	NA
CAMKK1	VRK1	0.0153476	0.015062	0.00269404	0.485809	0.0557228
CAMKK1	VRK2	0.0303319	0.0294888	0.00530386	0.485738	0.0619673
CAMKK1	VRK3	0.00826138	0.00788166	0.00193445	0.481389	0.054314
CAMKK1	WEE1	0.00980721	0.00947556	0.00208684	0.486789	0.0616277
CAMKK1	WEE2	0.00576925	0.00575777	0.000793444	NA	NA
CAMKK1	WNK1	0.00963353	0.00936439	0.00173654	NA	NA
CAMKK1	WNK2	0.00437635	0.00426857	0.000798594	NA	NA
CAMKK1	WNK3	0.0180834	0.0176317	0.0033349	0.485809	0.0557228
CAMKK1	WNK4	0.0116354	0.0113095	0.00235587	0.485561	0.0534332
CAMKK1	YES1	0.037714	0.0365013	0.00826239	0.47399	0.0705305
CAMKK1	ZAP70	0.00621995	0.00612192	0.00107097	NA	NA
CAMKK2	AAK1	0.0304476	0.0302686	0.00712947	0.503631	0.0513092
CAMKK2	AATK	0.0117621	0.0115708	0.00194723	NA	NA
CAMKK2	ABL1	0.0903142	0.0909595	0.0190992	0.475296	0.0704762
CAMKK2	ABL2	0.0958793	0.0973925	0.015036	0.473227	0.0713898
CAMKK2	ACVR1	0.00669765	0.00678328	0.00099674	NA	NA
CAMKK2	ACVR1B	0.00518751	0.0052923	0.000820142	NA	NA
CAMKK2	ACVR1C	0.00160371	0.0015055	0.000469113	NA	NA
CAMKK2	ACVR2A	0.00714753	0.00711084	0.00103046	NA	NA
CAMKK2	ACVR2B	0.00530423	0.00536951	0.000768993	NA	NA
CAMKK2	ACVRL1	0.0419129	0.0408212	0.00730323	0.474289	0.0725123
CAMKK2	ADCK1	0.00213449	0.00205444	0.000660721	NA	NA
CAMKK2	ADCK2	0.00238101	0.00229421	0.00071765	NA	NA
CAMKK2	ADCK5	0.0011519	0.00110613	0.000381394	NA	NA
CAMKK2	AKT1	0.077028	0.07535	0.0154767	0.50773	0.0596923
CAMKK2	AKT2	0.0464237	0.04611	0.00782552	0.501542	0.0587479
CAMKK2	AKT3	0.0281918	0.0280164	0.00508669	0.4877	0.0614459
CAMKK2	ALK	0.00783714	0.00779232	0.00135999	NA	NA
CAMKK2	ALPK1	0.032093	0.0316051	0.00552159	0.484736	0.0596493
CAMKK2	ALPK2	0.00278117	0.00274697	0.000695868	NA	NA
CAMKK2	ALPK3	0.0116037	0.0112598	0.00270142	0.486178	0.0547787
CAMKK2	AMHR2	0.00303953	0.00294232	0.000678877	NA	NA
CAMKK2	ANKK1	0.00320426	0.00313828	0.00083071	NA	NA
CAMKK2	ARAF	0.147663	0.14956	0.0266573	0.467427	0.0606087
CAMKK2	ATM	0.0177745	0.0173872	0.00305084	0.493482	0.0595126
CAMKK2	ATR	0.0167209	0.0159958	0.00316213	0.486179	0.0612879
CAMKK2	AURKA	0.00318552	0.00310591	0.000774778	NA	NA
CAMKK2	AURKB	0.0138001	0.0134542	0.00262947	0.485557	0.0614393
CAMKK2	AURKC	0.000972916	0.000986838	0.000219687	NA	NA
CAMKK2	AXL	0.0792456	0.0792505	0.0154961	0.472983	0.0715231
CAMKK2	BCKDK	0.0132321	0.0130052	0.00384536	0.493995	0.0683524
CAMKK2	BLK	0.00632224	0.00624773	0.00113304	NA	NA
CAMKK2	BMP2K	0.0358721	0.035179	0.00733748	0.490325	0.0517235
CAMKK2	BMPR1A	0.016626	0.0158641	0.00290038	NA	NA
CAMKK2	BMPR1B	0.012799	0.0126314	0.00206321	NA	NA
CAMKK2	BMPR2	0.0657101	0.0650305	0.0124865	0.492458	0.0555615
CAMKK2	BMX	0.00743006	0.00746993	0.00174213	0.473833	0.0726148
CAMKK2	BRAF	0.114415	0.111466	0.0231609	0.465581	0.0492174
CAMKK2	BRSK1	0.00899298	0.00869563	0.00214864	0.486693	0.0608588
CAMKK2	BRSK2	0.000915546	0.000887334	0.000233295	NA	NA
CAMKK2	BTK	0.0293795	0.0289217	0.00530309	0.473407	0.0720041
CAMKK2	BUB1	0.02012	0.0188427	0.00588442	0.482148	0.0529522
CAMKK2	BUB1B	0.0345717	0.0334394	0.00751849	0.492892	0.0518148
CAMKK2	CAMK1	0.0454447	0.0450543	0.00728689	0.499764	0.0598429
CAMKK2	CAMK1D	0.00941882	0.00917841	0.00163548	NA	NA
CAMKK2	CAMK1G	0.00778046	0.00754567	0.00131926	NA	NA
CAMKK2	CAMK2A	0.00100923	0.00100997	0.000216051	NA	NA
CAMKK2	CAMK2B	0.00270689	0.00255545	0.000804842	0.499259	0.0599981
CAMKK2	CAMK2D	0.0561705	0.0555046	0.0108382	0.520115	0.0604564
CAMKK2	CAMK2G	0.010966	0.0108501	0.00170423	NA	NA
CAMKK2	CAMK4	0.0218742	0.0214536	0.00349033	0.48554	0.0537856
CAMKK2	CAMKK1	0.0329125	0.0325742	0.00607451	0.499606	0.0598137
CAMKK2	CAMKK2	NA	NA	NA	NA	NA
CAMKK2	CAMKV	0.000595187	0.000571331	0.00014016	NA	NA
CAMKK2	CASK	0.0222196	0.0212213	0.00425799	0.48539	0.0614307
CAMKK2	CDC42BPA	0.0177241	0.0170684	0.00325449	0.486742	0.0605746
CAMKK2	CDC42BPB	0.0622271	0.060669	0.0133017	0.47314	0.0485355
CAMKK2	CDC42BPG	0.0269485	0.0259737	0.00617621	0.481336	0.0490811
CAMKK2	CDC7	0.00650322	0.00637804	0.000975552	NA	NA
CAMKK2	CDK1	0.057414	0.0573365	0.0116575	0.51092	0.0580647
CAMKK2	CDK10	0.0321678	0.0315705	0.00594695	0.498466	0.05972
CAMKK2	CDK11A	0.00677254	0.00675465	0.00109122	NA	NA
CAMKK2	CDK11B	0.00769914	0.0075857	0.00138513	NA	NA
CAMKK2	CDK12	0.075474	0.0737506	0.0146237	0.509048	0.055
CAMKK2	CDK13	0.0564284	0.0552109	0.0111045	0.499707	0.0510666
CAMKK2	CDK14	0.011656	0.0114042	0.00213153	NA	NA
CAMKK2	CDK15	0.00192819	0.00182357	0.00051188	NA	NA
CAMKK2	CDK16	0.0376879	0.0360494	0.00877048	0.494006	0.0573194
CAMKK2	CDK17	0.141709	0.142226	0.0212022	0.465455	0.0522109
CAMKK2	CDK18	0.00676343	0.00674052	0.0010195	NA	NA
CAMKK2	CDK19	0.0163098	0.0156902	0.00328811	0.484846	0.0575522
CAMKK2	CDK2	0.0445746	0.0437594	0.00746232	0.486358	0.0616927
CAMKK2	CDK20	0.00754638	0.00742363	0.00105536	NA	NA
CAMKK2	CDK3	0.00704822	0.00691248	0.0013356	NA	NA
CAMKK2	CDK4	0.0141159	0.0139785	0.00240427	NA	NA
CAMKK2	CDK5	0.0184541	0.0182917	0.00373131	0.484725	0.0588737
CAMKK2	CDK6	0.00596948	0.00592704	0.000969937	NA	NA
CAMKK2	CDK7	0.0690943	0.0680952	0.0123399	0.506612	0.0526763
CAMKK2	CDK8	0.00699107	0.006905	0.000993497	NA	NA
CAMKK2	CDK9	0.0560852	0.0553066	0.00991264	0.507346	0.0585337
CAMKK2	CDKL1	0.0158747	0.0159626	0.00241494	NA	NA
CAMKK2	CDKL2	0.00241672	0.00228139	0.000660164	NA	NA
CAMKK2	CDKL3	0.000985104	0.000969527	0.000226227	NA	NA
CAMKK2	CDKL4	0.00130726	0.00129156	0.000276614	NA	NA
CAMKK2	CDKL5	0.0542757	0.0561502	0.00972275	0.48647	0.0618055
CAMKK2	CHEK1	0.0236414	0.0232091	0.00456305	0.51898	0.0569717
CAMKK2	CHEK2	0.0114731	0.0112575	0.00197878	NA	NA
CAMKK2	CHUK	0.0205157	0.0204173	0.0031371	NA	NA
CAMKK2	CIT	0.0149926	0.0146173	0.00319586	0.584753	0.0387622
CAMKK2	CLK1	0.00941726	0.0093373	0.00153571	NA	NA
CAMKK2	CLK2	0.0465371	0.0446803	0.00930639	0.4768	0.0565591
CAMKK2	CLK3	0.0404524	0.0403085	0.0098365	0.508213	0.0589819
CAMKK2	CLK4	0.0446421	0.0433726	0.00855731	0.498509	0.0598711
CAMKK2	COQ8A	7.69084e-05	5.90263e-05	5.42494e-05	NA	NA
CAMKK2	COQ8B	0.00128008	0.00119233	0.000481332	NA	NA
CAMKK2	CSF1R	0.0189228	0.0183923	0.00298539	NA	NA
CAMKK2	CSK	0.012495	0.0122819	0.00202868	NA	NA
CAMKK2	CSNK1A1	0.0206354	0.0202384	0.00324369	NA	NA
CAMKK2	CSNK1A1L	0.000739104	0.000725611	0.000172068	NA	NA
CAMKK2	CSNK1D	0.172267	0.167739	0.0276253	0.4719	0.0508359
CAMKK2	CSNK1E	0.0292064	0.028591	0.00484444	0.484462	0.0587522
CAMKK2	CSNK1G1	0.00155398	0.00152323	0.000330432	NA	NA
CAMKK2	CSNK1G2	0.00801188	0.007866	0.00114714	NA	NA
CAMKK2	CSNK1G3	0.0197647	0.0199205	0.00298099	NA	NA
CAMKK2	CSNK2A1	0.0070808	0.00701137	0.00119416	NA	NA
CAMKK2	CSNK2A2	0.0147978	0.0140489	0.00303175	0.48664	0.0621982
CAMKK2	CSNK2A3	0.00634586	0.00640467	0.000939068	NA	NA
CAMKK2	DAPK1	0.0397703	0.039242	0.00689268	0.481389	0.054314
CAMKK2	DAPK2	0.0197427	0.0196809	0.00360248	0.499405	0.0598067
CAMKK2	DAPK3	0.0467629	0.0457459	0.00854497	0.484736	0.0596493
CAMKK2	DCLK1	0.0152775	0.0152865	0.00373347	0.506933	0.0585982
CAMKK2	DCLK2	0.00305465	0.00282469	0.000834077	0.48531	0.0564483
CAMKK2	DCLK3	0.00101673	0.000982177	0.000235845	NA	NA
CAMKK2	DDR1	0.0105344	0.0103183	0.00191084	NA	NA
CAMKK2	DDR2	0.0166118	0.0162184	0.00272389	NA	NA
CAMKK2	DMPK	0.00642876	0.0064184	0.000944087	NA	NA
CAMKK2	DSTYK	0.0450984	0.0439409	0.00753203	0.473623	0.0709438
CAMKK2	DYRK1A	0.0302305	0.0296407	0.00517325	0.497673	0.0590924
CAMKK2	DYRK1B	0.0472405	0.0472513	0.00944573	0.493171	0.0566963
CAMKK2	DYRK2	0.0423405	0.0416918	0.00839732	0.499606	0.0598137
CAMKK2	DYRK3	0.0011159	0.00107508	0.000277044	NA	NA
CAMKK2	DYRK4	0.013358	0.0128252	0.00299576	0.497461	0.0590175
CAMKK2	EEF2K	0.01416	0.0138545	0.00349028	0.585281	0.0385071
CAMKK2	EGFR	0.0841812	0.0831217	0.0166073	0.472581	0.0681366
CAMKK2	EIF2AK1	0.00570842	0.00565406	0.000851019	NA	NA
CAMKK2	EIF2AK2	0.0789341	0.0779638	0.0157748	0.488458	0.0560105
CAMKK2	EIF2AK3	0.0162943	0.0158507	0.00410311	0.481696	0.0510283
CAMKK2	EIF2AK4	0.0186481	0.0180832	0.00352282	0.493253	0.0594778
CAMKK2	EPHA1	0.00387998	0.00380627	0.00106704	0.474619	0.0699315
CAMKK2	EPHA10	0.00709765	0.00706306	0.00128415	NA	NA
CAMKK2	EPHA2	0.0418144	0.0413827	0.00831692	0.49893	0.0667553
CAMKK2	EPHA3	0.0137345	0.0136965	0.00233031	NA	NA
CAMKK2	EPHA4	0.0205349	0.0203198	0.00382928	NA	NA
CAMKK2	EPHA5	0.00382293	0.00367975	0.000953175	NA	NA
CAMKK2	EPHA6	0.0109129	0.0104982	0.00190794	NA	NA
CAMKK2	EPHA7	0.00201907	0.00193544	0.000520805	NA	NA
CAMKK2	EPHA8	0.00592534	0.00583386	0.00107036	NA	NA
CAMKK2	EPHB1	0.0120142	0.0118487	0.00193792	NA	NA
CAMKK2	EPHB2	0.0409241	0.0406146	0.00681386	0.473894	0.0726284
CAMKK2	EPHB3	0.0127886	0.0126104	0.00211533	NA	NA
CAMKK2	EPHB4	0.048038	0.0464945	0.00867722	0.472791	0.0713923
CAMKK2	EPHB6	0.016819	0.0170142	0.00297888	NA	NA
CAMKK2	ERBB2	0.0906088	0.0889687	0.0211606	0.463651	0.0482371
CAMKK2	ERBB3	0.048586	0.0477462	0.0113875	0.480823	0.0581924
CAMKK2	ERBB4	0.0188495	0.0184824	0.00301993	0.473623	0.0709438
CAMKK2	ERN1	0.0230257	0.0226959	0.00433189	0.500024	0.0594006
CAMKK2	ERN2	0.00509431	0.0051072	0.000905143	NA	NA
CAMKK2	FASTK	0.00125398	0.00114251	0.000414785	NA	NA
CAMKK2	FER	0.0483805	0.0477405	0.00811959	0.478063	0.0700924
CAMKK2	FES	0.0469653	0.0468124	0.00847362	0.476053	0.0700785
CAMKK2	FGFR1	0.0188562	0.018861	0.00311672	NA	NA
CAMKK2	FGFR2	0.0118138	0.0117874	0.00203168	NA	NA
CAMKK2	FGFR3	0.00130132	0.00125171	0.000407145	NA	NA
CAMKK2	FGFR4	0.0310501	0.0310569	0.00596274	0.473833	0.0726148
CAMKK2	FGR	0.0371082	0.0372844	0.00609807	0.473502	0.0721801
CAMKK2	FLT1	0.0081464	0.00799159	0.00183351	0.473623	0.0709438
CAMKK2	FLT3	0.00744268	0.00740387	0.00118559	NA	NA
CAMKK2	FLT4	0.0156743	0.0155968	0.00263278	NA	NA
CAMKK2	FRK	0.0275419	0.0269327	0.00524706	0.478754	0.0696483
CAMKK2	FYN	0.0813898	0.0809485	0.0135817	0.47174	0.067805
CAMKK2	GAK	0.0464123	0.0455371	0.00855091	0.498509	0.0598711
CAMKK2	GRK1	0.000598406	0.000592874	0.000137643	NA	NA
CAMKK2	GRK2	0.053059	0.0532791	0.0106607	0.485421	0.0578063
CAMKK2	GRK3	0.0161513	0.0158797	0.00270694	0.485809	0.0557228
CAMKK2	GRK4	0.000990806	0.000978592	0.000219864	NA	NA
CAMKK2	GRK5	0.0115156	0.0112569	0.00243941	0.596533	0.0454169
CAMKK2	GRK6	0.0174567	0.0173349	0.00300743	0.48531	0.0564483
CAMKK2	GRK7	0.00397071	0.00387811	0.000665445	NA	NA
CAMKK2	GSG2	0.00203407	0.00195954	0.000668291	NA	NA
CAMKK2	GSK3A	0.105474	0.105709	0.0131749	0.499244	0.0599981
CAMKK2	GSK3B	0.186757	0.184825	0.0309113	0.494132	0.057
CAMKK2	HCK	0.0477631	0.046038	0.00871682	0.479424	0.0695474
CAMKK2	HIPK1	0.0402484	0.0398257	0.00648924	0.499244	0.0599981
CAMKK2	HIPK2	0.00654717	0.00643203	0.000987524	NA	NA
CAMKK2	HIPK3	0.0356882	0.0356908	0.00538169	0.500383	0.0596916
CAMKK2	HIPK4	0.000682401	0.000640858	0.000200623	NA	NA
CAMKK2	HUNK	0.00609576	0.00605422	0.000928658	NA	NA
CAMKK2	ICK	0.0485726	0.0477333	0.00923737	0.501542	0.0587479
CAMKK2	IGF1R	0.0451595	0.0448179	0.00781469	0.474619	0.0699315
CAMKK2	IKBKB	0.0293037	0.028178	0.00558763	0.483758	0.0536155
CAMKK2	IKBKE	0.00530711	0.00529525	0.000788011	NA	NA
CAMKK2	ILK	0.0661253	0.0654934	0.0122254	0.472908	0.0723392
CAMKK2	INSR	0.0133114	0.0131876	0.00232156	NA	NA
CAMKK2	INSRR	0.00679344	0.00673023	0.00116962	NA	NA
CAMKK2	IRAK1	0.0244102	0.0235591	0.00443501	0.51922	0.0569988
CAMKK2	IRAK2	0.0154291	0.0153261	0.00264782	0.486358	0.0616927
CAMKK2	IRAK3	0.0172459	0.0169928	0.00311471	0.485809	0.0557228
CAMKK2	IRAK4	0.0784425	0.078926	0.0166295	0.482746	0.0705109
CAMKK2	ITK	0.00991269	0.00988691	0.00158209	NA	NA
CAMKK2	JAK1	0.046197	0.0445641	0.00884684	NA	NA
CAMKK2	JAK2	0.0543554	0.0554331	0.0111899	0.472908	0.0723392
CAMKK2	JAK3	0.0308334	0.0306772	0.00496697	0.47399	0.0705305
CAMKK2	KALRN	0.00186427	0.00173948	0.000533597	NA	NA
CAMKK2	KDR	0.0159567	0.0155182	0.00275007	NA	NA
CAMKK2	KIT	0.0460125	0.0453066	0.00868426	0.474619	0.0699315
CAMKK2	KSR1	0.0678261	0.066693	0.0116218	0.482746	0.0705109
CAMKK2	KSR2	0.00438003	0.00425487	0.000812606	NA	NA
CAMKK2	LATS1	0.128086	0.127984	0.0213104	0.504321	0.0547004
CAMKK2	LATS2	0.0240375	0.0238391	0.0060208	0.481793	0.0510177
CAMKK2	LCK	0.0285496	0.0287451	0.00541322	0.476257	0.0700416
CAMKK2	LIMK1	0.0698897	0.0695067	0.0112503	0.475349	0.0697565
CAMKK2	LIMK2	0.0497868	0.0491567	0.00853101	0.49893	0.0667553
CAMKK2	LMTK2	0.0613001	0.0627063	0.0116039	0.47306	0.0716142
CAMKK2	LMTK3	0.00224755	0.00214481	0.000591427	NA	NA
CAMKK2	LRRK1	0.0144657	0.0141305	0.00298405	0.484516	0.0588724
CAMKK2	LRRK2	0.00782919	0.00765597	0.00187738	0.495133	0.0590761
CAMKK2	LTK	0.00747062	0.00751527	0.00120965	NA	NA
CAMKK2	LYN	0.0812486	0.0796418	0.0139823	0.474238	0.072744
CAMKK2	MAK	0.00637166	0.00641221	0.00104343	NA	NA
CAMKK2	MAP2K1	0.139957	0.138824	0.023771	0.494295	0.054375
CAMKK2	MAP2K2	0.0427662	0.0422362	0.00839691	0.486523	0.0573359
CAMKK2	MAP2K3	0.0132036	0.0126709	0.00290856	0.596533	0.0454169
CAMKK2	MAP2K4	0.0904541	0.0897866	0.0160368	0.492758	0.0511928
CAMKK2	MAP2K5	0.0404374	0.0400287	0.00731108	0.50463	0.0582652
CAMKK2	MAP2K6	0.0593476	0.0586841	0.0088862	0.508176	0.0585767
CAMKK2	MAP2K7	0.041789	0.0417316	0.00881963	0.481956	0.0510359
CAMKK2	MAP3K1	0.0242578	0.0235725	0.00461146	0.498405	0.0597709
CAMKK2	MAP3K10	0.00816711	0.00805653	0.00192911	0.49893	0.0667553
CAMKK2	MAP3K11	0.14171	0.143518	0.0257267	0.457309	0.0576943
CAMKK2	MAP3K12	0.0314748	0.0310649	0.00565821	NA	NA
CAMKK2	MAP3K13	0.0104521	0.010368	0.00179513	NA	NA
CAMKK2	MAP3K14	0.00675034	0.00672181	0.000982363	NA	NA
CAMKK2	MAP3K15	0.00063394	0.000622723	0.000149753	NA	NA
CAMKK2	MAP3K19	0.00125667	0.00122148	0.000287752	NA	NA
CAMKK2	MAP3K2	0.127191	0.124549	0.0226763	0.505809	0.0547738
CAMKK2	MAP3K20	0.0355805	0.0345375	0.00830454	0.56882	0.0551553
CAMKK2	MAP3K21	0.00620606	0.00612565	0.00101799	NA	NA
CAMKK2	MAP3K3	0.0344191	0.0335098	0.00569762	0.486545	0.0605138
CAMKK2	MAP3K4	0.0614297	0.0602607	0.0113678	0.478221	0.0553113
CAMKK2	MAP3K5	0.045598	0.0454369	0.00807908	0.504193	0.0581963
CAMKK2	MAP3K6	0.0237743	0.0234613	0.00410887	0.485711	0.0535643
CAMKK2	MAP3K7	0.210234	0.209705	0.0359347	0.457186	0.0523526
CAMKK2	MAP3K8	0.0175391	0.0176422	0.00315409	0.485517	0.0615986
CAMKK2	MAP3K9	0.0225821	0.0221915	0.00405236	0.499764	0.0598429
CAMKK2	MAP4K1	0.0187389	0.0188244	0.00325387	0.489765	0.0606193
CAMKK2	MAP4K2	0.0430934	0.0427611	0.00668872	0.499764	0.0598429
CAMKK2	MAP4K3	0.059465	0.0573743	0.013214	0.496127	0.0587092
CAMKK2	MAP4K4	0.00572969	0.00568251	0.000831835	NA	NA
CAMKK2	MAP4K5	0.0182284	0.0176394	0.0032791	NA	NA
CAMKK2	MAPK1	0.101137	0.099332	0.017497	0.49763	0.0596947
CAMKK2	MAPK10	0.00900972	0.00888997	0.00141967	NA	NA
CAMKK2	MAPK11	0.0324532	0.0323604	0.00525122	0.495133	0.0590761
CAMKK2	MAPK12	0.00462801	0.00444938	0.00108683	0.499134	0.0598412
CAMKK2	MAPK13	0.0175589	0.0171115	0.00356406	0.499405	0.0598067
CAMKK2	MAPK14	0.051733	0.0501896	0.00957179	0.48554	0.0537856
CAMKK2	MAPK15	0.00194479	0.00181966	0.000601577	NA	NA
CAMKK2	MAPK3	0.117518	0.116522	0.0223289	0.508882	0.0590944
CAMKK2	MAPK4	0.0255621	0.0252026	0.00499943	0.487964	0.0613297
CAMKK2	MAPK6	0.0171605	0.0166258	0.0030548	0.499244	0.0599981
CAMKK2	MAPK7	0.0491498	0.0476639	0.00913766	0.498466	0.05972
CAMKK2	MAPK8	0.0287466	0.0278823	0.00521388	0.499259	0.0599981
CAMKK2	MAPK9	0.0552019	0.0559016	0.00878897	0.500036	0.0597275
CAMKK2	MAPKAPK2	0.0575979	0.0564319	0.0115131	0.486358	0.0616927
CAMKK2	MAPKAPK3	0.0176577	0.0175899	0.00327866	0.498509	0.0598711
CAMKK2	MAPKAPK5	0.10494	0.104003	0.0145798	0.478221	0.0553113
CAMKK2	MARK1	0.0231021	0.0226711	0.00377204	0.486092	0.0548294
CAMKK2	MARK2	0.154373	0.15346	0.0262863	0.500309	0.0527474
CAMKK2	MARK3	0.0777164	0.0757751	0.0147445	0.474079	0.0464261
CAMKK2	MARK4	0.0751458	0.0732893	0.0130059	0.508547	0.0589022
CAMKK2	MAST1	0.00218814	0.00210952	0.000550421	0.486693	0.0608588
CAMKK2	MAST2	0.0954082	0.0933577	0.0155599	0.469556	0.050302
CAMKK2	MAST3	0.0280907	0.026756	0.00781588	0.494712	0.0511235
CAMKK2	MAST4	0.0277551	0.0270521	0.00545488	0.480626	0.0479611
CAMKK2	MASTL	0.0745976	0.0729596	0.0160746	0.481956	0.0510359
CAMKK2	MATK	0.0417691	0.0410557	0.0065766	0.476199	0.0696645
CAMKK2	MELK	0.0571089	0.0559198	0.0111818	0.481002	0.0522768
CAMKK2	MERTK	0.0151381	0.0147529	0.00250376	NA	NA
CAMKK2	MET	0.0283939	0.0275768	0.00532536	0.473307	0.0714129
CAMKK2	MINK1	0.104078	0.10221	0.0180411	0.501781	0.0540029
CAMKK2	MKNK1	0.0673098	0.065099	0.011884	0.511786	0.0584242
CAMKK2	MKNK2	0.0113565	0.0112005	0.00235016	0.486092	0.0548294
CAMKK2	MLKL	0.0306263	0.029941	0.00512432	0.472973	0.072178
CAMKK2	MOK	0.0031701	0.00311267	0.000775385	NA	NA
CAMKK2	MOS	0.000456478	0.000422508	0.000147701	NA	NA
CAMKK2	MST1R	0.0236866	0.0230137	0.00429151	0.472983	0.0715231
CAMKK2	MTOR	0.0271694	0.0270838	0.0045853	0.483611	0.0536615
CAMKK2	MUSK	0.00570397	0.005592	0.00103815	NA	NA
CAMKK2	MYLK	0.035813	0.0349535	0.00654751	0.484081	0.0533615
CAMKK2	MYLK2	0.00157268	0.00147003	0.000477964	0.485557	0.0614393
CAMKK2	MYLK3	0.000659201	0.000631001	0.000189804	NA	NA
CAMKK2	MYLK4	0.000742998	0.000702049	0.000227997	NA	NA
CAMKK2	MYO3A	0.000527567	0.00050269	0.000150369	NA	NA
CAMKK2	MYO3B	0.00315891	0.00308924	0.000713792	NA	NA
CAMKK2	NEK1	0.00770317	0.00762486	0.00142847	NA	NA
CAMKK2	NEK10	0.000951529	0.000880411	0.000341393	NA	NA
CAMKK2	NEK11	0.00709178	0.00693751	0.00116001	NA	NA
CAMKK2	NEK2	0.000999149	0.00101102	0.000215898	NA	NA
CAMKK2	NEK3	0.00763291	0.00758742	0.00118825	NA	NA
CAMKK2	NEK4	0.0201289	0.0196823	0.00530159	0.474555	0.0488668
CAMKK2	NEK5	0.00609206	0.00601109	0.00109081	NA	NA
CAMKK2	NEK6	0.0164475	0.0164368	0.00249281	NA	NA
CAMKK2	NEK7	0.0257854	0.0248643	0.00460044	0.500661	0.0594482
CAMKK2	NEK8	0.00480905	0.00486509	0.000865448	NA	NA
CAMKK2	NEK9	0.0918483	0.0913323	0.0165463	0.476412	0.0473619
CAMKK2	NIM1K	0.000988312	0.000985625	0.000209847	NA	NA
CAMKK2	NLK	0.0451057	0.0450377	0.00738878	0.510882	0.0582852
CAMKK2	NRBP1	0.106964	0.107779	0.0215719	0.471117	0.0679068
CAMKK2	NRBP2	0.00841815	0.00832329	0.00125408	NA	NA
CAMKK2	NRK	0.00470539	0.00462208	0.000797145	NA	NA
CAMKK2	NTRK1	0.00126106	0.00121608	0.000370337	NA	NA
CAMKK2	NTRK2	0.00573221	0.00555896	0.0013825	NA	NA
CAMKK2	NTRK3	0.0164336	0.0162445	0.00295115	NA	NA
CAMKK2	NUAK1	0.0198165	0.0192513	0.00372308	0.486628	0.0622202
CAMKK2	NUAK2	0.00387999	0.00383099	0.000706234	NA	NA
CAMKK2	OBSCN	0.000836473	0.000811509	0.000182177	NA	NA
CAMKK2	OXSR1	0.0344067	0.032008	0.00856813	0.495319	0.0507907
CAMKK2	PAK1	0.137371	0.138377	0.0207942	0.507727	0.059474
CAMKK2	PAK2	0.110495	0.108192	0.0218549	0.479121	0.047446
CAMKK2	PAK3	0.00547835	0.00537329	0.000884337	NA	NA
CAMKK2	PAK4	0.031017	0.0300551	0.00647285	0.488764	0.0528319
CAMKK2	PAK5	0.000637707	0.0006189	0.000153328	NA	NA
CAMKK2	PAK6	0.0102738	0.0101296	0.00205732	0.494869	0.0590887
CAMKK2	PAN3	0.00863987	0.00833506	0.00251186	0.498369	0.0654524
CAMKK2	PASK	0.00893033	0.0088169	0.00209883	0.596533	0.0454169
CAMKK2	PBK	0.0284378	0.027864	0.00777583	0.478725	0.0545997
CAMKK2	PDGFRA	0.0466891	0.0455785	0.00807544	0.473803	0.0709353
CAMKK2	PDGFRB	0.0541678	0.0533361	0.00944413	0.476199	0.0696645
CAMKK2	PDIK1L	0.0217611	0.0209429	0.00420095	0.486693	0.0608588
CAMKK2	PDK1	0.000854958	0.000789733	0.000285108	NA	NA
CAMKK2	PDK2	0.00053642	0.00048803	0.000211618	NA	NA
CAMKK2	PDK3	0.000625226	0.000568271	0.000254338	NA	NA
CAMKK2	PDK4	0.000750908	0.000700685	0.000305136	NA	NA
CAMKK2	PDPK1	0.210061	0.207028	0.0308648	0.522939	0.0604542
CAMKK2	PDPK2P	0.0028795	0.00249406	0.00117461	NA	NA
CAMKK2	PEAK1	0.0115052	0.0115174	0.00267866	0.585094	0.037772
CAMKK2	PHKG1	0.000953382	0.000941255	0.000207661	NA	NA
CAMKK2	PHKG2	0.00414905	0.00408417	0.000898368	0.485706	0.0598916
CAMKK2	PIK3CA	0.00929334	0.00910202	0.0015991	NA	NA
CAMKK2	PIK3CG	0.00571459	0.00564426	0.000813283	NA	NA
CAMKK2	PIK3R4	0.0248742	0.0244209	0.00402099	0.485557	0.0614393
CAMKK2	PIM1	0.00654707	0.006524	0.000973889	NA	NA
CAMKK2	PIM2	0.00559396	0.00557041	0.000793536	NA	NA
CAMKK2	PIM3	0.00588721	0.00582433	0.00094799	NA	NA
CAMKK2	PINK1	0.00363494	0.00356864	0.000610822	NA	NA
CAMKK2	PKDCC	0.000710477	0.000634573	0.00028521	NA	NA
CAMKK2	PKMYT1	0.0227364	0.0221869	0.00434976	0.48554	0.0537856
CAMKK2	PKN1	0.0217994	0.0210227	0.00392427	0.486259	0.0609522
CAMKK2	PKN2	0.135045	0.13283	0.0244337	0.495431	0.0519143
CAMKK2	PKN3	0.0409623	0.0411427	0.00741358	0.503576	0.058499
CAMKK2	PLK1	0.0448506	0.0445861	0.0076223	0.486693	0.0608588
CAMKK2	PLK2	0.00689536	0.00700439	0.00103848	NA	NA
CAMKK2	PLK3	0.00639379	0.00635163	0.000958943	NA	NA
CAMKK2	PLK4	0.00604283	0.00592611	0.00151676	0.493253	0.0594778
CAMKK2	PLK5	0.000937339	0.000893935	0.000358021	NA	NA
CAMKK2	PNCK	0.0079237	0.00789007	0.00133441	NA	NA
CAMKK2	POMK	0.0210082	0.0207454	0.00347989	NA	NA
CAMKK2	PRAG1	0.00829111	0.00805417	0.00142335	NA	NA
CAMKK2	PRKAA1	0.0227547	0.0220915	0.00408858	0.486693	0.0608588
CAMKK2	PRKAA2	0.0163269	0.0166157	0.00306576	0.485197	0.0533994
CAMKK2	PRKACA	0.0882405	0.0903613	0.0165143	0.508168	0.0590661
CAMKK2	PRKACB	0.00123258	0.00115673	0.000321837	NA	NA
CAMKK2	PRKACG	0.000522889	0.000512121	0.000140568	NA	NA
CAMKK2	PRKCA	0.0383926	0.0380809	0.00580682	0.499095	0.060411
CAMKK2	PRKCB	0.0262771	0.0257079	0.00513774	0.498405	0.0597709
CAMKK2	PRKCD	0.154201	0.15458	0.0261224	0.518305	0.0602365
CAMKK2	PRKCE	0.0303764	0.0302268	0.00543294	0.495133	0.0590761
CAMKK2	PRKCG	0.000784804	0.000751466	0.000186279	NA	NA
CAMKK2	PRKCH	0.0178221	0.0177073	0.00312707	0.498405	0.0597709
CAMKK2	PRKCI	0.0659554	0.0653889	0.012835	0.508882	0.0590944
CAMKK2	PRKCQ	0.0143451	0.0140425	0.0033968	0.494241	0.059016
CAMKK2	PRKCZ	0.0388629	0.0381832	0.00685239	0.507757	0.0582436
CAMKK2	PRKD1	0.038752	0.0394394	0.0062454	0.50071	0.0588663
CAMKK2	PRKD2	0.0316598	0.0308261	0.00535099	0.49855	0.0601483
CAMKK2	PRKD3	0.0408385	0.039691	0.00788826	0.478094	0.055753
CAMKK2	PRKDC	0.0117828	0.0115929	0.0018881	NA	NA
CAMKK2	PRKG1	0.00588246	0.00587493	0.000946882	NA	NA
CAMKK2	PRKG2	0.0137761	0.0133939	0.00263179	0.484444	0.0578686
CAMKK2	PRKX	0.0373712	0.0372384	0.00692693	0.486415	0.0620084
CAMKK2	PRKY	0.00257452	0.00228954	0.00106106	NA	NA
CAMKK2	PRPF4B	0.115893	0.115804	0.0200121	0.483415	0.0583924
CAMKK2	PSKH1	0.00738054	0.00737039	0.00113384	NA	NA
CAMKK2	PSKH2	0.00300269	0.00293296	0.000690198	NA	NA
CAMKK2	PTK2	0.160866	0.159934	0.0285499	0.468472	0.0519705
CAMKK2	PTK2B	0.0873181	0.0871389	0.0150946	0.48303	0.0706668
CAMKK2	PTK6	0.038535	0.0382623	0.00790807	0.48267	0.0707483
CAMKK2	PTK7	0.015079	0.0149304	0.00243629	NA	NA
CAMKK2	PXK	0.0102363	0.0101535	0.00153138	NA	NA
CAMKK2	RAF1	0.182915	0.184245	0.0381466	0.463248	0.0580049
CAMKK2	RET	0.0155067	0.0149081	0.00434517	0.480674	0.0677865
CAMKK2	RIOK1	0.00964596	0.0091206	0.00325715	0.499842	0.0634369
CAMKK2	RIOK2	0.019803	0.0189987	0.00606851	0.511702	0.0613634
CAMKK2	RIOK3	0.0153603	0.01486	0.00502375	0.501982	0.0557718
CAMKK2	RIPK1	0.113805	0.110473	0.0199223	0.47306	0.0716142
CAMKK2	RIPK2	0.150072	0.152907	0.0291774	0.456817	0.0514562
CAMKK2	RIPK3	0.0286792	0.0284378	0.0054787	0.498509	0.0598711
CAMKK2	RIPK4	0.0030849	0.00301391	0.000633242	NA	NA
CAMKK2	RNASEL	0.0195306	0.0194438	0.00304605	NA	NA
CAMKK2	ROCK1	0.00641566	0.00642883	0.00102344	NA	NA
CAMKK2	ROCK2	0.0698042	0.0681576	0.0142002	0.49476	0.0541695
CAMKK2	ROR1	0.00683396	0.00656628	0.00190059	NA	NA
CAMKK2	ROR2	0.0370721	0.0363872	0.00631858	0.473838	0.0726167
CAMKK2	ROS1	0.00427455	0.00410228	0.000998089	NA	NA
CAMKK2	RPS6KA1	0.00511296	0.00504347	0.000850628	NA	NA
CAMKK2	RPS6KA2	0.00721127	0.00713546	0.00110496	NA	NA
CAMKK2	RPS6KA3	0.043944	0.0435017	0.00664123	0.500036	0.0597275
CAMKK2	RPS6KA4	0.0285137	0.0284293	0.00487205	0.493482	0.0595126
CAMKK2	RPS6KA5	0.0166689	0.0163904	0.00287309	NA	NA
CAMKK2	RPS6KA6	0.0176009	0.0170389	0.00335348	0.484516	0.0588724
CAMKK2	RPS6KB1	0.0562369	0.0547932	0.010669	0.585281	0.0385071
CAMKK2	RPS6KB2	0.03927	0.0387983	0.0066305	0.486092	0.0548294
CAMKK2	RPS6KC1	0.0690837	0.0690603	0.0101581	0.511786	0.0584242
CAMKK2	RPS6KL1	0.0036833	0.00363784	0.000775172	NA	NA
CAMKK2	RYK	0.0165252	0.0162762	0.00262595	NA	NA
CAMKK2	SBK1	0.00407428	0.00398686	0.000737909	NA	NA
CAMKK2	SBK2	0.000453689	0.000417956	0.000148851	NA	NA
CAMKK2	SBK3	0.00050325	0.000485504	0.000159076	NA	NA
CAMKK2	SCYL1	0.0343433	0.0334589	0.00582398	0.486259	0.0609522
CAMKK2	SCYL2	0.0938863	0.094823	0.0172797	0.468406	0.0509219
CAMKK2	SCYL3	0.0145029	0.0139762	0.00377719	0.495051	0.0542946
CAMKK2	SGK1	0.00368255	0.00371348	0.000815306	NA	NA
CAMKK2	SGK2	0.00433399	0.00430789	0.000762614	NA	NA
CAMKK2	SGK3	0.0164656	0.016002	0.00258358	0.484736	0.0596493
CAMKK2	SGK494	0.00583858	0.00581668	0.000811967	NA	NA
CAMKK2	SIK1	0.026177	0.0255587	0.00625358	0.495431	0.0519143
CAMKK2	SIK2	0.101332	0.0999532	0.0169363	0.50805	0.0551375
CAMKK2	SIK3	0.084865	0.0824989	0.0150618	0.505181	0.0545826
CAMKK2	SLK	0.0660146	0.0641253	0.0119794	0.506042	0.051918
CAMKK2	SMG1	0.026423	0.0259004	0.00483742	0.486517	0.0549094
CAMKK2	SNRK	0.0305107	0.0302655	0.00509626	0.486	0.0542528
CAMKK2	SPEG	0.0201839	0.0201422	0.00330535	0.516466	0.0582048
CAMKK2	SRC	0.280991	0.281323	0.0458978	0.457425	0.0610139
CAMKK2	SRMS	0.00674035	0.00666234	0.00100787	NA	NA
CAMKK2	SRPK1	0.041927	0.0412855	0.00759157	0.494187	0.0501114
CAMKK2	SRPK2	0.00467253	0.00428765	0.0011687	NA	NA
CAMKK2	SRPK3	0.00331265	0.0030333	0.00099532	0.51922	0.0569988
CAMKK2	STK10	0.038786	0.0385589	0.00749072	0.479693	0.0473272
CAMKK2	STK11	0.0473055	0.0459648	0.00956643	0.470235	0.0499767
CAMKK2	STK16	0.00818928	0.00798013	0.00143355	NA	NA
CAMKK2	STK17A	0.0219885	0.0221119	0.00433266	0.481413	0.0489125
CAMKK2	STK17B	0.0155797	0.0151068	0.00271944	0.485748	0.0546686
CAMKK2	STK24	0.038245	0.0376097	0.00752404	0.496073	0.0597302
CAMKK2	STK25	0.00785608	0.00764456	0.00125744	NA	NA
CAMKK2	STK26	0.0753954	0.0740374	0.014503	0.482669	0.0588734
CAMKK2	STK3	0.0100544	0.00991855	0.00168861	NA	NA
CAMKK2	STK31	0.000599676	0.000578213	0.000157007	NA	NA
CAMKK2	STK32A	0.00633399	0.00623874	0.00097687	NA	NA
CAMKK2	STK32B	0.0063122	0.00627378	0.000981426	NA	NA
CAMKK2	STK32C	0.0216575	0.0212434	0.00407905	0.486178	0.0547787
CAMKK2	STK33	0.00576662	0.00576679	0.000941346	NA	NA
CAMKK2	STK35	0.0158208	0.0157562	0.00279675	0.486693	0.0608588
CAMKK2	STK36	0.00750683	0.00746015	0.00127278	NA	NA
CAMKK2	STK38	0.0919121	0.0921306	0.0179641	0.502583	0.0584506
CAMKK2	STK38L	0.021287	0.0210708	0.00340604	0.48664	0.0621982
CAMKK2	STK39	0.0242432	0.0237437	0.00526908	0.473259	0.0475502
CAMKK2	STK4	0.0229403	0.0233075	0.00487005	0.508584	0.0589497
CAMKK2	STK40	0.00623734	0.00625234	0.00105121	NA	NA
CAMKK2	STKLD1	0.00126022	0.00122971	0.000277631	NA	NA
CAMKK2	STRADA	0.018581	0.0181162	0.00290203	0.48531	0.0564483
CAMKK2	STRADB	0.00332858	0.00327691	0.000582825	NA	NA
CAMKK2	STYK1	0.0137929	0.0137832	0.00217101	NA	NA
CAMKK2	SYK	0.0318891	0.0321973	0.00630894	0.473407	0.0720041
CAMKK2	TAOK1	0.089249	0.0889598	0.0141464	0.51481	0.0586123
CAMKK2	TAOK2	0.0784651	0.0762267	0.0131422	0.497461	0.0590175
CAMKK2	TAOK3	0.0719997	0.0710678	0.0120217	0.498541	0.0597875
CAMKK2	TBCK	0.0392792	0.0384047	0.00620107	0.486439	0.062037
CAMKK2	TBK1	0.0592429	0.059359	0.00902916	0.509819	0.0585345
CAMKK2	TEC	0.00735241	0.00726109	0.00131635	NA	NA
CAMKK2	TEK	0.0794987	0.0788015	0.0145067	0.472983	0.0715231
CAMKK2	TESK1	0.0722831	0.070576	0.0131492	0.471173	0.0681168
CAMKK2	TESK2	0.114324	0.116406	0.0185641	0.468723	0.069079
CAMKK2	TEX14	0.00335532	0.00322828	0.000860085	NA	NA
CAMKK2	TGFBR1	0.00728812	0.00723166	0.0010921	NA	NA
CAMKK2	TGFBR2	0.0158951	0.0155692	0.00270339	NA	NA
CAMKK2	TIE1	0.0181339	0.0176133	0.00311719	NA	NA
CAMKK2	TLK1	0.0263744	0.0261785	0.00588641	0.480403	0.0467915
CAMKK2	TLK2	0.0938217	0.091841	0.0173329	0.467647	0.0514142
CAMKK2	TNIK	0.0420377	0.0412649	0.00720229	0.495133	0.0590761
CAMKK2	TNK1	0.0117559	0.0118975	0.0018688	NA	NA
CAMKK2	TNK2	0.0434235	0.043483	0.00792358	0.479586	0.0696044
CAMKK2	TNNI3K	0.0020238	0.00193046	0.000492126	NA	NA
CAMKK2	TP53RK	0.00913942	0.00899814	0.00247815	0.499824	0.0663826
CAMKK2	TRIB1	0.00511857	0.00508228	0.000832353	NA	NA
CAMKK2	TRIB2	0.00538813	0.00536984	0.000969469	NA	NA
CAMKK2	TRIB3	0.00138119	0.00134907	0.000338931	NA	NA
CAMKK2	TRIO	0.0375294	0.0362758	0.00911664	0.480918	0.0482078
CAMKK2	TRPM6	0.00766411	0.00759712	0.00126383	NA	NA
CAMKK2	TRPM7	0.00725626	0.00700567	0.00173022	0.486178	0.0547787
CAMKK2	TSSK1B	0.00049501	0.000454429	0.000150084	NA	NA
CAMKK2	TSSK2	0.00218269	0.00218322	0.00062054	NA	NA
CAMKK2	TSSK3	0.00116193	0.00110217	0.00030914	NA	NA
CAMKK2	TSSK4	0.00112644	0.00108	0.000304978	NA	NA
CAMKK2	TSSK6	0.00102448	0.00100753	0.000207981	NA	NA
CAMKK2	TTBK1	0.000671633	0.000642086	0.000166586	NA	NA
CAMKK2	TTBK2	0.0049598	0.00484051	0.00142888	0.486809	0.0605748
CAMKK2	TTK	0.0222641	0.0211749	0.00656306	0.508199	0.0589837
CAMKK2	TTN	0.00099637	0.000935824	0.000337299	0.585094	0.037772
CAMKK2	TXK	0.00660311	0.00656475	0.00108951	NA	NA
CAMKK2	TYK2	0.0748814	0.0741645	0.0143695	0.474182	0.0726413
CAMKK2	TYRO3	0.0180094	0.0174995	0.00311335	NA	NA
CAMKK2	UHMK1	0.0178633	0.0175602	0.00269702	NA	NA
CAMKK2	ULK1	0.1653	0.166351	0.0270548	0.495048	0.0527958
CAMKK2	ULK2	0.021927	0.0219381	0.00432239	0.48664	0.0621982
CAMKK2	ULK3	0.0140358	0.0140232	0.00240447	0.486655	0.0617015
CAMKK2	ULK4	0.0051426	0.00515725	0.000885339	NA	NA
CAMKK2	VRK1	0.0126685	0.0123566	0.00214033	0.485809	0.0557228
CAMKK2	VRK2	0.0287711	0.0277022	0.00492677	0.486693	0.0608588
CAMKK2	VRK3	0.0112299	0.0106064	0.00249944	0.500239	0.059714
CAMKK2	WEE1	0.019646	0.0186037	0.00491011	0.508427	0.0587449
CAMKK2	WEE2	0.00354629	0.00351579	0.000686108	NA	NA
CAMKK2	WNK1	0.0131564	0.0129634	0.00325818	0.596533	0.0454169
CAMKK2	WNK2	0.00298498	0.00284281	0.000815289	NA	NA
CAMKK2	WNK3	0.015698	0.0153706	0.00301638	0.484725	0.0588737
CAMKK2	WNK4	0.0368744	0.0371912	0.00648873	0.476521	0.0565877
CAMKK2	YES1	0.061075	0.0608425	0.0136603	0.47306	0.0716142
CAMKK2	ZAP70	0.00961753	0.00945214	0.00154604	NA	NA
CAMKV	AAK1	0.000241354	0.000233161	7.06254e-05	NA	NA
CAMKV	AATK	0.0092343	0.00907512	0.00187363	NA	NA
CAMKV	ABL1	0.00475201	0.00467348	0.00104834	NA	NA
CAMKV	ABL2	0.00329354	0.00318188	0.000644901	NA	NA
CAMKV	ACVR1	0.0010795	0.00105058	0.000256355	NA	NA
CAMKV	ACVR1B	0.00198093	0.00194709	0.000411822	NA	NA
CAMKV	ACVR1C	0.000717469	0.000668622	0.000224727	NA	NA
CAMKV	ACVR2A	0.00163534	0.00159544	0.000365925	NA	NA
CAMKV	ACVR2B	0.00194366	0.00193671	0.000361339	NA	NA
CAMKV	ACVRL1	0.00218377	0.00217354	0.000447404	NA	NA
CAMKV	ADCK1	0.000484179	0.000422958	0.000188714	NA	NA
CAMKV	ADCK2	0.000267343	0.000233626	0.000130909	NA	NA
CAMKV	ADCK5	0.000360588	0.000320375	0.000164294	NA	NA
CAMKV	AKT1	0.00421957	0.00408633	0.00100061	NA	NA
CAMKV	AKT2	0.00145197	0.00140761	0.000314532	NA	NA
CAMKV	AKT3	0.00170244	0.001643	0.000389731	NA	NA
CAMKV	ALK	0.032039	0.0307052	0.00719786	NA	NA
CAMKV	ALPK1	0.00401799	0.00390078	0.000963491	NA	NA
CAMKV	ALPK2	0.00120689	0.00117595	0.000311078	NA	NA
CAMKV	ALPK3	0.00142105	0.0013867	0.000307862	NA	NA
CAMKV	AMHR2	0.00133714	0.00129973	0.000359152	NA	NA
CAMKV	ANKK1	0.00107621	0.00103397	0.000323873	NA	NA
CAMKV	ARAF	0.00287092	0.00284957	0.000601163	NA	NA
CAMKV	ATM	0.00117666	0.00115126	0.000250064	NA	NA
CAMKV	ATR	0.00327219	0.00319127	0.000658639	NA	NA
CAMKV	AURKA	0.00130827	0.00126951	0.000302697	NA	NA
CAMKV	AURKB	0.00123895	0.00119798	0.000260111	NA	NA
CAMKV	AURKC	0.000270582	0.000253161	8.74542e-05	NA	NA
CAMKV	AXL	0.00436896	0.00439497	0.000833432	NA	NA
CAMKV	BCKDK	0.000979987	0.00091029	0.000408489	NA	NA
CAMKV	BLK	0.00229329	0.0022317	0.000490868	NA	NA
CAMKV	BMP2K	0.00158429	0.00153959	0.000389621	NA	NA
CAMKV	BMPR1A	0.00233729	0.00235606	0.000485548	NA	NA
CAMKV	BMPR1B	0.00619777	0.00601322	0.00113056	NA	NA
CAMKV	BMPR2	0.00290418	0.00291126	0.00059495	NA	NA
CAMKV	BMX	0.000372355	0.000356699	0.000122522	NA	NA
CAMKV	BRAF	0.00371649	0.00362455	0.000749639	NA	NA
CAMKV	BRSK1	0.000971689	0.000925905	0.000272122	NA	NA
CAMKV	BRSK2	0.00123322	0.00117279	0.000341964	NA	NA
CAMKV	BTK	0.00226448	0.00225085	0.000436048	NA	NA
CAMKV	BUB1	0.000486262	0.000432474	0.000219032	NA	NA
CAMKV	BUB1B	0.00116032	0.00110188	0.000332747	NA	NA
CAMKV	CAMK1	0.00197791	0.00189436	0.000363412	NA	NA
CAMKV	CAMK1D	0.00290039	0.00283756	0.000500039	NA	NA
CAMKV	CAMK1G	0.00412495	0.00406484	0.000794457	NA	NA
CAMKV	CAMK2A	0.000770537	0.000754041	0.000200157	NA	NA
CAMKV	CAMK2B	0.00132684	0.00127063	0.000374747	NA	NA
CAMKV	CAMK2D	0.00120122	0.00116324	0.000293733	NA	NA
CAMKV	CAMK2G	0.00133559	0.00130278	0.000246848	NA	NA
CAMKV	CAMK4	0.00432516	0.00426337	0.000746183	NA	NA
CAMKV	CAMKK1	0.00238417	0.00235888	0.00052108	NA	NA
CAMKV	CAMKK2	0.00158573	0.00154078	0.000286753	NA	NA
CAMKV	CAMKV	NA	NA	NA	NA	NA
CAMKV	CASK	0.00205088	0.00198788	0.000445642	NA	NA
CAMKV	CDC42BPA	0.00177345	0.00171587	0.000382954	NA	NA
CAMKV	CDC42BPB	0.00500318	0.00478756	0.00108552	NA	NA
CAMKV	CDC42BPG	0.00133224	0.00129334	0.000308181	NA	NA
CAMKV	CDC7	0.00264689	0.00259304	0.00045301	NA	NA
CAMKV	CDK1	0.00116647	0.00114113	0.000253989	NA	NA
CAMKV	CDK10	0.00119416	0.00111635	0.000357376	NA	NA
CAMKV	CDK11A	0.00149213	0.00146351	0.00036476	NA	NA
CAMKV	CDK11B	0.00199021	0.00195389	0.000460998	NA	NA
CAMKV	CDK12	0.00135545	0.00135691	0.000310698	NA	NA
CAMKV	CDK13	0.00133437	0.00131725	0.00033368	NA	NA
CAMKV	CDK14	0.0015254	0.00149623	0.000310978	NA	NA
CAMKV	CDK15	0.000409683	0.000350995	0.000191744	NA	NA
CAMKV	CDK16	0.00337201	0.00329357	0.000600233	NA	NA
CAMKV	CDK17	0.00189041	0.00184389	0.000345306	NA	NA
CAMKV	CDK18	0.0013892	0.00138177	0.000252658	NA	NA
CAMKV	CDK19	0.00197057	0.00193787	0.000344735	NA	NA
CAMKV	CDK2	0.00149956	0.00146104	0.00032403	NA	NA
CAMKV	CDK20	0.00228267	0.00228912	0.000372546	NA	NA
CAMKV	CDK3	0.00111733	0.00107967	0.000319344	NA	NA
CAMKV	CDK4	0.00289478	0.00274805	0.000675664	NA	NA
CAMKV	CDK5	0.00396187	0.00394144	0.000758447	NA	NA
CAMKV	CDK6	0.00205437	0.00201387	0.000438177	NA	NA
CAMKV	CDK7	0.00139195	0.00140521	0.000313411	NA	NA
CAMKV	CDK8	0.0012374	0.00119008	0.000321256	NA	NA
CAMKV	CDK9	0.00350669	0.00347264	0.000646454	NA	NA
CAMKV	CDKL1	0.00109239	0.00106996	0.000245607	NA	NA
CAMKV	CDKL2	0.00193693	0.00184147	0.000536431	NA	NA
CAMKV	CDKL3	0.000323349	0.000300137	9.36081e-05	NA	NA
CAMKV	CDKL4	0.000460759	0.000431292	0.000125032	NA	NA
CAMKV	CDKL5	0.00211502	0.00207422	0.000413153	NA	NA
CAMKV	CHEK1	0.00140684	0.00137439	0.000309526	NA	NA
CAMKV	CHEK2	0.00365017	0.00348076	0.0009044	NA	NA
CAMKV	CHUK	0.00399968	0.00392244	0.00100023	NA	NA
CAMKV	CIT	0.011949	0.0116918	0.00254678	NA	NA
CAMKV	CLK1	0.00216914	0.00214007	0.000460654	NA	NA
CAMKV	CLK2	0.00195518	0.00192377	0.000394105	NA	NA
CAMKV	CLK3	0.00223532	0.00214176	0.000533778	NA	NA
CAMKV	CLK4	0.00372309	0.00362998	0.000820524	NA	NA
CAMKV	COQ8A	2.58661e-05	1.90187e-05	2.20569e-05	NA	NA
CAMKV	COQ8B	0.000134611	0.000107855	8.6452e-05	NA	NA
CAMKV	CSF1R	0.00216106	0.00211275	0.000439221	NA	NA
CAMKV	CSK	0.00233373	0.00230375	0.000441754	NA	NA
CAMKV	CSNK1A1	0.00486017	0.00468393	0.00111422	NA	NA
CAMKV	CSNK1A1L	0.000371911	0.000358853	0.000101055	NA	NA
CAMKV	CSNK1D	0.00534367	0.00518912	0.00109651	NA	NA
CAMKV	CSNK1E	0.00155917	0.0015181	0.000370146	NA	NA
CAMKV	CSNK1G1	0.000299046	0.000279439	0.000108306	NA	NA
CAMKV	CSNK1G2	0.00211511	0.00206244	0.000416401	NA	NA
CAMKV	CSNK1G3	0.00395412	0.00380584	0.000992588	NA	NA
CAMKV	CSNK2A1	0.00162568	0.00158101	0.000358342	NA	NA
CAMKV	CSNK2A2	0.00169653	0.00163236	0.000430076	NA	NA
CAMKV	CSNK2A3	0.0019524	0.00194967	0.000373167	NA	NA
CAMKV	DAPK1	0.0013764	0.00134351	0.000238869	NA	NA
CAMKV	DAPK2	0.00126096	0.00124415	0.000278942	NA	NA
CAMKV	DAPK3	0.00226247	0.00218308	0.000517441	NA	NA
CAMKV	DCLK1	0.000436452	0.000421685	0.000140414	NA	NA
CAMKV	DCLK2	0.000833967	0.00080236	0.000217498	NA	NA
CAMKV	DCLK3	0.000860971	0.000821944	0.00024932	NA	NA
CAMKV	DDR1	0.00354417	0.00347995	0.000679481	NA	NA
CAMKV	DDR2	0.00227827	0.00231881	0.000449132	NA	NA
CAMKV	DMPK	0.00113123	0.00109781	0.000269638	NA	NA
CAMKV	DSTYK	0.00497179	0.00485251	0.000915033	NA	NA
CAMKV	DYRK1A	0.00301524	0.00297794	0.000658466	NA	NA
CAMKV	DYRK1B	0.00271858	0.00269719	0.000475307	NA	NA
CAMKV	DYRK2	0.00201267	0.00198629	0.000455223	NA	NA
CAMKV	DYRK3	0.000224867	0.000204725	8.21523e-05	NA	NA
CAMKV	DYRK4	0.000295862	0.000237556	0.00016241	NA	NA
CAMKV	EEF2K	0.00138964	0.0013468	0.000300454	NA	NA
CAMKV	EGFR	0.00312907	0.00304983	0.000636025	NA	NA
CAMKV	EIF2AK1	0.00123818	0.00120698	0.00030037	NA	NA
CAMKV	EIF2AK2	0.0038394	0.00368448	0.000948383	NA	NA
CAMKV	EIF2AK3	0.00111865	0.0011241	0.000266045	NA	NA
CAMKV	EIF2AK4	0.00111487	0.00107846	0.000306383	NA	NA
CAMKV	EPHA1	0.0003633	0.000344942	0.000118835	NA	NA
CAMKV	EPHA10	0.0204896	0.0203692	0.00415221	NA	NA
CAMKV	EPHA2	0.00246784	0.00239367	0.0004811	NA	NA
CAMKV	EPHA3	0.00208589	0.00205053	0.000436892	NA	NA
CAMKV	EPHA4	0.00471283	0.00465718	0.000953049	NA	NA
CAMKV	EPHA5	0.00183548	0.00183333	0.000474976	NA	NA
CAMKV	EPHA6	0.00305175	0.00298084	0.00064068	NA	NA
CAMKV	EPHA7	0.000489928	0.000479956	0.000137899	NA	NA
CAMKV	EPHA8	0.0194122	0.0198646	0.00394825	NA	NA
CAMKV	EPHB1	0.00753407	0.00736183	0.001476	NA	NA
CAMKV	EPHB2	0.00257368	0.00251	0.000446128	NA	NA
CAMKV	EPHB3	0.0026925	0.00266047	0.000519959	NA	NA
CAMKV	EPHB4	0.00243092	0.00240115	0.000530528	NA	NA
CAMKV	EPHB6	0.00440114	0.00426624	0.000812506	NA	NA
CAMKV	ERBB2	0.00432615	0.0043171	0.000946565	NA	NA
CAMKV	ERBB3	0.00286929	0.00285782	0.000526791	NA	NA
CAMKV	ERBB4	0.00829186	0.00820965	0.00172773	NA	NA
CAMKV	ERN1	0.00144936	0.00139849	0.000326964	NA	NA
CAMKV	ERN2	0.00115031	0.00112026	0.000260502	NA	NA
CAMKV	FASTK	0.00025629	0.000223158	0.000123163	NA	NA
CAMKV	FER	0.00379503	0.00371552	0.000733635	NA	NA
CAMKV	FES	0.00223929	0.00217301	0.000464546	NA	NA
CAMKV	FGFR1	0.00282412	0.00279254	0.000552345	NA	NA
CAMKV	FGFR2	0.00449394	0.0044788	0.000825683	NA	NA
CAMKV	FGFR3	0.00177599	0.00167877	0.000496278	NA	NA
CAMKV	FGFR4	0.00219889	0.00215108	0.00041981	NA	NA
CAMKV	FGR	0.00251538	0.00246763	0.000518507	NA	NA
CAMKV	FLT1	0.000418122	0.000405569	0.000119829	NA	NA
CAMKV	FLT3	0.00255838	0.00251679	0.000432943	NA	NA
CAMKV	FLT4	0.00225781	0.00222216	0.000423955	NA	NA
CAMKV	FRK	0.00237305	0.00234562	0.000482874	NA	NA
CAMKV	FYN	0.00257326	0.00250116	0.000471523	NA	NA
CAMKV	GAK	0.00322983	0.00313249	0.000610517	NA	NA
CAMKV	GRK1	0.000631785	0.000600898	0.000172698	NA	NA
CAMKV	GRK2	0.00113062	0.00109486	0.000277459	NA	NA
CAMKV	GRK3	0.00196438	0.00192087	0.000330295	NA	NA
CAMKV	GRK4	0.000433036	0.000410482	0.000110597	NA	NA
CAMKV	GRK5	0.00108551	0.00103887	0.000245186	NA	NA
CAMKV	GRK6	0.00125223	0.00118546	0.000317265	NA	NA
CAMKV	GRK7	0.00252808	0.00249602	0.000421371	NA	NA
CAMKV	GSG2	0.000693811	0.000612473	0.000301294	NA	NA
CAMKV	GSK3A	0.00278761	0.00275797	0.000511807	NA	NA
CAMKV	GSK3B	0.00200316	0.00195164	0.000369035	NA	NA
CAMKV	HCK	0.00230266	0.00223469	0.000451069	NA	NA
CAMKV	HIPK1	0.00171121	0.00170804	0.000346021	NA	NA
CAMKV	HIPK2	0.00173417	0.00170204	0.000336231	NA	NA
CAMKV	HIPK3	0.00124442	0.00120648	0.000263742	NA	NA
CAMKV	HIPK4	0.000679333	0.000652204	0.000207292	NA	NA
CAMKV	HUNK	0.00198899	0.00199444	0.00038011	NA	NA
CAMKV	ICK	0.00311799	0.00305258	0.000623722	NA	NA
CAMKV	IGF1R	0.00470989	0.0046968	0.000914533	NA	NA
CAMKV	IKBKB	0.00230403	0.00225829	0.000515744	NA	NA
CAMKV	IKBKE	0.00117007	0.00114983	0.000242476	NA	NA
CAMKV	ILK	0.00217063	0.00210749	0.000448068	NA	NA
CAMKV	INSR	0.00237152	0.00238655	0.000506333	NA	NA
CAMKV	INSRR	0.00423267	0.00421457	0.000828049	NA	NA
CAMKV	IRAK1	0.00240555	0.00237349	0.000547825	NA	NA
CAMKV	IRAK2	0.00131774	0.00126036	0.000307862	NA	NA
CAMKV	IRAK3	0.001298	0.00127007	0.00029325	NA	NA
CAMKV	IRAK4	0.00505057	0.00493705	0.00109622	NA	NA
CAMKV	ITK	0.00236147	0.00232048	0.000503404	NA	NA
CAMKV	JAK1	0.00925079	0.0090725	0.00222559	NA	NA
CAMKV	JAK2	0.00513793	0.00514219	0.0010408	NA	NA
CAMKV	JAK3	0.00224435	0.00222454	0.000442831	NA	NA
CAMKV	KALRN	0.000415025	0.000360744	0.000178677	NA	NA
CAMKV	KDR	0.00242282	0.00236699	0.000501036	NA	NA
CAMKV	KIT	0.00272418	0.0027148	0.000488901	NA	NA
CAMKV	KSR1	0.00379859	0.00374026	0.00078116	NA	NA
CAMKV	KSR2	0.0153603	0.0151712	0.0030056	NA	NA
CAMKV	LATS1	0.00211499	0.00206524	0.000477819	NA	NA
CAMKV	LATS2	0.00224378	0.00226717	0.000488058	NA	NA
CAMKV	LCK	0.00230294	0.00226069	0.000492235	NA	NA
CAMKV	LIMK1	0.00411704	0.00406418	0.000701781	NA	NA
CAMKV	LIMK2	0.00238738	0.00239654	0.00050391	NA	NA
CAMKV	LMTK2	0.00570186	0.00547723	0.00118931	NA	NA
CAMKV	LMTK3	0.00263199	0.0025479	0.000723742	NA	NA
CAMKV	LRRK1	0.00111193	0.00109386	0.00028676	NA	NA
CAMKV	LRRK2	0.000254287	0.000233687	0.000105501	NA	NA
CAMKV	LTK	0.00261254	0.00257709	0.000428029	NA	NA
CAMKV	LYN	0.00221313	0.00217046	0.00044697	NA	NA
CAMKV	MAK	0.00173027	0.00164785	0.000432362	NA	NA
CAMKV	MAP2K1	0.00159012	0.00153524	0.000323454	NA	NA
CAMKV	MAP2K2	0.00196241	0.00194538	0.000448142	NA	NA
CAMKV	MAP2K3	0.00119489	0.00116593	0.000269863	NA	NA
CAMKV	MAP2K4	0.00256801	0.00253685	0.000491136	NA	NA
CAMKV	MAP2K5	0.00173942	0.00168948	0.000388913	NA	NA
CAMKV	MAP2K6	0.00105157	0.00102172	0.000252195	NA	NA
CAMKV	MAP2K7	0.00607254	0.0059642	0.00117712	NA	NA
CAMKV	MAP3K1	0.00132294	0.00131519	0.000301073	NA	NA
CAMKV	MAP3K10	0.0034009	0.00322696	0.000939689	NA	NA
CAMKV	MAP3K11	0.00275931	0.00272181	0.000569242	NA	NA
CAMKV	MAP3K12	0.00391906	0.00390807	0.000798295	NA	NA
CAMKV	MAP3K13	0.00418274	0.00413307	0.000808959	NA	NA
CAMKV	MAP3K14	0.00136049	0.00136158	0.000329735	NA	NA
CAMKV	MAP3K15	0.000277804	0.000263263	8.96159e-05	NA	NA
CAMKV	MAP3K19	0.000629207	0.000606537	0.000192334	NA	NA
CAMKV	MAP3K2	0.00215555	0.00212339	0.000476219	NA	NA
CAMKV	MAP3K20	0.00220728	0.00214356	0.000509586	NA	NA
CAMKV	MAP3K21	0.00391302	0.00388144	0.00069115	NA	NA
CAMKV	MAP3K3	0.00389725	0.00373234	0.000885016	NA	NA
CAMKV	MAP3K4	0.00403243	0.00389964	0.000857605	NA	NA
CAMKV	MAP3K5	0.00208394	0.00206588	0.00044938	NA	NA
CAMKV	MAP3K6	0.00122164	0.00119012	0.000307242	NA	NA
CAMKV	MAP3K7	0.00935251	0.00924919	0.00207982	NA	NA
CAMKV	MAP3K8	0.00126099	0.00123272	0.000295736	NA	NA
CAMKV	MAP3K9	0.00489977	0.00482664	0.000870974	NA	NA
CAMKV	MAP4K1	0.00139687	0.00132956	0.000315516	NA	NA
CAMKV	MAP4K2	0.00141432	0.00138981	0.000304467	NA	NA
CAMKV	MAP4K3	0.00310879	0.00307247	0.000598946	NA	NA
CAMKV	MAP4K4	0.00167218	0.00169814	0.000324399	NA	NA
CAMKV	MAP4K5	0.00195556	0.00190839	0.000427166	NA	NA
CAMKV	MAPK1	0.00204551	0.00199836	0.00034172	NA	NA
CAMKV	MAPK10	0.00343372	0.00337298	0.000679527	NA	NA
CAMKV	MAPK11	0.00157059	0.00152093	0.000321468	NA	NA
CAMKV	MAPK12	0.000210161	0.000203913	6.06942e-05	NA	NA
CAMKV	MAPK13	0.00154504	0.00149938	0.00039954	NA	NA
CAMKV	MAPK14	0.00210244	0.0020841	0.000456352	NA	NA
CAMKV	MAPK15	0.000634385	0.000582159	0.000228514	NA	NA
CAMKV	MAPK3	0.00444564	0.00435549	0.000903307	NA	NA
CAMKV	MAPK4	0.00522176	0.00520067	0.0010231	NA	NA
CAMKV	MAPK6	0.00191915	0.00190384	0.000363453	NA	NA
CAMKV	MAPK7	0.00321787	0.00311757	0.000693585	NA	NA
CAMKV	MAPK8	0.00111832	0.00105162	0.000334519	NA	NA
CAMKV	MAPK9	0.00282003	0.00273406	0.000501413	NA	NA
CAMKV	MAPKAPK2	0.00235385	0.0022983	0.000566005	NA	NA
CAMKV	MAPKAPK3	0.001229	0.00117513	0.000272716	NA	NA
CAMKV	MAPKAPK5	0.00401242	0.00381375	0.00105878	NA	NA
CAMKV	MARK1	0.00192791	0.00193192	0.000333138	NA	NA
CAMKV	MARK2	0.00226562	0.00212103	0.00063546	NA	NA
CAMKV	MARK3	0.00606568	0.00584805	0.00127976	NA	NA
CAMKV	MARK4	0.00267915	0.00265934	0.000430976	NA	NA
CAMKV	MAST1	0.00378062	0.00385489	0.00105188	NA	NA
CAMKV	MAST2	0.00115845	0.00114652	0.000261241	NA	NA
CAMKV	MAST3	0.000782082	0.000708902	0.000270726	NA	NA
CAMKV	MAST4	0.00187141	0.00186079	0.000369361	NA	NA
CAMKV	MASTL	0.00233467	0.0023236	0.000516615	NA	NA
CAMKV	MATK	0.00762326	0.00760346	0.00145506	NA	NA
CAMKV	MELK	0.00127434	0.00124023	0.000294366	NA	NA
CAMKV	MERTK	0.00332356	0.00320947	0.000663948	NA	NA
CAMKV	MET	0.00209216	0.0020604	0.000466534	NA	NA
CAMKV	MINK1	0.0019849	0.00198447	0.000389014	NA	NA
CAMKV	MKNK1	0.0023052	0.00225244	0.000497394	NA	NA
CAMKV	MKNK2	0.00120341	0.00116148	0.000243822	NA	NA
CAMKV	MLKL	0.00219442	0.00215468	0.000491057	NA	NA
CAMKV	MOK	0.00113531	0.00106839	0.000328908	NA	NA
CAMKV	MOS	0.000481886	0.000444709	0.00015071	NA	NA
CAMKV	MST1R	0.0023207	0.00228118	0.000471551	NA	NA
CAMKV	MTOR	0.00236794	0.00234187	0.00049351	NA	NA
CAMKV	MUSK	0.00220452	0.00221003	0.000479546	NA	NA
CAMKV	MYLK	0.00130159	0.00127087	0.000303456	NA	NA
CAMKV	MYLK2	0.000363285	0.000346272	0.000105213	NA	NA
CAMKV	MYLK3	0.000208483	0.000194064	8.55299e-05	NA	NA
CAMKV	MYLK4	0.000326263	0.000294963	0.00012866	NA	NA
CAMKV	MYO3A	0.000337207	0.000320539	8.89304e-05	NA	NA
CAMKV	MYO3B	0.00132321	0.00130883	0.000269019	NA	NA
CAMKV	NEK1	0.0018043	0.00174301	0.000389031	NA	NA
CAMKV	NEK10	0.000317175	0.000276742	0.000140849	NA	NA
CAMKV	NEK11	0.00241282	0.00233407	0.000444961	NA	NA
CAMKV	NEK2	0.000168535	0.000154292	5.95364e-05	NA	NA
CAMKV	NEK3	0.00112284	0.00106576	0.000298071	NA	NA
CAMKV	NEK4	0.000476014	0.000417733	0.000208572	NA	NA
CAMKV	NEK5	0.00160438	0.00155733	0.000383194	NA	NA
CAMKV	NEK6	0.00332994	0.00324871	0.000661016	NA	NA
CAMKV	NEK7	0.00112921	0.00112387	0.000284116	NA	NA
CAMKV	NEK8	0.00111149	0.00109883	0.000277095	NA	NA
CAMKV	NEK9	0.00224162	0.00216624	0.000511542	NA	NA
CAMKV	NIM1K	0.00266411	0.00254006	0.000738096	NA	NA
CAMKV	NLK	0.00212522	0.00213313	0.000379519	NA	NA
CAMKV	NRBP1	0.00550499	0.00547588	0.00113767	NA	NA
CAMKV	NRBP2	0.00233364	0.00230181	0.000410376	NA	NA
CAMKV	NRK	0.00149204	0.00148698	0.000320271	NA	NA
CAMKV	NTRK1	0.000625342	0.000569286	0.000201904	NA	NA
CAMKV	NTRK2	0.00187369	0.00171822	0.000490951	NA	NA
CAMKV	NTRK3	0.00389055	0.003794	0.000735141	NA	NA
CAMKV	NUAK1	0.00245993	0.00238681	0.000461141	NA	NA
CAMKV	NUAK2	0.00108322	0.00105035	0.000266736	NA	NA
CAMKV	OBSCN	0.000189533	0.00018082	5.49892e-05	NA	NA
CAMKV	OXSR1	0.00223032	0.00213371	0.000506741	NA	NA
CAMKV	PAK1	0.00133293	0.0012874	0.000329124	NA	NA
CAMKV	PAK2	0.00235972	0.0022467	0.000555574	NA	NA
CAMKV	PAK3	0.0033569	0.00328993	0.000622926	NA	NA
CAMKV	PAK4	0.00146123	0.00141378	0.000360003	NA	NA
CAMKV	PAK5	0.00125914	0.00119582	0.000370029	NA	NA
CAMKV	PAK6	0.00481574	0.00469286	0.000792966	NA	NA
CAMKV	PAN3	0.000591166	0.000512467	0.000289263	NA	NA
CAMKV	PASK	0.0014091	0.00141207	0.000297449	NA	NA
CAMKV	PBK	0.000192585	0.000181189	6.90923e-05	NA	NA
CAMKV	PDGFRA	0.00247056	0.00243475	0.000519868	NA	NA
CAMKV	PDGFRB	0.00242762	0.00239473	0.000466635	NA	NA
CAMKV	PDIK1L	0.00146128	0.00145245	0.000339182	NA	NA
CAMKV	PDK1	0.000512	0.000467746	0.000187461	NA	NA
CAMKV	PDK2	0.000150621	0.000123903	9.19699e-05	NA	NA
CAMKV	PDK3	0.000136165	0.000114043	8.16373e-05	NA	NA
CAMKV	PDK4	0.000170014	0.000143009	8.2587e-05	NA	NA
CAMKV	PDPK1	0.00201463	0.00197826	0.000332309	NA	NA
CAMKV	PDPK2P	0.00234436	0.00204388	0.00105098	NA	NA
CAMKV	PEAK1	0.00114075	0.00109828	0.000288598	NA	NA
CAMKV	PHKG1	0.000341878	0.000326176	9.44453e-05	NA	NA
CAMKV	PHKG2	0.00039728	0.000370057	0.000126314	NA	NA
CAMKV	PIK3CA	0.00164839	0.0016468	0.000391082	NA	NA
CAMKV	PIK3CG	0.0012165	0.00116554	0.000249969	NA	NA
CAMKV	PIK3R4	0.00188986	0.00186009	0.000393909	NA	NA
CAMKV	PIM1	0.00124115	0.00119416	0.000272782	NA	NA
CAMKV	PIM2	0.00125024	0.0012119	0.000237716	NA	NA
CAMKV	PIM3	0.00113613	0.00113017	0.000300866	NA	NA
CAMKV	PINK1	0.00317989	0.00311903	0.000515678	NA	NA
CAMKV	PKDCC	0.000139975	0.000117347	7.87719e-05	NA	NA
CAMKV	PKMYT1	0.00250877	0.0024655	0.000446528	NA	NA
CAMKV	PKN1	0.00197589	0.00195092	0.000433258	NA	NA
CAMKV	PKN2	0.00370519	0.0036049	0.000946057	NA	NA
CAMKV	PKN3	0.00136112	0.00133219	0.000304268	NA	NA
CAMKV	PLK1	0.00140822	0.0013665	0.000274684	NA	NA
CAMKV	PLK2	0.00157811	0.00152513	0.000382027	NA	NA
CAMKV	PLK3	0.00119289	0.00116119	0.000251301	NA	NA
CAMKV	PLK4	0.000374736	0.000317723	0.000190614	NA	NA
CAMKV	PLK5	0.000589049	0.000561826	0.000238255	NA	NA
CAMKV	PNCK	0.00526206	0.00533825	0.000985027	NA	NA
CAMKV	POMK	0.00525378	0.00515258	0.000955828	NA	NA
CAMKV	PRAG1	0.0014078	0.00136384	0.000256525	NA	NA
CAMKV	PRKAA1	0.00228109	0.00225217	0.000496402	NA	NA
CAMKV	PRKAA2	0.00118883	0.0011793	0.000276144	NA	NA
CAMKV	PRKACA	0.0018053	0.00179466	0.000429732	NA	NA
CAMKV	PRKACB	0.000615193	0.000564737	0.000200297	NA	NA
CAMKV	PRKACG	0.000459506	0.000445753	0.000131147	NA	NA
CAMKV	PRKCA	0.00209855	0.00199935	0.000389461	NA	NA
CAMKV	PRKCB	0.00410338	0.00404255	0.000777755	NA	NA
CAMKV	PRKCD	0.00408175	0.00398442	0.000937342	NA	NA
CAMKV	PRKCE	0.00214116	0.0020822	0.000415088	NA	NA
CAMKV	PRKCG	0.00251243	0.00250202	0.000695749	NA	NA
CAMKV	PRKCH	0.00101763	0.000986115	0.000267269	NA	NA
CAMKV	PRKCI	0.00106085	0.000982454	0.000300691	NA	NA
CAMKV	PRKCQ	0.00158925	0.0015396	0.000318495	NA	NA
CAMKV	PRKCZ	0.0100685	0.00986946	0.00200406	NA	NA
CAMKV	PRKD1	0.00150826	0.00150381	0.000328812	NA	NA
CAMKV	PRKD2	0.00109327	0.00108808	0.000270653	NA	NA
CAMKV	PRKD3	0.0025984	0.00257728	0.000565031	NA	NA
CAMKV	PRKDC	0.00342368	0.00335458	0.000648087	NA	NA
CAMKV	PRKG1	0.00113394	0.001109	0.000271065	NA	NA
CAMKV	PRKG2	0.00197379	0.0019129	0.000388762	NA	NA
CAMKV	PRKX	0.00140896	0.00137165	0.000377086	NA	NA
CAMKV	PRKY	0.00232272	0.00202922	0.00104408	NA	NA
CAMKV	PRPF4B	0.00403619	0.00391646	0.000970819	NA	NA
CAMKV	PSKH1	0.0015152	0.00148566	0.00031076	NA	NA
CAMKV	PSKH2	0.00196795	0.00187517	0.000396136	NA	NA
CAMKV	PTK2	0.00483949	0.00471493	0.000937283	NA	NA
CAMKV	PTK2B	0.00245824	0.00236994	0.000485767	NA	NA
CAMKV	PTK6	0.00235183	0.00228416	0.00042377	NA	NA
CAMKV	PTK7	0.00222232	0.00216863	0.000428665	NA	NA
CAMKV	PXK	0.00164338	0.00163793	0.000315636	NA	NA
CAMKV	RAF1	0.00412588	0.00410739	0.000879849	NA	NA
CAMKV	RET	0.00109608	0.00103197	0.000279402	NA	NA
CAMKV	RIOK1	0.000157114	0.000136795	8.99494e-05	NA	NA
CAMKV	RIOK2	0.000917983	0.000829056	0.000403224	NA	NA
CAMKV	RIOK3	0.000148052	0.000130926	8.25789e-05	NA	NA
CAMKV	RIPK1	0.00903284	0.00885678	0.00213874	NA	NA
CAMKV	RIPK2	0.00289173	0.00289454	0.000573521	NA	NA
CAMKV	RIPK3	0.00126722	0.00124453	0.000296087	NA	NA
CAMKV	RIPK4	0.00108544	0.00105032	0.000245903	NA	NA
CAMKV	RNASEL	0.00368102	0.00357686	0.000939828	NA	NA
CAMKV	ROCK1	0.00111601	0.00109911	0.000277996	NA	NA
CAMKV	ROCK2	0.00213056	0.00204052	0.000466447	NA	NA
CAMKV	ROR1	0.000837247	0.000782198	0.000298055	NA	NA
CAMKV	ROR2	0.00232043	0.00230534	0.000420155	NA	NA
CAMKV	ROS1	0.0017934	0.00174806	0.000444657	NA	NA
CAMKV	RPS6KA1	0.000989763	0.000928485	0.000275107	NA	NA
CAMKV	RPS6KA2	0.00121	0.00116605	0.000285987	NA	NA
CAMKV	RPS6KA3	0.00112134	0.00110438	0.000247767	NA	NA
CAMKV	RPS6KA4	0.00124464	0.00118213	0.000349649	NA	NA
CAMKV	RPS6KA5	0.00317211	0.00312317	0.000633219	NA	NA
CAMKV	RPS6KA6	0.00222775	0.00218626	0.000390124	NA	NA
CAMKV	RPS6KB1	0.00346869	0.00324368	0.000813827	NA	NA
CAMKV	RPS6KB2	0.00131417	0.00130449	0.000310782	NA	NA
CAMKV	RPS6KC1	0.00203317	0.00202977	0.000350782	NA	NA
CAMKV	RPS6KL1	0.00415282	0.00413518	0.000819626	NA	NA
CAMKV	RYK	0.00251089	0.00245474	0.000547983	NA	NA
CAMKV	SBK1	0.0053405	0.005407	0.000985237	NA	NA
CAMKV	SBK2	0.000159723	0.000147828	6.05553e-05	NA	NA
CAMKV	SBK3	0.00017824	0.000166736	6.20704e-05	NA	NA
CAMKV	SCYL1	0.00605833	0.00583917	0.00130785	NA	NA
CAMKV	SCYL2	0.00401058	0.00387424	0.00100372	NA	NA
CAMKV	SCYL3	0.00114494	0.00114622	0.000273454	NA	NA
CAMKV	SGK1	0.00098461	0.000949053	0.000279088	NA	NA
CAMKV	SGK2	0.001171	0.00112621	0.000262037	NA	NA
CAMKV	SGK3	0.00192414	0.00190398	0.000337416	NA	NA
CAMKV	SGK494	0.00275817	0.00276113	0.000509697	NA	NA
CAMKV	SIK1	0.00118467	0.0011559	0.000312446	NA	NA
CAMKV	SIK2	0.00112529	0.00110984	0.000271427	NA	NA
CAMKV	SIK3	0.00190801	0.00189258	0.000337265	NA	NA
CAMKV	SLK	0.00115774	0.00112226	0.00031168	NA	NA
CAMKV	SMG1	0.00137704	0.00138492	0.000337673	NA	NA
CAMKV	SNRK	0.00196066	0.00195648	0.000396652	NA	NA
CAMKV	SPEG	0.00111426	0.00107844	0.000268072	NA	NA
CAMKV	SRC	0.0046837	0.00473087	0.000923949	NA	NA
CAMKV	SRMS	0.00259353	0.00256698	0.000439362	NA	NA
CAMKV	SRPK1	0.00141676	0.00142137	0.000343302	NA	NA
CAMKV	SRPK2	0.00191571	0.00183595	0.000439562	NA	NA
CAMKV	SRPK3	0.000488805	0.000441657	0.000164711	NA	NA
CAMKV	STK10	0.00152501	0.00154909	0.000318431	NA	NA
CAMKV	STK11	0.00210157	0.00208421	0.000432807	NA	NA
CAMKV	STK16	0.00322711	0.00320798	0.000657933	NA	NA
CAMKV	STK17A	0.00136938	0.00130166	0.000311628	NA	NA
CAMKV	STK17B	0.00142197	0.0013593	0.000298007	NA	NA
CAMKV	STK24	0.00160582	0.00155412	0.000347266	NA	NA
CAMKV	STK25	0.00163011	0.00162621	0.000359175	NA	NA
CAMKV	STK26	0.00103035	0.00098975	0.000264994	NA	NA
CAMKV	STK3	0.0017247	0.00166878	0.000369732	NA	NA
CAMKV	STK31	0.000193171	0.000185101	5.91222e-05	NA	NA
CAMKV	STK32A	0.00361305	0.00356806	0.000711893	NA	NA
CAMKV	STK32B	0.00171812	0.00167872	0.000346181	NA	NA
CAMKV	STK32C	0.00647463	0.00656234	0.00125362	NA	NA
CAMKV	STK33	0.00159099	0.00155312	0.000341346	NA	NA
CAMKV	STK35	0.00201076	0.00194845	0.000407784	NA	NA
CAMKV	STK36	0.00185336	0.00182201	0.000418744	NA	NA
CAMKV	STK38	0.00388066	0.00375103	0.000932168	NA	NA
CAMKV	STK38L	0.00114395	0.00111032	0.000253252	NA	NA
CAMKV	STK39	0.00154412	0.00153982	0.000308912	NA	NA
CAMKV	STK4	0.00136681	0.00136843	0.00031087	NA	NA
CAMKV	STK40	0.00114565	0.00114948	0.000288383	NA	NA
CAMKV	STKLD1	0.000603571	0.000581548	0.000172468	NA	NA
CAMKV	STRADA	0.0020637	0.00204001	0.000401015	NA	NA
CAMKV	STRADB	0.00120582	0.00114485	0.000334153	NA	NA
CAMKV	STYK1	0.0026556	0.0025941	0.000452842	NA	NA
CAMKV	SYK	0.0021724	0.00216677	0.000421334	NA	NA
CAMKV	TAOK1	0.00167707	0.00164477	0.000354482	NA	NA
CAMKV	TAOK2	0.00373431	0.00363974	0.000685403	NA	NA
CAMKV	TAOK3	0.00376248	0.00370858	0.000724733	NA	NA
CAMKV	TBCK	0.00509297	0.00501379	0.00113606	NA	NA
CAMKV	TBK1	0.00190752	0.00193301	0.00036918	NA	NA
CAMKV	TEC	0.00310891	0.00316738	0.000655801	NA	NA
CAMKV	TEK	0.00218231	0.00214118	0.000425301	NA	NA
CAMKV	TESK1	0.00435518	0.00425349	0.000916888	NA	NA
CAMKV	TESK2	0.00332029	0.00320113	0.000691485	NA	NA
CAMKV	TEX14	0.00079928	0.000754712	0.000214993	NA	NA
CAMKV	TGFBR1	0.00121635	0.00118371	0.000249744	NA	NA
CAMKV	TGFBR2	0.00215886	0.00208021	0.0004761	NA	NA
CAMKV	TIE1	0.00236745	0.00231254	0.00044865	NA	NA
CAMKV	TLK1	0.00120979	0.00113154	0.000335798	NA	NA
CAMKV	TLK2	0.00244212	0.0024531	0.000497233	NA	NA
CAMKV	TNIK	0.00366877	0.00361071	0.000673403	NA	NA
CAMKV	TNK1	0.00252816	0.00247937	0.000530286	NA	NA
CAMKV	TNK2	0.00785301	0.00776071	0.00155867	NA	NA
CAMKV	TNNI3K	0.00145539	0.00139313	0.000363401	NA	NA
CAMKV	TP53RK	0.000850679	0.000750655	0.000373408	NA	NA
CAMKV	TRIB1	0.00108798	0.00105301	0.000248526	NA	NA
CAMKV	TRIB2	0.00160787	0.00157915	0.000399363	NA	NA
CAMKV	TRIB3	0.000266519	0.000233258	0.00012407	NA	NA
CAMKV	TRIO	0.00286563	0.00284038	0.000566074	NA	NA
CAMKV	TRPM6	0.00193892	0.00190729	0.000391556	NA	NA
CAMKV	TRPM7	0.000184179	0.000173823	5.85364e-05	NA	NA
CAMKV	TSSK1B	0.000474269	0.00046366	0.000138115	NA	NA
CAMKV	TSSK2	0.00122084	0.00119408	0.000393716	NA	NA
CAMKV	TSSK3	0.000445848	0.000403569	0.00016742	NA	NA
CAMKV	TSSK4	0.000474336	0.000430155	0.000177806	NA	NA
CAMKV	TSSK6	0.000176822	0.000161026	6.53902e-05	NA	NA
CAMKV	TTBK1	0.000920728	0.000886336	0.000253671	NA	NA
CAMKV	TTBK2	0.000434761	0.000393233	0.000138218	NA	NA
CAMKV	TTK	0.000224442	0.000198342	9.07489e-05	NA	NA
CAMKV	TTN	0.000307349	0.000291494	9.17158e-05	NA	NA
CAMKV	TXK	0.00237856	0.00233938	0.000459742	NA	NA
CAMKV	TYK2	0.00504113	0.005011	0.00111586	NA	NA
CAMKV	TYRO3	0.0092307	0.00916284	0.00183799	NA	NA
CAMKV	UHMK1	0.00394017	0.00374252	0.00102565	NA	NA
CAMKV	ULK1	0.00403353	0.00392847	0.000781919	NA	NA
CAMKV	ULK2	0.00210826	0.00209545	0.000395707	NA	NA
CAMKV	ULK3	0.00235669	0.00237611	0.000382458	NA	NA
CAMKV	ULK4	0.0011239	0.00108723	0.000327128	NA	NA
CAMKV	VRK1	0.00148586	0.00148439	0.000331233	NA	NA
CAMKV	VRK2	0.0041142	0.00399711	0.000992914	NA	NA
CAMKV	VRK3	0.000253331	0.000221975	0.000117737	NA	NA
CAMKV	WEE1	0.00115765	0.00113176	0.000263462	NA	NA
CAMKV	WEE2	0.00185047	0.00178064	0.000397261	NA	NA
CAMKV	WNK1	0.00353707	0.00337678	0.000639314	NA	NA
CAMKV	WNK2	0.00224067	0.00217755	0.000477134	NA	NA
CAMKV	WNK3	0.00224295	0.00221258	0.00043227	NA	NA
CAMKV	WNK4	0.00134332	0.00132584	0.000251253	NA	NA
CAMKV	YES1	0.00383819	0.00381914	0.000728652	NA	NA
CAMKV	ZAP70	0.00244705	0.00237767	0.000476624	NA	NA
CASK	AAK1	0.00627432	0.00596123	0.0015375	0.499405	0.0598067
CASK	AATK	0.0118458	0.0119832	0.00209415	NA	NA
CASK	ABL1	0.101281	0.101863	0.0210618	0.473323	0.0721677
CASK	ABL2	0.0750121	0.0747007	0.0115259	0.48267	0.0707483
CASK	ACVR1	0.019717	0.0196532	0.00276741	NA	NA
CASK	ACVR1B	0.0111136	0.0109342	0.00174858	NA	NA
CASK	ACVR1C	0.00268121	0.00260523	0.000725711	NA	NA
CASK	ACVR2A	0.0180289	0.0179961	0.00255056	NA	NA
CASK	ACVR2B	0.007327	0.00716954	0.00134495	NA	NA
CASK	ACVRL1	0.04377	0.0426534	0.00781699	0.474356	0.0726036
CASK	ADCK1	0.00271965	0.00257804	0.000923031	NA	NA
CASK	ADCK2	0.00362137	0.00354576	0.00105627	NA	NA
CASK	ADCK5	0.00243734	0.00235881	0.000730223	NA	NA
CASK	AKT1	0.0445781	0.0441472	0.00674862	0.485738	0.0619673
CASK	AKT2	0.0146699	0.014845	0.00316476	0.486179	0.0612879
CASK	AKT3	0.0210969	0.0208983	0.00348259	0.48624	0.0613225
CASK	ALK	0.00905527	0.00904459	0.00187264	NA	NA
CASK	ALPK1	0.0269224	0.026143	0.00471359	0.486142	0.0600301
CASK	ALPK2	0.00345825	0.00331841	0.000968971	NA	NA
CASK	ALPK3	0.0101747	0.0100445	0.00225497	0.484846	0.0575522
CASK	AMHR2	0.00464197	0.0046647	0.000968854	NA	NA
CASK	ANKK1	0.00247604	0.00233968	0.000787153	NA	NA
CASK	ARAF	0.0320693	0.0306238	0.00635652	0.482676	0.0707445
CASK	ATM	0.0172823	0.0169558	0.00303737	0.484736	0.0596493
CASK	ATR	0.0234657	0.0225732	0.00399543	0.486669	0.060348
CASK	AURKA	0.00607011	0.00600835	0.00120906	NA	NA
CASK	AURKB	0.0126267	0.0128314	0.0024476	0.48624	0.0613225
CASK	AURKC	0.000802032	0.000780427	0.000231057	NA	NA
CASK	AXL	0.0654567	0.0633198	0.0132339	0.47399	0.0705305
CASK	BCKDK	0.00446274	0.00402398	0.00153664	0.499957	0.0664477
CASK	BLK	0.00848408	0.00872331	0.00160862	NA	NA
CASK	BMP2K	0.0105045	0.0102018	0.00257243	0.485826	0.061176
CASK	BMPR1A	0.0361882	0.0354618	0.00584358	NA	NA
CASK	BMPR1B	0.0105825	0.0107143	0.00182246	NA	NA
CASK	BMPR2	0.0524111	0.0518182	0.00838684	0.48647	0.0618055
CASK	BMX	0.00686437	0.0067033	0.00160736	0.474289	0.0725123
CASK	BRAF	0.0606733	0.0604677	0.0100989	0.480674	0.0677865
CASK	BRSK1	0.00295391	0.00275483	0.000805592	0.486476	0.0620557
CASK	BRSK2	0.00145501	0.00138039	0.000361833	NA	NA
CASK	BTK	0.0268546	0.0264444	0.00453386	0.473359	0.0721009
CASK	BUB1	0.00565659	0.00507397	0.00190931	0.486358	0.0616927
CASK	BUB1B	0.0114709	0.0111643	0.00268655	0.48539	0.0614307
CASK	CAMK1	0.0130086	0.0126884	0.00234931	0.48624	0.0613225
CASK	CAMK1D	0.00497143	0.00498116	0.00104644	NA	NA
CASK	CAMK1G	0.00585047	0.00568643	0.00121575	NA	NA
CASK	CAMK2A	0.000688219	0.000659062	0.000234506	NA	NA
CASK	CAMK2B	0.0023403	0.00213135	0.000790898	0.486789	0.0616277
CASK	CAMK2D	0.0248547	0.0243925	0.00435029	0.499311	0.0597627
CASK	CAMK2G	0.0099227	0.00990764	0.00157979	NA	NA
CASK	CAMK4	0.0108142	0.0108886	0.00223296	0.485748	0.0546686
CASK	CAMKK1	0.00757766	0.0073795	0.00216207	0.485613	0.0557797
CASK	CAMKK2	0.0173616	0.0167013	0.00376865	0.48539	0.0614307
CASK	CAMKV	0.000659832	0.000607728	0.000219109	NA	NA
CASK	CASK	NA	NA	NA	NA	NA
CASK	CDC42BPA	0.0237733	0.0228592	0.00418267	0.484462	0.0587522
CASK	CDC42BPB	0.0940399	0.093971	0.0128663	0.486	0.0542528
CASK	CDC42BPG	0.0208557	0.0210134	0.00375435	0.485131	0.057133
CASK	CDC7	0.00717175	0.00691471	0.00127986	NA	NA
CASK	CDK1	0.0165152	0.0163968	0.00306781	0.480368	0.0545639
CASK	CDK10	0.0150398	0.0140781	0.00373694	0.485768	0.0620287
CASK	CDK11A	0.0102147	0.00997372	0.00182336	NA	NA
CASK	CDK11B	0.00849743	0.00830244	0.00173393	NA	NA
CASK	CDK12	0.0170531	0.0169854	0.00362392	0.493482	0.0595126
CASK	CDK13	0.0259242	0.0262472	0.00458592	0.498405	0.0597709
CASK	CDK14	0.00717351	0.00719178	0.00134047	NA	NA
CASK	CDK15	0.00512943	0.00493717	0.00121751	NA	NA
CASK	CDK16	0.0136161	0.0132733	0.00281801	0.485706	0.0598916
CASK	CDK17	0.0259213	0.0257296	0.0044546	0.474867	0.0574711
CASK	CDK18	0.00974513	0.00975924	0.00167665	NA	NA
CASK	CDK19	0.0141681	0.0143354	0.00267797	0.484725	0.0588737
CASK	CDK2	0.0138835	0.0135046	0.00274352	0.486655	0.0617015
CASK	CDK20	0.00941536	0.00928682	0.00162675	NA	NA
CASK	CDK3	0.00936421	0.00909501	0.00160386	NA	NA
CASK	CDK4	0.0252103	0.0250274	0.00416647	NA	NA
CASK	CDK5	0.0166484	0.0162566	0.00321949	0.484431	0.0583082
CASK	CDK6	0.0123014	0.0122647	0.00207986	NA	NA
CASK	CDK7	0.0247355	0.0242713	0.00409849	0.499405	0.0598067
CASK	CDK8	0.0189658	0.0186372	0.00303396	NA	NA
CASK	CDK9	0.0350594	0.0341556	0.00628971	0.503576	0.058499
CASK	CDKL1	0.0179365	0.0180723	0.00260288	NA	NA
CASK	CDKL2	0.00339303	0.00322626	0.000934639	NA	NA
CASK	CDKL3	0.000836524	0.000816551	0.000242384	NA	NA
CASK	CDKL4	0.00103741	0.000997675	0.000284559	NA	NA
CASK	CDKL5	0.0141451	0.0137603	0.00282631	0.486789	0.0616277
CASK	CHEK1	0.0199025	0.0195563	0.00389769	0.48622	0.0547766
CASK	CHEK2	0.0149945	0.0151711	0.00270347	NA	NA
CASK	CHUK	0.043836	0.0428951	0.00697848	NA	NA
CASK	CIT	0.00623772	0.00604446	0.00125257	NA	NA
CASK	CLK1	0.0175515	0.0173283	0.00348817	NA	NA
CASK	CLK2	0.0365556	0.0361662	0.00660386	0.479216	0.0547744
CASK	CLK3	0.0144322	0.0139535	0.0033519	0.48664	0.0621982
CASK	CLK4	0.0332818	0.032383	0.00504522	0.486456	0.0606532
CASK	COQ8A	0.00010452	8.71232e-05	6.40762e-05	NA	NA
CASK	COQ8B	0.00238769	0.00228049	0.000733899	NA	NA
CASK	CSF1R	0.0174137	0.0173208	0.00272225	NA	NA
CASK	CSK	0.01269	0.0127154	0.00211376	NA	NA
CASK	CSNK1A1	0.0337701	0.0330393	0.00544055	NA	NA
CASK	CSNK1A1L	0.000737254	0.000739034	0.000208971	NA	NA
CASK	CSNK1D	0.0580287	0.0577822	0.00868357	0.479547	0.0549275
CASK	CSNK1E	0.0406368	0.0394544	0.00736963	0.486096	0.0548246
CASK	CSNK1G1	0.00229008	0.00224026	0.000556798	NA	NA
CASK	CSNK1G2	0.00723314	0.00715523	0.0013182	NA	NA
CASK	CSNK1G3	0.0846722	0.0833837	0.0124832	NA	NA
CASK	CSNK2A1	0.0161882	0.0163217	0.00236523	NA	NA
CASK	CSNK2A2	0.0157915	0.0158611	0.00317545	0.486693	0.0608588
CASK	CSNK2A3	0.011904	0.0115473	0.00204365	NA	NA
CASK	DAPK1	0.0177111	0.0175281	0.00284014	0.485748	0.0546686
CASK	DAPK2	0.0108796	0.0106243	0.00240094	0.492899	0.0598219
CASK	DAPK3	0.0259208	0.0251598	0.00391166	0.486349	0.0599974
CASK	DCLK1	0.00395459	0.00373131	0.00101514	0.487415	0.0613899
CASK	DCLK2	0.00277075	0.00267885	0.000676516	0.48498	0.0572922
CASK	DCLK3	0.000762957	0.000720337	0.00026916	NA	NA
CASK	DDR1	0.0212878	0.0209644	0.00357526	NA	NA
CASK	DDR2	0.0233156	0.0234964	0.0038107	NA	NA
CASK	DMPK	0.00595324	0.00595114	0.00113822	NA	NA
CASK	DSTYK	0.0424565	0.0408554	0.00708375	0.473074	0.0717672
CASK	DYRK1A	0.0365589	0.0359956	0.00638971	0.500699	0.0597444
CASK	DYRK1B	0.0189819	0.01841	0.00374686	0.499481	0.059843
CASK	DYRK2	0.0285555	0.0281303	0.00463783	0.490126	0.0605261
CASK	DYRK3	0.000927159	0.000892558	0.000291325	NA	NA
CASK	DYRK4	0.00676968	0.00638639	0.00195066	0.486789	0.0616277
CASK	EEF2K	0.0163607	0.0164573	0.00275222	NA	NA
CASK	EGFR	0.0484525	0.0483365	0.00859952	0.4782	0.0700453
CASK	EIF2AK1	0.0137504	0.0133769	0.00225262	NA	NA
CASK	EIF2AK2	0.0763878	0.0760159	0.0119772	0.48355	0.0536226
CASK	EIF2AK3	0.0162397	0.0158749	0.00337048	0.485517	0.0615986
CASK	EIF2AK4	0.0229476	0.0227545	0.00364489	0.485826	0.061176
CASK	EPHA1	0.00735166	0.00710305	0.00176243	0.472983	0.0715231
CASK	EPHA10	0.017623	0.0174273	0.00347619	NA	NA
CASK	EPHA2	0.0359934	0.0349631	0.00636216	0.473096	0.0712031
CASK	EPHA3	0.0160807	0.0160347	0.0026635	NA	NA
CASK	EPHA4	0.0089241	0.00915402	0.00170396	NA	NA
CASK	EPHA5	0.00218708	0.00210243	0.00062462	NA	NA
CASK	EPHA6	0.0135435	0.013351	0.0026131	NA	NA
CASK	EPHA7	0.00473503	0.00459007	0.00125686	NA	NA
CASK	EPHA8	0.00606938	0.00608845	0.00138061	NA	NA
CASK	EPHB1	0.00752383	0.00756544	0.00148234	NA	NA
CASK	EPHB2	0.0597908	0.0585892	0.0107943	0.473323	0.0721677
CASK	EPHB3	0.0388233	0.0381743	0.00673545	NA	NA
CASK	EPHB4	0.0265196	0.0256011	0.00472582	0.473803	0.0709353
CASK	EPHB6	0.00814704	0.00823158	0.00150602	NA	NA
CASK	ERBB2	0.11991	0.121045	0.0211566	0.476199	0.0696645
CASK	ERBB3	0.0484688	0.0480108	0.00922725	0.47289	0.0721564
CASK	ERBB4	0.016317	0.0164027	0.00368931	0.472791	0.0713923
CASK	ERN1	0.00949544	0.00897459	0.00267131	0.48647	0.0618055
CASK	ERN2	0.00994276	0.00963233	0.00174935	NA	NA
CASK	FASTK	0.00294794	0.00286502	0.000905811	NA	NA
CASK	FER	0.047907	0.047252	0.00750935	0.473323	0.0721677
CASK	FES	0.0162299	0.0158673	0.00360421	0.475436	0.0696983
CASK	FGFR1	0.0288686	0.0294092	0.00555071	NA	NA
CASK	FGFR2	0.0191353	0.0188051	0.00321685	NA	NA
CASK	FGFR3	0.00222769	0.00213457	0.00061553	NA	NA
CASK	FGFR4	0.0327467	0.0324034	0.00532234	0.49893	0.0667553
CASK	FGR	0.0180723	0.0176371	0.00392879	0.47289	0.0721564
CASK	FLT1	0.0070728	0.00687985	0.00168484	0.472983	0.0715231
CASK	FLT3	0.00763387	0.00776097	0.00138789	NA	NA
CASK	FLT4	0.00980938	0.0099412	0.00161223	NA	NA
CASK	FRK	0.0368672	0.0361521	0.00714613	0.473833	0.0726148
CASK	FYN	0.0228129	0.0227069	0.00387865	0.474619	0.0699315
CASK	GAK	0.0306941	0.0300553	0.00466078	0.485826	0.061176
CASK	GRK1	0.000645213	0.00061543	0.000224513	NA	NA
CASK	GRK2	0.0121442	0.0124219	0.00240309	0.486092	0.0548294
CASK	GRK3	0.0080963	0.00781107	0.00214763	0.484725	0.0588737
CASK	GRK4	0.00110837	0.00106409	0.0002859	NA	NA
CASK	GRK5	0.0141121	0.0137936	0.0021607	NA	NA
CASK	GRK6	0.00940966	0.00923081	0.00244621	0.486178	0.0547787
CASK	GRK7	0.00577443	0.00562885	0.00120162	NA	NA
CASK	GSG2	0.00238711	0.00221896	0.000902569	NA	NA
CASK	GSK3A	0.0241714	0.0239172	0.00392174	0.493482	0.0595126
CASK	GSK3B	0.0258445	0.0260078	0.0037125	0.485728	0.0546841
CASK	HCK	0.0214412	0.0212187	0.00393743	0.473343	0.0721271
CASK	HIPK1	0.0224763	0.0225881	0.0044975	0.499606	0.0598137
CASK	HIPK2	0.00678993	0.00657106	0.00134113	NA	NA
CASK	HIPK3	0.0188912	0.0186908	0.00344623	0.498588	0.0600244
CASK	HIPK4	0.00089635	0.000868009	0.000250395	NA	NA
CASK	HUNK	0.00881957	0.00872368	0.00146462	NA	NA
CASK	ICK	0.0915515	0.0908068	0.0135254	0.485517	0.0615986
CASK	IGF1R	0.0546551	0.0543684	0.00928036	0.457989	0.0676944
CASK	IKBKB	0.0278571	0.0270199	0.0049826	0.485929	0.0541893
CASK	IKBKE	0.00685002	0.0066886	0.00127416	NA	NA
CASK	ILK	0.0454486	0.0449664	0.00754637	0.473833	0.0726148
CASK	INSR	0.0167614	0.0165642	0.00282011	NA	NA
CASK	INSRR	0.00820714	0.00813037	0.00154959	NA	NA
CASK	IRAK1	0.0195624	0.0188116	0.00356876	0.485468	0.0598236
CASK	IRAK2	0.00790763	0.00753192	0.00205399	0.485826	0.061176
CASK	IRAK3	0.00940684	0.0091557	0.00222348	0.484725	0.0588737
CASK	IRAK4	0.0399297	0.0391962	0.00721214	0.473343	0.0721271
CASK	ITK	0.0106655	0.0109561	0.00178843	NA	NA
CASK	JAK1	0.0541846	0.0535251	0.0104168	NA	NA
CASK	JAK2	0.0397192	0.0387853	0.00801915	0.473634	0.0722736
CASK	JAK3	0.0164263	0.0158085	0.0037866	0.473074	0.0717672
CASK	KALRN	0.00163214	0.00146941	0.000609517	NA	NA
CASK	KDR	0.0142615	0.0142817	0.00245915	NA	NA
CASK	KIT	0.0489602	0.0477789	0.00960998	0.475544	0.0696838
CASK	KSR1	0.0205316	0.0197903	0.0041386	0.472973	0.072178
CASK	KSR2	0.00450426	0.00440832	0.00113523	NA	NA
CASK	LATS1	0.0426028	0.0413068	0.00715376	0.487964	0.0613297
CASK	LATS2	0.0146269	0.0140907	0.00294736	0.486742	0.0605746
CASK	LCK	0.0266525	0.0265619	0.00522303	0.482646	0.0707561
CASK	LIMK1	0.021296	0.0214098	0.00370904	0.473371	0.0720612
CASK	LIMK2	0.0303702	0.029435	0.00521765	0.473343	0.0721271
CASK	LMTK2	0.0458274	0.0446097	0.00822184	0.473096	0.0712031
CASK	LMTK3	0.00308014	0.00293918	0.000826491	NA	NA
CASK	LRRK1	0.0123639	0.0122425	0.00290669	0.484736	0.0596493
CASK	LRRK2	0.0028665	0.00262006	0.00107813	0.486655	0.0617015
CASK	LTK	0.0148845	0.0150762	0.00250828	NA	NA
CASK	LYN	0.0280189	0.0279639	0.00453377	0.475613	0.0703876
CASK	MAK	0.00629918	0.00620736	0.00119272	NA	NA
CASK	MAP2K1	0.0233915	0.0227857	0.00446055	0.48622	0.0547766
CASK	MAP2K2	0.0211196	0.0212645	0.00433124	0.481389	0.054314
CASK	MAP2K3	0.00470038	0.00463846	0.000983916	NA	NA
CASK	MAP2K4	0.0223394	0.0216959	0.00424177	0.498405	0.0597709
CASK	MAP2K5	0.0386176	0.0387124	0.00601395	0.484736	0.0596493
CASK	MAP2K6	0.0218152	0.0217064	0.00368359	0.499244	0.0599981
CASK	MAP2K7	0.0315584	0.0311484	0.00552656	0.485809	0.0557228
CASK	MAP3K1	0.00925296	0.00890203	0.00234012	0.485748	0.0546686
CASK	MAP3K10	0.00507095	0.0046037	0.00142861	0.474377	0.0725378
CASK	MAP3K11	0.0422338	0.0412404	0.00742841	0.476199	0.0696645
CASK	MAP3K12	0.0264637	0.0262451	0.0043287	NA	NA
CASK	MAP3K13	0.0222553	0.0220441	0.00363558	NA	NA
CASK	MAP3K14	0.00596571	0.00599923	0.00112466	NA	NA
CASK	MAP3K15	0.000853378	0.000829162	0.000242797	NA	NA
CASK	MAP3K19	0.000921697	0.000887584	0.000274212	NA	NA
CASK	MAP3K2	0.033642	0.0333691	0.00526759	0.486655	0.0617015
CASK	MAP3K20	0.00838086	0.0084048	0.00162015	NA	NA
CASK	MAP3K21	0.016394	0.0163111	0.00258827	NA	NA
CASK	MAP3K3	0.0233627	0.022852	0.00462073	0.486545	0.0605138
CASK	MAP3K4	0.0381551	0.0377192	0.00577365	0.486476	0.0620557
CASK	MAP3K5	0.0135889	0.0133842	0.00337491	0.48622	0.0547766
CASK	MAP3K6	0.0198909	0.0192867	0.00321447	0.484444	0.0578686
CASK	MAP3K7	0.112552	0.109453	0.0180247	0.4782	0.0700453
CASK	MAP3K8	0.0110861	0.0107451	0.00260623	0.486735	0.0605415
CASK	MAP3K9	0.010374	0.0102953	0.00264453	0.486693	0.0608588
CASK	MAP4K1	0.0165605	0.0163453	0.00303124	0.485738	0.0619673
CASK	MAP4K2	0.00804224	0.00757595	0.002198	0.48624	0.0613225
CASK	MAP4K3	0.0505125	0.0493489	0.00808645	0.486349	0.0599974
CASK	MAP4K4	0.00465655	0.00469022	0.000957459	NA	NA
CASK	MAP4K5	0.047508	0.0467069	0.00816954	NA	NA
CASK	MAPK1	0.026371	0.0259064	0.0046344	0.485706	0.0598916
CASK	MAPK10	0.00890919	0.00878971	0.00159545	NA	NA
CASK	MAPK11	0.0241542	0.0239333	0.0043202	0.48664	0.0621982
CASK	MAPK12	0.00367678	0.00348032	0.00110303	0.486693	0.0608588
CASK	MAPK13	0.0169577	0.0166277	0.00341779	0.48596	0.0548375
CASK	MAPK14	0.0374523	0.0365114	0.00650284	0.485809	0.0557228
CASK	MAPK15	0.00270996	0.00259164	0.000822094	NA	NA
CASK	MAPK3	0.0671389	0.06628	0.0112629	0.48664	0.0621982
CASK	MAPK4	0.0145719	0.0143308	0.00314712	0.486628	0.0622202
CASK	MAPK6	0.0262507	0.0256426	0.00469789	0.486358	0.0616927
CASK	MAPK7	0.0335251	0.0327601	0.00561617	0.494869	0.0590887
CASK	MAPK8	0.0383845	0.0373408	0.00634016	0.485826	0.061176
CASK	MAPK9	0.0323778	0.0315156	0.00536428	0.48624	0.0613225
CASK	MAPKAPK2	0.0229864	0.0223638	0.00451406	0.486473	0.0620788
CASK	MAPKAPK3	0.0100709	0.0101289	0.00220552	0.485557	0.0614393
CASK	MAPKAPK5	0.0813227	0.0804639	0.0129555	0.485929	0.0541893
CASK	MARK1	0.00841515	0.00786533	0.00240804	0.485517	0.0615986
CASK	MARK2	0.0349075	0.0341867	0.00579246	0.499606	0.0598137
CASK	MARK3	0.0587001	0.0574751	0.0102807	0.51339	0.0587683
CASK	MARK4	0.0115703	0.0113995	0.00268837	0.494241	0.059016
CASK	MAST1	0.00276655	0.00269425	0.000715317	0.484516	0.0588724
CASK	MAST2	0.0208424	0.0207937	0.00371861	0.484081	0.0533615
CASK	MAST3	0.0104655	0.0100157	0.00338237	0.48622	0.0547766
CASK	MAST4	0.011354	0.0110612	0.0024093	0.485809	0.0557228
CASK	MASTL	0.0233474	0.0234072	0.00431933	0.486523	0.0620263
CASK	MATK	0.0268258	0.0266667	0.00496335	0.476199	0.0696645
CASK	MELK	0.0129743	0.0125947	0.00240766	0.486358	0.0616927
CASK	MERTK	0.0125784	0.0126242	0.00202331	NA	NA
CASK	MET	0.0354873	0.0344738	0.00575159	0.473323	0.0721677
CASK	MINK1	0.0218101	0.0211049	0.00426077	0.486439	0.062037
CASK	MKNK1	0.0223806	0.0218705	0.00394693	0.485809	0.0557228
CASK	MKNK2	0.00810957	0.00774644	0.00189265	0.485809	0.0557228
CASK	MLKL	0.0254227	0.0245043	0.00459	0.473599	0.0724752
CASK	MOK	0.00411842	0.00395007	0.00105342	NA	NA
CASK	MOS	0.000628351	0.000614256	0.000208781	NA	NA
CASK	MST1R	0.0389902	0.0382815	0.00679251	0.49893	0.0667553
CASK	MTOR	0.022195	0.0219043	0.00430714	0.485768	0.0620287
CASK	MUSK	0.0106613	0.0106808	0.00179553	NA	NA
CASK	MYLK	0.0213558	0.021167	0.00393115	0.486415	0.0620084
CASK	MYLK2	0.00146634	0.00135135	0.000560619	0.486693	0.0608588
CASK	MYLK3	0.000883233	0.000872279	0.000247217	NA	NA
CASK	MYLK4	0.00115277	0.00111401	0.000332126	NA	NA
CASK	MYO3A	0.000795671	0.000781246	0.000218644	NA	NA
CASK	MYO3B	0.00451132	0.004486	0.00102257	NA	NA
CASK	NEK1	0.0107372	0.010592	0.00177521	NA	NA
CASK	NEK10	0.0014094	0.00124939	0.000526738	NA	NA
CASK	NEK11	0.00936063	0.00913488	0.00169892	NA	NA
CASK	NEK2	0.00125188	0.00122025	0.000306439	NA	NA
CASK	NEK3	0.0126264	0.0124866	0.00224128	NA	NA
CASK	NEK4	0.01266	0.0120167	0.00332847	0.479435	0.0548115
CASK	NEK5	0.00685691	0.00670914	0.0013427	NA	NA
CASK	NEK6	0.0174503	0.0171168	0.0028926	NA	NA
CASK	NEK7	0.0180338	0.0179822	0.00396872	0.486669	0.060348
CASK	NEK8	0.00599876	0.00597152	0.0011896	NA	NA
CASK	NEK9	0.032743	0.0324542	0.00542314	0.48531	0.0564483
CASK	NIM1K	0.0012583	0.00123056	0.000295338	NA	NA
CASK	NLK	0.0131794	0.0130797	0.00256398	0.487577	0.0615214
CASK	NRBP1	0.0586116	0.058348	0.0103689	0.474929	0.0683551
CASK	NRBP2	0.00999875	0.00976996	0.00173064	NA	NA
CASK	NRK	0.0100306	0.00965445	0.00181085	NA	NA
CASK	NTRK1	0.00155111	0.00148315	0.000497088	NA	NA
CASK	NTRK2	0.00383453	0.00372688	0.00115629	NA	NA
CASK	NTRK3	0.00755918	0.00760612	0.00155063	NA	NA
CASK	NUAK1	0.0237678	0.0231744	0.00440377	0.486415	0.0620084
CASK	NUAK2	0.00601819	0.00602697	0.0011226	NA	NA
CASK	OBSCN	0.000761188	0.000745966	0.000212009	NA	NA
CASK	OXSR1	0.0355863	0.0352008	0.00608699	0.486358	0.0616927
CASK	PAK1	0.0519127	0.0513311	0.00915466	0.501249	0.0586613
CASK	PAK2	0.0427245	0.0417445	0.00755782	0.486358	0.0616927
CASK	PAK3	0.00456764	0.00458799	0.000987181	NA	NA
CASK	PAK4	0.0204834	0.0198209	0.00391776	0.48554	0.0537856
CASK	PAK5	0.000777357	0.000750877	0.000232172	NA	NA
CASK	PAK6	0.0183157	0.0183395	0.00351773	0.500657	0.0593502
CASK	PAN3	0.00668345	0.00620276	0.00193607	0.499254	0.0624693
CASK	PASK	0.00508636	0.00505997	0.00111952	NA	NA
CASK	PBK	0.00369428	0.00353182	0.000969577	0.497461	0.0590175
CASK	PDGFRA	0.0593177	0.0581003	0.0103869	0.474619	0.0699315
CASK	PDGFRB	0.0349633	0.0342439	0.0058494	0.49893	0.0667553
CASK	PDIK1L	0.0234677	0.022984	0.00373974	0.486669	0.060348
CASK	PDK1	0.00132628	0.00122937	0.000468655	NA	NA
CASK	PDK2	0.000810717	0.000732325	0.000336621	NA	NA
CASK	PDK3	0.000949613	0.00086008	0.000408921	NA	NA
CASK	PDK4	0.00109048	0.000978542	0.000406214	NA	NA
CASK	PDPK1	0.0330352	0.0328043	0.00494758	0.485557	0.0614393
CASK	PDPK2P	0.00557174	0.00516109	0.00204611	NA	NA
CASK	PEAK1	0.0111424	0.0106986	0.00197503	NA	NA
CASK	PHKG1	0.000781213	0.000766851	0.000216452	NA	NA
CASK	PHKG2	0.00335735	0.00318539	0.000866203	0.485706	0.0598916
CASK	PIK3CA	0.0149752	0.0147239	0.00275128	NA	NA
CASK	PIK3CG	0.00640481	0.00641389	0.00122884	NA	NA
CASK	PIK3R4	0.0210101	0.021355	0.00354099	0.485557	0.0614393
CASK	PIM1	0.00709686	0.00720985	0.00123443	NA	NA
CASK	PIM2	0.00621369	0.0062221	0.00114945	NA	NA
CASK	PIM3	0.00433351	0.00430994	0.00097449	NA	NA
CASK	PINK1	0.00382335	0.00365474	0.00104553	NA	NA
CASK	PKDCC	0.000603921	0.000494223	0.000309279	NA	NA
CASK	PKMYT1	0.0111731	0.0111927	0.00248988	0.486008	0.0540947
CASK	PKN1	0.012356	0.0117445	0.00276149	0.484736	0.0596493
CASK	PKN2	0.0622607	0.0612803	0.0093979	0.490126	0.0605261
CASK	PKN3	0.0171918	0.0171485	0.00338	0.493253	0.0594778
CASK	PLK1	0.0107913	0.0109137	0.00249966	0.486415	0.0620084
CASK	PLK2	0.00621455	0.0062757	0.00121145	NA	NA
CASK	PLK3	0.00899769	0.00861637	0.00161762	NA	NA
CASK	PLK4	0.0041856	0.00343795	0.00175574	0.51922	0.0569988
CASK	PLK5	0.000580043	0.000495987	0.000257978	NA	NA
CASK	PNCK	0.00974779	0.00948301	0.00167103	NA	NA
CASK	POMK	0.0271593	0.0270377	0.00536728	NA	NA
CASK	PRAG1	0.00954505	0.00956167	0.00153904	NA	NA
CASK	PRKAA1	0.0395547	0.0386313	0.00676385	0.51922	0.0569988
CASK	PRKAA2	0.0144857	0.0143944	0.00287464	0.485826	0.061176
CASK	PRKACA	0.0111801	0.0108326	0.0029328	0.493966	0.0592543
CASK	PRKACB	0.00179873	0.00165555	0.000493045	NA	NA
CASK	PRKACG	0.000676602	0.00067273	0.000212628	NA	NA
CASK	PRKCA	0.0243794	0.0240753	0.00415736	0.48539	0.0614307
CASK	PRKCB	0.0106976	0.0102491	0.00290589	0.486358	0.0616927
CASK	PRKCD	0.0402948	0.0395169	0.00748956	0.495133	0.0590761
CASK	PRKCE	0.0214143	0.0208049	0.00377247	0.500239	0.059714
CASK	PRKCG	0.00123931	0.00119789	0.000297957	NA	NA
CASK	PRKCH	0.0101278	0.00979183	0.00275444	0.485809	0.0557228
CASK	PRKCI	0.0291573	0.0285891	0.00551923	0.485728	0.0546841
CASK	PRKCQ	0.0116482	0.0111062	0.00303113	0.495133	0.0590761
CASK	PRKCZ	0.0137871	0.0130249	0.00354851	0.485557	0.0614393
CASK	PRKD1	0.0224002	0.0221618	0.00410703	0.486671	0.0620893
CASK	PRKD2	0.0127266	0.0126015	0.00279664	0.495133	0.0590761
CASK	PRKD3	0.0327822	0.0318982	0.00587397	0.478094	0.055753
CASK	PRKDC	0.0179588	0.0173528	0.00330016	NA	NA
CASK	PRKG1	0.0100732	0.00991975	0.00159444	NA	NA
CASK	PRKG2	0.0171021	0.0169682	0.00307312	0.51922	0.0569988
CASK	PRKX	0.0156039	0.0155598	0.00319756	0.499259	0.0599981
CASK	PRKY	0.00260573	0.00241625	0.0010673	NA	NA
CASK	PRPF4B	0.078305	0.0786087	0.0126391	0.500699	0.0597444
CASK	PSKH1	0.0114808	0.0111281	0.00196644	NA	NA
CASK	PSKH2	0.00391248	0.00383459	0.00098631	NA	NA
CASK	PTK2	0.0592836	0.0573954	0.0106319	0.473679	0.0712445
CASK	PTK2B	0.0243174	0.0232771	0.00417667	0.473654	0.0722318
CASK	PTK6	0.038428	0.0379892	0.00705762	0.472973	0.072178
CASK	PTK7	0.0228289	0.0228435	0.00347643	NA	NA
CASK	PXK	0.00623837	0.00616284	0.0012049	NA	NA
CASK	RAF1	0.0392349	0.0383963	0.0079861	0.475954	0.0691869
CASK	RET	0.0081123	0.00796942	0.00196614	0.478063	0.0700924
CASK	RIOK1	0.00202408	0.00174328	0.000830381	0.499434	0.0658688
CASK	RIOK2	0.00865772	0.00827303	0.00249898	0.499034	0.0654142
CASK	RIOK3	0.0033205	0.00305997	0.00106254	0.498991	0.0643497
CASK	RIPK1	0.125921	0.123533	0.0213058	0.47306	0.0716142
CASK	RIPK2	0.0312082	0.0302167	0.00555569	0.476178	0.0696459
CASK	RIPK3	0.0173635	0.0169298	0.00321167	0.485748	0.0546686
CASK	RIPK4	0.0066468	0.00657883	0.00130818	NA	NA
CASK	RNASEL	0.0332858	0.0328743	0.00513067	NA	NA
CASK	ROCK1	0.00866977	0.00871529	0.00165242	NA	NA
CASK	ROCK2	0.0576726	0.0564181	0.0090931	0.493482	0.0595126
CASK	ROR1	0.0167209	0.0162164	0.00388371	NA	NA
CASK	ROR2	0.0308906	0.0304611	0.0051466	0.473165	0.0722188
CASK	ROS1	0.00711942	0.00715488	0.00154512	NA	NA
CASK	RPS6KA1	0.00818314	0.00824386	0.0014593	NA	NA
CASK	RPS6KA2	0.00742039	0.00720123	0.00132024	NA	NA
CASK	RPS6KA3	0.033181	0.0331568	0.00518048	0.499983	0.0594774
CASK	RPS6KA4	0.0326848	0.0322531	0.00597763	0.500657	0.0593502
CASK	RPS6KA5	0.0208611	0.0203487	0.00366924	NA	NA
CASK	RPS6KA6	0.0254916	0.025249	0.00439398	0.48624	0.0613225
CASK	RPS6KB1	0.0339693	0.0330275	0.00571074	NA	NA
CASK	RPS6KB2	0.0337908	0.0324893	0.00616024	0.486008	0.054095
CASK	RPS6KC1	0.0233463	0.0230412	0.0037166	0.486269	0.0608877
CASK	RPS6KL1	0.00415424	0.00411079	0.00107491	NA	NA
CASK	RYK	0.0216825	0.0211106	0.00371053	NA	NA
CASK	SBK1	0.00449876	0.00436344	0.00103317	NA	NA
CASK	SBK2	0.00060168	0.000584084	0.000213531	NA	NA
CASK	SBK3	0.000811522	0.000784263	0.000236922	NA	NA
CASK	SCYL1	0.0412945	0.0404907	0.00635186	0.484431	0.0583082
CASK	SCYL2	0.0722556	0.0716184	0.0112394	0.479216	0.0547744
CASK	SCYL3	0.0197981	0.0194585	0.00345599	0.484725	0.0588737
CASK	SGK1	0.00812742	0.0081535	0.00146456	NA	NA
CASK	SGK2	0.00913714	0.00906914	0.00156496	NA	NA
CASK	SGK3	0.00978955	0.00989069	0.00167647	NA	NA
CASK	SGK494	0.00484332	0.00472771	0.00101532	NA	NA
CASK	SIK1	0.018787	0.0183778	0.00454697	0.506933	0.0585982
CASK	SIK2	0.0308247	0.0307144	0.00468427	0.497673	0.0590924
CASK	SIK3	0.0224786	0.0221551	0.00388198	0.485367	0.0533028
CASK	SLK	0.0406313	0.0404037	0.00657723	0.517072	0.0576403
CASK	SMG1	0.0137432	0.0133025	0.0030332	0.486092	0.0548294
CASK	SNRK	0.0409097	0.0407612	0.00728111	0.494869	0.0590887
CASK	SPEG	0.0110332	0.0107804	0.00239292	0.486064	0.0552134
CASK	SRC	0.111075	0.111086	0.0216199	0.470573	0.0687774
CASK	SRMS	0.00898941	0.00920794	0.00155662	NA	NA
CASK	SRPK1	0.0171323	0.0168822	0.00334724	0.486092	0.0548294
CASK	SRPK2	0.00432405	0.00409	0.00105727	NA	NA
CASK	SRPK3	0.00285099	0.00255834	0.00111094	0.485706	0.0598916
CASK	STK10	0.0096937	0.0093342	0.00238618	0.486789	0.0616277
CASK	STK11	0.0130754	0.0126852	0.00304125	0.484725	0.0588737
CASK	STK16	0.0151347	0.014698	0.00262987	NA	NA
CASK	STK17A	0.00921412	0.00916231	0.00226159	0.486178	0.0547787
CASK	STK17B	0.0111699	0.0106577	0.00273484	0.484725	0.0588737
CASK	STK24	0.0258963	0.0257666	0.00438077	0.487577	0.0615214
CASK	STK25	0.010041	0.00976403	0.00173387	NA	NA
CASK	STK26	0.0141855	0.0140195	0.00302932	0.486655	0.0617015
CASK	STK3	0.0120149	0.0116899	0.00220943	NA	NA
CASK	STK31	0.00130073	0.00123718	0.000332312	NA	NA
CASK	STK32A	0.00768693	0.00752719	0.00132865	NA	NA
CASK	STK32B	0.00839453	0.00815089	0.00152374	NA	NA
CASK	STK32C	0.0186667	0.0184003	0.00358639	0.48355	0.0536226
CASK	STK33	0.0072605	0.00718331	0.00126853	NA	NA
CASK	STK35	0.0192751	0.0194894	0.00310583	0.485706	0.0598916
CASK	STK36	0.0164386	0.0163914	0.00284443	NA	NA
CASK	STK38	0.0405566	0.0405284	0.00677056	0.48539	0.0614307
CASK	STK38L	0.0223011	0.0224076	0.00369932	0.486358	0.0616927
CASK	STK39	0.0147154	0.0148476	0.002566	0.486358	0.0616927
CASK	STK4	0.0141649	0.0142351	0.00275222	0.486358	0.0616927
CASK	STK40	0.00423769	0.00416315	0.0009547	NA	NA
CASK	STKLD1	0.000777081	0.000766318	0.000229984	NA	NA
CASK	STRADA	0.0169447	0.0166303	0.00276377	0.484725	0.0588737
CASK	STRADB	0.00590347	0.00599622	0.00108706	NA	NA
CASK	STYK1	0.0224188	0.0221633	0.00389602	NA	NA
CASK	SYK	0.0252729	0.0249923	0.00428709	0.473654	0.0722318
CASK	TAOK1	0.0261207	0.0259364	0.00441292	0.48664	0.0621982
CASK	TAOK2	0.0282871	0.0273606	0.00491246	0.486439	0.062037
CASK	TAOK3	0.0469642	0.047116	0.00802094	0.49968	0.0597593
CASK	TBCK	0.0577378	0.0576115	0.00839407	0.486545	0.0605138
CASK	TBK1	0.0180302	0.0179535	0.00292946	0.48664	0.0621982
CASK	TEC	0.00947432	0.00951164	0.00174699	NA	NA
CASK	TEK	0.0288241	0.0282594	0.00501919	0.474398	0.0699998
CASK	TESK1	0.0252921	0.0248964	0.00505578	0.473623	0.0709438
CASK	TESK2	0.0315353	0.0308778	0.005485	0.474394	0.0723888
CASK	TEX14	0.00151372	0.00148151	0.000405557	NA	NA
CASK	TGFBR1	0.0134457	0.013064	0.00224345	NA	NA
CASK	TGFBR2	0.0144145	0.014367	0.00229702	NA	NA
CASK	TIE1	0.0117223	0.0119738	0.00188219	NA	NA
CASK	TLK1	0.0177919	0.0173163	0.00341873	0.485131	0.057133
CASK	TLK2	0.0259438	0.0257783	0.00460235	0.485929	0.0541893
CASK	TNIK	0.0156494	0.0156904	0.00314156	0.485783	0.0611969
CASK	TNK1	0.0297461	0.0289237	0.00493224	NA	NA
CASK	TNK2	0.0191698	0.0187153	0.00384803	0.473381	0.0722317
CASK	TNNI3K	0.00141236	0.00139946	0.000416789	NA	NA
CASK	TP53RK	0.008308	0.00782	0.00239047	0.525601	0.0624794
CASK	TRIB1	0.00741494	0.00740568	0.0013343	NA	NA
CASK	TRIB2	0.00756126	0.00730549	0.00158056	NA	NA
CASK	TRIB3	0.00120386	0.00111394	0.000417056	NA	NA
CASK	TRIO	0.0368422	0.0356237	0.00611691	0.48531	0.0564483
CASK	TRPM6	0.0116251	0.0114787	0.00195061	NA	NA
CASK	TRPM7	0.00602449	0.00589415	0.0013847	0.486178	0.0547787
CASK	TSSK1B	0.000624771	0.000607032	0.000207147	NA	NA
CASK	TSSK2	0.00288425	0.00270881	0.000939213	NA	NA
CASK	TSSK3	0.00214839	0.00203689	0.000563487	NA	NA
CASK	TSSK4	0.00230942	0.00224045	0.000587421	NA	NA
CASK	TSSK6	0.00115903	0.0011168	0.000303477	NA	NA
CASK	TTBK1	0.00129017	0.00122253	0.000348832	NA	NA
CASK	TTBK2	0.00363998	0.00337785	0.000993372	0.486291	0.0610581
CASK	TTK	0.00354397	0.00337526	0.000961682	0.485706	0.0598916
CASK	TTN	0.000745033	0.000732531	0.000217916	NA	NA
CASK	TXK	0.00822658	0.00845284	0.00150526	NA	NA
CASK	TYK2	0.0467551	0.0461078	0.00934747	0.473359	0.0721009
CASK	TYRO3	0.00895661	0.0090468	0.00174829	NA	NA
CASK	UHMK1	0.0180358	0.0179872	0.00301483	NA	NA
CASK	ULK1	0.012981	0.0123077	0.00277419	0.486358	0.0616927
CASK	ULK2	0.0120783	0.011738	0.00267511	0.486669	0.060348
CASK	ULK3	0.0172679	0.0171964	0.0031268	0.48624	0.0613225
CASK	ULK4	0.0045163	0.0045493	0.000985125	NA	NA
CASK	VRK1	0.0123483	0.0119379	0.00243651	0.48498	0.0572922
CASK	VRK2	0.0240479	0.0234331	0.00488523	0.48539	0.0614307
CASK	VRK3	0.00722827	0.00683808	0.00159653	0.495133	0.0590761
CASK	WEE1	0.0122702	0.0119537	0.00261461	0.494869	0.0590887
CASK	WEE2	0.00461866	0.00457655	0.00098583	NA	NA
CASK	WNK1	0.00765621	0.00767522	0.00163664	NA	NA
CASK	WNK2	0.00411776	0.00385124	0.00107719	NA	NA
CASK	WNK3	0.00943691	0.00899432	0.00236833	0.48498	0.0572922
CASK	WNK4	0.0185265	0.0182922	0.00324142	0.485748	0.0546686
CASK	YES1	0.0571176	0.056009	0.0108109	0.472908	0.0723392
CASK	ZAP70	0.00811373	0.00814672	0.00147279	NA	NA
CDC42BPA	AAK1	0.041546	0.0404616	0.00799835	0.340457	0.0500068
CDC42BPA	AATK	0.0197881	0.0193571	0.00400728	0.333086	0.0496132
CDC42BPA	ABL1	0.21003	0.208741	0.0325401	0.277036	0.0570547
CDC42BPA	ABL2	0.291314	0.293429	0.0417936	0.322735	0.052739
CDC42BPA	ACVR1	0.0243923	0.0239505	0.00433222	0.678698	0.0836773
CDC42BPA	ACVR1B	0.0187735	0.018228	0.0033676	0.675422	0.0804682
CDC42BPA	ACVR1C	0.000890098	0.000839891	0.000325055	NA	NA
CDC42BPA	ACVR2A	0.0644367	0.0636572	0.00971159	0.680171	0.0750241
CDC42BPA	ACVR2B	0.031288	0.0306607	0.00520596	0.594996	0.04034
CDC42BPA	ACVRL1	0.0461877	0.0459738	0.00911923	0.417639	0.0529625
CDC42BPA	ADCK1	0.00463074	0.00445388	0.00157668	0.602282	0.0554661
CDC42BPA	ADCK2	0.00378308	0.00342937	0.00134043	0.602282	0.0554661
CDC42BPA	ADCK5	0.00164891	0.00142703	0.00076679	0.602282	0.0554661
CDC42BPA	AKT1	0.473311	0.477269	0.04705	0.626861	0.0429181
CDC42BPA	AKT2	0.134862	0.135628	0.016151	0.531228	0.0333879
CDC42BPA	AKT3	0.156512	0.151733	0.0293007	0.455796	0.0384104
CDC42BPA	ALK	0.0213099	0.0205503	0.00421964	0.585519	0.0658049
CDC42BPA	ALPK1	0.094664	0.0942741	0.0179103	0.571297	0.0866607
CDC42BPA	ALPK2	0.0168911	0.0164616	0.00410994	0.67859	0.0839273
CDC42BPA	ALPK3	0.0880928	0.0868113	0.0141531	0.274996	0.0494257
CDC42BPA	AMHR2	0.0106878	0.0103307	0.0024972	0.594996	0.04034
CDC42BPA	ANKK1	0.00331681	0.00283904	0.00153551	0.585519	0.0658049
CDC42BPA	ARAF	0.192458	0.192294	0.0255236	0.428053	0.0429725
CDC42BPA	ATM	0.0292857	0.0288148	0.00669613	0.38306	0.0532995
CDC42BPA	ATR	0.0343215	0.0335817	0.00908324	0.488887	0.0535337
CDC42BPA	AURKA	0.264811	0.2667	0.0312198	0.744266	0.0529186
CDC42BPA	AURKB	0.186579	0.18194	0.032127	0.534293	0.0343874
CDC42BPA	AURKC	0.0350049	0.0343448	0.00672097	0.700611	0.0697593
CDC42BPA	AXL	0.167987	0.165623	0.0271215	0.224701	0.0406571
CDC42BPA	BCKDK	0.0267736	0.0256978	0.00783633	0.265526	0.069758
CDC42BPA	BLK	0.0138192	0.0132089	0.003606	0.641773	0.109631
CDC42BPA	BMP2K	0.0438401	0.0415592	0.0116353	0.474009	0.0406362
CDC42BPA	BMPR1A	0.0213959	0.0203282	0.00390954	NA	NA
CDC42BPA	BMPR1B	0.0540273	0.0538241	0.00802483	0.585519	0.0658049
CDC42BPA	BMPR2	0.144312	0.143211	0.0218588	0.483393	0.0462283
CDC42BPA	BMX	0.0702025	0.067947	0.0152561	0.52251	0.0966987
CDC42BPA	BRAF	0.202507	0.198993	0.0299925	0.350975	0.0454455
CDC42BPA	BRSK1	0.0268499	0.0253548	0.00596985	0.482973	0.0388186
CDC42BPA	BRSK2	0.0154712	0.0144381	0.00378014	0.614255	0.0361722
CDC42BPA	BTK	0.112645	0.111943	0.0186027	0.392403	0.0506822
CDC42BPA	BUB1	0.0295646	0.0285993	0.00819797	0.49069	0.0469449
CDC42BPA	BUB1B	0.230671	0.229189	0.0314098	0.53694	0.0339023
CDC42BPA	CAMK1	0.0989212	0.0994231	0.0150772	0.262452	0.0408239
CDC42BPA	CAMK1D	0.0139574	0.0138177	0.00226884	0.390941	0.0552615
CDC42BPA	CAMK1G	0.0152213	0.0147973	0.00294112	0.594996	0.04034
CDC42BPA	CAMK2A	0.00878745	0.00851574	0.00211105	0.380853	0.0451592
CDC42BPA	CAMK2B	0.0294907	0.0279659	0.00757224	0.383508	0.0450063
CDC42BPA	CAMK2D	0.0628719	0.0610524	0.012383	0.457983	0.0349733
CDC42BPA	CAMK2G	0.0469991	0.0469521	0.00659107	0.474425	0.0481286
CDC42BPA	CAMK4	0.100957	0.0995065	0.0142157	0.271199	0.0408513
CDC42BPA	CAMKK1	0.153822	0.152508	0.0196499	0.327789	0.0516348
CDC42BPA	CAMKK2	0.157757	0.156463	0.0200897	0.503759	0.0458657
CDC42BPA	CAMKV	0.00755761	0.00758891	0.00183394	0.594996	0.04034
CDC42BPA	CASK	0.0716119	0.0712896	0.0131103	0.319911	0.0525816
CDC42BPA	CDC42BPA	NA	NA	NA	NA	NA
CDC42BPA	CDC42BPB	0.214672	0.216096	0.0257403	0.29386	0.0520331
CDC42BPA	CDC42BPG	0.100074	0.0989515	0.0169997	0.271087	0.0490599
CDC42BPA	CDC7	0.0347962	0.0335037	0.0064119	0.419776	0.0504113
CDC42BPA	CDK1	0.106453	0.107333	0.0173679	0.234833	0.0445048
CDC42BPA	CDK10	0.063955	0.0610778	0.0143224	0.576216	0.0775223
CDC42BPA	CDK11A	0.0664598	0.0652065	0.0131806	0.426979	0.0362756
CDC42BPA	CDK11B	0.0896206	0.0879537	0.0148578	0.406403	0.0378508
CDC42BPA	CDK12	0.11122	0.109101	0.0230271	0.445479	0.0387141
CDC42BPA	CDK13	0.28614	0.286078	0.0376484	0.465305	0.0338981
CDC42BPA	CDK14	0.179867	0.179782	0.0216398	0.609493	0.0336864
CDC42BPA	CDK15	0.00976267	0.00890398	0.0030349	0.594996	0.04034
CDC42BPA	CDK16	0.22524	0.22419	0.0338004	0.504571	0.0398094
CDC42BPA	CDK17	0.288947	0.287716	0.0333591	0.38162	0.0457309
CDC42BPA	CDK18	0.308059	0.308182	0.0298872	0.336148	0.0492531
CDC42BPA	CDK19	0.0490522	0.0486372	0.0102151	0.573173	0.0906996
CDC42BPA	CDK2	0.134999	0.133741	0.0180497	0.600398	0.0454224
CDC42BPA	CDK20	0.0598767	0.0591748	0.00957341	0.594996	0.04034
CDC42BPA	CDK3	0.0412348	0.0395603	0.00874704	0.564693	0.0511737
CDC42BPA	CDK4	0.0434017	0.0422187	0.00636289	0.594996	0.04034
CDC42BPA	CDK5	0.0481901	0.0471054	0.00897229	0.265087	0.0477733
CDC42BPA	CDK6	0.0868268	0.084504	0.011107	0.338719	0.0439535
CDC42BPA	CDK7	0.163792	0.161233	0.0248178	0.546156	0.0370378
CDC42BPA	CDK8	0.0617184	0.0609754	0.00861529	0.594996	0.04034
CDC42BPA	CDK9	0.293333	0.2892	0.033318	0.6053	0.0421514
CDC42BPA	CDKL1	0.0228531	0.0224223	0.00368527	0.594996	0.04034
CDC42BPA	CDKL2	0.00713246	0.00646759	0.00245214	0.594996	0.04034
CDC42BPA	CDKL3	0.00837553	0.00786815	0.00238808	0.594996	0.04034
CDC42BPA	CDKL4	0.000742702	0.000700865	0.000259742	NA	NA
CDC42BPA	CDKL5	0.0880201	0.087496	0.0161724	0.36509	0.0531821
CDC42BPA	CHEK1	0.159859	0.15716	0.0266667	0.61473	0.0447494
CDC42BPA	CHEK2	0.208602	0.206253	0.0298345	0.632596	0.0494761
CDC42BPA	CHUK	0.0737718	0.0740805	0.0108084	0.594996	0.04034
CDC42BPA	CIT	0.0236964	0.0230203	0.00496148	0.434763	0.0570429
CDC42BPA	CLK1	0.0978769	0.0979362	0.0143114	0.611487	0.0385531
CDC42BPA	CLK2	0.145171	0.144053	0.0256666	0.264071	0.0481217
CDC42BPA	CLK3	0.087649	0.0882084	0.0182649	0.492221	0.0531364
CDC42BPA	CLK4	0.189248	0.1914	0.024129	0.496896	0.0437627
CDC42BPA	COQ8A	0.000408586	0.000312153	0.000302172	0.602282	0.0554661
CDC42BPA	COQ8B	0.00125927	0.00115233	0.000554223	NA	NA
CDC42BPA	CSF1R	0.0431699	0.0416837	0.00784547	0.642491	0.111714
CDC42BPA	CSK	0.0556659	0.0523843	0.0113776	0.640303	0.108021
CDC42BPA	CSNK1A1	0.0548049	0.0532649	0.00846761	0.379184	0.0589755
CDC42BPA	CSNK1A1L	0.00512635	0.00505585	0.00129637	0.594996	0.04034
CDC42BPA	CSNK1D	0.125872	0.12731	0.0202217	0.252579	0.049077
CDC42BPA	CSNK1E	0.0448187	0.04338	0.00974956	0.263524	0.0477472
CDC42BPA	CSNK1G1	0.0177059	0.0171911	0.00401986	0.679937	0.087643
CDC42BPA	CSNK1G2	0.0711962	0.0722566	0.0110896	0.37737	0.0528135
CDC42BPA	CSNK1G3	0.100456	0.100097	0.0176369	0.376482	0.0525393
CDC42BPA	CSNK2A1	0.0450463	0.0440597	0.00738668	0.680268	0.0870372
CDC42BPA	CSNK2A2	0.022396	0.02186	0.00670438	0.497836	0.0579426
CDC42BPA	CSNK2A3	0.024549	0.0239064	0.00543194	0.678529	0.0838817
CDC42BPA	DAPK1	0.197557	0.194913	0.024993	0.263861	0.0418919
CDC42BPA	DAPK2	0.303269	0.304732	0.0426362	0.499603	0.050057
CDC42BPA	DAPK3	0.167939	0.166274	0.0276219	0.493227	0.0538634
CDC42BPA	DCLK1	0.0476058	0.0458369	0.0100679	0.383375	0.0432242
CDC42BPA	DCLK2	0.0198298	0.0191963	0.00473063	0.395573	0.050988
CDC42BPA	DCLK3	0.0057577	0.00557881	0.00140597	0.594996	0.04034
CDC42BPA	DDR1	0.0367893	0.0360626	0.00691881	0.585519	0.0658049
CDC42BPA	DDR2	0.020053	0.0190252	0.00480459	0.543464	0.0590499
CDC42BPA	DMPK	0.0398849	0.0388115	0.00530857	0.594996	0.04034
CDC42BPA	DSTYK	0.0636069	0.0623525	0.0129014	0.225001	0.0416272
CDC42BPA	DYRK1A	0.0641151	0.0637214	0.0113027	0.295826	0.0448818
CDC42BPA	DYRK1B	0.0981461	0.0964929	0.0176958	0.495133	0.0590761
CDC42BPA	DYRK2	0.0297201	0.0290103	0.00728856	0.269149	0.0463156
CDC42BPA	DYRK3	0.0464014	0.045179	0.0101948	0.69087	0.068281
CDC42BPA	DYRK4	0.0376674	0.0366857	0.00918848	0.486693	0.0608588
CDC42BPA	EEF2K	0.0711563	0.0702153	0.00976656	0.393166	0.0427258
CDC42BPA	EGFR	0.228772	0.226247	0.0259616	0.252796	0.0484294
CDC42BPA	EIF2AK1	0.0271642	0.02694	0.00449829	0.470797	0.0509923
CDC42BPA	EIF2AK2	0.163691	0.16092	0.0240785	0.276328	0.050549
CDC42BPA	EIF2AK3	0.139222	0.133745	0.0267501	0.256246	0.0471009
CDC42BPA	EIF2AK4	0.0478407	0.0458948	0.0121708	0.445143	0.0469174
CDC42BPA	EPHA1	0.0113541	0.0109273	0.00322509	0.221124	0.0449007
CDC42BPA	EPHA10	0.0181051	0.0180025	0.00339606	0.585519	0.0658049
CDC42BPA	EPHA2	0.105794	0.105289	0.0164089	0.21898	0.0435006
CDC42BPA	EPHA3	0.0284252	0.0275242	0.00592255	0.5429	0.0597785
CDC42BPA	EPHA4	0.0448682	0.0439504	0.00743501	0.542708	0.0587318
CDC42BPA	EPHA5	0.00772454	0.00714891	0.00232147	0.44863	0.0603756
CDC42BPA	EPHA6	0.0670453	0.0659461	0.012127	0.636123	0.101298
CDC42BPA	EPHA7	0.00730239	0.00708758	0.00239849	0.542968	0.0587702
CDC42BPA	EPHA8	0.0218222	0.0211029	0.0047608	0.637853	0.104881
CDC42BPA	EPHB1	0.0525047	0.0515332	0.0084128	0.539888	0.0528306
CDC42BPA	EPHB2	0.0804087	0.0801525	0.0123727	0.420124	0.0506225
CDC42BPA	EPHB3	0.0520948	0.050902	0.00897959	0.542738	0.0563623
CDC42BPA	EPHB4	0.0981665	0.0961981	0.0174557	0.276043	0.0544204
CDC42BPA	EPHB6	0.019285	0.0187977	0.0038141	0.585519	0.0658049
CDC42BPA	ERBB2	0.168587	0.165803	0.0278561	0.214452	0.0475932
CDC42BPA	ERBB3	0.147987	0.149144	0.0246903	0.236679	0.0489189
CDC42BPA	ERBB4	0.0621898	0.0611325	0.0106935	0.42365	0.0510224
CDC42BPA	ERN1	0.133859	0.134449	0.0200923	0.554125	0.0413805
CDC42BPA	ERN2	0.0137194	0.0132305	0.00290327	0.594996	0.04034
CDC42BPA	FASTK	0.00596223	0.00562556	0.00205064	0.66686	0.104956
CDC42BPA	FER	0.0527244	0.049693	0.0125471	0.416293	0.054073
CDC42BPA	FES	0.0520382	0.0509708	0.0122213	0.382604	0.0460588
CDC42BPA	FGFR1	0.107839	0.105957	0.0217373	0.512287	0.0528875
CDC42BPA	FGFR2	0.0722275	0.0698943	0.0154195	0.546222	0.057542
CDC42BPA	FGFR3	0.00723394	0.00692399	0.00205481	0.33963	0.054017
CDC42BPA	FGFR4	0.0814725	0.0801298	0.0137627	0.419187	0.0585032
CDC42BPA	FGR	0.0312266	0.0310845	0.00630611	0.412762	0.0553112
CDC42BPA	FLT1	0.0315674	0.0310761	0.00827501	0.55444	0.100972
CDC42BPA	FLT3	0.0215821	0.0211555	0.00451374	0.642548	0.111857
CDC42BPA	FLT4	0.0315111	0.0311579	0.00530985	0.585519	0.0658049
CDC42BPA	FRK	0.0296936	0.0281634	0.00768945	0.332934	0.0499183
CDC42BPA	FYN	0.110467	0.109898	0.0186303	0.228523	0.0400018
CDC42BPA	GAK	0.0387127	0.0375036	0.00876138	0.305256	0.0523047
CDC42BPA	GRK1	0.00521881	0.00507679	0.00128958	0.594996	0.04034
CDC42BPA	GRK2	0.064834	0.0643625	0.0104511	0.259961	0.0494647
CDC42BPA	GRK3	0.0606824	0.0594019	0.00986292	0.574078	0.0920215
CDC42BPA	GRK4	0.0221899	0.0213933	0.00459344	0.594996	0.04034
CDC42BPA	GRK5	0.0403222	0.0398643	0.00581086	0.459686	0.0382045
CDC42BPA	GRK6	0.0308246	0.0304226	0.00642893	0.483318	0.0557626
CDC42BPA	GRK7	0.0350537	0.0345492	0.00585238	0.594996	0.04034
CDC42BPA	GSG2	0.000846436	0.00073047	0.000445671	NA	NA
CDC42BPA	GSK3A	0.109308	0.108306	0.018334	0.236324	0.0418587
CDC42BPA	GSK3B	0.132195	0.132035	0.0216337	0.219842	0.0414843
CDC42BPA	HCK	0.106903	0.105176	0.0199193	0.385874	0.0460742
CDC42BPA	HIPK1	0.113927	0.10923	0.0198971	0.286216	0.0437909
CDC42BPA	HIPK2	0.0338698	0.0334892	0.00580488	0.459026	0.04884
CDC42BPA	HIPK3	0.0218286	0.0209963	0.0052813	0.487184	0.0558413
CDC42BPA	HIPK4	0.0108845	0.0105957	0.00262384	0.594996	0.04034
CDC42BPA	HUNK	0.0206354	0.0198641	0.00477393	0.679432	0.0856789
CDC42BPA	ICK	0.31125	0.306963	0.040095	0.581898	0.0707918
CDC42BPA	IGF1R	0.0542854	0.0528744	0.0104965	0.222108	0.0443306
CDC42BPA	IKBKB	0.0726039	0.0727401	0.0118801	0.26421	0.0527117
CDC42BPA	IKBKE	0.0208823	0.0206222	0.0037985	0.377632	0.0520948
CDC42BPA	ILK	0.272244	0.273468	0.0379604	0.361474	0.0488399
CDC42BPA	INSR	0.11675	0.115069	0.0190092	0.635896	0.0979339
CDC42BPA	INSRR	0.0387458	0.0384861	0.00641809	0.585519	0.0658049
CDC42BPA	IRAK1	0.0811931	0.0794098	0.0135571	0.333128	0.0489627
CDC42BPA	IRAK2	0.020759	0.0204199	0.00469039	0.496527	0.0557385
CDC42BPA	IRAK3	0.0282236	0.0275508	0.00615113	0.281236	0.0463939
CDC42BPA	IRAK4	0.0538264	0.0520437	0.011597	0.415477	0.0566304
CDC42BPA	ITK	0.0636609	0.0617628	0.0128066	0.542939	0.0578518
CDC42BPA	JAK1	0.0599377	0.0578598	0.0119181	0.548724	0.0592443
CDC42BPA	JAK2	0.0546285	0.0522207	0.0129428	0.418308	0.0568505
CDC42BPA	JAK3	0.0359926	0.0347775	0.00896583	0.229251	0.0401406
CDC42BPA	KALRN	0.0161942	0.0154999	0.00474296	0.509601	0.0557328
CDC42BPA	KDR	0.0555927	0.0543965	0.010546	0.340331	0.059412
CDC42BPA	KIT	0.19247	0.191846	0.0305079	0.227303	0.040546
CDC42BPA	KSR1	0.0869379	0.0853018	0.0139081	0.254973	0.0498365
CDC42BPA	KSR2	0.0901015	0.0895454	0.0166221	0.323785	0.0451494
CDC42BPA	LATS1	0.145612	0.143518	0.020392	0.476108	0.0391503
CDC42BPA	LATS2	0.0629554	0.0611468	0.0115147	0.432606	0.0407823
CDC42BPA	LCK	0.0911522	0.0904703	0.0151907	0.234868	0.0495047
CDC42BPA	LIMK1	0.410792	0.407237	0.0437647	0.415001	0.0562084
CDC42BPA	LIMK2	0.346412	0.347472	0.0476508	0.413596	0.0537113
CDC42BPA	LMTK2	0.068162	0.0679062	0.0122729	0.227074	0.040291
CDC42BPA	LMTK3	0.00587436	0.00561109	0.00180013	0.585519	0.0658049
CDC42BPA	LRRK1	0.0323277	0.0306391	0.00912152	0.573094	0.0900313
CDC42BPA	LRRK2	0.0415911	0.0399748	0.011161	0.491318	0.0554362
CDC42BPA	LTK	0.0215809	0.0209065	0.00447078	0.585519	0.0658049
CDC42BPA	LYN	0.0723595	0.0724185	0.0142074	0.240322	0.0426008
CDC42BPA	MAK	0.027365	0.0263951	0.00502735	0.594996	0.04034
CDC42BPA	MAP2K1	0.191045	0.18832	0.0249149	0.376988	0.0355437
CDC42BPA	MAP2K2	0.174696	0.172407	0.031878	0.420609	0.0328611
CDC42BPA	MAP2K3	0.133997	0.13519	0.0225914	0.519493	0.0545141
CDC42BPA	MAP2K4	0.108355	0.107371	0.0172959	0.476051	0.0379182
CDC42BPA	MAP2K5	0.118924	0.119302	0.0222082	0.59918	0.0475255
CDC42BPA	MAP2K6	0.135843	0.134726	0.0220346	0.407753	0.0320538
CDC42BPA	MAP2K7	0.151934	0.15283	0.0216693	0.261474	0.048157
CDC42BPA	MAP3K1	0.094498	0.0943751	0.0195316	0.319117	0.0534413
CDC42BPA	MAP3K10	0.0290909	0.028467	0.00717537	0.417471	0.0567209
CDC42BPA	MAP3K11	0.164968	0.160738	0.0245326	0.22271	0.0397613
CDC42BPA	MAP3K12	0.0680631	0.0661628	0.0146012	0.373038	0.0568581
CDC42BPA	MAP3K13	0.0779957	0.0768752	0.012855	0.585519	0.0658049
CDC42BPA	MAP3K14	0.018673	0.0180779	0.00421481	0.594996	0.04034
CDC42BPA	MAP3K15	0.00182173	0.00167949	0.000614459	0.594996	0.04034
CDC42BPA	MAP3K19	0.0057338	0.00558539	0.00149678	0.594996	0.04034
CDC42BPA	MAP3K2	0.171392	0.167535	0.0252876	0.496349	0.0482899
CDC42BPA	MAP3K20	0.0960962	0.094763	0.0158836	0.31038	0.0599906
CDC42BPA	MAP3K21	0.074244	0.0732021	0.0116863	0.368451	0.0566903
CDC42BPA	MAP3K3	0.117191	0.117434	0.0175346	0.487913	0.0417836
CDC42BPA	MAP3K4	0.0954108	0.0948831	0.0183681	0.272232	0.0502155
CDC42BPA	MAP3K5	0.12768	0.124799	0.0214572	0.512912	0.0393808
CDC42BPA	MAP3K6	0.0359556	0.0349204	0.0073089	0.269024	0.0491238
CDC42BPA	MAP3K7	0.240764	0.239326	0.0348394	0.25229	0.0589406
CDC42BPA	MAP3K8	0.0577531	0.0575444	0.00930082	0.569486	0.0851473
CDC42BPA	MAP3K9	0.171834	0.171688	0.0279845	0.390106	0.0475917
CDC42BPA	MAP4K1	0.253408	0.247034	0.0297055	0.612941	0.0462041
CDC42BPA	MAP4K2	0.272157	0.268925	0.0347002	0.527078	0.0422518
CDC42BPA	MAP4K3	0.450473	0.45228	0.0480521	0.496282	0.0487795
CDC42BPA	MAP4K4	0.0882532	0.0871137	0.0132125	0.594996	0.04034
CDC42BPA	MAP4K5	0.202563	0.198292	0.0296629	0.611865	0.0423178
CDC42BPA	MAPK1	0.242962	0.237635	0.034557	0.615549	0.0370058
CDC42BPA	MAPK10	0.134935	0.1344	0.0203994	0.488315	0.0402508
CDC42BPA	MAPK11	0.0492019	0.0466167	0.0110993	0.494241	0.059016
CDC42BPA	MAPK12	0.0571316	0.0550338	0.00958811	0.506175	0.0492998
CDC42BPA	MAPK13	0.094363	0.0918606	0.019052	0.50745	0.0441367
CDC42BPA	MAPK14	0.118769	0.11673	0.0206562	0.381866	0.0409755
CDC42BPA	MAPK15	0.012513	0.0119521	0.00322842	0.594996	0.04034
CDC42BPA	MAPK3	0.221729	0.2188	0.0352834	0.602503	0.0336074
CDC42BPA	MAPK4	0.096219	0.0941218	0.0158278	0.487364	0.0421013
CDC42BPA	MAPK6	0.0993362	0.099373	0.022257	0.477267	0.034598
CDC42BPA	MAPK7	0.0814482	0.0806319	0.0147443	0.265654	0.0396088
CDC42BPA	MAPK8	0.11758	0.115275	0.0213043	0.350436	0.0408704
CDC42BPA	MAPK9	0.146608	0.144125	0.0214146	0.607189	0.0478981
CDC42BPA	MAPKAPK2	0.125596	0.125021	0.0208671	0.610319	0.046871
CDC42BPA	MAPKAPK3	0.104145	0.105093	0.0195665	0.671591	0.0831389
CDC42BPA	MAPKAPK5	0.273939	0.269742	0.0398941	0.634147	0.0425555
CDC42BPA	MARK1	0.0980329	0.0958327	0.0165329	0.309093	0.0470712
CDC42BPA	MARK2	0.173006	0.17466	0.0280466	0.435159	0.038509
CDC42BPA	MARK3	0.225589	0.224385	0.0311472	0.338134	0.0450938
CDC42BPA	MARK4	0.190591	0.192151	0.0320631	0.477236	0.0381371
CDC42BPA	MAST1	0.0639883	0.0627195	0.013321	0.465873	0.0370856
CDC42BPA	MAST2	0.218171	0.216147	0.0274264	0.27646	0.0502944
CDC42BPA	MAST3	0.0976536	0.094756	0.0191923	0.353048	0.0524872
CDC42BPA	MAST4	0.291173	0.292941	0.0400325	0.338255	0.0464471
CDC42BPA	MASTL	0.0735794	0.0715353	0.0141639	0.366641	0.0492043
CDC42BPA	MATK	0.0352061	0.033818	0.00951351	0.226166	0.0406531
CDC42BPA	MELK	0.0506718	0.0489663	0.0112504	0.353891	0.0584464
CDC42BPA	MERTK	0.143233	0.142543	0.0195207	0.585519	0.0658049
CDC42BPA	MET	0.0832267	0.0834299	0.0154876	0.25223	0.0493667
CDC42BPA	MINK1	0.160931	0.155576	0.031014	0.479297	0.0367149
CDC42BPA	MKNK1	0.0588795	0.0586078	0.0107581	0.278052	0.0394949
CDC42BPA	MKNK2	0.111492	0.114037	0.0174878	0.270001	0.0489704
CDC42BPA	MLKL	0.030053	0.0305296	0.00732436	0.415309	0.0558363
CDC42BPA	MOK	0.0305403	0.0295892	0.00652061	0.594996	0.04034
CDC42BPA	MOS	0.00269442	0.0025731	0.000751198	0.594996	0.04034
CDC42BPA	MST1R	0.0570642	0.0560419	0.0115002	0.529704	0.107098
CDC42BPA	MTOR	0.124078	0.12422	0.0178612	0.271649	0.0506928
CDC42BPA	MUSK	0.0136148	0.0128721	0.00334788	0.585519	0.0658049
CDC42BPA	MYLK	0.12826	0.1261	0.0186586	0.285047	0.0498072
CDC42BPA	MYLK2	0.00773282	0.00742425	0.00206448	0.287192	0.0484885
CDC42BPA	MYLK3	0.00677643	0.00660521	0.00157966	0.60981	0.0453053
CDC42BPA	MYLK4	0.000573779	0.000512173	0.000235708	NA	NA
CDC42BPA	MYO3A	0.0536053	0.0516747	0.0121528	0.594996	0.04034
CDC42BPA	MYO3B	0.049121	0.0489111	0.0083678	0.677807	0.0823942
CDC42BPA	NEK1	0.0887121	0.0856048	0.0178305	0.566065	0.0423905
CDC42BPA	NEK10	0.00492374	0.00443985	0.00184985	0.594996	0.04034
CDC42BPA	NEK11	0.049915	0.0493789	0.00831363	0.594996	0.04034
CDC42BPA	NEK2	0.0197194	0.0193162	0.0038268	0.336124	0.047809
CDC42BPA	NEK3	0.0206591	0.0204503	0.00393956	0.43258	0.050035
CDC42BPA	NEK4	0.0489831	0.0473724	0.009845	0.267507	0.0467073
CDC42BPA	NEK5	0.00385402	0.00356746	0.00118676	NA	NA
CDC42BPA	NEK6	0.0936056	0.0911299	0.0135023	0.703293	0.0381143
CDC42BPA	NEK7	0.0865972	0.0840108	0.0196901	0.581163	0.0484221
CDC42BPA	NEK8	0.0328721	0.0332241	0.00596877	0.594996	0.04034
CDC42BPA	NEK9	0.0866511	0.0837516	0.0158939	0.342522	0.049717
CDC42BPA	NIM1K	0.00296877	0.00283077	0.000797167	0.594996	0.04034
CDC42BPA	NLK	0.168629	0.167555	0.0228873	0.626741	0.0768022
CDC42BPA	NRBP1	0.104253	0.103761	0.0178732	0.215595	0.0391121
CDC42BPA	NRBP2	0.0795395	0.0788731	0.0111319	0.398719	0.0615763
CDC42BPA	NRK	0.127536	0.126331	0.0185543	0.612934	0.0455211
CDC42BPA	NTRK1	0.00563208	0.00529136	0.00170359	0.585519	0.0658049
CDC42BPA	NTRK2	0.0139229	0.0129514	0.00410581	0.585519	0.0658049
CDC42BPA	NTRK3	0.0331773	0.0334177	0.00660678	0.585519	0.0658049
CDC42BPA	NUAK1	0.0480706	0.046976	0.00959628	0.269927	0.0449401
CDC42BPA	NUAK2	0.0161554	0.0151635	0.00404691	0.679947	0.0865601
CDC42BPA	OBSCN	0.0418711	0.0397989	0.00884337	0.420948	0.050383
CDC42BPA	OXSR1	0.196415	0.190933	0.0319666	0.582645	0.0371444
CDC42BPA	PAK1	0.317538	0.311817	0.0315996	0.412222	0.050487
CDC42BPA	PAK2	0.266747	0.263162	0.0382035	0.433603	0.0406278
CDC42BPA	PAK3	0.120599	0.121807	0.0166384	0.614081	0.0395866
CDC42BPA	PAK4	0.266041	0.26735	0.0416988	0.410278	0.0416423
CDC42BPA	PAK5	0.147137	0.144118	0.0239454	0.746179	0.046607
CDC42BPA	PAK6	0.316205	0.313255	0.0374049	0.582856	0.0458448
CDC42BPA	PAN3	0.0147481	0.013772	0.00577564	0.479876	0.0621673
CDC42BPA	PASK	0.0136946	0.0137491	0.00310246	0.438045	0.0559768
CDC42BPA	PBK	0.0272044	0.0266942	0.00615228	0.220564	0.0414779
CDC42BPA	PDGFRA	0.11091	0.111929	0.0195545	0.228413	0.0409357
CDC42BPA	PDGFRB	0.0942825	0.0926431	0.015508	0.228739	0.0414961
CDC42BPA	PDIK1L	0.0637293	0.0626064	0.00963507	0.570744	0.0867181
CDC42BPA	PDK1	0.00563063	0.00532832	0.00178857	0.602282	0.0554661
CDC42BPA	PDK2	0.00246738	0.00227449	0.000893704	0.602282	0.0554661
CDC42BPA	PDK3	0.00228675	0.00203286	0.00103868	0.602282	0.0554661
CDC42BPA	PDK4	0.00247011	0.00225747	0.000889589	0.602282	0.0554661
CDC42BPA	PDPK1	0.427469	0.427241	0.044495	0.537747	0.0323526
CDC42BPA	PDPK2P	0.00310702	0.00283399	0.00122946	NA	NA
CDC42BPA	PEAK1	0.0628149	0.0615092	0.0118268	0.572315	0.0429922
CDC42BPA	PHKG1	0.00356718	0.00331291	0.00108005	0.594996	0.04034
CDC42BPA	PHKG2	0.0420527	0.0416974	0.00936691	0.604087	0.0818918
CDC42BPA	PIK3CA	0.0546013	0.0551242	0.00858209	0.678698	0.0836773
CDC42BPA	PIK3CG	0.0522678	0.0521525	0.00912886	0.594996	0.04034
CDC42BPA	PIK3R4	0.0732875	0.0736775	0.012535	0.490562	0.0548286
CDC42BPA	PIM1	0.0147917	0.0139817	0.00323408	0.594996	0.04034
CDC42BPA	PIM2	0.0124887	0.0117637	0.00323099	0.679432	0.0856789
CDC42BPA	PIM3	0.0200976	0.0199087	0.00382383	0.680268	0.0870372
CDC42BPA	PINK1	0.0244485	0.0233329	0.00460701	0.594996	0.04034
CDC42BPA	PKDCC	0.00485336	0.00437332	0.00179626	0.602282	0.0554661
CDC42BPA	PKMYT1	0.116983	0.117847	0.0222676	0.21988	0.0363725
CDC42BPA	PKN1	0.0973389	0.0957465	0.0153694	0.492817	0.0415961
CDC42BPA	PKN2	0.122826	0.118748	0.0208786	0.469113	0.0373899
CDC42BPA	PKN3	0.101725	0.10048	0.0198745	0.55655	0.042708
CDC42BPA	PLK1	0.259128	0.257678	0.0349978	0.633928	0.0408589
CDC42BPA	PLK2	0.0231768	0.0226202	0.00417265	0.594996	0.04034
CDC42BPA	PLK3	0.0309283	0.031047	0.00498071	0.594996	0.04034
CDC42BPA	PLK4	0.0166199	0.0152659	0.00542316	0.316199	0.0525604
CDC42BPA	PLK5	0.00063344	0.000527439	0.000371962	NA	NA
CDC42BPA	PNCK	0.0180299	0.017903	0.00309042	0.594996	0.04034
CDC42BPA	POMK	0.0130368	0.0127125	0.0022369	NA	NA
CDC42BPA	PRAG1	0.0168573	0.0163123	0.00360437	0.5853	0.0441958
CDC42BPA	PRKAA1	0.23611	0.235072	0.0340032	0.442396	0.0349957
CDC42BPA	PRKAA2	0.22056	0.217754	0.0337971	0.469394	0.0354282
CDC42BPA	PRKACA	0.128727	0.121622	0.0274491	0.387519	0.0390875
CDC42BPA	PRKACB	0.0352732	0.035158	0.00695232	0.481754	0.0420295
CDC42BPA	PRKACG	0.013296	0.0128541	0.00292524	0.628549	0.0330145
CDC42BPA	PRKCA	0.109858	0.107143	0.0190891	0.576752	0.0418407
CDC42BPA	PRKCB	0.175323	0.174543	0.0209522	0.606757	0.0490092
CDC42BPA	PRKCD	0.175181	0.173171	0.0294739	0.601663	0.0354858
CDC42BPA	PRKCE	0.122285	0.121832	0.0203982	0.56577	0.042298
CDC42BPA	PRKCG	0.0120956	0.0119003	0.00286912	0.61799	0.0379402
CDC42BPA	PRKCH	0.0544724	0.051795	0.0138744	0.271628	0.0446755
CDC42BPA	PRKCI	0.100873	0.0985573	0.0189666	0.37265	0.0399715
CDC42BPA	PRKCQ	0.230722	0.22743	0.0336044	0.618245	0.0466362
CDC42BPA	PRKCZ	0.0727616	0.0731515	0.0141357	0.489601	0.0325024
CDC42BPA	PRKD1	0.296307	0.294911	0.0340874	0.526287	0.0430153
CDC42BPA	PRKD2	0.118726	0.120147	0.0226492	0.55563	0.0441709
CDC42BPA	PRKD3	0.283665	0.279614	0.0370599	0.523133	0.034429
CDC42BPA	PRKDC	0.112453	0.112989	0.0175437	0.536894	0.0497056
CDC42BPA	PRKG1	0.0399522	0.0390277	0.00818953	0.418977	0.0339448
CDC42BPA	PRKG2	0.0526326	0.0514099	0.00845447	0.264971	0.0469337
CDC42BPA	PRKX	0.0927348	0.0919906	0.0159138	0.619934	0.0438684
CDC42BPA	PRKY	0.012474	0.0115134	0.00396346	0.615701	0.0363436
CDC42BPA	PRPF4B	0.250848	0.241993	0.0376264	0.462988	0.0340839
CDC42BPA	PSKH1	0.0258643	0.0254947	0.00421527	0.594996	0.04034
CDC42BPA	PSKH2	0.0351077	0.034529	0.00643961	0.594996	0.04034
CDC42BPA	PTK2	0.28111	0.282507	0.0404174	0.224322	0.0520103
CDC42BPA	PTK2B	0.0831225	0.0820105	0.0175653	0.240232	0.0548129
CDC42BPA	PTK6	0.0369539	0.0362602	0.00872979	0.523314	0.0994678
CDC42BPA	PTK7	0.0309809	0.0291476	0.00659705	0.547338	0.0580938
CDC42BPA	PXK	0.0383312	0.0380514	0.00545254	0.611269	0.0395392
CDC42BPA	RAF1	0.533299	0.533493	0.0508073	0.297847	0.0503305
CDC42BPA	RET	0.126374	0.121507	0.0224571	0.417102	0.0613737
CDC42BPA	RIOK1	0.012509	0.0110507	0.00491916	0.277532	0.071128
CDC42BPA	RIOK2	0.0288355	0.0273841	0.00813019	0.271726	0.0595555
CDC42BPA	RIOK3	0.013914	0.0127774	0.00506424	0.475437	0.0620991
CDC42BPA	RIPK1	0.15565	0.155574	0.0218609	0.416028	0.0565133
CDC42BPA	RIPK2	0.116945	0.117374	0.0183595	0.381897	0.0463803
CDC42BPA	RIPK3	0.131482	0.124146	0.0310042	0.361794	0.0449411
CDC42BPA	RIPK4	0.0588249	0.0580298	0.0101257	0.615662	0.0430306
CDC42BPA	RNASEL	0.0699657	0.0693637	0.00936426	0.594996	0.04034
CDC42BPA	ROCK1	0.0446775	0.0443066	0.0084424	0.379542	0.0585125
CDC42BPA	ROCK2	0.148877	0.14853	0.0249476	0.267337	0.0482932
CDC42BPA	ROR1	0.0922165	0.0922663	0.0177919	0.585519	0.0658049
CDC42BPA	ROR2	0.136624	0.136278	0.0241563	0.420524	0.0581846
CDC42BPA	ROS1	0.0604481	0.0606661	0.0117168	0.585519	0.0658049
CDC42BPA	RPS6KA1	0.0372577	0.0366169	0.00859774	0.658339	0.0455707
CDC42BPA	RPS6KA2	0.116518	0.114426	0.0182514	0.619183	0.0376801
CDC42BPA	RPS6KA3	0.176543	0.174268	0.0265798	0.61743	0.037861
CDC42BPA	RPS6KA4	0.106256	0.101079	0.0264044	0.398332	0.0355891
CDC42BPA	RPS6KA5	0.0617369	0.0602325	0.0105008	0.613898	0.0374783
CDC42BPA	RPS6KA6	0.158252	0.159076	0.0215394	0.503753	0.0419293
CDC42BPA	RPS6KB1	0.173142	0.172263	0.0230335	0.453622	0.040075
CDC42BPA	RPS6KB2	0.181982	0.180797	0.0217894	0.212752	0.0414569
CDC42BPA	RPS6KC1	0.175737	0.174397	0.0259885	0.433342	0.0411449
CDC42BPA	RPS6KL1	0.0127825	0.0124591	0.00251323	0.594996	0.04034
CDC42BPA	RYK	0.0398901	0.0393093	0.00732207	0.637853	0.104881
CDC42BPA	SBK1	0.0109284	0.0100109	0.00331422	0.594996	0.04034
CDC42BPA	SBK2	0.000283487	0.00023638	0.000116821	NA	NA
CDC42BPA	SBK3	0.0030332	0.00303131	0.00077217	0.594996	0.04034
CDC42BPA	SCYL1	0.0761304	0.0742968	0.0144765	0.268127	0.0485095
CDC42BPA	SCYL2	0.0615306	0.0623214	0.0137068	0.264511	0.047275
CDC42BPA	SCYL3	0.0178896	0.0171035	0.0052186	0.284138	0.047688
CDC42BPA	SGK1	0.0444137	0.0447441	0.00682826	0.483708	0.0404857
CDC42BPA	SGK2	0.0207584	0.0208858	0.00367855	0.594996	0.04034
CDC42BPA	SGK3	0.0560171	0.0570695	0.0109215	0.489194	0.0508583
CDC42BPA	SGK494	0.0137889	0.0135965	0.00293885	0.594996	0.04034
CDC42BPA	SIK1	0.0825269	0.0804198	0.0176161	0.360995	0.0463484
CDC42BPA	SIK2	0.139613	0.138302	0.0206113	0.490205	0.0433603
CDC42BPA	SIK3	0.186072	0.185471	0.026015	0.491732	0.0389345
CDC42BPA	SLK	0.392622	0.392309	0.0534944	0.639778	0.0447286
CDC42BPA	SMG1	0.059818	0.0591587	0.013675	0.286974	0.0497043
CDC42BPA	SNRK	0.0781362	0.076978	0.0148553	0.269959	0.0413286
CDC42BPA	SPEG	0.0753507	0.0755249	0.0138583	0.289301	0.0497424
CDC42BPA	SRC	0.260297	0.259415	0.0409784	0.204782	0.0394274
CDC42BPA	SRMS	0.0221123	0.0211812	0.00466449	0.638329	0.105098
CDC42BPA	SRPK1	0.14059	0.1382	0.0209446	0.492797	0.0406537
CDC42BPA	SRPK2	0.066587	0.0635457	0.0130765	0.581264	0.0377191
CDC42BPA	SRPK3	0.0132741	0.0128057	0.00395158	0.489119	0.0503213
CDC42BPA	STK10	0.215445	0.21403	0.0272866	0.514434	0.0393133
CDC42BPA	STK11	0.23098	0.227325	0.0305057	0.240922	0.04107
CDC42BPA	STK16	0.0285483	0.0279921	0.00505295	0.594996	0.04034
CDC42BPA	STK17A	0.0347389	0.0330392	0.00797272	0.265424	0.0493547
CDC42BPA	STK17B	0.0278314	0.0277816	0.00540328	0.264511	0.047275
CDC42BPA	STK24	0.531501	0.527658	0.0519643	0.645214	0.0419108
CDC42BPA	STK25	0.367881	0.3664	0.03605	0.718723	0.0460972
CDC42BPA	STK26	0.329993	0.329236	0.0466446	0.450411	0.0367981
CDC42BPA	STK3	0.178772	0.17335	0.0304005	0.374211	0.0339509
CDC42BPA	STK31	0.0188291	0.0186705	0.00406502	0.594996	0.04034
CDC42BPA	STK32A	0.0298577	0.0292808	0.0048759	0.594996	0.04034
CDC42BPA	STK32B	0.0409928	0.0411567	0.00643096	0.679927	0.0862966
CDC42BPA	STK32C	0.116271	0.11556	0.018441	0.263291	0.0497209
CDC42BPA	STK33	0.0261905	0.0258809	0.0044884	0.379776	0.0553257
CDC42BPA	STK35	0.103231	0.100045	0.016072	0.265054	0.0382992
CDC42BPA	STK36	0.123431	0.122296	0.0198967	0.617314	0.0411456
CDC42BPA	STK38	0.202362	0.198375	0.0323885	0.512057	0.0412022
CDC42BPA	STK38L	0.215909	0.214604	0.0306386	0.549286	0.0420798
CDC42BPA	STK39	0.156795	0.154445	0.0224785	0.572319	0.0511285
CDC42BPA	STK4	0.154066	0.153607	0.0232657	0.310732	0.0527357
CDC42BPA	STK40	0.0138269	0.0135468	0.00302373	0.594996	0.04034
CDC42BPA	STKLD1	0.00317164	0.00302747	0.000895904	0.594996	0.04034
CDC42BPA	STRADA	0.0506703	0.0508096	0.00918003	0.267635	0.0472227
CDC42BPA	STRADB	0.0405996	0.0399612	0.00659957	0.676475	0.0905741
CDC42BPA	STYK1	0.0192436	0.0186694	0.00474224	0.337272	0.0519911
CDC42BPA	SYK	0.0581765	0.0582929	0.0129003	0.299457	0.0551746
CDC42BPA	TAOK1	0.135504	0.135612	0.0236264	0.306438	0.0377777
CDC42BPA	TAOK2	0.045156	0.0454503	0.00869239	0.431467	0.048015
CDC42BPA	TAOK3	0.0948978	0.0923059	0.0152736	0.494977	0.0471857
CDC42BPA	TBCK	0.137082	0.137917	0.021948	0.573271	0.0860344
CDC42BPA	TBK1	0.143831	0.139637	0.0189693	0.446135	0.0377035
CDC42BPA	TEC	0.0287944	0.0284216	0.00583244	0.635102	0.10282
CDC42BPA	TEK	0.0971352	0.0968749	0.0176545	0.532483	0.111651
CDC42BPA	TESK1	0.209589	0.204752	0.0349527	0.420469	0.0535961
CDC42BPA	TESK2	0.243625	0.244415	0.0330402	0.204464	0.0398065
CDC42BPA	TEX14	0.0105583	0.0102457	0.0024621	0.585519	0.0658049
CDC42BPA	TGFBR1	0.0640866	0.0644896	0.00797048	0.675955	0.0808146
CDC42BPA	TGFBR2	0.0217779	0.0211613	0.00490893	0.32234	0.0424334
CDC42BPA	TIE1	0.0346029	0.0346533	0.00573154	0.585519	0.0658049
CDC42BPA	TLK1	0.0637721	0.0636212	0.0144424	0.280447	0.041351
CDC42BPA	TLK2	0.143182	0.140861	0.0179597	0.258681	0.0480135
CDC42BPA	TNIK	0.216346	0.214508	0.0267353	0.491277	0.0338966
CDC42BPA	TNK1	0.0142751	0.0137591	0.00335533	0.329116	0.0469368
CDC42BPA	TNK2	0.0358036	0.0356492	0.00825373	0.242967	0.0402324
CDC42BPA	TNNI3K	0.00884064	0.0084638	0.00229107	0.585519	0.0658049
CDC42BPA	TP53RK	0.0243283	0.0238827	0.00874781	0.279356	0.0735962
CDC42BPA	TRIB1	0.0156083	0.0151961	0.00328511	0.594996	0.04034
CDC42BPA	TRIB2	0.0226531	0.0220111	0.00437219	0.594996	0.04034
CDC42BPA	TRIB3	0.00912075	0.00861247	0.00264459	0.67998	0.086424
CDC42BPA	TRIO	0.0651275	0.0644329	0.0135348	0.290187	0.0490942
CDC42BPA	TRPM6	0.0346808	0.0339996	0.00491689	0.594996	0.04034
CDC42BPA	TRPM7	0.0107268	0.0101464	0.00279333	0.271967	0.0487008
CDC42BPA	TSSK1B	0.00513841	0.00484632	0.00143596	0.594996	0.04034
CDC42BPA	TSSK2	0.00713528	0.00675572	0.00209445	0.594996	0.04034
CDC42BPA	TSSK3	0.00587362	0.00560523	0.0018125	0.594996	0.04034
CDC42BPA	TSSK4	0.00524174	0.00488728	0.00162464	0.594996	0.04034
CDC42BPA	TSSK6	0.000413721	0.000376392	0.000154734	NA	NA
CDC42BPA	TTBK1	0.0120429	0.0117677	0.00236687	0.614392	0.0441688
CDC42BPA	TTBK2	0.0489146	0.0470698	0.0110032	0.485117	0.0547807
CDC42BPA	TTK	0.0319529	0.0303583	0.00809918	0.340798	0.0496327
CDC42BPA	TTN	0.0171311	0.0166668	0.00402908	0.459901	0.0495984
CDC42BPA	TXK	0.010109	0.00971864	0.00255886	0.585519	0.0658049
CDC42BPA	TYK2	0.0642442	0.0637397	0.0123034	0.527513	0.103383
CDC42BPA	TYRO3	0.0486934	0.0471628	0.00983218	0.338175	0.0528265
CDC42BPA	UHMK1	0.0415235	0.040524	0.00679769	0.594996	0.04034
CDC42BPA	ULK1	0.0705995	0.0672641	0.0134139	0.406506	0.0431495
CDC42BPA	ULK2	0.118769	0.118708	0.0189029	0.261782	0.0441839
CDC42BPA	ULK3	0.0354478	0.0355519	0.00711192	0.269293	0.0433124
CDC42BPA	ULK4	0.0520268	0.0516779	0.00950062	0.594996	0.04034
CDC42BPA	VRK1	0.045571	0.0450485	0.00963221	0.498723	0.055011
CDC42BPA	VRK2	0.0584085	0.0579381	0.00927822	0.367625	0.0571768
CDC42BPA	VRK3	0.0726368	0.0710055	0.017521	0.280673	0.0515547
CDC42BPA	WEE1	0.239126	0.237153	0.0331086	0.479825	0.0372185
CDC42BPA	WEE2	0.0148683	0.014265	0.00333492	0.594996	0.04034
CDC42BPA	WNK1	0.123105	0.120335	0.0175134	0.342535	0.0533331
CDC42BPA	WNK2	0.13222	0.132871	0.0221725	0.385969	0.0405289
CDC42BPA	WNK3	0.0615738	0.0597724	0.0120447	0.267635	0.0472227
CDC42BPA	WNK4	0.181627	0.176678	0.0265994	0.282819	0.036288
CDC42BPA	YES1	0.0439426	0.0424321	0.00924087	0.294254	0.0516358
CDC42BPA	ZAP70	0.0177767	0.0176271	0.00409628	0.343793	0.0545854
CDC42BPB	AAK1	0.119165	0.116041	0.0307974	0.373054	0.0451115
CDC42BPB	AATK	0.0362238	0.0343759	0.00742602	0.333086	0.0496132
CDC42BPB	ABL1	0.403144	0.402893	0.0442555	0.275984	0.0564914
CDC42BPB	ABL2	0.423646	0.415446	0.0491032	0.321885	0.0486423
CDC42BPB	ACVR1	0.0999611	0.100073	0.0158054	0.678698	0.0836773
CDC42BPB	ACVR1B	0.0401372	0.0404017	0.00629131	0.675422	0.0804682
CDC42BPB	ACVR1C	0.00106766	0.00100444	0.000472933	NA	NA
CDC42BPB	ACVR2A	0.219753	0.219058	0.027588	0.680171	0.0750241
CDC42BPB	ACVR2B	0.0321644	0.0322728	0.00604892	0.594996	0.04034
CDC42BPB	ACVRL1	0.100461	0.100197	0.0151608	0.417951	0.0533103
CDC42BPB	ADCK1	0.0128354	0.0125108	0.00406643	0.602282	0.0554661
CDC42BPB	ADCK2	0.0158519	0.0150011	0.00443212	0.602282	0.0554661
CDC42BPB	ADCK5	0.00605828	0.00580928	0.00204288	0.602282	0.0554661
CDC42BPB	AKT1	0.697698	0.69708	0.0524524	0.646789	0.0612171
CDC42BPB	AKT2	0.36784	0.369529	0.0392199	0.561754	0.0374136
CDC42BPB	AKT3	0.223205	0.220166	0.0363338	0.455778	0.0383572
CDC42BPB	ALK	0.0387119	0.0375463	0.00765616	0.585519	0.0658049
CDC42BPB	ALPK1	0.164033	0.161966	0.0274764	0.572256	0.086641
CDC42BPB	ALPK2	0.0298444	0.0292013	0.00699951	0.67859	0.0839273
CDC42BPB	ALPK3	0.14371	0.143873	0.0223483	0.276688	0.0490575
CDC42BPB	AMHR2	0.0172599	0.0168847	0.00376595	0.594996	0.04034
CDC42BPB	ANKK1	0.0100281	0.00923836	0.00327445	0.585519	0.0658049
CDC42BPB	ARAF	0.417413	0.41796	0.047303	0.42822	0.0397182
CDC42BPB	ATM	0.0726761	0.0726997	0.0126293	0.383887	0.052835
CDC42BPB	ATR	0.0866625	0.0875963	0.0163676	0.488919	0.0532024
CDC42BPB	AURKA	0.386434	0.386606	0.0376233	0.744266	0.0529186
CDC42BPB	AURKB	0.363244	0.360046	0.0364989	0.550697	0.03294
CDC42BPB	AURKC	0.0701044	0.069837	0.0128826	0.700611	0.0697593
CDC42BPB	AXL	0.281737	0.275871	0.0394779	0.22816	0.0409119
CDC42BPB	BCKDK	0.0496678	0.0473443	0.0148612	0.262427	0.0629162
CDC42BPB	BLK	0.0275249	0.0276035	0.00550526	0.641773	0.109631
CDC42BPB	BMP2K	0.0835809	0.0855833	0.0218732	0.472465	0.0346291
CDC42BPB	BMPR1A	0.0850504	0.0821634	0.0158668	NA	NA
CDC42BPB	BMPR1B	0.0666974	0.0673267	0.0108939	0.585519	0.0658049
CDC42BPB	BMPR2	0.2543	0.255291	0.0414137	0.481567	0.0385185
CDC42BPB	BMX	0.101923	0.0980527	0.0224983	0.522306	0.0965392
CDC42BPB	BRAF	0.349617	0.349241	0.0532888	0.342873	0.0478218
CDC42BPB	BRSK1	0.0553085	0.053574	0.012013	0.510471	0.0437802
CDC42BPB	BRSK2	0.0306113	0.0297727	0.00704276	0.614255	0.0361722
CDC42BPB	BTK	0.160075	0.157904	0.0240132	0.393642	0.050687
CDC42BPB	BUB1	0.0685299	0.069059	0.0188335	0.520509	0.0454083
CDC42BPB	BUB1B	0.300567	0.298681	0.0461991	0.554995	0.0370346
CDC42BPB	CAMK1	0.152018	0.153461	0.0208194	0.263278	0.041446
CDC42BPB	CAMK1D	0.0345184	0.0341634	0.0057482	0.390941	0.0552615
CDC42BPB	CAMK1G	0.0235949	0.0225365	0.00464285	0.594996	0.04034
CDC42BPB	CAMK2A	0.0181941	0.0179955	0.00422133	0.380853	0.0451592
CDC42BPB	CAMK2B	0.0720169	0.0714619	0.0139702	0.383687	0.0468255
CDC42BPB	CAMK2D	0.10647	0.104228	0.0241807	0.508172	0.0403644
CDC42BPB	CAMK2G	0.0713826	0.0717757	0.00957723	0.474425	0.0481286
CDC42BPB	CAMK4	0.167842	0.165819	0.021979	0.266719	0.0409786
CDC42BPB	CAMKK1	0.206495	0.20612	0.0305764	0.327437	0.0446832
CDC42BPB	CAMKK2	0.226142	0.224011	0.0429448	0.502844	0.0456333
CDC42BPB	CAMKV	0.0128995	0.0124074	0.00355966	0.594996	0.04034
CDC42BPB	CASK	0.193725	0.192403	0.0311154	0.319451	0.0529189
CDC42BPB	CDC42BPA	0.187727	0.189344	0.0330399	0.273118	0.04897
CDC42BPB	CDC42BPB	NA	NA	NA	NA	NA
CDC42BPB	CDC42BPG	0.175871	0.177708	0.0339414	0.270835	0.0452379
CDC42BPB	CDC7	0.0629616	0.0614579	0.011125	0.419776	0.0504113
CDC42BPB	CDK1	0.172435	0.172562	0.0339839	0.246707	0.0498431
CDC42BPB	CDK10	0.165235	0.162506	0.025503	0.577228	0.0763834
CDC42BPB	CDK11A	0.148464	0.147865	0.0218068	0.426979	0.0362756
CDC42BPB	CDK11B	0.154965	0.156419	0.0228667	0.406403	0.0378508
CDC42BPB	CDK12	0.218631	0.218383	0.0423165	0.445471	0.0389667
CDC42BPB	CDK13	0.516581	0.511073	0.0558485	0.468512	0.0402389
CDC42BPB	CDK14	0.23252	0.229557	0.0290496	0.609493	0.0336864
CDC42BPB	CDK15	0.0342505	0.0316902	0.0098504	0.594996	0.04034
CDC42BPB	CDK16	0.320853	0.316681	0.047927	0.502863	0.0460809
CDC42BPB	CDK17	0.448571	0.448037	0.0524134	0.396787	0.0423663
CDC42BPB	CDK18	0.395431	0.391066	0.0336252	0.336148	0.0492531
CDC42BPB	CDK19	0.0949658	0.0926753	0.0167733	0.573236	0.0903351
CDC42BPB	CDK2	0.372796	0.370309	0.0385026	0.627163	0.0461969
CDC42BPB	CDK20	0.0883241	0.0864341	0.0147211	0.594996	0.04034
CDC42BPB	CDK3	0.0784075	0.0770291	0.0152454	0.564693	0.0511737
CDC42BPB	CDK4	0.108429	0.106495	0.0156196	0.594996	0.04034
CDC42BPB	CDK5	0.0789749	0.0754371	0.0153746	0.266528	0.0485562
CDC42BPB	CDK6	0.122776	0.123987	0.0180572	0.338719	0.0439535
CDC42BPB	CDK7	0.340218	0.342411	0.0449074	0.540771	0.0452635
CDC42BPB	CDK8	0.0820346	0.0822831	0.0120684	0.594996	0.04034
CDC42BPB	CDK9	0.617882	0.616131	0.0483419	0.595657	0.0457809
CDC42BPB	CDKL1	0.0663663	0.0656227	0.0120341	0.594996	0.04034
CDC42BPB	CDKL2	0.0126487	0.0116823	0.00386727	0.594996	0.04034
CDC42BPB	CDKL3	0.011424	0.0110492	0.00266022	0.594996	0.04034
CDC42BPB	CDKL4	0.00139723	0.0013178	0.000486286	NA	NA
CDC42BPB	CDKL5	0.157911	0.154583	0.0259556	0.378874	0.0503969
CDC42BPB	CHEK1	0.271009	0.270344	0.0356921	0.626354	0.0415815
CDC42BPB	CHEK2	0.290078	0.288648	0.0340488	0.632596	0.0494761
CDC42BPB	CHUK	0.168257	0.168269	0.0239089	0.594996	0.04034
CDC42BPB	CIT	0.0427745	0.0416577	0.0111703	0.430978	0.0561697
CDC42BPB	CLK1	0.243383	0.239449	0.0339539	0.611487	0.0385531
CDC42BPB	CLK2	0.286549	0.283138	0.0410486	0.263838	0.0481512
CDC42BPB	CLK3	0.146689	0.14395	0.0302969	0.508191	0.0496568
CDC42BPB	CLK4	0.35768	0.359687	0.0385069	0.491723	0.0430539
CDC42BPB	COQ8A	0.000836211	0.000702862	0.000585289	0.602282	0.0554661
CDC42BPB	COQ8B	0.00581122	0.00536331	0.00245493	NA	NA
CDC42BPB	CSF1R	0.0776003	0.0760001	0.0133018	0.642491	0.111714
CDC42BPB	CSK	0.0913449	0.090826	0.0168755	0.640303	0.108021
CDC42BPB	CSNK1A1	0.124681	0.123642	0.0178008	0.379184	0.0589755
CDC42BPB	CSNK1A1L	0.00953116	0.00904341	0.00251921	0.594996	0.04034
CDC42BPB	CSNK1D	0.183588	0.182584	0.0300516	0.269732	0.0392274
CDC42BPB	CSNK1E	0.17573	0.174845	0.0284272	0.264766	0.0478628
CDC42BPB	CSNK1G1	0.0525318	0.0521526	0.00977868	0.679937	0.087643
CDC42BPB	CSNK1G2	0.151495	0.153103	0.0202085	0.37737	0.0528135
CDC42BPB	CSNK1G3	0.266086	0.26594	0.0326556	0.376482	0.0525393
CDC42BPB	CSNK2A1	0.112936	0.11004	0.0171401	0.680268	0.0870372
CDC42BPB	CSNK2A2	0.0699656	0.0686188	0.0134531	0.498103	0.0589839
CDC42BPB	CSNK2A3	0.0724186	0.0730969	0.0116671	0.678529	0.0838817
CDC42BPB	DAPK1	0.271452	0.268256	0.0301114	0.263864	0.0419262
CDC42BPB	DAPK2	0.470244	0.469355	0.0383217	0.49745	0.0423441
CDC42BPB	DAPK3	0.34137	0.339626	0.0411409	0.493875	0.0551352
CDC42BPB	DCLK1	0.132355	0.13006	0.027375	0.383513	0.0476725
CDC42BPB	DCLK2	0.0374969	0.035972	0.00873144	0.39585	0.05085
CDC42BPB	DCLK3	0.010843	0.0107218	0.00282027	0.594996	0.04034
CDC42BPB	DDR1	0.0605496	0.0606722	0.0111513	0.585519	0.0658049
CDC42BPB	DDR2	0.0485636	0.046153	0.0120745	0.543464	0.0590499
CDC42BPB	DMPK	0.0660732	0.0655975	0.00965987	0.594996	0.04034
CDC42BPB	DSTYK	0.181956	0.180029	0.0282162	0.225001	0.0416272
CDC42BPB	DYRK1A	0.140809	0.136766	0.0257245	0.284943	0.0483936
CDC42BPB	DYRK1B	0.125483	0.124967	0.0259547	0.496098	0.0590508
CDC42BPB	DYRK2	0.0588972	0.0575639	0.0120173	0.269525	0.0489246
CDC42BPB	DYRK3	0.0850022	0.082241	0.0172446	0.69087	0.068281
CDC42BPB	DYRK4	0.06279	0.0601451	0.0135111	0.48664	0.0621982
CDC42BPB	EEF2K	0.147513	0.145573	0.0284582	0.393128	0.0478027
CDC42BPB	EGFR	0.393248	0.397548	0.0393688	0.261279	0.0475834
CDC42BPB	EIF2AK1	0.0522191	0.0520033	0.00781008	0.470797	0.0509923
CDC42BPB	EIF2AK2	0.232019	0.233274	0.0411582	0.277204	0.0485982
CDC42BPB	EIF2AK3	0.197195	0.19071	0.0414455	0.259126	0.0439736
CDC42BPB	EIF2AK4	0.216562	0.207219	0.0381516	0.445013	0.0469329
CDC42BPB	EPHA1	0.0178818	0.0170408	0.00511537	0.223083	0.0418622
CDC42BPB	EPHA10	0.0240372	0.0232219	0.00534726	0.585519	0.0658049
CDC42BPB	EPHA2	0.20214	0.201418	0.0292872	0.218189	0.0427878
CDC42BPB	EPHA3	0.0566644	0.0565792	0.00991536	0.5429	0.0597785
CDC42BPB	EPHA4	0.103432	0.10366	0.0159712	0.542708	0.0587318
CDC42BPB	EPHA5	0.0158964	0.0155087	0.00471836	0.44863	0.0603756
CDC42BPB	EPHA6	0.0952316	0.0913425	0.0180456	0.636123	0.101298
CDC42BPB	EPHA7	0.0155067	0.015204	0.00390614	0.542968	0.0587702
CDC42BPB	EPHA8	0.0343278	0.0333846	0.00851912	0.637853	0.104881
CDC42BPB	EPHB1	0.0931213	0.0916849	0.0163022	0.539888	0.0528306
CDC42BPB	EPHB2	0.121533	0.120134	0.0185658	0.392121	0.0488691
CDC42BPB	EPHB3	0.105162	0.104505	0.0167062	0.542738	0.0563623
CDC42BPB	EPHB4	0.143058	0.143074	0.0258703	0.275266	0.0595128
CDC42BPB	EPHB6	0.0429409	0.0425718	0.00711571	0.585519	0.0658049
CDC42BPB	ERBB2	0.195095	0.195353	0.0328011	0.224182	0.0473761
CDC42BPB	ERBB3	0.182899	0.186645	0.0376317	0.233016	0.044148
CDC42BPB	ERBB4	0.0918446	0.0887775	0.0168612	0.425611	0.0490646
CDC42BPB	ERN1	0.250985	0.248182	0.0291293	0.554212	0.0408356
CDC42BPB	ERN2	0.0205531	0.0201577	0.00451028	0.594996	0.04034
CDC42BPB	FASTK	0.01665	0.0156723	0.00470871	0.66686	0.104956
CDC42BPB	FER	0.14748	0.140332	0.0298599	0.414694	0.0546877
CDC42BPB	FES	0.106509	0.106089	0.0201885	0.383435	0.0459653
CDC42BPB	FGFR1	0.184811	0.179973	0.030997	0.512287	0.0528875
CDC42BPB	FGFR2	0.128697	0.126458	0.0224512	0.546222	0.057542
CDC42BPB	FGFR3	0.0122744	0.0116938	0.0037404	0.33963	0.054017
CDC42BPB	FGFR4	0.144527	0.143648	0.0225249	0.444087	0.0604525
CDC42BPB	FGR	0.0481031	0.0483613	0.00976783	0.413796	0.0561452
CDC42BPB	FLT1	0.051608	0.0504262	0.0133879	0.531506	0.10836
CDC42BPB	FLT3	0.0388615	0.0388841	0.00724315	0.642548	0.111857
CDC42BPB	FLT4	0.0650407	0.0642408	0.0114836	0.585519	0.0658049
CDC42BPB	FRK	0.0425367	0.0421381	0.0109789	0.33181	0.0508506
CDC42BPB	FYN	0.210824	0.210246	0.0267884	0.229961	0.040397
CDC42BPB	GAK	0.119908	0.11857	0.0222256	0.304145	0.0482037
CDC42BPB	GRK1	0.0118434	0.0110909	0.00319544	0.594996	0.04034
CDC42BPB	GRK2	0.110639	0.10762	0.0218809	0.277607	0.0391815
CDC42BPB	GRK3	0.104045	0.102853	0.0159091	0.573836	0.0921448
CDC42BPB	GRK4	0.0314962	0.0302726	0.00694884	0.594996	0.04034
CDC42BPB	GRK5	0.0916876	0.0922514	0.0180367	0.475003	0.045333
CDC42BPB	GRK6	0.0716778	0.0713546	0.01375	0.472804	0.0547972
CDC42BPB	GRK7	0.0669406	0.0669919	0.0101115	0.594996	0.04034
CDC42BPB	GSG2	0.00158033	0.00146112	0.000810253	NA	NA
CDC42BPB	GSK3A	0.185977	0.187468	0.0246227	0.235415	0.0427939
CDC42BPB	GSK3B	0.22023	0.218812	0.033982	0.217126	0.0449324
CDC42BPB	HCK	0.154295	0.156379	0.0245155	0.385866	0.0525797
CDC42BPB	HIPK1	0.182388	0.17881	0.0295451	0.268476	0.0503012
CDC42BPB	HIPK2	0.0552428	0.0550837	0.00912417	0.459026	0.04884
CDC42BPB	HIPK3	0.066021	0.0639402	0.011225	0.487796	0.0555941
CDC42BPB	HIPK4	0.0179799	0.0171229	0.00469197	0.594996	0.04034
CDC42BPB	HUNK	0.0361191	0.0353744	0.00812193	0.679432	0.0856789
CDC42BPB	ICK	0.513352	0.514528	0.0509251	0.578582	0.0723908
CDC42BPB	IGF1R	0.155635	0.152038	0.0283697	0.222587	0.0431079
CDC42BPB	IKBKB	0.124429	0.123262	0.0192277	0.263444	0.0514059
CDC42BPB	IKBKE	0.0462841	0.0453348	0.00785411	0.377632	0.0520948
CDC42BPB	ILK	0.425685	0.427403	0.0444142	0.360035	0.0531236
CDC42BPB	INSR	0.192481	0.193215	0.0274127	0.635896	0.0979339
CDC42BPB	INSRR	0.0427487	0.0415651	0.00754741	0.585519	0.0658049
CDC42BPB	IRAK1	0.13303	0.132887	0.019424	0.332889	0.0497412
CDC42BPB	IRAK2	0.0405266	0.0397036	0.00814689	0.497944	0.054948
CDC42BPB	IRAK3	0.0603211	0.0581468	0.0107012	0.281792	0.0467095
CDC42BPB	IRAK4	0.111592	0.10842	0.0213703	0.420126	0.0561396
CDC42BPB	ITK	0.101173	0.0984459	0.0183835	0.542939	0.0578518
CDC42BPB	JAK1	0.171172	0.166866	0.0255654	0.548724	0.0592443
CDC42BPB	JAK2	0.0964352	0.0933664	0.0205914	0.428758	0.0578352
CDC42BPB	JAK3	0.0572146	0.0552999	0.0139782	0.229598	0.0402178
CDC42BPB	KALRN	0.0292639	0.0282958	0.00820195	0.509601	0.0557328
CDC42BPB	KDR	0.1094	0.109725	0.0173	0.340331	0.059412
CDC42BPB	KIT	0.301545	0.296061	0.0375137	0.230633	0.0412531
CDC42BPB	KSR1	0.154723	0.149868	0.0258409	0.277024	0.0467887
CDC42BPB	KSR2	0.116411	0.115985	0.0214266	0.323785	0.0451494
CDC42BPB	LATS1	0.35566	0.356493	0.0502853	0.4759	0.0364858
CDC42BPB	LATS2	0.11666	0.113828	0.022334	0.43185	0.0356406
CDC42BPB	LCK	0.172783	0.171887	0.0259678	0.243439	0.0493272
CDC42BPB	LIMK1	0.525808	0.522067	0.0454748	0.418533	0.0464163
CDC42BPB	LIMK2	0.439364	0.44242	0.049753	0.411891	0.0555487
CDC42BPB	LMTK2	0.11112	0.110816	0.0221204	0.228621	0.0391678
CDC42BPB	LMTK3	0.0107737	0.0103928	0.00324758	0.585519	0.0658049
CDC42BPB	LRRK1	0.0779377	0.0766171	0.0156746	0.573762	0.0896277
CDC42BPB	LRRK2	0.0966292	0.0942558	0.0199251	0.502958	0.0516801
CDC42BPB	LTK	0.0342114	0.0332541	0.00725113	0.585519	0.0658049
CDC42BPB	LYN	0.134778	0.133972	0.0214999	0.246916	0.0436197
CDC42BPB	MAK	0.0605918	0.0606906	0.00993715	0.594996	0.04034
CDC42BPB	MAP2K1	0.266636	0.270634	0.042307	0.362846	0.0453391
CDC42BPB	MAP2K2	0.315769	0.317715	0.0544824	0.437191	0.0567533
CDC42BPB	MAP2K3	0.214984	0.21641	0.0350365	0.528828	0.0623829
CDC42BPB	MAP2K4	0.262061	0.262493	0.0350995	0.47005	0.0414905
CDC42BPB	MAP2K5	0.259434	0.257022	0.0356969	0.61269	0.0468731
CDC42BPB	MAP2K6	0.232537	0.229193	0.0339169	0.419726	0.032988
CDC42BPB	MAP2K7	0.266515	0.268669	0.0422914	0.291534	0.0338897
CDC42BPB	MAP3K1	0.186581	0.187396	0.0309011	0.318851	0.0542538
CDC42BPB	MAP3K10	0.0447175	0.0452037	0.0117338	0.417451	0.0575897
CDC42BPB	MAP3K11	0.250046	0.247496	0.0425809	0.2171	0.0419097
CDC42BPB	MAP3K12	0.122124	0.119889	0.0223232	0.373038	0.0568581
CDC42BPB	MAP3K13	0.100907	0.0991378	0.0162014	0.585519	0.0658049
CDC42BPB	MAP3K14	0.0422874	0.0418428	0.00828229	0.594996	0.04034
CDC42BPB	MAP3K15	0.00368562	0.00340621	0.00115471	0.594996	0.04034
CDC42BPB	MAP3K19	0.0102665	0.00985849	0.00271346	0.594996	0.04034
CDC42BPB	MAP3K2	0.295026	0.298993	0.0484095	0.509141	0.0416361
CDC42BPB	MAP3K20	0.150532	0.154925	0.0283591	0.304691	0.063215
CDC42BPB	MAP3K21	0.11698	0.114737	0.0172421	0.368451	0.0566903
CDC42BPB	MAP3K3	0.190228	0.194945	0.0264341	0.487105	0.0417589
CDC42BPB	MAP3K4	0.274164	0.271184	0.0392213	0.282281	0.0428714
CDC42BPB	MAP3K5	0.195089	0.194527	0.0290594	0.51159	0.0373826
CDC42BPB	MAP3K6	0.0927734	0.0922341	0.0157933	0.268288	0.0485488
CDC42BPB	MAP3K7	0.432867	0.435144	0.0528796	0.252076	0.0436203
CDC42BPB	MAP3K8	0.150397	0.150053	0.0215214	0.5835	0.0813676
CDC42BPB	MAP3K9	0.353082	0.350113	0.0383898	0.389981	0.0480228
CDC42BPB	MAP4K1	0.489688	0.491926	0.0478397	0.640109	0.0475117
CDC42BPB	MAP4K2	0.413307	0.413388	0.0377814	0.536572	0.0398968
CDC42BPB	MAP4K3	0.559699	0.565392	0.056672	0.493928	0.0400187
CDC42BPB	MAP4K4	0.140323	0.138404	0.0207748	0.594996	0.04034
CDC42BPB	MAP4K5	0.458941	0.45764	0.0466917	0.611865	0.0423178
CDC42BPB	MAPK1	0.38806	0.384055	0.0498255	0.628987	0.0550054
CDC42BPB	MAPK10	0.197745	0.195865	0.0283342	0.488315	0.0402508
CDC42BPB	MAPK11	0.12124	0.118225	0.0232483	0.501542	0.0587479
CDC42BPB	MAPK12	0.111054	0.109931	0.0201938	0.504874	0.0463624
CDC42BPB	MAPK13	0.182222	0.184229	0.0278891	0.506382	0.0452779
CDC42BPB	MAPK14	0.244352	0.244232	0.0369637	0.372147	0.0437945
CDC42BPB	MAPK15	0.0207103	0.0197513	0.00594487	0.594996	0.04034
CDC42BPB	MAPK3	0.381526	0.376079	0.0494206	0.607089	0.0536561
CDC42BPB	MAPK4	0.126369	0.125927	0.0194667	0.487198	0.0428726
CDC42BPB	MAPK6	0.135998	0.130831	0.0310632	0.473782	0.0367598
CDC42BPB	MAPK7	0.266162	0.267372	0.0333155	0.27601	0.0373343
CDC42BPB	MAPK8	0.356045	0.354101	0.0421691	0.377711	0.0365844
CDC42BPB	MAPK9	0.312854	0.307263	0.0390759	0.633502	0.0499665
CDC42BPB	MAPKAPK2	0.181417	0.180692	0.0258861	0.630033	0.0462683
CDC42BPB	MAPKAPK3	0.281347	0.283232	0.0341075	0.693851	0.0815152
CDC42BPB	MAPKAPK5	0.563012	0.568785	0.0491467	0.662544	0.0454941
CDC42BPB	MARK1	0.166246	0.166791	0.0208373	0.293237	0.0428333
CDC42BPB	MARK2	0.260367	0.259043	0.0470836	0.447945	0.0524293
CDC42BPB	MARK3	0.31857	0.31642	0.0435043	0.355576	0.0419512
CDC42BPB	MARK4	0.301052	0.301816	0.0466485	0.493725	0.0398892
CDC42BPB	MAST1	0.108681	0.106796	0.0192961	0.466156	0.0375468
CDC42BPB	MAST2	0.284397	0.288388	0.0391636	0.284739	0.0433343
CDC42BPB	MAST3	0.182845	0.182283	0.038067	0.354765	0.0418664
CDC42BPB	MAST4	0.406977	0.407757	0.0508767	0.342117	0.0403995
CDC42BPB	MASTL	0.278731	0.277356	0.0423832	0.394385	0.0471556
CDC42BPB	MATK	0.0743408	0.0732001	0.0163673	0.226256	0.0405427
CDC42BPB	MELK	0.109455	0.109162	0.0245897	0.381674	0.0386092
CDC42BPB	MERTK	0.206302	0.204334	0.0253248	0.585519	0.0658049
CDC42BPB	MET	0.123489	0.122761	0.0225925	0.229436	0.0517534
CDC42BPB	MINK1	0.339056	0.335629	0.0562832	0.503892	0.0479036
CDC42BPB	MKNK1	0.135099	0.131551	0.0193671	0.276994	0.0394572
CDC42BPB	MKNK2	0.197933	0.199633	0.024169	0.27045	0.0497375
CDC42BPB	MLKL	0.049157	0.0492922	0.0114754	0.415251	0.0580414
CDC42BPB	MOK	0.0518055	0.0519964	0.0101642	0.594996	0.04034
CDC42BPB	MOS	0.00426367	0.00407896	0.00126764	0.594996	0.04034
CDC42BPB	MST1R	0.0917578	0.089426	0.0177559	0.52973	0.107042
CDC42BPB	MTOR	0.21349	0.209192	0.0328549	0.272623	0.0488071
CDC42BPB	MUSK	0.0231814	0.0224922	0.00494576	0.585519	0.0658049
CDC42BPB	MYLK	0.195849	0.19325	0.027008	0.285047	0.0498072
CDC42BPB	MYLK2	0.0146799	0.0141997	0.00364099	0.287987	0.0487375
CDC42BPB	MYLK3	0.0143318	0.0139256	0.00333005	0.60981	0.0453053
CDC42BPB	MYLK4	0.00199307	0.00186906	0.000687907	NA	NA
CDC42BPB	MYO3A	0.0803753	0.0770733	0.0174818	0.594996	0.04034
CDC42BPB	MYO3B	0.0749146	0.0733486	0.0128896	0.677807	0.0823942
CDC42BPB	NEK1	0.113429	0.111667	0.0213747	0.566065	0.0423905
CDC42BPB	NEK10	0.00846731	0.00791738	0.00274188	0.594996	0.04034
CDC42BPB	NEK11	0.0786571	0.0783633	0.0138934	0.594996	0.04034
CDC42BPB	NEK2	0.0365701	0.0365221	0.00712207	0.336124	0.047809
CDC42BPB	NEK3	0.0425767	0.0426119	0.00709729	0.43258	0.050035
CDC42BPB	NEK4	0.127946	0.122378	0.0317768	0.27184	0.0453475
CDC42BPB	NEK5	0.00681617	0.00647839	0.00213738	NA	NA
CDC42BPB	NEK6	0.143266	0.139288	0.0203313	0.703293	0.0381143
CDC42BPB	NEK7	0.134336	0.131355	0.0268957	0.579311	0.0498837
CDC42BPB	NEK8	0.0573665	0.0569696	0.010524	0.594996	0.04034
CDC42BPB	NEK9	0.244722	0.245544	0.0433017	0.352312	0.0439378
CDC42BPB	NIM1K	0.00564162	0.00547992	0.00143812	0.594996	0.04034
CDC42BPB	NLK	0.215263	0.215005	0.0278839	0.625513	0.0776136
CDC42BPB	NRBP1	0.359654	0.360598	0.0461143	0.2165	0.0397118
CDC42BPB	NRBP2	0.166377	0.161786	0.0214743	0.398719	0.0615763
CDC42BPB	NRK	0.205033	0.201447	0.0257412	0.612934	0.0455211
CDC42BPB	NTRK1	0.00738903	0.00729219	0.00205367	0.585519	0.0658049
CDC42BPB	NTRK2	0.0297845	0.0280048	0.00807175	0.585519	0.0658049
CDC42BPB	NTRK3	0.0371086	0.0364086	0.00796511	0.585519	0.0658049
CDC42BPB	NUAK1	0.105051	0.103362	0.0184909	0.269926	0.0442183
CDC42BPB	NUAK2	0.0336855	0.0322235	0.00708019	0.679947	0.0865601
CDC42BPB	OBSCN	0.0859981	0.0840387	0.014917	0.420948	0.050383
CDC42BPB	OXSR1	0.264371	0.262364	0.0502723	0.577365	0.0524409
CDC42BPB	PAK1	0.423542	0.420505	0.0499439	0.410778	0.0544089
CDC42BPB	PAK2	0.405487	0.399892	0.0525694	0.464002	0.0468708
CDC42BPB	PAK3	0.189607	0.193456	0.0257196	0.614081	0.0395866
CDC42BPB	PAK4	0.36056	0.355153	0.0584407	0.404919	0.0418883
CDC42BPB	PAK5	0.198985	0.19084	0.0304271	0.746179	0.046607
CDC42BPB	PAK6	0.388905	0.387856	0.0385802	0.583148	0.0475874
CDC42BPB	PAN3	0.056785	0.0557564	0.015977	0.479921	0.0609488
CDC42BPB	PASK	0.0357483	0.0348899	0.00916702	0.434363	0.0544181
CDC42BPB	PBK	0.0624389	0.0608168	0.0160075	0.216104	0.0426236
CDC42BPB	PDGFRA	0.184174	0.186379	0.0286195	0.229624	0.0417807
CDC42BPB	PDGFRB	0.241622	0.239345	0.0331861	0.227289	0.0415365
CDC42BPB	PDIK1L	0.105278	0.104258	0.017163	0.572592	0.0829911
CDC42BPB	PDK1	0.0100488	0.00924912	0.00328282	0.602282	0.0554661
CDC42BPB	PDK2	0.00404305	0.00373407	0.00155399	0.602282	0.0554661
CDC42BPB	PDK3	0.00351777	0.00294525	0.0018178	0.602282	0.0554661
CDC42BPB	PDK4	0.00430827	0.00397649	0.00154177	0.602282	0.0554661
CDC42BPB	PDPK1	0.523341	0.520854	0.0536193	0.53669	0.0480239
CDC42BPB	PDPK2P	0.00557567	0.00516226	0.00204687	NA	NA
CDC42BPB	PEAK1	0.12213	0.121463	0.024732	0.565524	0.0483366
CDC42BPB	PHKG1	0.00930099	0.00887076	0.00224849	0.594996	0.04034
CDC42BPB	PHKG2	0.0761464	0.0744653	0.0159644	0.573641	0.0878549
CDC42BPB	PIK3CA	0.133299	0.133328	0.0227335	0.678698	0.0836773
CDC42BPB	PIK3CG	0.078777	0.0782083	0.0139003	0.594996	0.04034
CDC42BPB	PIK3R4	0.212629	0.209789	0.0280144	0.490578	0.0561046
CDC42BPB	PIM1	0.0339317	0.0330609	0.00591132	0.594996	0.04034
CDC42BPB	PIM2	0.0230064	0.0223822	0.00543281	0.679432	0.0856789
CDC42BPB	PIM3	0.032098	0.0326683	0.00608654	0.680268	0.0870372
CDC42BPB	PINK1	0.0409754	0.0410521	0.00789802	0.594996	0.04034
CDC42BPB	PKDCC	0.0097165	0.00895402	0.00350619	0.602282	0.0554661
CDC42BPB	PKMYT1	0.196518	0.195867	0.027486	0.22014	0.0364416
CDC42BPB	PKN1	0.133606	0.135293	0.0183394	0.494233	0.0415588
CDC42BPB	PKN2	0.236608	0.233688	0.0379765	0.467299	0.0395223
CDC42BPB	PKN3	0.179527	0.183585	0.0260487	0.55655	0.042708
CDC42BPB	PLK1	0.405942	0.408708	0.0412106	0.648741	0.0386062
CDC42BPB	PLK2	0.0368936	0.0359757	0.00764674	0.594996	0.04034
CDC42BPB	PLK3	0.0754862	0.074839	0.0110409	0.594996	0.04034
CDC42BPB	PLK4	0.028506	0.0260864	0.00891515	0.315906	0.0525183
CDC42BPB	PLK5	0.00111597	0.00102698	0.000595926	NA	NA
CDC42BPB	PNCK	0.0295723	0.0294985	0.00517337	0.594996	0.04034
CDC42BPB	POMK	0.0351444	0.0341186	0.006568	NA	NA
CDC42BPB	PRAG1	0.0414563	0.040251	0.00688956	0.5853	0.0441958
CDC42BPB	PRKAA1	0.35336	0.356353	0.0379045	0.440282	0.0344639
CDC42BPB	PRKAA2	0.428562	0.424678	0.0466325	0.468062	0.0398464
CDC42BPB	PRKACA	0.171942	0.17004	0.0354713	0.387406	0.0518456
CDC42BPB	PRKACB	0.062132	0.0626706	0.01162	0.481754	0.0420295
CDC42BPB	PRKACG	0.0257061	0.0250195	0.00575471	0.628549	0.0330145
CDC42BPB	PRKCA	0.218131	0.21457	0.0281652	0.590216	0.0377427
CDC42BPB	PRKCB	0.312001	0.311683	0.0334185	0.620158	0.045918
CDC42BPB	PRKCD	0.277799	0.270012	0.0479269	0.604237	0.0531354
CDC42BPB	PRKCE	0.191565	0.191377	0.028013	0.565489	0.0403268
CDC42BPB	PRKCG	0.0226921	0.0216429	0.00546401	0.61799	0.0379402
CDC42BPB	PRKCH	0.123984	0.123267	0.0228864	0.283569	0.0398557
CDC42BPB	PRKCI	0.192031	0.192125	0.0317322	0.366338	0.0470216
CDC42BPB	PRKCQ	0.483266	0.484434	0.0432226	0.645316	0.0495246
CDC42BPB	PRKCZ	0.156303	0.155903	0.0212647	0.489103	0.0339446
CDC42BPB	PRKD1	0.353342	0.350886	0.0382024	0.534478	0.0398698
CDC42BPB	PRKD2	0.334626	0.335347	0.0394756	0.56534	0.0383163
CDC42BPB	PRKD3	0.472709	0.473746	0.0486978	0.548106	0.0375102
CDC42BPB	PRKDC	0.252893	0.254063	0.0308991	0.536894	0.0497056
CDC42BPB	PRKG1	0.0837685	0.0823026	0.0144885	0.418977	0.0339448
CDC42BPB	PRKG2	0.0881674	0.0873052	0.0132092	0.264971	0.0469337
CDC42BPB	PRKX	0.226402	0.22391	0.0305024	0.642044	0.0442265
CDC42BPB	PRKY	0.0127267	0.0118233	0.0039943	0.615701	0.0363436
CDC42BPB	PRPF4B	0.502162	0.500149	0.0563099	0.466901	0.034849
CDC42BPB	PSKH1	0.0609181	0.0595786	0.0103596	0.594996	0.04034
CDC42BPB	PSKH2	0.042099	0.0396363	0.00950586	0.594996	0.04034
CDC42BPB	PTK2	0.293381	0.293223	0.0444705	0.237562	0.0473733
CDC42BPB	PTK2B	0.165713	0.167751	0.0259736	0.248544	0.0531727
CDC42BPB	PTK6	0.0587744	0.0565796	0.0133249	0.522714	0.0994825
CDC42BPB	PTK7	0.0808205	0.0800667	0.0132153	0.547338	0.0580938
CDC42BPB	PXK	0.066435	0.066205	0.00948484	0.611269	0.0395392
CDC42BPB	RAF1	0.657261	0.656239	0.0529511	0.278746	0.0523509
CDC42BPB	RET	0.199592	0.199656	0.0339085	0.415569	0.061991
CDC42BPB	RIOK1	0.0337324	0.0310861	0.0124681	0.27335	0.0770399
CDC42BPB	RIOK2	0.0619962	0.0578019	0.0189324	0.288041	0.0603465
CDC42BPB	RIOK3	0.0330656	0.0317205	0.0122114	0.467006	0.0704861
CDC42BPB	RIPK1	0.321044	0.318288	0.0416083	0.426241	0.0557845
CDC42BPB	RIPK2	0.245085	0.246147	0.0404693	0.368475	0.0504306
CDC42BPB	RIPK3	0.216873	0.210526	0.0370157	0.361794	0.0449411
CDC42BPB	RIPK4	0.0942592	0.0952846	0.0149523	0.615662	0.0430306
CDC42BPB	RNASEL	0.160059	0.159725	0.0186737	0.594996	0.04034
CDC42BPB	ROCK1	0.0957878	0.0934313	0.0169332	0.379542	0.0585125
CDC42BPB	ROCK2	0.272231	0.270977	0.0477678	0.265725	0.0457974
CDC42BPB	ROR1	0.162702	0.159945	0.0305694	0.585519	0.0658049
CDC42BPB	ROR2	0.240425	0.239546	0.0331547	0.420272	0.0583488
CDC42BPB	ROS1	0.0784684	0.0786639	0.0153141	0.585519	0.0658049
CDC42BPB	RPS6KA1	0.0696526	0.0679809	0.0131931	0.658339	0.0455707
CDC42BPB	RPS6KA2	0.218897	0.217246	0.0305432	0.619183	0.0376801
CDC42BPB	RPS6KA3	0.321271	0.318506	0.0448846	0.629377	0.0403127
CDC42BPB	RPS6KA4	0.242454	0.243134	0.0356638	0.417281	0.0320347
CDC42BPB	RPS6KA5	0.109687	0.110376	0.0158307	0.613898	0.0374783
CDC42BPB	RPS6KA6	0.201734	0.204356	0.0262777	0.50372	0.0419702
CDC42BPB	RPS6KB1	0.357616	0.353015	0.0437817	0.453663	0.0517312
CDC42BPB	RPS6KB2	0.278131	0.273147	0.0321956	0.227464	0.0364192
CDC42BPB	RPS6KC1	0.201738	0.198422	0.0300635	0.436643	0.0394902
CDC42BPB	RPS6KL1	0.0224926	0.0222114	0.00430849	0.594996	0.04034
CDC42BPB	RYK	0.154313	0.152495	0.0249957	0.637853	0.104881
CDC42BPB	SBK1	0.0256115	0.0246885	0.00516724	0.594996	0.04034
CDC42BPB	SBK2	0.000530188	0.000490044	0.000213122	NA	NA
CDC42BPB	SBK3	0.00648412	0.00640616	0.0015955	0.594996	0.04034
CDC42BPB	SCYL1	0.190449	0.190313	0.0320108	0.269289	0.049842
CDC42BPB	SCYL2	0.111142	0.106379	0.0268423	0.282661	0.0375445
CDC42BPB	SCYL3	0.0449903	0.0459461	0.012073	0.302914	0.0344142
CDC42BPB	SGK1	0.0773633	0.0769508	0.0125597	0.483708	0.0404857
CDC42BPB	SGK2	0.0277826	0.027045	0.00555433	0.594996	0.04034
CDC42BPB	SGK3	0.0819556	0.0824018	0.0150149	0.525967	0.0514151
CDC42BPB	SGK494	0.0319989	0.0318898	0.00542356	0.594996	0.04034
CDC42BPB	SIK1	0.213485	0.212313	0.0465009	0.394765	0.0352094
CDC42BPB	SIK2	0.277571	0.27482	0.0433614	0.510008	0.0454142
CDC42BPB	SIK3	0.255807	0.251829	0.0418701	0.517023	0.03318
CDC42BPB	SLK	0.580211	0.585478	0.0614532	0.631171	0.0594105
CDC42BPB	SMG1	0.135365	0.134537	0.0231005	0.286634	0.0497669
CDC42BPB	SNRK	0.192159	0.186441	0.0348308	0.280722	0.0401631
CDC42BPB	SPEG	0.110891	0.108247	0.0192554	0.290394	0.0488565
CDC42BPB	SRC	0.385575	0.384407	0.0574763	0.199134	0.0479238
CDC42BPB	SRMS	0.0373847	0.0362871	0.00774737	0.638329	0.105098
CDC42BPB	SRPK1	0.198183	0.195606	0.0346359	0.512412	0.0489206
CDC42BPB	SRPK2	0.127612	0.126378	0.0209144	0.581264	0.0377191
CDC42BPB	SRPK3	0.0286131	0.0285652	0.00612434	0.491474	0.0527473
CDC42BPB	STK10	0.29577	0.297452	0.0459829	0.53919	0.0559482
CDC42BPB	STK11	0.334835	0.340173	0.0484912	0.243847	0.0424087
CDC42BPB	STK16	0.0507317	0.0491853	0.00838051	0.594996	0.04034
CDC42BPB	STK17A	0.0585569	0.0575006	0.0147801	0.267992	0.0473015
CDC42BPB	STK17B	0.0603555	0.0597756	0.0107324	0.260293	0.0487151
CDC42BPB	STK24	0.651899	0.650943	0.055379	0.670599	0.0551966
CDC42BPB	STK25	0.573544	0.574895	0.0412578	0.718723	0.0460972
CDC42BPB	STK26	0.502004	0.495738	0.060183	0.473262	0.0458076
CDC42BPB	STK3	0.312763	0.310203	0.0373975	0.374211	0.0339509
CDC42BPB	STK31	0.0303027	0.0294195	0.00673198	0.594996	0.04034
CDC42BPB	STK32A	0.0455634	0.046192	0.00804473	0.594996	0.04034
CDC42BPB	STK32B	0.0706431	0.0693512	0.0104381	0.679927	0.0862966
CDC42BPB	STK32C	0.228396	0.228581	0.0333883	0.263291	0.0497209
CDC42BPB	STK33	0.0491967	0.0483	0.00842593	0.379776	0.0553257
CDC42BPB	STK35	0.228285	0.225611	0.0278478	0.266149	0.0400243
CDC42BPB	STK36	0.260809	0.263433	0.0323349	0.617314	0.0411456
CDC42BPB	STK38	0.288804	0.287617	0.0474931	0.522575	0.0457354
CDC42BPB	STK38L	0.343089	0.341027	0.0368178	0.563662	0.0390986
CDC42BPB	STK39	0.240599	0.237549	0.0360273	0.583286	0.0549672
CDC42BPB	STK4	0.262093	0.26191	0.0377824	0.325345	0.0431398
CDC42BPB	STK40	0.0264886	0.0266051	0.00584322	0.594996	0.04034
CDC42BPB	STKLD1	0.00628073	0.006134	0.00149446	0.594996	0.04034
CDC42BPB	STRADA	0.0927786	0.0920416	0.0154379	0.268901	0.0477615
CDC42BPB	STRADB	0.070041	0.0681724	0.0106791	0.676475	0.0905741
CDC42BPB	STYK1	0.0374792	0.0362442	0.00756835	0.337272	0.0519911
CDC42BPB	SYK	0.110679	0.110416	0.0177752	0.298304	0.0560303
CDC42BPB	TAOK1	0.288149	0.285294	0.0368229	0.306165	0.0385345
CDC42BPB	TAOK2	0.134749	0.133909	0.0221424	0.431916	0.0467944
CDC42BPB	TAOK3	0.187442	0.186117	0.0290958	0.494977	0.0471857
CDC42BPB	TBCK	0.298276	0.292985	0.0384716	0.573	0.0864859
CDC42BPB	TBK1	0.222484	0.220947	0.0252209	0.445618	0.0384833
CDC42BPB	TEC	0.0539401	0.052519	0.0102943	0.635102	0.10282
CDC42BPB	TEK	0.129704	0.129287	0.0229512	0.532845	0.112138
CDC42BPB	TESK1	0.342631	0.342597	0.044375	0.419878	0.0549479
CDC42BPB	TESK2	0.308245	0.310701	0.0377657	0.2033	0.0398512
CDC42BPB	TEX14	0.0151009	0.014313	0.00407719	0.585519	0.0658049
CDC42BPB	TGFBR1	0.134549	0.132086	0.0188204	0.675955	0.0808146
CDC42BPB	TGFBR2	0.0531346	0.0527893	0.00859062	0.32234	0.0424334
CDC42BPB	TIE1	0.077564	0.0773717	0.0110179	0.585519	0.0658049
CDC42BPB	TLK1	0.111138	0.110377	0.0234176	0.301418	0.0338836
CDC42BPB	TLK2	0.274333	0.271586	0.0420183	0.260813	0.0481347
CDC42BPB	TNIK	0.329298	0.330691	0.0323568	0.505243	0.0292232
CDC42BPB	TNK1	0.0281853	0.0277022	0.00709763	0.329116	0.0469368
CDC42BPB	TNK2	0.0698753	0.0665203	0.0147207	0.220199	0.045932
CDC42BPB	TNNI3K	0.0191595	0.0186999	0.00453934	0.585519	0.0658049
CDC42BPB	TP53RK	0.0540312	0.0517982	0.0146341	0.279356	0.0735962
CDC42BPB	TRIB1	0.0274249	0.0266626	0.00548552	0.594996	0.04034
CDC42BPB	TRIB2	0.0467124	0.0465502	0.00745195	0.594996	0.04034
CDC42BPB	TRIB3	0.0177506	0.0167187	0.00505225	0.67998	0.086424
CDC42BPB	TRIO	0.128155	0.124766	0.0275691	0.287871	0.0449366
CDC42BPB	TRPM6	0.055018	0.0545817	0.00879581	0.594996	0.04034
CDC42BPB	TRPM7	0.0519304	0.0515941	0.0128637	0.271746	0.0476934
CDC42BPB	TSSK1B	0.0117453	0.0110938	0.00295194	0.594996	0.04034
CDC42BPB	TSSK2	0.0124353	0.0118643	0.00342911	0.594996	0.04034
CDC42BPB	TSSK3	0.0171352	0.0160896	0.00422864	0.594996	0.04034
CDC42BPB	TSSK4	0.0197531	0.0191608	0.0043505	0.594996	0.04034
CDC42BPB	TSSK6	0.000942847	0.000876231	0.000330598	NA	NA
CDC42BPB	TTBK1	0.0200774	0.0198742	0.00424732	0.614392	0.0441688
CDC42BPB	TTBK2	0.0498619	0.0487348	0.0108323	0.484059	0.05266
CDC42BPB	TTK	0.101425	0.097171	0.0290376	0.363964	0.0441366
CDC42BPB	TTN	0.0374529	0.0365933	0.0107716	0.472983	0.0467797
CDC42BPB	TXK	0.0202462	0.0199083	0.00380392	0.585519	0.0658049
CDC42BPB	TYK2	0.125726	0.124052	0.0236601	0.526905	0.101101
CDC42BPB	TYRO3	0.0843234	0.0816255	0.0157744	0.338175	0.0528265
CDC42BPB	UHMK1	0.067754	0.0682028	0.0105985	0.594996	0.04034
CDC42BPB	ULK1	0.163646	0.161256	0.0325518	0.422254	0.0477957
CDC42BPB	ULK2	0.103879	0.10158	0.0173171	0.26817	0.0397056
CDC42BPB	ULK3	0.0605424	0.059535	0.0120216	0.269914	0.0455127
CDC42BPB	ULK4	0.116743	0.119127	0.0166119	0.594996	0.04034
CDC42BPB	VRK1	0.0984483	0.0978505	0.0152477	0.497152	0.0552624
CDC42BPB	VRK2	0.112031	0.109882	0.0201075	0.367709	0.0562183
CDC42BPB	VRK3	0.172617	0.169301	0.0311827	0.280451	0.0517251
CDC42BPB	WEE1	0.490519	0.488321	0.0581512	0.510913	0.0379816
CDC42BPB	WEE2	0.0429712	0.0422205	0.00684135	0.594996	0.04034
CDC42BPB	WNK1	0.171032	0.173434	0.0277799	0.341937	0.0625412
CDC42BPB	WNK2	0.185337	0.184403	0.029127	0.385969	0.0405289
CDC42BPB	WNK3	0.0995908	0.0985659	0.0197285	0.269522	0.0488705
CDC42BPB	WNK4	0.332386	0.328133	0.0405652	0.283095	0.0359702
CDC42BPB	YES1	0.0839261	0.0814212	0.0169098	0.294739	0.0510756
CDC42BPB	ZAP70	0.0332471	0.0325031	0.00758332	0.343793	0.0545854
CDC42BPG	AAK1	0.0643813	0.0621685	0.0167132	0.336721	0.0435617
CDC42BPG	AATK	0.0215278	0.0214286	0.00468444	0.333086	0.0496132
CDC42BPG	ABL1	0.150961	0.151442	0.0215112	0.276875	0.057159
CDC42BPG	ABL2	0.122177	0.120491	0.0192334	0.323063	0.0537596
CDC42BPG	ACVR1	0.0151352	0.0151946	0.002727	0.678698	0.0836773
CDC42BPG	ACVR1B	0.043435	0.0429706	0.00657332	0.675422	0.0804682
CDC42BPG	ACVR1C	0.00109398	0.00100692	0.00034267	NA	NA
CDC42BPG	ACVR2A	0.0828547	0.0831615	0.0108938	0.680171	0.0750241
CDC42BPG	ACVR2B	0.0160379	0.0159986	0.00224563	0.594996	0.04034
CDC42BPG	ACVRL1	0.0566147	0.0574872	0.0096651	0.417905	0.0533516
CDC42BPG	ADCK1	0.00815955	0.00780618	0.00213864	0.602282	0.0554661
CDC42BPG	ADCK2	0.00648775	0.00620233	0.00173825	0.602282	0.0554661
CDC42BPG	ADCK5	0.00644816	0.00616037	0.00170536	0.602282	0.0554661
CDC42BPG	AKT1	0.660548	0.660537	0.0459242	0.613284	0.0580198
CDC42BPG	AKT2	0.144379	0.144404	0.018874	0.530862	0.0343808
CDC42BPG	AKT3	0.0606292	0.0574068	0.0148684	0.455118	0.0381652
CDC42BPG	ALK	0.0237683	0.0240147	0.00369962	0.585519	0.0658049
CDC42BPG	ALPK1	0.141507	0.141818	0.0243607	0.572961	0.085424
CDC42BPG	ALPK2	0.0247592	0.0247033	0.00412763	0.67859	0.0839273
CDC42BPG	ALPK3	0.0821766	0.0815201	0.0136347	0.276813	0.0494202
CDC42BPG	AMHR2	0.0162679	0.0162135	0.0023661	0.594996	0.04034
CDC42BPG	ANKK1	0.0124868	0.0126916	0.00249941	0.585519	0.0658049
CDC42BPG	ARAF	0.38568	0.379794	0.0483757	0.41098	0.0524218
CDC42BPG	ATM	0.0292695	0.0287702	0.00677429	0.383609	0.053781
CDC42BPG	ATR	0.0393162	0.0386156	0.00883861	0.486918	0.0522955
CDC42BPG	AURKA	0.324332	0.320702	0.0344154	0.744266	0.0529186
CDC42BPG	AURKB	0.314571	0.313834	0.031185	0.534119	0.0360474
CDC42BPG	AURKC	0.0314928	0.03055	0.0055357	0.700611	0.0697593
CDC42BPG	AXL	0.0966536	0.0940474	0.0166643	0.224701	0.0406571
CDC42BPG	BCKDK	0.0307859	0.029738	0.00803113	0.26451	0.0702828
CDC42BPG	BLK	0.0312051	0.0312082	0.00505078	0.641773	0.109631
CDC42BPG	BMP2K	0.102854	0.100589	0.0234736	0.472187	0.0345625
CDC42BPG	BMPR1A	0.012088	0.0120567	0.0020637	NA	NA
CDC42BPG	BMPR1B	0.0335324	0.0334428	0.00438709	0.585519	0.0658049
CDC42BPG	BMPR2	0.118379	0.118175	0.0213675	0.481812	0.0378763
CDC42BPG	BMX	0.111039	0.109841	0.0207077	0.523742	0.0967246
CDC42BPG	BRAF	0.2385	0.236128	0.0385384	0.342849	0.0461229
CDC42BPG	BRSK1	0.032442	0.0319581	0.00672603	0.483306	0.0412379
CDC42BPG	BRSK2	0.0171223	0.016627	0.00376304	0.614255	0.0361722
CDC42BPG	BTK	0.139145	0.136689	0.0204592	0.392308	0.0507851
CDC42BPG	BUB1	0.0648619	0.0637617	0.0163559	0.488496	0.038182
CDC42BPG	BUB1B	0.36708	0.366949	0.0457418	0.530205	0.0501432
CDC42BPG	CAMK1	0.081863	0.0809555	0.0122265	0.269899	0.0379908
CDC42BPG	CAMK1D	0.0152112	0.0150737	0.00251627	0.390941	0.0552615
CDC42BPG	CAMK1G	0.01253	0.012328	0.00226795	0.594996	0.04034
CDC42BPG	CAMK2A	0.00696724	0.00687412	0.00172624	0.380853	0.0451592
CDC42BPG	CAMK2B	0.0456746	0.0432084	0.00900259	0.411888	0.0485489
CDC42BPG	CAMK2D	0.100388	0.100619	0.016313	0.465872	0.0356211
CDC42BPG	CAMK2G	0.0313805	0.0310813	0.0054086	0.474425	0.0481286
CDC42BPG	CAMK4	0.118671	0.116042	0.0196116	0.2727	0.0379515
CDC42BPG	CAMKK1	0.179906	0.177281	0.0225919	0.338363	0.0479123
CDC42BPG	CAMKK2	0.230164	0.229666	0.0316059	0.520101	0.0496506
CDC42BPG	CAMKV	0.00840853	0.0082608	0.00172552	0.594996	0.04034
CDC42BPG	CASK	0.0794706	0.0791908	0.0134018	0.319636	0.0528549
CDC42BPG	CDC42BPA	0.056075	0.0559667	0.0106983	0.273648	0.0478006
CDC42BPG	CDC42BPB	0.137968	0.135103	0.0243171	0.29016	0.0481522
CDC42BPG	CDC42BPG	NA	NA	NA	NA	NA
CDC42BPG	CDC7	0.0366603	0.0358502	0.00688995	0.419776	0.0504113
CDC42BPG	CDK1	0.228036	0.229263	0.0345613	0.230971	0.0461286
CDC42BPG	CDK10	0.159993	0.159404	0.0220134	0.576402	0.0781836
CDC42BPG	CDK11A	0.106242	0.104093	0.0147505	0.426979	0.0362756
CDC42BPG	CDK11B	0.0613953	0.0604378	0.0124993	0.406403	0.0378508
CDC42BPG	CDK12	0.147828	0.147965	0.0295529	0.439227	0.0422329
CDC42BPG	CDK13	0.294954	0.294714	0.0434868	0.465647	0.0423621
CDC42BPG	CDK14	0.128931	0.128953	0.0178054	0.609493	0.0336864
CDC42BPG	CDK15	0.0076494	0.00722227	0.00188445	0.594996	0.04034
CDC42BPG	CDK16	0.227552	0.222703	0.0361354	0.502062	0.047963
CDC42BPG	CDK17	0.433426	0.429398	0.0487171	0.391875	0.043198
CDC42BPG	CDK18	0.314345	0.311182	0.0306446	0.336148	0.0492531
CDC42BPG	CDK19	0.050679	0.0504655	0.00958448	0.572931	0.0908975
CDC42BPG	CDK2	0.189691	0.187475	0.0215121	0.598572	0.0462275
CDC42BPG	CDK20	0.0415445	0.04143	0.00461723	0.594996	0.04034
CDC42BPG	CDK3	0.0705627	0.0687597	0.0107663	0.564693	0.0511737
CDC42BPG	CDK4	0.0436029	0.0431273	0.00544632	0.594996	0.04034
CDC42BPG	CDK5	0.0763524	0.0760783	0.0120641	0.265095	0.0484473
CDC42BPG	CDK6	0.0959651	0.0953703	0.0120589	0.338719	0.0439535
CDC42BPG	CDK7	0.202723	0.202143	0.0252411	0.521565	0.0413581
CDC42BPG	CDK8	0.0438183	0.0438041	0.00486266	0.594996	0.04034
CDC42BPG	CDK9	0.321116	0.323212	0.0430301	0.611312	0.0418598
CDC42BPG	CDKL1	0.0184154	0.0180975	0.00252435	0.594996	0.04034
CDC42BPG	CDKL2	0.00886956	0.00861448	0.00186979	0.594996	0.04034
CDC42BPG	CDKL3	0.00236066	0.00236084	0.000567054	0.594996	0.04034
CDC42BPG	CDKL4	0.000616958	0.000592622	0.000147317	NA	NA
CDC42BPG	CDKL5	0.0772334	0.0769586	0.0130834	0.365091	0.0531546
CDC42BPG	CHEK1	0.224394	0.225981	0.0305039	0.643083	0.0470445
CDC42BPG	CHEK2	0.219759	0.218648	0.0299994	0.632596	0.0494761
CDC42BPG	CHUK	0.0548211	0.0536352	0.00693366	0.594996	0.04034
CDC42BPG	CIT	0.0304154	0.0287526	0.00853519	0.43063	0.0555156
CDC42BPG	CLK1	0.0791475	0.0792842	0.0118101	0.611487	0.0385531
CDC42BPG	CLK2	0.222556	0.220324	0.0292092	0.263612	0.0459851
CDC42BPG	CLK3	0.165926	0.16606	0.0285246	0.4869	0.0396233
CDC42BPG	CLK4	0.197958	0.195488	0.0257201	0.494292	0.0448187
CDC42BPG	COQ8A	0.000732157	0.0006447	0.000374404	0.602282	0.0554661
CDC42BPG	COQ8B	0.00154565	0.00144565	0.000553745	NA	NA
CDC42BPG	CSF1R	0.0418421	0.0409452	0.00705953	0.642491	0.111714
CDC42BPG	CSK	0.134463	0.133566	0.0179809	0.640303	0.108021
CDC42BPG	CSNK1A1	0.0555419	0.0560664	0.00854327	0.379184	0.0589755
CDC42BPG	CSNK1A1L	0.00819107	0.00791813	0.00151667	0.594996	0.04034
CDC42BPG	CSNK1D	0.228853	0.22642	0.0294342	0.25536	0.0474771
CDC42BPG	CSNK1E	0.0428063	0.0430725	0.00761862	0.264167	0.0482624
CDC42BPG	CSNK1G1	0.0309313	0.030084	0.0060093	0.679937	0.087643
CDC42BPG	CSNK1G2	0.0944451	0.0960962	0.0140282	0.37737	0.0528135
CDC42BPG	CSNK1G3	0.0757248	0.0742217	0.0135253	0.376482	0.0525393
CDC42BPG	CSNK2A1	0.0364916	0.036294	0.00492891	0.680268	0.0870372
CDC42BPG	CSNK2A2	0.0267722	0.0261888	0.00620919	0.497836	0.0579426
CDC42BPG	CSNK2A3	0.0261279	0.0259107	0.0049919	0.678529	0.0838817
CDC42BPG	DAPK1	0.199318	0.197703	0.0253008	0.263088	0.0395833
CDC42BPG	DAPK2	0.462561	0.467125	0.03905	0.509583	0.047234
CDC42BPG	DAPK3	0.124717	0.123912	0.0209587	0.493723	0.0532272
CDC42BPG	DCLK1	0.0503553	0.0487454	0.00872164	0.383428	0.047139
CDC42BPG	DCLK2	0.0170021	0.0164072	0.00417788	0.396767	0.0497622
CDC42BPG	DCLK3	0.00528927	0.00530977	0.00105226	0.594996	0.04034
CDC42BPG	DDR1	0.079793	0.0794526	0.011706	0.585519	0.0658049
CDC42BPG	DDR2	0.00960272	0.00941972	0.0026108	0.543464	0.0590499
CDC42BPG	DMPK	0.0245375	0.0246005	0.00288313	0.594996	0.04034
CDC42BPG	DSTYK	0.0355903	0.0346903	0.00727398	0.225001	0.0416272
CDC42BPG	DYRK1A	0.0636703	0.0629186	0.0106543	0.296096	0.0447301
CDC42BPG	DYRK1B	0.225151	0.221566	0.0327458	0.4887	0.0511162
CDC42BPG	DYRK2	0.0432723	0.0425812	0.00778509	0.268492	0.0466431
CDC42BPG	DYRK3	0.046212	0.0446103	0.00939713	0.69087	0.068281
CDC42BPG	DYRK4	0.0388423	0.038772	0.00675596	0.48624	0.0613225
CDC42BPG	EEF2K	0.136359	0.134734	0.024119	0.410295	0.0479097
CDC42BPG	EGFR	0.246343	0.247811	0.0329387	0.24635	0.0454518
CDC42BPG	EIF2AK1	0.0337283	0.0333074	0.00527545	0.470797	0.0509923
CDC42BPG	EIF2AK2	0.216031	0.213706	0.0320157	0.277422	0.0494305
CDC42BPG	EIF2AK3	0.176219	0.173115	0.032618	0.25863	0.046348
CDC42BPG	EIF2AK4	0.0465725	0.0458984	0.0107539	0.445335	0.0461376
CDC42BPG	EPHA1	0.0814941	0.0770726	0.0169327	0.24454	0.0421541
CDC42BPG	EPHA10	0.0373902	0.0370408	0.00511343	0.585519	0.0658049
CDC42BPG	EPHA2	0.177544	0.174999	0.0227474	0.219627	0.0432962
CDC42BPG	EPHA3	0.0173735	0.0164441	0.0037296	0.5429	0.0597785
CDC42BPG	EPHA4	0.0293294	0.0294672	0.00555758	0.542708	0.0587318
CDC42BPG	EPHA5	0.00484311	0.00454769	0.0014864	0.44863	0.0603756
CDC42BPG	EPHA6	0.0341697	0.0335634	0.00587815	0.636123	0.101298
CDC42BPG	EPHA7	0.00636797	0.00621175	0.0016145	0.542968	0.0587702
CDC42BPG	EPHA8	0.0265512	0.026332	0.0048949	0.637853	0.104881
CDC42BPG	EPHB1	0.0430561	0.0425138	0.00776325	0.539888	0.0528306
CDC42BPG	EPHB2	0.0845794	0.0831357	0.0133277	0.392466	0.0488298
CDC42BPG	EPHB3	0.0813294	0.0796713	0.0122224	0.542738	0.0563623
CDC42BPG	EPHB4	0.117076	0.11558	0.0166416	0.275767	0.0549905
CDC42BPG	EPHB6	0.0221786	0.0222119	0.00305414	0.585519	0.0658049
CDC42BPG	ERBB2	0.204259	0.20455	0.0327537	0.213456	0.0463046
CDC42BPG	ERBB3	0.2416	0.238853	0.0445612	0.234802	0.0438393
CDC42BPG	ERBB4	0.0487363	0.0478356	0.00956615	0.426253	0.0488131
CDC42BPG	ERN1	0.199129	0.200468	0.0265425	0.554212	0.0408356
CDC42BPG	ERN2	0.0486978	0.0483074	0.00684001	0.594996	0.04034
CDC42BPG	FASTK	0.00874999	0.00850535	0.00251557	0.66686	0.104956
CDC42BPG	FER	0.0284762	0.0272867	0.00655641	0.415321	0.0537739
CDC42BPG	FES	0.0665493	0.0654232	0.0129229	0.38236	0.0462255
CDC42BPG	FGFR1	0.0290685	0.0277411	0.00691171	0.512287	0.0528875
CDC42BPG	FGFR2	0.0844756	0.0837468	0.0132828	0.546222	0.057542
CDC42BPG	FGFR3	0.0111763	0.0106595	0.00281104	0.33963	0.054017
CDC42BPG	FGFR4	0.147398	0.145695	0.0213888	0.41827	0.0569926
CDC42BPG	FGR	0.0457452	0.0444443	0.00791442	0.412526	0.0569078
CDC42BPG	FLT1	0.0178516	0.0170937	0.0046628	0.530481	0.107573
CDC42BPG	FLT3	0.0308259	0.0306737	0.0047518	0.642548	0.111857
CDC42BPG	FLT4	0.034982	0.0344764	0.00466162	0.585519	0.0658049
CDC42BPG	FRK	0.0458661	0.0451216	0.010334	0.332934	0.0499183
CDC42BPG	FYN	0.13572	0.132884	0.0217512	0.230604	0.0404954
CDC42BPG	GAK	0.0639703	0.0635567	0.0100133	0.304182	0.0530142
CDC42BPG	GRK1	0.00837987	0.00825422	0.00141155	0.594996	0.04034
CDC42BPG	GRK2	0.115735	0.116649	0.0188212	0.263704	0.05035
CDC42BPG	GRK3	0.0670202	0.0664197	0.00987372	0.574696	0.0928204
CDC42BPG	GRK4	0.00794221	0.00792744	0.00155563	0.594996	0.04034
CDC42BPG	GRK5	0.0900337	0.0895195	0.0154345	0.463601	0.046762
CDC42BPG	GRK6	0.0440938	0.0437898	0.00766712	0.483356	0.0554579
CDC42BPG	GRK7	0.0445333	0.0451117	0.00569103	0.594996	0.04034
CDC42BPG	GSG2	0.00199043	0.0019121	0.000650527	NA	NA
CDC42BPG	GSK3A	0.133585	0.132354	0.0173205	0.22937	0.0378192
CDC42BPG	GSK3B	0.190056	0.190184	0.0284721	0.224339	0.0441009
CDC42BPG	HCK	0.148837	0.145541	0.0225274	0.385215	0.0528283
CDC42BPG	HIPK1	0.0636099	0.0632095	0.00959471	0.28096	0.0455828
CDC42BPG	HIPK2	0.0268564	0.0262973	0.00482365	0.459026	0.04884
CDC42BPG	HIPK3	0.0247452	0.0251648	0.00402234	0.487796	0.0555941
CDC42BPG	HIPK4	0.00923247	0.00907271	0.00206718	0.594996	0.04034
CDC42BPG	HUNK	0.0259079	0.0258092	0.00455889	0.679432	0.0856789
CDC42BPG	ICK	0.304603	0.296434	0.0413317	0.578998	0.0716594
CDC42BPG	IGF1R	0.0330264	0.0312585	0.00831926	0.222772	0.0428508
CDC42BPG	IKBKB	0.109743	0.107997	0.015754	0.264087	0.0528315
CDC42BPG	IKBKE	0.0460393	0.0454401	0.00716157	0.377632	0.0520948
CDC42BPG	ILK	0.308755	0.311151	0.0358904	0.359288	0.0532627
CDC42BPG	INSR	0.0958424	0.094087	0.0144362	0.635896	0.0979339
CDC42BPG	INSRR	0.0309479	0.0308855	0.0041943	0.585519	0.0658049
CDC42BPG	IRAK1	0.111842	0.110772	0.0165725	0.331042	0.0474281
CDC42BPG	IRAK2	0.0310567	0.0307646	0.00582098	0.497052	0.0568476
CDC42BPG	IRAK3	0.0380338	0.0371655	0.00637436	0.279887	0.0469786
CDC42BPG	IRAK4	0.104904	0.103672	0.0179623	0.415084	0.0576998
CDC42BPG	ITK	0.0804621	0.0778859	0.0140302	0.542939	0.0578518
CDC42BPG	JAK1	0.0498412	0.0482966	0.0105367	0.548724	0.0592443
CDC42BPG	JAK2	0.0445642	0.0425531	0.00999323	0.418072	0.0591261
CDC42BPG	JAK3	0.057146	0.0557118	0.0111121	0.230828	0.0406375
CDC42BPG	KALRN	0.0122144	0.0110797	0.00424933	0.509601	0.0557328
CDC42BPG	KDR	0.0422527	0.041454	0.00759104	0.340331	0.059412
CDC42BPG	KIT	0.238721	0.237582	0.0318715	0.228065	0.0405087
CDC42BPG	KSR1	0.0731197	0.0706826	0.0141118	0.255046	0.0500065
CDC42BPG	KSR2	0.0936008	0.0933526	0.0141971	0.323785	0.0451494
CDC42BPG	LATS1	0.214954	0.209371	0.0335078	0.484286	0.0371904
CDC42BPG	LATS2	0.0953788	0.0947758	0.0188739	0.432125	0.035386
CDC42BPG	LCK	0.163607	0.161828	0.0236576	0.237534	0.0461325
CDC42BPG	LIMK1	0.421555	0.41173	0.0476391	0.420103	0.0539736
CDC42BPG	LIMK2	0.595417	0.591649	0.0469148	0.412996	0.0531351
CDC42BPG	LMTK2	0.102645	0.101436	0.0156023	0.227688	0.0398576
CDC42BPG	LMTK3	0.0157816	0.0158379	0.00304675	0.585519	0.0658049
CDC42BPG	LRRK1	0.0441086	0.0444759	0.010054	0.573094	0.0900313
CDC42BPG	LRRK2	0.0432723	0.0418855	0.0112627	0.490547	0.0558404
CDC42BPG	LTK	0.0659516	0.0660068	0.00803752	0.585519	0.0658049
CDC42BPG	LYN	0.119157	0.119232	0.0186264	0.238427	0.0446232
CDC42BPG	MAK	0.054535	0.0535118	0.0075591	0.594996	0.04034
CDC42BPG	MAP2K1	0.208064	0.20699	0.034215	0.374496	0.0449253
CDC42BPG	MAP2K2	0.223859	0.219026	0.0351066	0.414624	0.055413
CDC42BPG	MAP2K3	0.277	0.274084	0.0371313	0.519539	0.0641646
CDC42BPG	MAP2K4	0.171215	0.169276	0.0294609	0.474413	0.0360523
CDC42BPG	MAP2K5	0.105409	0.104392	0.0139654	0.605753	0.045574
CDC42BPG	MAP2K6	0.114564	0.11514	0.0206854	0.394557	0.0377014
CDC42BPG	MAP2K7	0.208814	0.206754	0.0309017	0.259797	0.0374148
CDC42BPG	MAP3K1	0.208581	0.21052	0.0282703	0.318518	0.053701
CDC42BPG	MAP3K10	0.0221384	0.0217205	0.00574783	0.417784	0.0570971
CDC42BPG	MAP3K11	0.381138	0.381683	0.0472822	0.221981	0.0405544
CDC42BPG	MAP3K12	0.012213	0.0120178	0.0028165	0.373038	0.0568581
CDC42BPG	MAP3K13	0.0685563	0.0678658	0.00936833	0.585519	0.0658049
CDC42BPG	MAP3K14	0.0434333	0.043528	0.00562621	0.594996	0.04034
CDC42BPG	MAP3K15	0.00657846	0.00645385	0.00132325	0.594996	0.04034
CDC42BPG	MAP3K19	0.00572997	0.00560022	0.000991987	0.594996	0.04034
CDC42BPG	MAP3K2	0.294123	0.292332	0.0417199	0.49402	0.0427614
CDC42BPG	MAP3K20	0.146986	0.145019	0.0291474	0.305535	0.0622865
CDC42BPG	MAP3K21	0.127037	0.125654	0.018083	0.368451	0.0566903
CDC42BPG	MAP3K3	0.103456	0.099797	0.0165543	0.48838	0.0419952
CDC42BPG	MAP3K4	0.109166	0.107908	0.0171816	0.271757	0.0492927
CDC42BPG	MAP3K5	0.130802	0.128747	0.0179547	0.512134	0.0405654
CDC42BPG	MAP3K6	0.0505884	0.049577	0.00831871	0.269563	0.0488846
CDC42BPG	MAP3K7	0.23636	0.235722	0.0387111	0.24716	0.050958
CDC42BPG	MAP3K8	0.0819386	0.0811339	0.0114254	0.570477	0.0843112
CDC42BPG	MAP3K9	0.27881	0.273908	0.034005	0.390629	0.0467615
CDC42BPG	MAP4K1	0.492346	0.48981	0.0397404	0.626909	0.0422198
CDC42BPG	MAP4K2	0.347226	0.344373	0.0335073	0.52727	0.0438917
CDC42BPG	MAP4K3	0.513236	0.508503	0.0471771	0.499769	0.0422413
CDC42BPG	MAP4K4	0.0886602	0.0865978	0.0122768	0.594996	0.04034
CDC42BPG	MAP4K5	0.166282	0.162172	0.0241283	0.611865	0.0423178
CDC42BPG	MAPK1	0.328404	0.326165	0.0407763	0.62378	0.048993
CDC42BPG	MAPK10	0.0950678	0.0943675	0.0150973	0.488315	0.0402508
CDC42BPG	MAPK11	0.0545343	0.0539551	0.00823741	0.487289	0.0614933
CDC42BPG	MAPK12	0.0586864	0.0584444	0.010722	0.515162	0.0467308
CDC42BPG	MAPK13	0.276161	0.272444	0.0337415	0.506256	0.0444806
CDC42BPG	MAPK14	0.13705	0.133923	0.0225172	0.382823	0.0359175
CDC42BPG	MAPK15	0.0186722	0.0181863	0.00375082	0.594996	0.04034
CDC42BPG	MAPK3	0.336992	0.334268	0.0416947	0.595403	0.0460012
CDC42BPG	MAPK4	0.108498	0.105916	0.0155656	0.48763	0.041864
CDC42BPG	MAPK6	0.157922	0.158578	0.0261694	0.473008	0.03837
CDC42BPG	MAPK7	0.106658	0.104091	0.0171815	0.272814	0.0359422
CDC42BPG	MAPK8	0.12964	0.12826	0.0222579	0.36267	0.0361625
CDC42BPG	MAPK9	0.172506	0.170353	0.0237557	0.621222	0.0446995
CDC42BPG	MAPKAPK2	0.143032	0.140495	0.0212838	0.613895	0.0442331
CDC42BPG	MAPKAPK3	0.244499	0.243936	0.0288831	0.671524	0.0830671
CDC42BPG	MAPKAPK5	0.387398	0.387073	0.0443357	0.633689	0.0434698
CDC42BPG	MARK1	0.0682614	0.0660477	0.0117893	0.296329	0.0436991
CDC42BPG	MARK2	0.43553	0.42736	0.0615975	0.435642	0.0402285
CDC42BPG	MARK3	0.304381	0.304345	0.0404017	0.339914	0.0415579
CDC42BPG	MARK4	0.304044	0.301748	0.0432361	0.486817	0.0371933
CDC42BPG	MAST1	0.0753542	0.0727235	0.0130744	0.467506	0.0390813
CDC42BPG	MAST2	0.224545	0.220606	0.0334041	0.259998	0.0491265
CDC42BPG	MAST3	0.165911	0.163295	0.0329035	0.347651	0.0440567
CDC42BPG	MAST4	0.349897	0.353339	0.0456428	0.34945	0.0387295
CDC42BPG	MASTL	0.2143	0.207733	0.0361972	0.369486	0.0397818
CDC42BPG	MATK	0.0453668	0.0439789	0.0100739	0.226256	0.0405427
CDC42BPG	MELK	0.107345	0.106858	0.0192748	0.352592	0.0477601
CDC42BPG	MERTK	0.110099	0.108167	0.0129778	0.585519	0.0658049
CDC42BPG	MET	0.100905	0.101613	0.0156569	0.229203	0.0511242
CDC42BPG	MINK1	0.272201	0.273074	0.0417703	0.479597	0.0386754
CDC42BPG	MKNK1	0.0759269	0.0754838	0.0114136	0.278187	0.0462399
CDC42BPG	MKNK2	0.216379	0.213744	0.0223042	0.270379	0.0500241
CDC42BPG	MLKL	0.0430097	0.0434233	0.00854404	0.41674	0.0570299
CDC42BPG	MOK	0.0228807	0.022921	0.00318866	0.594996	0.04034
CDC42BPG	MOS	0.00290988	0.00291641	0.00063763	0.594996	0.04034
CDC42BPG	MST1R	0.198007	0.197421	0.0235989	0.529515	0.106829
CDC42BPG	MTOR	0.117388	0.11648	0.0181844	0.272191	0.0465991
CDC42BPG	MUSK	0.0331869	0.0334804	0.00485223	0.585519	0.0658049
CDC42BPG	MYLK	0.126114	0.1251	0.016987	0.285773	0.0503157
CDC42BPG	MYLK2	0.00896768	0.00867494	0.00228759	0.289021	0.0492803
CDC42BPG	MYLK3	0.00585474	0.00560405	0.00124033	0.60981	0.0453053
CDC42BPG	MYLK4	0.00108116	0.00101913	0.000309294	NA	NA
CDC42BPG	MYO3A	0.106355	0.10626	0.0159349	0.594996	0.04034
CDC42BPG	MYO3B	0.0554457	0.0546448	0.00916328	0.677807	0.0823942
CDC42BPG	NEK1	0.0200616	0.0195136	0.0044008	0.566065	0.0423905
CDC42BPG	NEK10	0.00496131	0.0046256	0.00148177	0.594996	0.04034
CDC42BPG	NEK11	0.0426826	0.0420738	0.00551138	0.594996	0.04034
CDC42BPG	NEK2	0.0269095	0.0264064	0.00467046	0.336124	0.047809
CDC42BPG	NEK3	0.0167417	0.0167586	0.00301137	0.43258	0.050035
CDC42BPG	NEK4	0.0391809	0.03752	0.0114285	0.271982	0.045429
CDC42BPG	NEK5	0.00404245	0.00400965	0.000756176	NA	NA
CDC42BPG	NEK6	0.0820245	0.0821645	0.0128015	0.703293	0.0381143
CDC42BPG	NEK7	0.11272	0.110438	0.0202829	0.591325	0.0430925
CDC42BPG	NEK8	0.0861834	0.0854714	0.0100242	0.594996	0.04034
CDC42BPG	NEK9	0.101993	0.100396	0.0201941	0.34053	0.0431079
CDC42BPG	NIM1K	0.00391557	0.0038281	0.000785931	0.594996	0.04034
CDC42BPG	NLK	0.154311	0.156137	0.0228288	0.625119	0.080144
CDC42BPG	NRBP1	0.114428	0.112854	0.0198628	0.213817	0.0385489
CDC42BPG	NRBP2	0.0359228	0.0358196	0.00486278	0.398719	0.0615763
CDC42BPG	NRK	0.0905805	0.0904142	0.0129143	0.612934	0.0455211
CDC42BPG	NTRK1	0.00447237	0.00445833	0.000962017	0.585519	0.0658049
CDC42BPG	NTRK2	0.0145793	0.0141756	0.00328755	0.585519	0.0658049
CDC42BPG	NTRK3	0.0166332	0.0165462	0.00269265	0.585519	0.0658049
CDC42BPG	NUAK1	0.0376221	0.037452	0.00692049	0.269376	0.0425154
CDC42BPG	NUAK2	0.108526	0.108546	0.0161676	0.679947	0.0865601
CDC42BPG	OBSCN	0.0460937	0.0448672	0.00960121	0.420948	0.050383
CDC42BPG	OXSR1	0.37348	0.373732	0.0426287	0.59109	0.0446367
CDC42BPG	PAK1	0.550621	0.542903	0.0469915	0.390952	0.0517392
CDC42BPG	PAK2	0.382205	0.378566	0.0458232	0.450207	0.0364916
CDC42BPG	PAK3	0.0934546	0.0937477	0.013046	0.614081	0.0395866
CDC42BPG	PAK4	0.543291	0.545385	0.0530725	0.39719	0.0425487
CDC42BPG	PAK5	0.127133	0.122473	0.0210059	0.746179	0.046607
CDC42BPG	PAK6	0.396232	0.396535	0.0372232	0.586442	0.0425064
CDC42BPG	PAN3	0.0341086	0.0335084	0.00960069	0.486768	0.0597142
CDC42BPG	PASK	0.0287644	0.0276518	0.00714808	0.434423	0.0538541
CDC42BPG	PBK	0.120447	0.119809	0.0236917	0.224037	0.0401768
CDC42BPG	PDGFRA	0.101251	0.101491	0.0148413	0.229891	0.0419388
CDC42BPG	PDGFRB	0.0898964	0.0906322	0.0141421	0.230529	0.0421324
CDC42BPG	PDIK1L	0.116927	0.116139	0.0158282	0.570744	0.0867181
CDC42BPG	PDK1	0.00977847	0.00936361	0.00248926	0.602282	0.0554661
CDC42BPG	PDK2	0.00173788	0.00163492	0.000548655	0.602282	0.0554661
CDC42BPG	PDK3	0.00368164	0.00342801	0.00119315	0.602282	0.0554661
CDC42BPG	PDK4	0.00283112	0.00277101	0.000781198	0.602282	0.0554661
CDC42BPG	PDPK1	0.502189	0.498866	0.0435007	0.523365	0.038128
CDC42BPG	PDPK2P	0.00311576	0.00281415	0.00122846	NA	NA
CDC42BPG	PEAK1	0.0493017	0.0478667	0.0109509	0.565524	0.0483366
CDC42BPG	PHKG1	0.00572684	0.00564062	0.00105728	0.594996	0.04034
CDC42BPG	PHKG2	0.0896083	0.0890063	0.0160999	0.573829	0.0877254
CDC42BPG	PIK3CA	0.0371937	0.0371339	0.00640263	0.678698	0.0836773
CDC42BPG	PIK3CG	0.0793541	0.079489	0.00924073	0.594996	0.04034
CDC42BPG	PIK3R4	0.051834	0.0511089	0.00884881	0.490145	0.0554886
CDC42BPG	PIM1	0.0298787	0.0293074	0.00372381	0.594996	0.04034
CDC42BPG	PIM2	0.0188421	0.0184733	0.00362261	0.679432	0.0856789
CDC42BPG	PIM3	0.0340361	0.0335058	0.00509755	0.680268	0.0870372
CDC42BPG	PINK1	0.0239896	0.0241504	0.00309371	0.594996	0.04034
CDC42BPG	PKDCC	0.00336641	0.00320468	0.00117446	0.602282	0.0554661
CDC42BPG	PKMYT1	0.31337	0.312358	0.0361618	0.219411	0.0365409
CDC42BPG	PKN1	0.083903	0.0819716	0.0152616	0.495032	0.041011
CDC42BPG	PKN2	0.2672	0.263746	0.0363016	0.467703	0.0316797
CDC42BPG	PKN3	0.154973	0.153147	0.0212671	0.556507	0.0432875
CDC42BPG	PLK1	0.374494	0.373361	0.0382208	0.633409	0.0408807
CDC42BPG	PLK2	0.0230036	0.0226422	0.00288955	0.594996	0.04034
CDC42BPG	PLK3	0.0467216	0.0467414	0.0054021	0.594996	0.04034
CDC42BPG	PLK4	0.0239251	0.0224751	0.00743657	0.315829	0.0539665
CDC42BPG	PLK5	0.000434263	0.000401114	0.000188248	NA	NA
CDC42BPG	PNCK	0.0220646	0.0222019	0.00307418	0.594996	0.04034
CDC42BPG	POMK	0.00870791	0.0086308	0.00151946	NA	NA
CDC42BPG	PRAG1	0.0229634	0.0219331	0.00466835	0.5853	0.0441958
CDC42BPG	PRKAA1	0.258081	0.254495	0.0305442	0.440953	0.0346169
CDC42BPG	PRKAA2	0.254666	0.25259	0.0291977	0.468064	0.0397347
CDC42BPG	PRKACA	0.237375	0.232596	0.0411823	0.397288	0.0410043
CDC42BPG	PRKACB	0.0297379	0.0291512	0.00669628	0.481754	0.0420295
CDC42BPG	PRKACG	0.0123067	0.0121889	0.00243483	0.628549	0.0330145
CDC42BPG	PRKCA	0.140098	0.13908	0.0199764	0.580385	0.0382023
CDC42BPG	PRKCB	0.210379	0.208419	0.024848	0.614089	0.04516
CDC42BPG	PRKCD	0.383309	0.386809	0.047249	0.616405	0.0475268
CDC42BPG	PRKCE	0.14535	0.142264	0.0205406	0.56582	0.04171
CDC42BPG	PRKCG	0.00992241	0.00940453	0.00249561	0.61799	0.0379402
CDC42BPG	PRKCH	0.0845538	0.0810126	0.0165802	0.272051	0.0448247
CDC42BPG	PRKCI	0.109008	0.104871	0.0208948	0.365948	0.0403671
CDC42BPG	PRKCQ	0.331423	0.329461	0.035767	0.632678	0.0437855
CDC42BPG	PRKCZ	0.0906953	0.0903528	0.0134985	0.489287	0.0334192
CDC42BPG	PRKD1	0.249158	0.248708	0.0300558	0.527408	0.0427781
CDC42BPG	PRKD2	0.243607	0.242752	0.0301434	0.570245	0.0394493
CDC42BPG	PRKD3	0.267814	0.269095	0.0353371	0.523133	0.034429
CDC42BPG	PRKDC	0.0943389	0.0916197	0.0166608	0.536894	0.0497056
CDC42BPG	PRKG1	0.0262106	0.0254783	0.0054368	0.418977	0.0339448
CDC42BPG	PRKG2	0.0704506	0.0704353	0.010165	0.264971	0.0469337
CDC42BPG	PRKX	0.142154	0.139692	0.0206649	0.652691	0.0474679
CDC42BPG	PRKY	0.012348	0.0115945	0.00411357	0.615701	0.0363436
CDC42BPG	PRPF4B	0.346668	0.343539	0.047387	0.460731	0.0332159
CDC42BPG	PSKH1	0.0229134	0.0229322	0.00243861	0.594996	0.04034
CDC42BPG	PSKH2	0.0404749	0.0405706	0.00579043	0.594996	0.04034
CDC42BPG	PTK2	0.155098	0.15171	0.028882	0.215373	0.0447064
CDC42BPG	PTK2B	0.161634	0.162561	0.0182348	0.239766	0.0547255
CDC42BPG	PTK6	0.136466	0.133552	0.0191572	0.523929	0.100305
CDC42BPG	PTK7	0.0442055	0.0433158	0.0077523	0.547338	0.0580938
CDC42BPG	PXK	0.0263912	0.0266547	0.00426081	0.611269	0.0395392
CDC42BPG	RAF1	0.624406	0.625636	0.0503712	0.287923	0.0470248
CDC42BPG	RET	0.123793	0.122085	0.0213463	0.414839	0.0608459
CDC42BPG	RIOK1	0.0191418	0.0187019	0.00702032	0.275023	0.0696376
CDC42BPG	RIOK2	0.0260831	0.0250694	0.00896911	0.264887	0.0592073
CDC42BPG	RIOK3	0.0328979	0.0313173	0.00986288	0.463453	0.068232
CDC42BPG	RIPK1	0.238409	0.236751	0.0292435	0.415272	0.0575401
CDC42BPG	RIPK2	0.140494	0.137605	0.0267744	0.368432	0.0450527
CDC42BPG	RIPK3	0.307374	0.306556	0.0374719	0.375679	0.0450864
CDC42BPG	RIPK4	0.125215	0.12331	0.0201329	0.615662	0.0430306
CDC42BPG	RNASEL	0.0985805	0.0987228	0.00991503	0.594996	0.04034
CDC42BPG	ROCK1	0.0319526	0.0301738	0.0075112	0.379542	0.0585125
CDC42BPG	ROCK2	0.0968382	0.0958118	0.0203757	0.271524	0.045303
CDC42BPG	ROR1	0.0639656	0.0641461	0.0098218	0.585519	0.0658049
CDC42BPG	ROR2	0.131343	0.130535	0.018953	0.419207	0.0588844
CDC42BPG	ROS1	0.0711348	0.0710268	0.0106412	0.585519	0.0658049
CDC42BPG	RPS6KA1	0.110859	0.111075	0.0221122	0.658339	0.0455707
CDC42BPG	RPS6KA2	0.0781982	0.0771885	0.012976	0.619183	0.0376801
CDC42BPG	RPS6KA3	0.209388	0.210124	0.0268013	0.617785	0.0378042
CDC42BPG	RPS6KA4	0.211589	0.210104	0.0309798	0.408202	0.0348836
CDC42BPG	RPS6KA5	0.0706273	0.0696867	0.00966442	0.613898	0.0374783
CDC42BPG	RPS6KA6	0.140419	0.140115	0.0173311	0.501113	0.0407938
CDC42BPG	RPS6KB1	0.228655	0.226932	0.0280146	0.454147	0.0509179
CDC42BPG	RPS6KB2	0.373397	0.369424	0.0380453	0.225898	0.0370911
CDC42BPG	RPS6KC1	0.0740276	0.0740376	0.0119532	0.4332	0.0421872
CDC42BPG	RPS6KL1	0.0125663	0.0122811	0.00211957	0.594996	0.04034
CDC42BPG	RYK	0.0296576	0.029533	0.00525763	0.637853	0.104881
CDC42BPG	SBK1	0.0204086	0.0201354	0.00315088	0.594996	0.04034
CDC42BPG	SBK2	0.00054719	0.000537181	0.000144316	NA	NA
CDC42BPG	SBK3	0.00481469	0.00471453	0.000835072	0.594996	0.04034
CDC42BPG	SCYL1	0.0501935	0.0492303	0.00987855	0.267362	0.0469004
CDC42BPG	SCYL2	0.0774577	0.0773872	0.0162836	0.267647	0.0433513
CDC42BPG	SCYL3	0.0268221	0.0251023	0.00721819	0.28652	0.0438125
CDC42BPG	SGK1	0.0572405	0.0562757	0.00800874	0.483708	0.0404857
CDC42BPG	SGK2	0.0309308	0.0308599	0.00350377	0.594996	0.04034
CDC42BPG	SGK3	0.0694938	0.0692162	0.0111466	0.491013	0.0516444
CDC42BPG	SGK494	0.0165562	0.0164018	0.00226984	0.594996	0.04034
CDC42BPG	SIK1	0.130108	0.126821	0.0247101	0.364837	0.0465154
CDC42BPG	SIK2	0.229926	0.227681	0.0338198	0.488529	0.0386434
CDC42BPG	SIK3	0.163546	0.162927	0.0234587	0.498278	0.0406391
CDC42BPG	SLK	0.472985	0.476176	0.0561217	0.624274	0.0534664
CDC42BPG	SMG1	0.0824079	0.0802013	0.0150733	0.286585	0.0495273
CDC42BPG	SNRK	0.0839327	0.0835431	0.0147828	0.269855	0.0410718
CDC42BPG	SPEG	0.0528027	0.0531738	0.0103216	0.313435	0.0431576
CDC42BPG	SRC	0.423123	0.421645	0.0495725	0.208321	0.0401195
CDC42BPG	SRMS	0.0898019	0.0903731	0.0139628	0.638329	0.105098
CDC42BPG	SRPK1	0.365261	0.36427	0.0408914	0.491055	0.0439344
CDC42BPG	SRPK2	0.0572717	0.0561004	0.0117723	0.581264	0.0377191
CDC42BPG	SRPK3	0.0166335	0.0157909	0.0044068	0.489431	0.0507922
CDC42BPG	STK10	0.255684	0.2579	0.0342447	0.482909	0.0521491
CDC42BPG	STK11	0.329513	0.328073	0.0481072	0.243374	0.0417714
CDC42BPG	STK16	0.0373878	0.0365239	0.00511741	0.594996	0.04034
CDC42BPG	STK17A	0.0470612	0.0457811	0.0107614	0.268512	0.047465
CDC42BPG	STK17B	0.0308173	0.0305861	0.00620266	0.263723	0.04789
CDC42BPG	STK24	0.589045	0.593361	0.0502277	0.63407	0.0487803
CDC42BPG	STK25	0.306118	0.30032	0.0307708	0.718723	0.0460972
CDC42BPG	STK26	0.421331	0.420428	0.0498496	0.45963	0.0466035
CDC42BPG	STK3	0.167748	0.162672	0.0258186	0.374211	0.0339509
CDC42BPG	STK31	0.0405489	0.0401769	0.00680455	0.594996	0.04034
CDC42BPG	STK32A	0.028908	0.0286714	0.00382326	0.594996	0.04034
CDC42BPG	STK32B	0.0378576	0.037557	0.0059713	0.679927	0.0862966
CDC42BPG	STK32C	0.141996	0.142391	0.0181467	0.263642	0.0500452
CDC42BPG	STK33	0.0225176	0.0222113	0.00372868	0.379776	0.0553257
CDC42BPG	STK35	0.162442	0.161595	0.0211496	0.265054	0.0382992
CDC42BPG	STK36	0.0857066	0.0852558	0.0124975	0.617314	0.0411456
CDC42BPG	STK38	0.432842	0.43095	0.0477362	0.518877	0.0338551
CDC42BPG	STK38L	0.235026	0.235014	0.0278009	0.549286	0.0420798
CDC42BPG	STK39	0.206495	0.205292	0.033135	0.578593	0.0517762
CDC42BPG	STK4	0.189692	0.186307	0.031531	0.308153	0.0461835
CDC42BPG	STK40	0.0162886	0.0161771	0.00239674	0.594996	0.04034
CDC42BPG	STKLD1	0.00340174	0.00330805	0.000637829	0.594996	0.04034
CDC42BPG	STRADA	0.0450824	0.0453696	0.00831115	0.267613	0.0475702
CDC42BPG	STRADB	0.0516625	0.0517523	0.00656497	0.676475	0.0905741
CDC42BPG	STYK1	0.0372074	0.0363339	0.00731365	0.337272	0.0519911
CDC42BPG	SYK	0.120947	0.122089	0.0168858	0.298585	0.0553328
CDC42BPG	TAOK1	0.0972158	0.0963667	0.0150445	0.306781	0.0381383
CDC42BPG	TAOK2	0.0395555	0.0385254	0.00705858	0.43243	0.0480404
CDC42BPG	TAOK3	0.119157	0.117564	0.0164766	0.494877	0.0466576
CDC42BPG	TBCK	0.08861	0.0886691	0.0145821	0.573357	0.0856422
CDC42BPG	TBK1	0.122575	0.121605	0.0161639	0.445316	0.0391428
CDC42BPG	TEC	0.0690606	0.0686867	0.0103594	0.635102	0.10282
CDC42BPG	TEK	0.0820742	0.0815955	0.0128608	0.530044	0.110181
CDC42BPG	TESK1	0.105598	0.105637	0.0185284	0.418082	0.0571807
CDC42BPG	TESK2	0.314948	0.316915	0.0354149	0.203193	0.039851
CDC42BPG	TEX14	0.00985938	0.00972963	0.00191674	0.585519	0.0658049
CDC42BPG	TGFBR1	0.0407658	0.0400827	0.00581324	0.675955	0.0808146
CDC42BPG	TGFBR2	0.0190746	0.0179608	0.00406524	0.32234	0.0424334
CDC42BPG	TIE1	0.0350651	0.0352577	0.00437861	0.585519	0.0658049
CDC42BPG	TLK1	0.0558151	0.053946	0.0145754	0.284811	0.0380611
CDC42BPG	TLK2	0.192706	0.191624	0.0326631	0.261009	0.0453386
CDC42BPG	TNIK	0.241374	0.244115	0.0289188	0.492079	0.0320345
CDC42BPG	TNK1	0.0848899	0.082822	0.0180391	0.329116	0.0469368
CDC42BPG	TNK2	0.0403143	0.0396418	0.00892685	0.219953	0.0452975
CDC42BPG	TNNI3K	0.00807887	0.00815754	0.00166764	0.585519	0.0658049
CDC42BPG	TP53RK	0.0238018	0.0224546	0.00772326	0.279356	0.0735962
CDC42BPG	TRIB1	0.028273	0.028112	0.00398485	0.594996	0.04034
CDC42BPG	TRIB2	0.0158445	0.0155883	0.00263482	0.594996	0.04034
CDC42BPG	TRIB3	0.021784	0.0210405	0.00431343	0.67998	0.086424
CDC42BPG	TRIO	0.0550103	0.0547064	0.0111598	0.291609	0.0460999
CDC42BPG	TRPM6	0.0517184	0.050936	0.00623401	0.594996	0.04034
CDC42BPG	TRPM7	0.0121558	0.0118983	0.00299762	0.271777	0.0488795
CDC42BPG	TSSK1B	0.00877608	0.00873677	0.00148497	0.594996	0.04034
CDC42BPG	TSSK2	0.0114146	0.0110998	0.00244338	0.594996	0.04034
CDC42BPG	TSSK3	0.0120866	0.0117715	0.00243187	0.594996	0.04034
CDC42BPG	TSSK4	0.0100693	0.0100368	0.00215974	0.594996	0.04034
CDC42BPG	TSSK6	0.00169279	0.00164505	0.000371541	NA	NA
CDC42BPG	TTBK1	0.00877701	0.00864449	0.00190043	0.614392	0.0441688
CDC42BPG	TTBK2	0.0151389	0.0144717	0.00361736	0.485463	0.0554631
CDC42BPG	TTK	0.105704	0.0997367	0.0240744	0.339889	0.0418427
CDC42BPG	TTN	0.0227523	0.0212594	0.00699255	0.457103	0.0475316
CDC42BPG	TXK	0.0458177	0.0457373	0.00716306	0.585519	0.0658049
CDC42BPG	TYK2	0.123973	0.122285	0.0218107	0.528023	0.103081
CDC42BPG	TYRO3	0.0336856	0.0331253	0.00660443	0.338175	0.0528265
CDC42BPG	UHMK1	0.0487133	0.047293	0.00622261	0.594996	0.04034
CDC42BPG	ULK1	0.133433	0.130497	0.0230245	0.400782	0.0378255
CDC42BPG	ULK2	0.0354906	0.0346769	0.00623423	0.261867	0.0443739
CDC42BPG	ULK3	0.062512	0.0613603	0.0100582	0.269099	0.0435143
CDC42BPG	ULK4	0.0519783	0.0511027	0.00814673	0.594996	0.04034
CDC42BPG	VRK1	0.0637564	0.0634831	0.00989209	0.49801	0.0552798
CDC42BPG	VRK2	0.059391	0.0579636	0.0104336	0.400497	0.0519938
CDC42BPG	VRK3	0.118085	0.117087	0.0210443	0.280683	0.0514959
CDC42BPG	WEE1	0.366715	0.369252	0.0448518	0.474697	0.037284
CDC42BPG	WEE2	0.0221383	0.0216458	0.00336401	0.594996	0.04034
CDC42BPG	WNK1	0.186606	0.184231	0.0286813	0.342329	0.0623671
CDC42BPG	WNK2	0.163521	0.16145	0.0233431	0.385969	0.0405289
CDC42BPG	WNK3	0.0612858	0.0613064	0.0105922	0.267713	0.0471681
CDC42BPG	WNK4	0.245128	0.244715	0.0305728	0.28348	0.0357383
CDC42BPG	YES1	0.0578221	0.0574509	0.0108287	0.293497	0.051033
CDC42BPG	ZAP70	0.037402	0.0371447	0.00692701	0.343793	0.0545854
CDC7	AAK1	0.0123922	0.0121551	0.00236966	0.439665	0.0430039
CDC7	AATK	0.0238295	0.0231883	0.00398494	0.344382	0.0536745
CDC7	ABL1	0.0436806	0.0431246	0.00744575	0.363829	0.0569084
CDC7	ABL2	0.0363121	0.0352404	0.00657594	0.394514	0.0534619
CDC7	ACVR1	0.0147863	0.014324	0.00269309	0.678698	0.0836773
CDC7	ACVR1B	0.0182978	0.0181164	0.00319336	0.675422	0.0804682
CDC7	ACVR1C	0.0012908	0.00126254	0.000352206	NA	NA
CDC7	ACVR2A	0.0324481	0.0316812	0.0051224	0.680171	0.0750241
CDC7	ACVR2B	0.0152902	0.015278	0.00197962	0.594996	0.04034
CDC7	ACVRL1	0.0171122	0.0168586	0.0031707	0.549911	0.0596268
CDC7	ADCK1	0.00428343	0.00400652	0.00118186	0.602282	0.0554661
CDC7	ADCK2	0.00599413	0.00570661	0.00158767	0.602282	0.0554661
CDC7	ADCK5	0.00530423	0.00493311	0.00135062	0.602282	0.0554661
CDC7	AKT1	0.361	0.354609	0.0364594	0.721517	0.0503444
CDC7	AKT2	0.114689	0.113364	0.0156935	0.681933	0.0441899
CDC7	AKT3	0.0194604	0.0173419	0.00540196	0.475095	0.0425802
CDC7	ALK	0.0404295	0.0398224	0.00596043	0.585519	0.0658049
CDC7	ALPK1	0.0612221	0.0598022	0.00920263	0.677807	0.0823942
CDC7	ALPK2	0.0236291	0.0236433	0.00476162	0.67859	0.0839273
CDC7	ALPK3	0.0343232	0.0336801	0.00608794	0.385737	0.0617706
CDC7	AMHR2	0.0125336	0.0123967	0.00227647	0.594996	0.04034
CDC7	ANKK1	0.0126851	0.0124046	0.00291003	0.585519	0.0658049
CDC7	ARAF	0.0638221	0.0625205	0.0126168	0.509654	0.0434395
CDC7	ATM	0.0426403	0.0420723	0.00790945	0.554587	0.0497675
CDC7	ATR	0.0214225	0.0214094	0.0041514	0.609078	0.0460269
CDC7	AURKA	0.118436	0.115313	0.0216055	0.51363	0.0489101
CDC7	AURKB	0.10713	0.106876	0.0174158	0.587602	0.0459663
CDC7	AURKC	0.0343766	0.0344148	0.0058148	0.700611	0.0697593
CDC7	AXL	0.0199908	0.0193235	0.00426692	0.337509	0.0523731
CDC7	BCKDK	0.00342953	0.003194	0.00141853	0.370226	0.0768251
CDC7	BLK	0.0346347	0.0341083	0.00540973	0.641773	0.109631
CDC7	BMP2K	0.0408942	0.0392543	0.00881831	0.550079	0.0415525
CDC7	BMPR1A	0.00635977	0.00617641	0.00109012	NA	NA
CDC7	BMPR1B	0.0261905	0.0259573	0.00375991	0.585519	0.0658049
CDC7	BMPR2	0.03948	0.039075	0.00559012	0.614879	0.0383845
CDC7	BMX	0.0276758	0.0263641	0.00594979	0.635318	0.0973045
CDC7	BRAF	0.118294	0.118063	0.0202247	0.431202	0.0456174
CDC7	BRSK1	0.0150611	0.0149964	0.00279815	0.416032	0.046412
CDC7	BRSK2	0.0120528	0.0117847	0.00281501	0.616809	0.0358988
CDC7	BTK	0.109397	0.106847	0.0195828	0.57311	0.0474994
CDC7	BUB1	0.0234611	0.0218	0.00602379	0.604558	0.0402693
CDC7	BUB1B	0.165521	0.160598	0.0270975	0.621304	0.047307
CDC7	CAMK1	0.0332643	0.0331559	0.005365	0.374819	0.0380887
CDC7	CAMK1D	0.0409579	0.0397123	0.00732644	0.391012	0.0552196
CDC7	CAMK1G	0.0222931	0.0223252	0.00284371	0.594996	0.04034
CDC7	CAMK2A	0.00241436	0.00230387	0.000639162	0.402158	0.0493594
CDC7	CAMK2B	0.0060709	0.00583281	0.0016054	0.529923	0.042721
CDC7	CAMK2D	0.040826	0.0405552	0.00584875	0.59534	0.0329836
CDC7	CAMK2G	0.0279135	0.0274787	0.00417564	0.594821	0.0388666
CDC7	CAMK4	0.0577737	0.0569751	0.0100554	0.382218	0.0373476
CDC7	CAMKK1	0.0266326	0.0262933	0.00530842	0.395041	0.0352339
CDC7	CAMKK2	0.057689	0.0576207	0.00849867	0.489217	0.0406528
CDC7	CAMKV	0.0045907	0.00442097	0.000799483	0.594996	0.04034
CDC7	CASK	0.0307616	0.0301556	0.00523149	0.38761	0.0551208
CDC7	CDC42BPA	0.0134524	0.0126314	0.00378124	0.389273	0.0544313
CDC7	CDC42BPB	0.0867518	0.0868184	0.0122708	0.390557	0.059549
CDC7	CDC42BPG	0.0242568	0.0241668	0.00473645	0.382285	0.0554112
CDC7	CDC7	NA	NA	NA	NA	NA
CDC7	CDK1	0.146459	0.146572	0.0198221	0.32861	0.0469127
CDC7	CDK10	0.0318885	0.031519	0.00486083	0.680171	0.0750241
CDC7	CDK11A	0.04613	0.043704	0.00992315	0.432613	0.0375775
CDC7	CDK11B	0.0395291	0.0373959	0.00864854	0.417266	0.0405349
CDC7	CDK12	0.0791634	0.0774809	0.0152807	0.534827	0.0385217
CDC7	CDK13	0.0538473	0.0543805	0.00905254	0.489006	0.0357086
CDC7	CDK14	0.0726036	0.0716285	0.0126959	0.473718	0.0400918
CDC7	CDK15	0.00613398	0.00574739	0.00153093	0.594996	0.04034
CDC7	CDK16	0.0766709	0.0758351	0.0141376	0.503878	0.0410681
CDC7	CDK17	0.0462036	0.0457947	0.00759566	0.463353	0.0378417
CDC7	CDK18	0.0320956	0.0316477	0.00669618	0.335644	0.0490402
CDC7	CDK19	0.0249251	0.024366	0.00418264	0.679432	0.0856789
CDC7	CDK2	0.0814669	0.0799186	0.0124385	0.463819	0.0396136
CDC7	CDK20	0.0153535	0.0150504	0.00216847	0.594996	0.04034
CDC7	CDK3	0.086599	0.0841349	0.0149704	0.325728	0.0408366
CDC7	CDK4	0.0316415	0.0317334	0.00382087	0.594996	0.04034
CDC7	CDK5	0.0173608	0.0172344	0.00334301	0.376916	0.0525722
CDC7	CDK6	0.0689564	0.067477	0.00981903	0.334675	0.042108
CDC7	CDK7	0.0780275	0.0780819	0.0113102	0.496653	0.0397195
CDC7	CDK8	0.0670103	0.0664156	0.00840876	0.594996	0.04034
CDC7	CDK9	0.0346673	0.0341482	0.00597158	0.463544	0.0408496
CDC7	CDKL1	0.0163629	0.0161161	0.00218785	0.594996	0.04034
CDC7	CDKL2	0.0068392	0.00639969	0.00180575	0.594996	0.04034
CDC7	CDKL3	0.00288244	0.00281489	0.000596934	0.594996	0.04034
CDC7	CDKL4	0.0010849	0.0010631	0.000243241	NA	NA
CDC7	CDKL5	0.0222913	0.0225667	0.00412473	0.611806	0.0423532
CDC7	CHEK1	0.0975309	0.0954258	0.0166303	0.691079	0.0449317
CDC7	CHEK2	0.159274	0.155214	0.0252179	0.563235	0.0500165
CDC7	CHUK	0.0718727	0.0720018	0.00806362	0.594996	0.04034
CDC7	CIT	0.0353265	0.0345698	0.00716405	0.41689	0.0588758
CDC7	CLK1	0.0353814	0.0350224	0.0059185	0.604255	0.0391513
CDC7	CLK2	0.0404277	0.0397757	0.00628097	0.614838	0.0532318
CDC7	CLK3	0.0371317	0.0361692	0.00715397	0.613177	0.0408417
CDC7	CLK4	0.0755793	0.0746184	0.0109127	0.599367	0.0376908
CDC7	COQ8A	0.000283046	0.000245038	0.000145052	0.602282	0.0554661
CDC7	COQ8B	0.000454085	0.000381057	0.000227025	NA	NA
CDC7	CSF1R	0.0588638	0.05793	0.0106114	0.642491	0.111714
CDC7	CSK	0.0395219	0.0389343	0.00591887	0.640303	0.108021
CDC7	CSNK1A1	0.12701	0.126662	0.015293	0.376699	0.0569305
CDC7	CSNK1A1L	0.00507346	0.00497146	0.000950996	0.594996	0.04034
CDC7	CSNK1D	0.0589593	0.0582586	0.00936682	0.366573	0.0557599
CDC7	CSNK1E	0.0139348	0.0133818	0.00289866	0.379173	0.0555632
CDC7	CSNK1G1	0.018011	0.0180743	0.00353114	0.679937	0.087643
CDC7	CSNK1G2	0.0314618	0.0312164	0.00520063	0.613696	0.0542462
CDC7	CSNK1G3	0.0233042	0.0218358	0.00560266	0.400789	0.0574252
CDC7	CSNK2A1	0.039491	0.0390339	0.00499913	0.680268	0.0870372
CDC7	CSNK2A2	0.0260795	0.0259406	0.00444517	0.380485	0.0591481
CDC7	CSNK2A3	0.0213499	0.0215576	0.00337531	0.678529	0.0838817
CDC7	DAPK1	0.0437436	0.0437171	0.00537275	0.384204	0.0415686
CDC7	DAPK2	0.0208234	0.020304	0.00396419	0.371969	0.0354006
CDC7	DAPK3	0.0201781	0.0199613	0.00350912	0.608879	0.0436437
CDC7	DCLK1	0.0113139	0.0109478	0.00252884	0.420774	0.0455294
CDC7	DCLK2	0.00903856	0.00894976	0.00199481	0.39187	0.0444873
CDC7	DCLK3	0.00553996	0.00553058	0.00100416	0.594996	0.04034
CDC7	DDR1	0.0243113	0.02465	0.00351949	0.585519	0.0658049
CDC7	DDR2	0.0154469	0.0149141	0.00425646	0.547338	0.0580938
CDC7	DMPK	0.0140884	0.0139652	0.0019748	0.594996	0.04034
CDC7	DSTYK	0.0198905	0.0193485	0.00375626	0.333878	0.0507745
CDC7	DYRK1A	0.0160228	0.0157356	0.00350268	0.403546	0.0580371
CDC7	DYRK1B	0.0180215	0.0179973	0.00283476	0.594996	0.04034
CDC7	DYRK2	0.0123717	0.0123073	0.00269903	0.379861	0.0544662
CDC7	DYRK3	0.0158438	0.015292	0.00353364	0.69087	0.068281
CDC7	DYRK4	0.00683522	0.00650405	0.00162898	0.594996	0.04034
CDC7	EEF2K	0.0561366	0.055101	0.00804933	0.39964	0.0445515
CDC7	EGFR	0.0664452	0.0652428	0.0112804	0.357128	0.0420774
CDC7	EIF2AK1	0.0585988	0.0590085	0.00967778	0.611108	0.0421557
CDC7	EIF2AK2	0.0508899	0.049117	0.00872168	0.385503	0.0582323
CDC7	EIF2AK3	0.0272109	0.026597	0.00509486	0.408622	0.0586978
CDC7	EIF2AK4	0.0158593	0.0150856	0.00404343	0.594608	0.0444836
CDC7	EPHA1	0.00908549	0.00878723	0.00233793	0.485487	0.0530806
CDC7	EPHA10	0.0240065	0.0238386	0.00303105	0.585519	0.0658049
CDC7	EPHA2	0.0386827	0.0377163	0.00681774	0.334737	0.0640766
CDC7	EPHA3	0.01285	0.0119983	0.00335576	0.543488	0.0588691
CDC7	EPHA4	0.0222722	0.0222998	0.00432257	0.545966	0.0592236
CDC7	EPHA5	0.00213796	0.00193251	0.000860114	0.406206	0.0586296
CDC7	EPHA6	0.0176558	0.0173034	0.00325861	0.636123	0.101298
CDC7	EPHA7	0.00316754	0.00302672	0.000914713	0.542968	0.0587702
CDC7	EPHA8	0.0248225	0.0243014	0.00385767	0.637853	0.104881
CDC7	EPHB1	0.0656692	0.0653109	0.010657	0.545594	0.0541918
CDC7	EPHB2	0.0540165	0.05256	0.00926562	0.53997	0.0553866
CDC7	EPHB3	0.0383934	0.037556	0.00659769	0.544646	0.0557341
CDC7	EPHB4	0.0173006	0.0163765	0.00378096	0.497475	0.0492871
CDC7	EPHB6	0.0369134	0.0363811	0.0051157	0.585519	0.0658049
CDC7	ERBB2	0.0932394	0.0915011	0.0161331	0.319588	0.0651732
CDC7	ERBB3	0.0365396	0.0346431	0.00857211	0.375442	0.0549101
CDC7	ERBB4	0.0097094	0.00964824	0.00211208	0.338848	0.0544396
CDC7	ERN1	0.101516	0.10161	0.0127724	0.70623	0.0381058
CDC7	ERN2	0.0142818	0.0142335	0.00208049	0.594996	0.04034
CDC7	FASTK	0.00245863	0.00228561	0.000835816	0.66686	0.104956
CDC7	FER	0.0112687	0.011077	0.00298248	0.54361	0.0585007
CDC7	FES	0.013856	0.0134202	0.00316437	0.495945	0.0629483
CDC7	FGFR1	0.019656	0.0190904	0.0044129	0.368827	0.0565997
CDC7	FGFR2	0.0104462	0.0103109	0.00236624	0.542815	0.0581565
CDC7	FGFR3	0.00428034	0.00407953	0.00124728	0.336538	0.0529117
CDC7	FGFR4	0.0267168	0.0269725	0.00478232	0.324711	0.0456189
CDC7	FGR	0.0366672	0.0364666	0.0061706	0.545966	0.0592236
CDC7	FLT1	0.0050997	0.00500214	0.00129866	0.642353	0.110447
CDC7	FLT3	0.0631541	0.0619769	0.00959535	0.642548	0.111857
CDC7	FLT4	0.0354524	0.0349856	0.0050213	0.585519	0.0658049
CDC7	FRK	0.00783154	0.00755897	0.00248617	0.427299	0.0605523
CDC7	FYN	0.059599	0.0599522	0.00992951	0.337409	0.0599418
CDC7	GAK	0.0412726	0.0410249	0.00681798	0.572206	0.0451061
CDC7	GRK1	0.00282448	0.00275565	0.000611812	0.594996	0.04034
CDC7	GRK2	0.0403554	0.0397275	0.00669198	0.611873	0.0532639
CDC7	GRK3	0.0414055	0.0405822	0.006211	0.68011	0.0871464
CDC7	GRK4	0.00264762	0.00257144	0.000616223	0.594996	0.04034
CDC7	GRK5	0.0456658	0.0451061	0.0064871	0.611802	0.0344203
CDC7	GRK6	0.0522013	0.0518689	0.0101937	0.363251	0.0522558
CDC7	GRK7	0.0263664	0.0257982	0.00367858	0.594996	0.04034
CDC7	GSG2	0.00637938	0.00621636	0.00203446	NA	NA
CDC7	GSK3A	0.0473304	0.0467269	0.00647609	0.343609	0.0510025
CDC7	GSK3B	0.0766229	0.0756175	0.0109101	0.32	0.0435598
CDC7	HCK	0.0692755	0.0682384	0.0135734	0.307411	0.0581947
CDC7	HIPK1	0.0350425	0.0346033	0.00584623	0.39947	0.0620224
CDC7	HIPK2	0.0107838	0.0102811	0.0022684	0.552201	0.0489793
CDC7	HIPK3	0.00853494	0.00820286	0.00182195	0.607911	0.045245
CDC7	HIPK4	0.00355903	0.00348715	0.000698496	0.594996	0.04034
CDC7	HUNK	0.0199096	0.020157	0.00345094	0.679432	0.0856789
CDC7	ICK	0.0564971	0.0548985	0.00990307	0.682269	0.0698526
CDC7	IGF1R	0.00852635	0.00823536	0.00241007	0.338622	0.0510097
CDC7	IKBKB	0.0555401	0.054179	0.00833332	0.389935	0.0590016
CDC7	IKBKE	0.0186019	0.0181395	0.00330452	0.380956	0.0549136
CDC7	ILK	0.0345983	0.0337474	0.00739657	0.470354	0.0485209
CDC7	INSR	0.109672	0.11067	0.0151518	0.635896	0.0979339
CDC7	INSRR	0.0202179	0.0199063	0.00277889	0.585519	0.0658049
CDC7	IRAK1	0.0528276	0.0524034	0.0087943	0.44128	0.0437465
CDC7	IRAK2	0.0449342	0.0443836	0.00701049	0.615662	0.0430306
CDC7	IRAK3	0.0362428	0.0357202	0.00506153	0.375612	0.0507512
CDC7	IRAK4	0.0468922	0.0442662	0.0100746	0.542206	0.057319
CDC7	ITK	0.0585281	0.0561258	0.0108472	0.542121	0.057872
CDC7	JAK1	0.07093	0.0700649	0.0133165	0.548724	0.0592443
CDC7	JAK2	0.0215975	0.0216517	0.00476858	0.533741	0.0590476
CDC7	JAK3	0.0741541	0.071885	0.0120081	0.338582	0.0553435
CDC7	KALRN	0.0116226	0.0113218	0.00320261	0.384442	0.0483289
CDC7	KDR	0.0370784	0.0366419	0.00611122	0.337918	0.0556706
CDC7	KIT	0.0114128	0.0113462	0.00231482	0.344467	0.0551879
CDC7	KSR1	0.0397317	0.0383601	0.00837155	0.472695	0.0649884
CDC7	KSR2	0.0357302	0.0343097	0.00748238	0.395685	0.0549099
CDC7	LATS1	0.0409521	0.040466	0.00634928	0.506162	0.0431623
CDC7	LATS2	0.0258787	0.0253568	0.00406702	0.514669	0.0450092
CDC7	LCK	0.0394162	0.0393027	0.00721336	0.327797	0.0567689
CDC7	LIMK1	0.0272303	0.0267225	0.00563878	0.461593	0.0540167
CDC7	LIMK2	0.04321	0.0424872	0.00851364	0.539207	0.0551022
CDC7	LMTK2	0.0344564	0.0331282	0.00698616	0.353027	0.0581191
CDC7	LMTK3	0.0170702	0.0164115	0.00350859	0.585519	0.0658049
CDC7	LRRK1	0.0338164	0.0332427	0.00725609	0.679432	0.0856789
CDC7	LRRK2	0.00783376	0.00764666	0.00175316	0.608307	0.0455075
CDC7	LTK	0.0434975	0.0434213	0.0057384	0.585519	0.0658049
CDC7	LYN	0.0542773	0.0542051	0.00924575	0.339714	0.0580827
CDC7	MAK	0.0206529	0.0203722	0.00299852	0.594996	0.04034
CDC7	MAP2K1	0.0703667	0.0693389	0.0105293	0.491365	0.0402643
CDC7	MAP2K2	0.103075	0.101387	0.0172097	0.520824	0.0500705
CDC7	MAP2K3	0.112457	0.110778	0.01683	0.528126	0.0507399
CDC7	MAP2K4	0.0999139	0.100767	0.0116706	0.480486	0.0407871
CDC7	MAP2K5	0.0555217	0.0545305	0.00909953	0.709743	0.0397584
CDC7	MAP2K6	0.0749928	0.074171	0.0105421	0.522621	0.0558921
CDC7	MAP2K7	0.117891	0.115013	0.0142165	0.386766	0.05826
CDC7	MAP3K1	0.0321917	0.0314822	0.00718272	0.434487	0.0594996
CDC7	MAP3K10	0.00433723	0.00390715	0.00141343	0.544445	0.0578142
CDC7	MAP3K11	0.0299908	0.0285607	0.00689246	0.347952	0.062007
CDC7	MAP3K12	0.014724	0.0142305	0.00396742	0.380016	0.0551855
CDC7	MAP3K13	0.0367612	0.0371669	0.0061712	0.585519	0.0658049
CDC7	MAP3K14	0.0358697	0.0357756	0.00458237	0.594996	0.04034
CDC7	MAP3K15	0.00573433	0.00562766	0.0010911	0.594996	0.04034
CDC7	MAP3K19	0.00582564	0.00572369	0.00127345	0.594996	0.04034
CDC7	MAP3K2	0.0576886	0.0577435	0.00764945	0.612928	0.0356904
CDC7	MAP3K20	0.0596232	0.0593773	0.0120234	0.309178	0.0595791
CDC7	MAP3K21	0.0148793	0.0142211	0.0033331	0.37145	0.0560602
CDC7	MAP3K3	0.0723288	0.0717766	0.00941787	0.618851	0.0334294
CDC7	MAP3K4	0.0302875	0.0299974	0.00583335	0.403909	0.0583732
CDC7	MAP3K5	0.0527758	0.052431	0.00856916	0.39555	0.0311499
CDC7	MAP3K6	0.0134018	0.0130964	0.00271155	0.381466	0.0565712
CDC7	MAP3K7	0.0581226	0.0573268	0.0110229	0.331829	0.0479382
CDC7	MAP3K8	0.0339056	0.0336847	0.00480365	0.675343	0.0802282
CDC7	MAP3K9	0.063531	0.0638192	0.00921139	0.57231	0.0349439
CDC7	MAP4K1	0.0866538	0.0869573	0.014326	0.678732	0.0441179
CDC7	MAP4K2	0.0823139	0.0812982	0.0124877	0.600421	0.0324008
CDC7	MAP4K3	0.0299506	0.0301119	0.00418219	0.613739	0.0384205
CDC7	MAP4K4	0.0509435	0.0509102	0.00549214	0.594996	0.04034
CDC7	MAP4K5	0.0146361	0.0144313	0.00272928	0.611529	0.0429842
CDC7	MAPK1	0.08178	0.0789059	0.015496	0.501868	0.0454867
CDC7	MAPK10	0.063182	0.0635027	0.0105908	0.500683	0.0408575
CDC7	MAPK11	0.043983	0.0440652	0.00533766	0.594996	0.04034
CDC7	MAPK12	0.00733241	0.00692121	0.00173213	0.597661	0.0327396
CDC7	MAPK13	0.0296894	0.0291961	0.00629861	0.431407	0.0424675
CDC7	MAPK14	0.088846	0.0885837	0.0138182	0.572749	0.0392712
CDC7	MAPK15	0.00631955	0.00584725	0.00165311	0.594996	0.04034
CDC7	MAPK3	0.138905	0.137289	0.0204368	0.738204	0.0505077
CDC7	MAPK4	0.037253	0.0366442	0.00572829	0.61656	0.0363881
CDC7	MAPK6	0.0573004	0.0578424	0.0114539	0.667615	0.050593
CDC7	MAPK7	0.0369886	0.0363251	0.0061313	0.370429	0.0355882
CDC7	MAPK8	0.0506308	0.0502384	0.00779218	0.478464	0.0380723
CDC7	MAPK9	0.0804875	0.0804601	0.0117101	0.714011	0.0467873
CDC7	MAPKAPK2	0.0428158	0.0422549	0.00676738	0.70266	0.0465548
CDC7	MAPKAPK3	0.10218	0.101208	0.0140011	0.760911	0.0765584
CDC7	MAPKAPK5	0.0706556	0.0685674	0.0148707	0.51052	0.0473481
CDC7	MARK1	0.0256201	0.024408	0.0040251	0.388334	0.0414975
CDC7	MARK2	0.155766	0.156677	0.0247846	0.563216	0.0486508
CDC7	MARK3	0.0786049	0.0769734	0.0131081	0.468411	0.036067
CDC7	MARK4	0.0602937	0.0586142	0.0129509	0.563489	0.0452464
CDC7	MAST1	0.014954	0.0147362	0.00310128	0.458607	0.042439
CDC7	MAST2	0.0487756	0.0490923	0.00719667	0.390557	0.059549
CDC7	MAST3	0.0306334	0.0295957	0.00714769	0.410887	0.0449014
CDC7	MAST4	0.0349421	0.0346258	0.00500582	0.442778	0.043098
CDC7	MASTL	0.0635805	0.0630763	0.00958684	0.501245	0.0403418
CDC7	MATK	0.0263578	0.0253122	0.00624883	0.338465	0.0545057
CDC7	MELK	0.03924	0.0384574	0.00717994	0.422648	0.0617464
CDC7	MERTK	0.0298193	0.0298406	0.00402743	0.585519	0.0658049
CDC7	MET	0.02473	0.0237584	0.00632471	0.334052	0.0466063
CDC7	MINK1	0.0466179	0.0454859	0.00953388	0.583726	0.0332408
CDC7	MKNK1	0.0500665	0.0493531	0.00698416	0.384217	0.0368961
CDC7	MKNK2	0.0511902	0.0506466	0.00677038	0.387564	0.0580597
CDC7	MLKL	0.017909	0.0173827	0.0046362	0.547075	0.0579165
CDC7	MOK	0.0101623	0.00977541	0.00221969	0.594996	0.04034
CDC7	MOS	0.00477464	0.00480156	0.000810033	0.594996	0.04034
CDC7	MST1R	0.0263245	0.026374	0.00424932	0.641719	0.109521
CDC7	MTOR	0.0428809	0.0417767	0.00759913	0.403869	0.0589992
CDC7	MUSK	0.0369836	0.0365825	0.00574789	0.585519	0.0658049
CDC7	MYLK	0.0316299	0.0311611	0.00568143	0.400305	0.0596265
CDC7	MYLK2	0.00525082	0.00517276	0.0010991	0.386544	0.0561156
CDC7	MYLK3	0.00338335	0.00332647	0.000754073	0.60981	0.0453053
CDC7	MYLK4	0.000752873	0.000717785	0.000220504	NA	NA
CDC7	MYO3A	0.00402417	0.00400368	0.000737157	0.594996	0.04034
CDC7	MYO3B	0.0236475	0.023461	0.00382933	0.677807	0.0823942
CDC7	NEK1	0.0228117	0.0222833	0.00525015	0.444828	0.0444655
CDC7	NEK10	0.00453169	0.00437623	0.00109299	0.594996	0.04034
CDC7	NEK11	0.0170935	0.0171241	0.00240488	0.594996	0.04034
CDC7	NEK2	0.0157647	0.0157405	0.00309203	0.465185	0.0561602
CDC7	NEK3	0.0158224	0.015518	0.00344869	0.372669	0.0438684
CDC7	NEK4	0.00875048	0.00830487	0.00279123	0.409904	0.0584607
CDC7	NEK5	0.00477399	0.00480092	0.000845162	NA	NA
CDC7	NEK6	0.0507831	0.0505269	0.00797262	0.701157	0.044516
CDC7	NEK7	0.0373733	0.0367318	0.00750216	0.502104	0.0400295
CDC7	NEK8	0.0239244	0.0239419	0.00284361	0.594996	0.04034
CDC7	NEK9	0.0522041	0.0514176	0.00803347	0.392221	0.0355487
CDC7	NIM1K	0.00308386	0.00297297	0.000613318	0.594996	0.04034
CDC7	NLK	0.0746494	0.0733601	0.0110079	0.72254	0.071957
CDC7	NRBP1	0.0647735	0.0633302	0.0114888	0.323397	0.0560348
CDC7	NRBP2	0.0399191	0.0396163	0.00595183	0.381976	0.0589126
CDC7	NRK	0.0243208	0.0243452	0.0040963	0.606958	0.0479925
CDC7	NTRK1	0.00365238	0.00360389	0.000939639	0.585519	0.0658049
CDC7	NTRK2	0.00821051	0.00779052	0.00202413	0.585519	0.0658049
CDC7	NTRK3	0.0169547	0.0169687	0.00248068	0.585519	0.0658049
CDC7	NUAK1	0.0197908	0.0199956	0.00333483	0.4294	0.0499671
CDC7	NUAK2	0.038889	0.0390325	0.00511177	0.679947	0.0865601
CDC7	OBSCN	0.00516534	0.00516645	0.00111975	0.398693	0.0478406
CDC7	OXSR1	0.209656	0.205825	0.0283844	0.600852	0.0461757
CDC7	PAK1	0.113548	0.113488	0.0147139	0.457958	0.0575491
CDC7	PAK2	0.0691748	0.069319	0.0102622	0.543784	0.0375342
CDC7	PAK3	0.0310676	0.030683	0.00476401	0.433619	0.0480663
CDC7	PAK4	0.0371351	0.0372436	0.00704023	0.508669	0.0379112
CDC7	PAK5	0.0151676	0.0145398	0.00363802	0.696979	0.0514724
CDC7	PAK6	0.0456147	0.0454641	0.00776202	0.629775	0.0444214
CDC7	PAN3	0.0091108	0.00855747	0.00253412	0.590289	0.0636133
CDC7	PASK	0.033592	0.0326138	0.00722926	0.46626	0.0584374
CDC7	PBK	0.0232269	0.0227003	0.00493234	0.344881	0.0543764
CDC7	PDGFRA	0.0326796	0.0328513	0.00539148	0.339013	0.0578
CDC7	PDGFRB	0.0238299	0.0237042	0.00450924	0.336806	0.0554076
CDC7	PDIK1L	0.0556412	0.0545062	0.00738997	0.677332	0.08208
CDC7	PDK1	0.00814034	0.00805384	0.00218731	0.602282	0.0554661
CDC7	PDK2	0.00135175	0.0012304	0.000526493	0.602282	0.0554661
CDC7	PDK3	0.00345987	0.00346998	0.000972019	0.602282	0.0554661
CDC7	PDK4	0.00231453	0.00218804	0.000729709	0.602282	0.0554661
CDC7	PDPK1	0.136287	0.134926	0.0173413	0.51345	0.05002
CDC7	PDPK2P	0.00415087	0.00381706	0.00168922	NA	NA
CDC7	PEAK1	0.0242055	0.0243558	0.00436808	0.595782	0.0421444
CDC7	PHKG1	0.00305316	0.00300523	0.000556296	0.594996	0.04034
CDC7	PHKG2	0.00853899	0.00849854	0.00190627	0.678698	0.0836773
CDC7	PIK3CA	0.0257344	0.0251745	0.00407133	0.678698	0.0836773
CDC7	PIK3CG	0.0376437	0.0366682	0.00618865	0.594996	0.04034
CDC7	PIK3R4	0.0176736	0.0171677	0.00338979	0.608683	0.0454646
CDC7	PIM1	0.0253523	0.0253723	0.0032647	0.594996	0.04034
CDC7	PIM2	0.0265549	0.0262816	0.00465562	0.679432	0.0856789
CDC7	PIM3	0.0231654	0.023174	0.00290706	0.680268	0.0870372
CDC7	PINK1	0.0140675	0.0141571	0.00203905	0.594996	0.04034
CDC7	PKDCC	0.00161067	0.00150457	0.000586243	0.602282	0.0554661
CDC7	PKMYT1	0.0908378	0.0912617	0.0126555	0.332621	0.0506046
CDC7	PKN1	0.0774257	0.0750413	0.0117229	0.666482	0.0397781
CDC7	PKN2	0.091896	0.0913552	0.0128816	0.620178	0.0390964
CDC7	PKN3	0.0413267	0.03977	0.00729068	0.648593	0.0412562
CDC7	PLK1	0.288581	0.287846	0.0445751	0.734065	0.0488704
CDC7	PLK2	0.0208265	0.0211607	0.00265063	0.594996	0.04034
CDC7	PLK3	0.0241691	0.0239122	0.00272591	0.594996	0.04034
CDC7	PLK4	0.018441	0.0173603	0.00512267	0.611434	0.0418829
CDC7	PLK5	0.000505677	0.000463981	0.000203625	NA	NA
CDC7	PNCK	0.0236509	0.0234451	0.00328983	0.594996	0.04034
CDC7	POMK	0.0401654	0.0397841	0.00769534	NA	NA
CDC7	PRAG1	0.0246323	0.0236887	0.00491969	0.47131	0.0526181
CDC7	PRKAA1	0.180087	0.178317	0.0221976	0.5989	0.044411
CDC7	PRKAA2	0.0821383	0.079272	0.0154437	0.572995	0.0448357
CDC7	PRKACA	0.0397504	0.0400872	0.00790273	0.507928	0.0407958
CDC7	PRKACB	0.0264524	0.0257222	0.00520177	0.552757	0.0366991
CDC7	PRKACG	0.0104526	0.010293	0.00181737	0.628721	0.0340309
CDC7	PRKCA	0.0531236	0.052228	0.00778903	0.654833	0.0439799
CDC7	PRKCB	0.0864164	0.0856171	0.0130603	0.623067	0.0449331
CDC7	PRKCD	0.113631	0.114421	0.0166709	0.715366	0.0470029
CDC7	PRKCE	0.075722	0.0748676	0.0103136	0.567395	0.0406816
CDC7	PRKCG	0.0105906	0.0103247	0.00191339	0.59567	0.0404004
CDC7	PRKCH	0.0637393	0.0626096	0.0113124	0.481449	0.0461747
CDC7	PRKCI	0.0380704	0.0378544	0.00672006	0.485976	0.040018
CDC7	PRKCQ	0.143866	0.14312	0.0178507	0.723948	0.0456955
CDC7	PRKCZ	0.0764227	0.0748572	0.00999904	0.554245	0.0370443
CDC7	PRKD1	0.0493392	0.0493511	0.00739496	0.549759	0.0377739
CDC7	PRKD2	0.0388102	0.0394279	0.00748754	0.634231	0.0447807
CDC7	PRKD3	0.0573466	0.0569484	0.00980276	0.540468	0.0357338
CDC7	PRKDC	0.0314112	0.0305912	0.00565778	0.481073	0.0497487
CDC7	PRKG1	0.0263904	0.0250241	0.00543285	0.478331	0.0367764
CDC7	PRKG2	0.0156729	0.0156051	0.00303757	0.377595	0.0517585
CDC7	PRKX	0.0523133	0.051806	0.0090131	0.723819	0.0466254
CDC7	PRKY	0.0122641	0.0112866	0.00418221	0.614894	0.0366143
CDC7	PRPF4B	0.150129	0.14942	0.018705	0.487185	0.0404411
CDC7	PSKH1	0.0202402	0.0201493	0.0026485	0.594996	0.04034
CDC7	PSKH2	0.0202365	0.0200667	0.00276565	0.594996	0.04034
CDC7	PTK2	0.0477699	0.0467539	0.00825081	0.326586	0.066644
CDC7	PTK2B	0.0410696	0.040974	0.00864398	0.342865	0.0523347
CDC7	PTK6	0.0438933	0.0434612	0.00586581	0.63571	0.103195
CDC7	PTK7	0.011612	0.0107401	0.00312294	0.547338	0.0580938
CDC7	PXK	0.0159294	0.0153676	0.00313854	0.611269	0.0395392
CDC7	RAF1	0.121703	0.121816	0.0228384	0.337927	0.0703661
CDC7	RET	0.00535682	0.00515249	0.00155661	0.521216	0.0532791
CDC7	RIOK1	0.0102003	0.00929382	0.00405046	0.382503	0.0815061
CDC7	RIOK2	0.0344408	0.0331664	0.00834204	0.446782	0.0735636
CDC7	RIOK3	0.00518734	0.0048898	0.00199106	0.535614	0.068591
CDC7	RIPK1	0.0541232	0.0526214	0.0105837	0.525791	0.053953
CDC7	RIPK2	0.0572038	0.0568922	0.00962671	0.392211	0.0490713
CDC7	RIPK3	0.0355161	0.0344242	0.006374	0.383076	0.041033
CDC7	RIPK4	0.00970875	0.00964236	0.00208909	0.608087	0.0442197
CDC7	RNASEL	0.102002	0.102682	0.00985945	0.594996	0.04034
CDC7	ROCK1	0.0382957	0.0376915	0.00717391	0.380441	0.0598515
CDC7	ROCK2	0.0454641	0.0436921	0.00845869	0.393209	0.05549
CDC7	ROR1	0.0201798	0.0195543	0.00456164	0.585519	0.0658049
CDC7	ROR2	0.0148021	0.014584	0.00293283	0.546891	0.058711
CDC7	ROS1	0.0119814	0.0113989	0.00228089	0.585519	0.0658049
CDC7	RPS6KA1	0.0231872	0.0217866	0.00524208	0.633026	0.0427747
CDC7	RPS6KA2	0.0247772	0.0245651	0.00445878	0.373952	0.0403918
CDC7	RPS6KA3	0.145532	0.1442	0.0211855	0.571331	0.0431189
CDC7	RPS6KA4	0.0437329	0.0419508	0.0106574	0.585873	0.0387726
CDC7	RPS6KA5	0.0469954	0.0466373	0.00679388	0.591355	0.0370726
CDC7	RPS6KA6	0.0364526	0.0360392	0.00623757	0.567445	0.0368285
CDC7	RPS6KB1	0.076964	0.0756788	0.00987836	0.436706	0.0410135
CDC7	RPS6KB2	0.0624233	0.0625325	0.00938009	0.343347	0.0471506
CDC7	RPS6KC1	0.0420145	0.0418471	0.0054978	0.492452	0.0475017
CDC7	RPS6KL1	0.0139488	0.0141009	0.00220247	0.594996	0.04034
CDC7	RYK	0.0211642	0.0201781	0.0044418	0.637853	0.104881
CDC7	SBK1	0.0181061	0.0177354	0.00283297	0.594996	0.04034
CDC7	SBK2	0.000524069	0.000515644	0.000140237	NA	NA
CDC7	SBK3	0.00297092	0.00294391	0.000566227	0.594996	0.04034
CDC7	SCYL1	0.0306881	0.0296915	0.00652053	0.389211	0.0551368
CDC7	SCYL2	0.018771	0.0180983	0.00432514	0.381325	0.0564522
CDC7	SCYL3	0.0103488	0.00961923	0.00303019	0.381979	0.0561116
CDC7	SGK1	0.0211159	0.020609	0.00411138	0.587667	0.0325091
CDC7	SGK2	0.022834	0.0225497	0.00309234	0.594996	0.04034
CDC7	SGK3	0.0180922	0.0179898	0.0031872	0.615939	0.0424828
CDC7	SGK494	0.0422033	0.041246	0.00612084	0.594996	0.04034
CDC7	SIK1	0.0310632	0.030523	0.00664158	0.419446	0.0394346
CDC7	SIK2	0.036408	0.035821	0.00595254	0.613776	0.0353514
CDC7	SIK3	0.0381429	0.0369543	0.0068144	0.494483	0.0355648
CDC7	SLK	0.0888081	0.0886192	0.0169805	0.69146	0.0520956
CDC7	SMG1	0.0147282	0.0134512	0.00396496	0.404617	0.0594046
CDC7	SNRK	0.0188073	0.018577	0.00409832	0.425668	0.0507672
CDC7	SPEG	0.0149366	0.0143809	0.00340891	0.40846	0.0576816
CDC7	SRC	0.0882872	0.0879318	0.0173807	0.312362	0.0622134
CDC7	SRMS	0.0187553	0.0181668	0.00314804	0.638329	0.105098
CDC7	SRPK1	0.0597707	0.0583309	0.011365	0.371301	0.0370749
CDC7	SRPK2	0.151428	0.150778	0.0208052	0.476814	0.0391195
CDC7	SRPK3	0.00455645	0.00420935	0.00156362	0.611104	0.0407183
CDC7	STK10	0.0742736	0.0749396	0.0133244	0.529163	0.0383315
CDC7	STK11	0.0299177	0.0293224	0.00531668	0.353409	0.0487144
CDC7	STK16	0.0311154	0.0301828	0.00482904	0.594996	0.04034
CDC7	STK17A	0.0275497	0.0265464	0.0055917	0.379184	0.0589755
CDC7	STK17B	0.0252265	0.0247295	0.00479324	0.376234	0.0535175
CDC7	STK24	0.145946	0.146022	0.0187342	0.692963	0.0509744
CDC7	STK25	0.0755233	0.0742236	0.0128897	0.684299	0.0440789
CDC7	STK26	0.0909319	0.0883102	0.0157485	0.523884	0.0480875
CDC7	STK3	0.0448155	0.0444107	0.00708371	0.541767	0.041328
CDC7	STK31	0.0153319	0.0150624	0.00315948	0.594996	0.04034
CDC7	STK32A	0.0184899	0.018531	0.00249541	0.594996	0.04034
CDC7	STK32B	0.0313474	0.0307977	0.00474105	0.679927	0.0862966
CDC7	STK32C	0.0307909	0.0293693	0.00540957	0.374594	0.0560747
CDC7	STK33	0.0148324	0.0144784	0.00262783	0.376899	0.0542049
CDC7	STK35	0.0709456	0.070503	0.00994723	0.604123	0.0371922
CDC7	STK36	0.0250574	0.0243327	0.00434821	0.373356	0.0418875
CDC7	STK38	0.0810472	0.0814307	0.0127669	0.509075	0.0395258
CDC7	STK38L	0.0283504	0.0281767	0.00411663	0.607028	0.0399486
CDC7	STK39	0.114283	0.111706	0.0157114	0.548256	0.040674
CDC7	STK4	0.0847766	0.0838549	0.0148343	0.538397	0.0421487
CDC7	STK40	0.0183767	0.0183329	0.00277451	0.594996	0.04034
CDC7	STKLD1	0.00986466	0.00974663	0.00175116	0.594996	0.04034
CDC7	STRADA	0.044116	0.0436501	0.00680853	0.377595	0.0517585
CDC7	STRADB	0.0282919	0.0282152	0.00403702	0.676475	0.0905741
CDC7	STYK1	0.0107392	0.0105994	0.00221779	0.336707	0.0518713
CDC7	SYK	0.0310993	0.0309895	0.0050566	0.543574	0.0575592
CDC7	TAOK1	0.0555904	0.0549369	0.00820262	0.412217	0.0376504
CDC7	TAOK2	0.020447	0.020243	0.00370684	0.51324	0.0512896
CDC7	TAOK3	0.0550361	0.0536844	0.00951445	0.605305	0.0363982
CDC7	TBCK	0.0341036	0.0331371	0.00632226	0.677747	0.082365
CDC7	TBK1	0.0297301	0.0297376	0.00548728	0.621025	0.0336936
CDC7	TEC	0.0373921	0.0371247	0.00517698	0.635102	0.10282
CDC7	TEK	0.0243709	0.0236784	0.00451012	0.641691	0.113458
CDC7	TESK1	0.015933	0.0151409	0.00372921	0.324657	0.0430938
CDC7	TESK2	0.0380632	0.0368713	0.00843605	0.47584	0.0616516
CDC7	TEX14	0.015982	0.0158745	0.00288277	0.585519	0.0658049
CDC7	TGFBR1	0.0389318	0.0383514	0.00523698	0.675955	0.0808146
CDC7	TGFBR2	0.021664	0.0207736	0.00484015	0.327454	0.0469474
CDC7	TIE1	0.0227057	0.0227002	0.00280643	0.585519	0.0658049
CDC7	TLK1	0.0210643	0.0203122	0.00455151	0.398995	0.0456905
CDC7	TLK2	0.113888	0.11189	0.0150216	0.368592	0.0556473
CDC7	TNIK	0.0555337	0.0560504	0.00772244	0.572138	0.0370526
CDC7	TNK1	0.0197196	0.018562	0.00529232	0.330203	0.0506458
CDC7	TNK2	0.0361476	0.0358116	0.00681493	0.381912	0.0550188
CDC7	TNNI3K	0.00436317	0.00424864	0.000930208	0.585519	0.0658049
CDC7	TP53RK	0.004688	0.00430849	0.00171618	0.392495	0.075756
CDC7	TRIB1	0.0441644	0.043603	0.00516287	0.594996	0.04034
CDC7	TRIB2	0.05649	0.0566581	0.00665638	0.594996	0.04034
CDC7	TRIB3	0.00886221	0.00854295	0.00204884	0.67998	0.086424
CDC7	TRIO	0.0175202	0.0173894	0.00360051	0.40433	0.0582807
CDC7	TRPM6	0.061466	0.0601306	0.00835652	0.594996	0.04034
CDC7	TRPM7	0.00745936	0.00740567	0.00164028	0.38253	0.0564668
CDC7	TSSK1B	0.00858006	0.00860589	0.00149644	0.594996	0.04034
CDC7	TSSK2	0.0115189	0.0113182	0.00252713	0.594996	0.04034
CDC7	TSSK3	0.00617544	0.00591302	0.00124459	0.594996	0.04034
CDC7	TSSK4	0.0179448	0.0173263	0.0031533	0.594996	0.04034
CDC7	TSSK6	0.000945987	0.000933676	0.000212572	NA	NA
CDC7	TTBK1	0.00780027	0.00763373	0.00166672	0.576467	0.0448697
CDC7	TTBK2	0.00708064	0.00684816	0.00180361	0.505605	0.0553068
CDC7	TTK	0.02556	0.0246827	0.00618418	0.460802	0.0414927
CDC7	TTN	0.00966026	0.00949387	0.00231261	0.450338	0.0472954
CDC7	TXK	0.0454021	0.0451771	0.00616353	0.585519	0.0658049
CDC7	TYK2	0.0948711	0.0955368	0.0156813	0.639337	0.106311
CDC7	TYRO3	0.0224885	0.0225022	0.00412858	0.554364	0.0604749
CDC7	UHMK1	0.0619485	0.0623857	0.00688054	0.594996	0.04034
CDC7	ULK1	0.0367135	0.0364794	0.0052959	0.567189	0.0351923
CDC7	ULK2	0.0361901	0.0364936	0.0059491	0.524931	0.0539168
CDC7	ULK3	0.0157526	0.0153806	0.00317649	0.370832	0.0452308
CDC7	ULK4	0.0192421	0.0195601	0.00241002	0.594996	0.04034
CDC7	VRK1	0.0211918	0.0210426	0.0042859	0.387663	0.0544418
CDC7	VRK2	0.0315405	0.030826	0.00551715	0.386066	0.0614258
CDC7	VRK3	0.0180469	0.0171973	0.00478658	0.506779	0.0565538
CDC7	WEE1	0.0567208	0.0563404	0.00777579	0.612765	0.0331537
CDC7	WEE2	0.0176135	0.0172943	0.00252713	0.594996	0.04034
CDC7	WNK1	0.0713992	0.0708165	0.00983533	0.337291	0.0518838
CDC7	WNK2	0.0492092	0.0480663	0.00845031	0.396916	0.043831
CDC7	WNK3	0.0365688	0.0369067	0.0059228	0.385629	0.0572636
CDC7	WNK4	0.0477642	0.0474987	0.00704989	0.551852	0.0377044
CDC7	YES1	0.0208328	0.0203593	0.00440108	0.383971	0.0602773
CDC7	ZAP70	0.0271752	0.0267677	0.00528038	0.354445	0.0586062
CDK1	AAK1	0.443633	0.444275	0.061467	0.457692	0.0437525
CDK1	AATK	0.059034	0.0578578	0.0127929	0.379695	0.0553845
CDK1	ABL1	0.428712	0.427907	0.0441506	0.27597	0.0569868
CDK1	ABL2	0.382179	0.381274	0.0483525	0.270223	0.0563641
CDK1	ACVR1	0.0215391	0.0214518	0.0037002	0.678698	0.0836773
CDK1	ACVR1B	0.0258797	0.0252406	0.00446515	0.675422	0.0804682
CDK1	ACVR1C	0.000723021	0.000684716	0.000265878	NA	NA
CDK1	ACVR2A	0.308479	0.306822	0.0338108	0.680171	0.0750241
CDK1	ACVR2B	0.0205789	0.0202929	0.00312316	0.594996	0.04034
CDK1	ACVRL1	0.0636173	0.0613743	0.0118791	0.423271	0.0551159
CDK1	ADCK1	0.0044143	0.00409028	0.00149667	0.602282	0.0554661
CDK1	ADCK2	0.0466489	0.0454988	0.00979347	0.602282	0.0554661
CDK1	ADCK5	0.00773069	0.00762997	0.00208564	0.602282	0.0554661
CDK1	AKT1	0.601497	0.604002	0.051006	0.611837	0.0573513
CDK1	AKT2	0.556604	0.55662	0.0532597	0.634055	0.0510804
CDK1	AKT3	0.134177	0.130427	0.0229786	0.402535	0.0441955
CDK1	ALK	0.0335434	0.0332579	0.006151	0.585519	0.0658049
CDK1	ALPK1	0.101335	0.100056	0.0157131	0.573189	0.0837284
CDK1	ALPK2	0.150181	0.147484	0.0211749	0.67859	0.0839273
CDK1	ALPK3	0.435145	0.430784	0.0437379	0.268692	0.0517095
CDK1	AMHR2	0.0211165	0.0210443	0.00331284	0.594996	0.04034
CDK1	ANKK1	0.0265354	0.0254609	0.00627765	0.585519	0.0658049
CDK1	ARAF	0.625934	0.622994	0.0566698	0.383793	0.0508595
CDK1	ATM	0.119762	0.118846	0.0185297	0.476686	0.0433776
CDK1	ATR	0.34356	0.336082	0.0424698	0.490612	0.0540646
CDK1	AURKA	0.264269	0.264401	0.0373335	0.56592	0.04952
CDK1	AURKB	0.701952	0.702576	0.0469161	0.439819	0.0347439
CDK1	AURKC	0.268804	0.268213	0.0356569	0.700611	0.0697593
CDK1	AXL	0.217076	0.211395	0.0344446	0.226845	0.041255
CDK1	BCKDK	0.0179791	0.0169715	0.00549913	0.264085	0.0654132
CDK1	BLK	0.299818	0.302112	0.0354822	0.641773	0.109631
CDK1	BMP2K	0.557508	0.557433	0.064807	0.489639	0.0421578
CDK1	BMPR1A	0.00558945	0.005519	0.00102308	NA	NA
CDK1	BMPR1B	0.018352	0.0183281	0.0030538	0.585519	0.0658049
CDK1	BMPR2	0.267439	0.264095	0.0384968	0.499509	0.0366
CDK1	BMX	0.132519	0.128807	0.0258149	0.522977	0.0948713
CDK1	BRAF	0.680025	0.681344	0.0562437	0.372514	0.0517248
CDK1	BRSK1	0.264077	0.2569	0.0405915	0.481738	0.0355794
CDK1	BRSK2	0.186638	0.184458	0.0279489	0.616933	0.0340849
CDK1	BTK	0.597728	0.598737	0.0446386	0.437718	0.0474869
CDK1	BUB1	0.594038	0.591149	0.0607276	0.514179	0.0453347
CDK1	BUB1B	0.78965	0.79117	0.0490974	0.604918	0.0491012
CDK1	CAMK1	0.165635	0.162805	0.0239627	0.284763	0.0366487
CDK1	CAMK1D	0.0285895	0.0286148	0.0041243	0.385627	0.0586225
CDK1	CAMK1G	0.0109309	0.0106011	0.00215256	0.594996	0.04034
CDK1	CAMK2A	0.0187047	0.0186352	0.00385505	0.375786	0.0444416
CDK1	CAMK2B	0.187206	0.186896	0.0301247	0.366309	0.0506737
CDK1	CAMK2D	0.350436	0.34519	0.0498787	0.408234	0.0447305
CDK1	CAMK2G	0.126807	0.125484	0.0183832	0.6057	0.0379544
CDK1	CAMK4	0.197708	0.193774	0.0258774	0.265771	0.0404969
CDK1	CAMKK1	0.482729	0.477978	0.0491721	0.393837	0.0472261
CDK1	CAMKK2	0.689535	0.690143	0.0501371	0.529899	0.0507472
CDK1	CAMKV	0.00365455	0.00356936	0.000844045	0.594996	0.04034
CDK1	CASK	0.188585	0.183492	0.0294882	0.315116	0.0486877
CDK1	CDC42BPA	0.196613	0.19413	0.0400411	0.27403	0.0496922
CDK1	CDC42BPB	0.504419	0.503728	0.0587836	0.256771	0.0473984
CDK1	CDC42BPG	0.406254	0.410154	0.0585288	0.269707	0.0474644
CDK1	CDC7	0.217444	0.214573	0.0318437	0.468248	0.0500063
CDK1	CDK1	NA	NA	NA	NA	NA
CDK1	CDK10	0.306393	0.305142	0.0380996	0.584013	0.0753695
CDK1	CDK11A	0.358552	0.355753	0.0355476	0.48076	0.0342539
CDK1	CDK11B	0.351217	0.351327	0.0330758	0.451278	0.040042
CDK1	CDK12	0.734513	0.743978	0.0539031	0.490912	0.0486212
CDK1	CDK13	0.647799	0.647582	0.057015	0.474899	0.0513499
CDK1	CDK14	0.236189	0.233541	0.0301666	0.62667	0.0334484
CDK1	CDK15	0.0165228	0.0162775	0.00378517	0.594996	0.04034
CDK1	CDK16	0.258491	0.257427	0.03884	0.405147	0.0384137
CDK1	CDK17	0.482781	0.4815	0.0587507	0.328848	0.042834
CDK1	CDK18	0.0818362	0.080843	0.0101279	0.334993	0.0485096
CDK1	CDK19	0.0704239	0.0705843	0.0109047	0.573173	0.0906996
CDK1	CDK2	0.455706	0.454589	0.0395236	0.581401	0.0375088
CDK1	CDK20	0.0268045	0.027373	0.00348822	0.594996	0.04034
CDK1	CDK3	0.152032	0.151743	0.021511	0.521083	0.0498494
CDK1	CDK4	0.17022	0.171905	0.0188819	0.594996	0.04034
CDK1	CDK5	0.0769291	0.0755879	0.0123083	0.266528	0.0485562
CDK1	CDK6	0.0887928	0.0872861	0.013021	0.339158	0.0448109
CDK1	CDK7	0.66876	0.67581	0.0473172	0.588738	0.0468673
CDK1	CDK8	0.0538764	0.0531397	0.00602126	0.594996	0.04034
CDK1	CDK9	0.222232	0.221988	0.0302533	0.352908	0.0403065
CDK1	CDKL1	0.0174764	0.0170913	0.00284992	0.594996	0.04034
CDK1	CDKL2	0.00557116	0.00526018	0.00174637	0.594996	0.04034
CDK1	CDKL3	0.0023817	0.00229226	0.000552181	0.594996	0.04034
CDK1	CDKL4	0.000385838	0.000353822	0.000107003	NA	NA
CDK1	CDKL5	0.349617	0.347145	0.0428008	0.480392	0.045976
CDK1	CHEK1	0.709931	0.710992	0.0429	0.58039	0.0313351
CDK1	CHEK2	0.464569	0.46616	0.0445896	0.582559	0.0465058
CDK1	CHUK	0.0846661	0.0837696	0.0101013	0.594996	0.04034
CDK1	CIT	0.276483	0.280933	0.0464	0.398401	0.0513389
CDK1	CLK1	0.0651937	0.064543	0.0102503	0.610136	0.0378702
CDK1	CLK2	0.158868	0.157213	0.0222328	0.259231	0.0493657
CDK1	CLK3	0.232091	0.237624	0.0393502	0.533709	0.054272
CDK1	CLK4	0.493814	0.494458	0.0470113	0.512752	0.0447334
CDK1	COQ8A	0.000564508	0.000509138	0.000276573	0.602282	0.0554661
CDK1	COQ8B	0.000437688	0.000396443	0.000205219	NA	NA
CDK1	CSF1R	0.0891303	0.0892874	0.012446	0.642491	0.111714
CDK1	CSK	0.106091	0.106845	0.0156663	0.640303	0.108021
CDK1	CSNK1A1	0.379646	0.38094	0.0432496	0.374736	0.0543905
CDK1	CSNK1A1L	0.00460864	0.00461236	0.000885798	0.594996	0.04034
CDK1	CSNK1D	0.561915	0.559722	0.0520121	0.244285	0.0454257
CDK1	CSNK1E	0.228895	0.227945	0.0318516	0.265078	0.0486933
CDK1	CSNK1G1	0.0292597	0.0282052	0.0056033	0.679937	0.087643
CDK1	CSNK1G2	0.0823996	0.0819809	0.0140309	0.435295	0.0568507
CDK1	CSNK1G3	0.0730753	0.0712316	0.011248	0.390782	0.0552578
CDK1	CSNK2A1	0.249813	0.248606	0.028733	0.680268	0.0870372
CDK1	CSNK2A2	0.069605	0.069821	0.0122387	0.287637	0.0502924
CDK1	CSNK2A3	0.0414452	0.0408024	0.00665835	0.678529	0.0838817
CDK1	DAPK1	0.425026	0.420348	0.0442259	0.262092	0.0415889
CDK1	DAPK2	0.121669	0.119767	0.0174649	0.424814	0.0448398
CDK1	DAPK3	0.0818275	0.0801348	0.0159505	0.501993	0.0479534
CDK1	DCLK1	0.35007	0.343202	0.0465193	0.422571	0.0460044
CDK1	DCLK2	0.266068	0.263502	0.0390549	0.334915	0.0480439
CDK1	DCLK3	0.00836722	0.0077876	0.00226242	0.594996	0.04034
CDK1	DDR1	0.0278121	0.0275129	0.00426015	0.585519	0.0658049
CDK1	DDR2	0.0573993	0.0557239	0.014402	0.547243	0.0580783
CDK1	DMPK	0.119597	0.117109	0.0162536	0.594996	0.04034
CDK1	DSTYK	0.0678059	0.0672753	0.0121743	0.223566	0.0409735
CDK1	DYRK1A	0.33868	0.33755	0.0447133	0.287176	0.04004
CDK1	DYRK1B	0.502814	0.49574	0.0539075	0.512905	0.0557776
CDK1	DYRK2	0.275898	0.273683	0.038687	0.266995	0.0478352
CDK1	DYRK3	0.0527471	0.0524365	0.0106056	0.69087	0.068281
CDK1	DYRK4	0.0383983	0.0376699	0.00868193	0.486439	0.062037
CDK1	EEF2K	0.425428	0.42523	0.0441037	0.423429	0.049958
CDK1	EGFR	0.688744	0.691114	0.0408385	0.261378	0.0506089
CDK1	EIF2AK1	0.204594	0.201231	0.0304917	0.591718	0.0425758
CDK1	EIF2AK2	0.564801	0.562725	0.0599001	0.245614	0.0504355
CDK1	EIF2AK3	0.417688	0.417341	0.0568973	0.273715	0.034316
CDK1	EIF2AK4	0.260735	0.253948	0.0466454	0.464566	0.0477595
CDK1	EPHA1	0.0199543	0.0192949	0.00446607	0.221894	0.0413737
CDK1	EPHA10	0.0286312	0.0286669	0.0041527	0.585519	0.0658049
CDK1	EPHA2	0.178841	0.179692	0.0263569	0.218733	0.0440379
CDK1	EPHA3	0.0386229	0.03874	0.00825743	0.5429	0.0597785
CDK1	EPHA4	0.0398699	0.0396013	0.00704097	0.545966	0.0592236
CDK1	EPHA5	0.00842519	0.00809733	0.00223548	0.337488	0.0523662
CDK1	EPHA6	0.0246997	0.0244607	0.00442744	0.636123	0.101298
CDK1	EPHA7	0.0093816	0.00923998	0.00243682	0.535226	0.0568267
CDK1	EPHA8	0.0314567	0.0314462	0.0051467	0.637853	0.104881
CDK1	EPHB1	0.0776527	0.0787663	0.0108587	0.518595	0.0490788
CDK1	EPHB2	0.135134	0.132497	0.0189496	0.401698	0.050365
CDK1	EPHB3	0.0568305	0.0552852	0.0103771	0.542735	0.0564025
CDK1	EPHB4	0.310415	0.308228	0.039043	0.28098	0.0573699
CDK1	EPHB6	0.0429772	0.0428626	0.0070678	0.585519	0.0658049
CDK1	ERBB2	0.375757	0.374847	0.0497481	0.20317	0.0436307
CDK1	ERBB3	0.359063	0.361695	0.0567683	0.278016	0.0562014
CDK1	ERBB4	0.173619	0.174158	0.0302866	0.226718	0.0439592
CDK1	ERN1	0.477318	0.480796	0.0362251	0.568356	0.0368916
CDK1	ERN2	0.0938285	0.0925251	0.0127342	0.594996	0.04034
CDK1	FASTK	0.0163855	0.015802	0.00415623	0.66686	0.104956
CDK1	FER	0.115092	0.115611	0.0214942	0.426103	0.0557408
CDK1	FES	0.142926	0.139899	0.022914	0.291059	0.0480141
CDK1	FGFR1	0.0477028	0.0470492	0.0103241	0.32795	0.0474201
CDK1	FGFR2	0.0570638	0.0559969	0.0116472	0.546938	0.0577291
CDK1	FGFR3	0.0268884	0.0260251	0.0066401	0.529901	0.0635333
CDK1	FGFR4	0.266712	0.268521	0.0336854	0.220474	0.0423284
CDK1	FGR	0.0855617	0.0838843	0.0145208	0.422616	0.0571859
CDK1	FLT1	0.0197154	0.0190578	0.00500032	0.531153	0.108331
CDK1	FLT3	0.103297	0.103307	0.0157756	0.642548	0.111857
CDK1	FLT4	0.0294846	0.0295726	0.00428117	0.585519	0.0658049
CDK1	FRK	0.117743	0.118152	0.0199442	0.231743	0.0386682
CDK1	FYN	0.210561	0.207023	0.0298654	0.226652	0.0421944
CDK1	GAK	0.207495	0.205753	0.0303155	0.318738	0.0470725
CDK1	GRK1	0.0034739	0.00335884	0.000814869	0.594996	0.04034
CDK1	GRK2	0.211173	0.205602	0.0368184	0.265787	0.0515303
CDK1	GRK3	0.150542	0.150712	0.021708	0.563912	0.0930441
CDK1	GRK4	0.00409741	0.00391606	0.00102768	0.594996	0.04034
CDK1	GRK5	0.0706113	0.0704269	0.0123065	0.479982	0.0456691
CDK1	GRK6	0.228319	0.230848	0.0329543	0.248233	0.0486936
CDK1	GRK7	0.0290861	0.0290178	0.00378255	0.594996	0.04034
CDK1	GSG2	0.00493251	0.00468989	0.00173787	NA	NA
CDK1	GSK3A	0.512559	0.511758	0.0478446	0.264655	0.04292
CDK1	GSK3B	0.567038	0.568169	0.0504366	0.210458	0.0411744
CDK1	HCK	0.190967	0.189468	0.0259898	0.215968	0.0484277
CDK1	HIPK1	0.467705	0.470979	0.0473749	0.303606	0.0431045
CDK1	HIPK2	0.243667	0.240969	0.0326839	0.525369	0.0497118
CDK1	HIPK3	0.18768	0.187515	0.0302965	0.509745	0.0560442
CDK1	HIPK4	0.0420216	0.0418148	0.00854456	0.594996	0.04034
CDK1	HUNK	0.0529946	0.0512145	0.00876038	0.679432	0.0856789
CDK1	ICK	0.349847	0.342342	0.0505161	0.604022	0.0722253
CDK1	IGF1R	0.0451111	0.0450742	0.00934614	0.224299	0.0410202
CDK1	IKBKB	0.442653	0.446981	0.0434793	0.258785	0.0485831
CDK1	IKBKE	0.203225	0.203124	0.032009	0.380956	0.0549136
CDK1	ILK	0.278671	0.275686	0.0355981	0.419089	0.0551033
CDK1	INSR	0.0632053	0.0611798	0.00959759	0.635896	0.0979339
CDK1	INSRR	0.0989008	0.0974466	0.0144876	0.585519	0.0658049
CDK1	IRAK1	0.527045	0.526147	0.0437464	0.502985	0.0417251
CDK1	IRAK2	0.480057	0.482953	0.051575	0.511482	0.0535989
CDK1	IRAK3	0.21905	0.216623	0.0283175	0.265964	0.0464103
CDK1	IRAK4	0.238141	0.235124	0.0333716	0.415664	0.0565699
CDK1	ITK	0.297762	0.294933	0.0375168	0.542078	0.0585263
CDK1	JAK1	0.14736	0.145078	0.0287121	0.33054	0.0477696
CDK1	JAK2	0.355456	0.348646	0.0475796	0.429669	0.0606801
CDK1	JAK3	0.236785	0.234294	0.0342992	0.228134	0.0439427
CDK1	KALRN	0.0760721	0.0748874	0.0159128	0.457099	0.051725
CDK1	KDR	0.0438058	0.0430755	0.00865535	0.340331	0.059412
CDK1	KIT	0.207996	0.205483	0.0335852	0.228561	0.0413529
CDK1	KSR1	0.571572	0.569805	0.0509856	0.4113	0.0497271
CDK1	KSR2	0.25801	0.253455	0.0375795	0.430086	0.0516842
CDK1	LATS1	0.559504	0.553813	0.0537159	0.51551	0.0441519
CDK1	LATS2	0.483454	0.479367	0.0496477	0.499355	0.0444043
CDK1	LCK	0.487263	0.490158	0.0422629	0.231508	0.039538
CDK1	LIMK1	0.339532	0.335403	0.0397461	0.413408	0.0507078
CDK1	LIMK2	0.472982	0.467457	0.0399438	0.422059	0.0551006
CDK1	LMTK2	0.265847	0.262568	0.0359298	0.231922	0.0394362
CDK1	LMTK3	0.0496744	0.0493961	0.0106024	0.585519	0.0658049
CDK1	LRRK1	0.431398	0.436179	0.0473611	0.574821	0.0892772
CDK1	LRRK2	0.0816686	0.0813471	0.0175452	0.498064	0.0527023
CDK1	LTK	0.0485794	0.0484884	0.00663799	0.585519	0.0658049
CDK1	LYN	0.19702	0.190843	0.0255665	0.275599	0.0502323
CDK1	MAK	0.0430507	0.0435175	0.00571846	0.594996	0.04034
CDK1	MAP2K1	0.900595	0.904822	0.0268359	0.369809	0.0441966
CDK1	MAP2K2	0.795215	0.796323	0.0450276	0.378933	0.0555695
CDK1	MAP2K3	0.666598	0.666799	0.0596018	0.533672	0.0633388
CDK1	MAP2K4	0.742719	0.74018	0.0476952	0.388275	0.0421274
CDK1	MAP2K5	0.238604	0.234856	0.0351025	0.613037	0.0460248
CDK1	MAP2K6	0.750203	0.7503	0.0444592	0.424198	0.0341579
CDK1	MAP2K7	0.552014	0.553395	0.0548271	0.429139	0.0469619
CDK1	MAP3K1	0.450364	0.449301	0.0444511	0.354261	0.0504157
CDK1	MAP3K10	0.117519	0.115653	0.0227203	0.423003	0.0562286
CDK1	MAP3K11	0.653391	0.657078	0.0600396	0.218236	0.0440312
CDK1	MAP3K12	0.122963	0.120065	0.0286899	0.504306	0.0530045
CDK1	MAP3K13	0.107065	0.104731	0.0174633	0.585519	0.0658049
CDK1	MAP3K14	0.0770277	0.0757664	0.00946266	0.594996	0.04034
CDK1	MAP3K15	0.0201686	0.019773	0.00335443	0.594996	0.04034
CDK1	MAP3K19	0.0238033	0.0228857	0.00508707	0.594996	0.04034
CDK1	MAP3K2	0.530045	0.531204	0.0588796	0.51782	0.0494335
CDK1	MAP3K20	0.376757	0.370179	0.0562382	0.303109	0.0622517
CDK1	MAP3K21	0.245362	0.240634	0.036559	0.346525	0.0540888
CDK1	MAP3K3	0.361987	0.362055	0.0418568	0.498942	0.0470342
CDK1	MAP3K4	0.177037	0.176598	0.0281475	0.315006	0.051189
CDK1	MAP3K5	0.358075	0.354282	0.0399447	0.284362	0.0384545
CDK1	MAP3K6	0.261321	0.25925	0.0349803	0.261916	0.0488023
CDK1	MAP3K7	0.434941	0.428658	0.0552325	0.234501	0.0397661
CDK1	MAP3K8	0.105925	0.10423	0.0150446	0.569727	0.0833619
CDK1	MAP3K9	0.545922	0.54225	0.0481347	0.51237	0.0436041
CDK1	MAP4K1	0.60976	0.609278	0.0430878	0.567874	0.0320761
CDK1	MAP4K2	0.381588	0.381279	0.0414644	0.51369	0.0340877
CDK1	MAP4K3	0.413774	0.405727	0.0543177	0.506443	0.0425984
CDK1	MAP4K4	0.259578	0.260064	0.0286351	0.594996	0.04034
CDK1	MAP4K5	0.0560374	0.0549098	0.0119718	0.610926	0.0441558
CDK1	MAPK1	0.712442	0.714631	0.0509328	0.426092	0.0490376
CDK1	MAPK10	0.16008	0.161833	0.0193014	0.684204	0.0442879
CDK1	MAPK11	0.14429	0.143883	0.0197337	0.500682	0.0588832
CDK1	MAPK12	0.169805	0.164199	0.0288473	0.521661	0.0493894
CDK1	MAPK13	0.372233	0.373302	0.0397758	0.339773	0.0479148
CDK1	MAPK14	0.33346	0.333954	0.0398405	0.438566	0.0316425
CDK1	MAPK15	0.0876043	0.0845082	0.0172557	0.594996	0.04034
CDK1	MAPK3	0.616005	0.621797	0.0546557	0.677032	0.0588409
CDK1	MAPK4	0.302802	0.297797	0.0391517	0.525595	0.0516859
CDK1	MAPK6	0.661697	0.658471	0.0389239	0.555685	0.036098
CDK1	MAPK7	0.383988	0.383801	0.042383	0.280122	0.0391451
CDK1	MAPK8	0.211004	0.210072	0.0323882	0.546649	0.0387866
CDK1	MAPK9	0.314216	0.312449	0.0308073	0.642942	0.0486756
CDK1	MAPKAPK2	0.661948	0.664002	0.0415703	0.627715	0.0432194
CDK1	MAPKAPK3	0.50887	0.507268	0.0432972	0.685099	0.0822707
CDK1	MAPKAPK5	0.528961	0.527771	0.0464943	0.474465	0.0359366
CDK1	MARK1	0.404297	0.404442	0.0432129	0.299085	0.0415772
CDK1	MARK2	0.863244	0.866727	0.0365902	0.477235	0.0456321
CDK1	MARK3	0.651399	0.657834	0.0457716	0.310387	0.0415418
CDK1	MARK4	0.637843	0.639975	0.0555785	0.432059	0.0407486
CDK1	MAST1	0.3026	0.296111	0.0438993	0.330296	0.0502113
CDK1	MAST2	0.636886	0.633628	0.0613832	0.310801	0.0374433
CDK1	MAST3	0.383804	0.375513	0.0607473	0.303455	0.041913
CDK1	MAST4	0.443905	0.443627	0.0579525	0.380819	0.0427757
CDK1	MASTL	0.843363	0.854677	0.0470599	0.493769	0.0463547
CDK1	MATK	0.105887	0.104834	0.0194887	0.22787	0.0408217
CDK1	MELK	0.79985	0.803056	0.0501931	0.375795	0.0580894
CDK1	MERTK	0.0273672	0.0272618	0.00405076	0.585519	0.0658049
CDK1	MET	0.115229	0.114042	0.0183798	0.223965	0.0522063
CDK1	MINK1	0.412529	0.415561	0.0540506	0.472687	0.0382236
CDK1	MKNK1	0.479922	0.479136	0.0524237	0.263015	0.0425993
CDK1	MKNK2	0.340658	0.340603	0.0412524	0.262754	0.0498379
CDK1	MLKL	0.189449	0.186882	0.0317891	0.427869	0.0576989
CDK1	MOK	0.0596026	0.0582772	0.0120162	0.594996	0.04034
CDK1	MOS	0.00299594	0.00298903	0.000682535	0.594996	0.04034
CDK1	MST1R	0.229814	0.228072	0.0283082	0.529837	0.107492
CDK1	MTOR	0.169906	0.165706	0.0277389	0.336648	0.0541024
CDK1	MUSK	0.0600382	0.0610287	0.00837132	0.585519	0.0658049
CDK1	MYLK	0.38558	0.383836	0.0433197	0.298528	0.052891
CDK1	MYLK2	0.0157009	0.0153081	0.00343835	0.287867	0.049512
CDK1	MYLK3	0.0358088	0.0359049	0.00717817	0.60981	0.0453053
CDK1	MYLK4	0.000518434	0.000481206	0.000183866	NA	NA
CDK1	MYO3A	0.0325762	0.0320066	0.00557911	0.594996	0.04034
CDK1	MYO3B	0.257037	0.251961	0.0328978	0.677807	0.0823942
CDK1	NEK1	0.165635	0.162158	0.0247034	0.580255	0.0388587
CDK1	NEK10	0.00359372	0.00318983	0.00130407	0.594996	0.04034
CDK1	NEK11	0.0220579	0.0216282	0.00313898	0.594996	0.04034
CDK1	NEK2	0.146792	0.146082	0.02766	0.38755	0.0556185
CDK1	NEK3	0.277369	0.278509	0.0358044	0.615565	0.0433487
CDK1	NEK4	0.102818	0.0987604	0.0296815	0.478974	0.0530449
CDK1	NEK5	0.00205288	0.00194122	0.000607141	NA	NA
CDK1	NEK6	0.352383	0.357846	0.0397173	0.705483	0.0383252
CDK1	NEK7	0.347133	0.341009	0.044341	0.418715	0.0367621
CDK1	NEK8	0.140972	0.140653	0.0196165	0.594996	0.04034
CDK1	NEK9	0.485435	0.485299	0.058823	0.311216	0.0444855
CDK1	NIM1K	0.0021556	0.00209796	0.000539208	0.594996	0.04034
CDK1	NLK	0.414285	0.410984	0.046022	0.638181	0.0770799
CDK1	NRBP1	0.488507	0.491327	0.0522537	0.215274	0.0408245
CDK1	NRBP2	0.122831	0.12391	0.017158	0.377324	0.0604584
CDK1	NRK	0.0716235	0.0709816	0.0106002	0.612934	0.0455211
CDK1	NTRK1	0.00404754	0.00399487	0.000892686	0.585519	0.0658049
CDK1	NTRK2	0.0102911	0.00950238	0.00297568	0.585519	0.0658049
CDK1	NTRK3	0.0146642	0.0147152	0.00267224	0.585519	0.0658049
CDK1	NUAK1	0.257233	0.255759	0.0356853	0.356064	0.0497067
CDK1	NUAK2	0.160343	0.158353	0.0225553	0.679947	0.0865601
CDK1	OBSCN	0.0529074	0.0516861	0.011317	0.385565	0.0447821
CDK1	OXSR1	0.544191	0.550442	0.0596171	0.535032	0.0408924
CDK1	PAK1	0.846132	0.852715	0.039526	0.442251	0.0617596
CDK1	PAK2	0.438508	0.43657	0.0574929	0.41136	0.0414797
CDK1	PAK3	0.0781802	0.0770341	0.0120471	0.515368	0.0493693
CDK1	PAK4	0.625791	0.623692	0.0616976	0.445717	0.0371394
CDK1	PAK5	0.103857	0.100442	0.01859	0.706029	0.0512783
CDK1	PAK6	0.404891	0.402522	0.03927	0.545616	0.0351736
CDK1	PAN3	0.295697	0.293395	0.0427122	0.499185	0.0634292
CDK1	PASK	0.0520385	0.0503114	0.014178	0.501299	0.0603079
CDK1	PBK	0.79217	0.792167	0.0437423	0.250983	0.0498325
CDK1	PDGFRA	0.127944	0.128725	0.0191467	0.230876	0.0431051
CDK1	PDGFRB	0.0922976	0.0920224	0.0148364	0.22787	0.04316
CDK1	PDIK1L	0.0787483	0.0784053	0.012117	0.572096	0.0851927
CDK1	PDK1	0.039787	0.0377325	0.00833569	0.602282	0.0554661
CDK1	PDK2	0.00137024	0.00127602	0.000563666	0.602282	0.0554661
CDK1	PDK3	0.00704727	0.00695532	0.00182019	0.602282	0.0554661
CDK1	PDK4	0.00234798	0.00215372	0.000785777	0.602282	0.0554661
CDK1	PDPK1	0.426896	0.420607	0.056204	0.416179	0.0534283
CDK1	PDPK2P	0.00330783	0.00301323	0.0013698	NA	NA
CDK1	PEAK1	0.265717	0.263659	0.0442725	0.600417	0.0461442
CDK1	PHKG1	0.00450955	0.00447526	0.000970063	0.594996	0.04034
CDK1	PHKG2	0.0659214	0.0666708	0.0120867	0.574121	0.0847933
CDK1	PIK3CA	0.107627	0.104229	0.0174608	0.678698	0.0836773
CDK1	PIK3CG	0.106689	0.10595	0.0118484	0.594996	0.04034
CDK1	PIK3R4	0.190998	0.188016	0.0278119	0.504216	0.0509282
CDK1	PIM1	0.30106	0.300426	0.0286787	0.594996	0.04034
CDK1	PIM2	0.268077	0.268543	0.0375653	0.679432	0.0856789
CDK1	PIM3	0.0590188	0.0596084	0.00891509	0.680268	0.0870372
CDK1	PINK1	0.0180685	0.0177439	0.00313153	0.594996	0.04034
CDK1	PKDCC	0.00317668	0.00290008	0.0011844	0.602282	0.0554661
CDK1	PKMYT1	0.6941	0.695634	0.0413668	0.214235	0.0388629
CDK1	PKN1	0.406231	0.403232	0.0449328	0.54771	0.0405583
CDK1	PKN2	0.79172	0.793933	0.0467464	0.50673	0.045286
CDK1	PKN3	0.576858	0.574471	0.0499873	0.54764	0.0348207
CDK1	PLK1	0.706704	0.709104	0.0460183	0.66036	0.0481473
CDK1	PLK2	0.0258403	0.0257934	0.00432174	0.594996	0.04034
CDK1	PLK3	0.0650258	0.0635503	0.00826473	0.594996	0.04034
CDK1	PLK4	0.288762	0.290397	0.0425164	0.315131	0.0538739
CDK1	PLK5	0.00025487	0.000220871	0.000143727	NA	NA
CDK1	PNCK	0.0177148	0.0178352	0.00293279	0.594996	0.04034
CDK1	POMK	0.0175447	0.0175972	0.0031466	NA	NA
CDK1	PRAG1	0.159407	0.155949	0.0226083	0.567104	0.0457993
CDK1	PRKAA1	0.680624	0.681611	0.0427503	0.543738	0.034837
CDK1	PRKAA2	0.678157	0.68166	0.0531937	0.50955	0.0331637
CDK1	PRKACA	0.294104	0.293262	0.0536745	0.425425	0.0421636
CDK1	PRKACB	0.0204953	0.0197733	0.00379496	0.521454	0.0387579
CDK1	PRKACG	0.0149338	0.0145013	0.00324291	0.628027	0.0345321
CDK1	PRKCA	0.462393	0.458684	0.046236	0.577563	0.0356274
CDK1	PRKCB	0.354768	0.350391	0.0388623	0.562187	0.0333027
CDK1	PRKCD	0.631835	0.634125	0.0631365	0.650883	0.0606449
CDK1	PRKCE	0.383944	0.383738	0.0398476	0.522448	0.0419231
CDK1	PRKCG	0.0434782	0.04296	0.00712004	0.6312	0.0364047
CDK1	PRKCH	0.165001	0.163165	0.0236022	0.463732	0.0370218
CDK1	PRKCI	0.260725	0.255124	0.0430719	0.508511	0.0447184
CDK1	PRKCQ	0.267138	0.267309	0.0301898	0.633189	0.047942
CDK1	PRKCZ	0.165098	0.164364	0.022797	0.531037	0.0390897
CDK1	PRKD1	0.367237	0.364019	0.0484109	0.51644	0.033932
CDK1	PRKD2	0.373281	0.37658	0.0426844	0.570989	0.0399126
CDK1	PRKD3	0.437353	0.43745	0.045926	0.37926	0.0355264
CDK1	PRKDC	0.159291	0.153445	0.025779	0.481291	0.0494792
CDK1	PRKG1	0.048805	0.0477834	0.00769471	0.478331	0.0367764
CDK1	PRKG2	0.0741043	0.0723405	0.0111159	0.268363	0.0480396
CDK1	PRKX	0.312174	0.306654	0.0366899	0.646212	0.0505786
CDK1	PRKY	0.0141774	0.0125985	0.00516204	0.614894	0.0366143
CDK1	PRPF4B	0.777819	0.783804	0.0474703	0.501647	0.045474
CDK1	PSKH1	0.0180556	0.0180002	0.00279629	0.594996	0.04034
CDK1	PSKH2	0.0367985	0.0367211	0.00460538	0.594996	0.04034
CDK1	PTK2	0.498788	0.488637	0.0544639	0.220851	0.0460276
CDK1	PTK2B	0.32015	0.320449	0.0385674	0.226717	0.0412476
CDK1	PTK6	0.071793	0.0708329	0.0117005	0.523138	0.0975265
CDK1	PTK7	0.100305	0.0988076	0.0182355	0.50159	0.052456
CDK1	PXK	0.0409663	0.0399529	0.00586364	0.611269	0.0395392
CDK1	RAF1	0.795216	0.800108	0.0469666	0.235187	0.0502753
CDK1	RET	0.0468655	0.0461263	0.0103545	0.398668	0.0491534
CDK1	RIOK1	0.11171	0.108715	0.0290918	0.28539	0.0810707
CDK1	RIOK2	0.0550327	0.0519931	0.0165421	0.291457	0.056667
CDK1	RIOK3	0.111751	0.108415	0.0316648	0.432346	0.0628347
CDK1	RIPK1	0.206706	0.204492	0.0318593	0.414674	0.0497187
CDK1	RIPK2	0.577637	0.573371	0.0519054	0.285995	0.0583437
CDK1	RIPK3	0.320893	0.31601	0.0411373	0.281203	0.0371264
CDK1	RIPK4	0.0410215	0.0404283	0.00633238	0.611583	0.0433646
CDK1	RNASEL	0.278549	0.274728	0.0302795	0.594996	0.04034
CDK1	ROCK1	0.142975	0.143096	0.0222654	0.380023	0.0593466
CDK1	ROCK2	0.142462	0.140945	0.0311946	0.266935	0.0456547
CDK1	ROR1	0.0104088	0.00965717	0.00286665	0.585519	0.0658049
CDK1	ROR2	0.307766	0.303923	0.0418378	0.428247	0.0599521
CDK1	ROS1	0.0365319	0.037146	0.00648095	0.585519	0.0658049
CDK1	RPS6KA1	0.26972	0.272201	0.0277043	0.703862	0.0471881
CDK1	RPS6KA2	0.0503108	0.0495514	0.0073301	0.373952	0.0403918
CDK1	RPS6KA3	0.616244	0.61254	0.0452889	0.610468	0.0376879
CDK1	RPS6KA4	0.630918	0.63612	0.0566112	0.494712	0.0394653
CDK1	RPS6KA5	0.204839	0.199592	0.03003	0.611086	0.0374891
CDK1	RPS6KA6	0.140678	0.140142	0.0186169	0.429667	0.0403016
CDK1	RPS6KB1	0.666522	0.662904	0.0458718	0.404883	0.0499026
CDK1	RPS6KB2	0.591468	0.594519	0.0400612	0.222261	0.0379999
CDK1	RPS6KC1	0.333656	0.330981	0.0404478	0.45768	0.0395863
CDK1	RPS6KL1	0.0375368	0.0365291	0.00692982	0.594996	0.04034
CDK1	RYK	0.0680533	0.0680874	0.011246	0.637853	0.104881
CDK1	SBK1	0.0190559	0.018648	0.00296653	0.594996	0.04034
CDK1	SBK2	0.000322675	0.000300873	0.00011075	NA	NA
CDK1	SBK3	0.00585176	0.00571401	0.00110516	0.594996	0.04034
CDK1	SCYL1	0.0775206	0.0764779	0.0164383	0.265122	0.0498207
CDK1	SCYL2	0.264177	0.266379	0.0462325	0.276762	0.0429465
CDK1	SCYL3	0.164473	0.16492	0.032742	0.272292	0.0478034
CDK1	SGK1	0.204365	0.205902	0.0254991	0.540369	0.0389062
CDK1	SGK2	0.0316383	0.0317199	0.0044664	0.594996	0.04034
CDK1	SGK3	0.0705102	0.0698145	0.0124518	0.491952	0.0526281
CDK1	SGK494	0.0176905	0.0174259	0.0025641	0.594996	0.04034
CDK1	SIK1	0.334489	0.338119	0.0456239	0.377672	0.0466133
CDK1	SIK2	0.139559	0.137038	0.0252585	0.454717	0.0339124
CDK1	SIK3	0.620731	0.620824	0.0568332	0.464357	0.0385442
CDK1	SLK	0.420013	0.414728	0.0674586	0.628012	0.0516191
CDK1	SMG1	0.244501	0.241709	0.0357192	0.285146	0.0489682
CDK1	SNRK	0.257897	0.258154	0.0354501	0.356784	0.0488992
CDK1	SPEG	0.204655	0.199036	0.0364852	0.288931	0.0486421
CDK1	SRC	0.838431	0.844431	0.0391876	0.192806	0.0439128
CDK1	SRMS	0.0201306	0.0200465	0.00331018	0.638329	0.105098
CDK1	SRPK1	0.674	0.682422	0.0617597	0.49091	0.0533698
CDK1	SRPK2	0.137973	0.136634	0.0205317	0.502945	0.0372635
CDK1	SRPK3	0.0562142	0.0541794	0.0140252	0.494542	0.050815
CDK1	STK10	0.599648	0.600243	0.0595078	0.420286	0.0469983
CDK1	STK11	0.379999	0.377426	0.0447969	0.229688	0.0448905
CDK1	STK16	0.334425	0.332806	0.0371322	0.594996	0.04034
CDK1	STK17A	0.433584	0.431505	0.0530945	0.256277	0.049008
CDK1	STK17B	0.168997	0.167936	0.0219552	0.266747	0.0481934
CDK1	STK24	0.759728	0.753368	0.0567289	0.510312	0.0472151
CDK1	STK25	0.139209	0.137996	0.0202682	0.573565	0.0370756
CDK1	STK26	0.609693	0.617215	0.0635862	0.447543	0.0478426
CDK1	STK3	0.18439	0.180942	0.0308995	0.382282	0.0373295
CDK1	STK31	0.0100348	0.0101119	0.00188099	0.594996	0.04034
CDK1	STK32A	0.0272518	0.0270669	0.00412946	0.594996	0.04034
CDK1	STK32B	0.0290845	0.02848	0.00466048	0.679927	0.0862966
CDK1	STK32C	0.524897	0.530316	0.0399618	0.255955	0.0510481
CDK1	STK33	0.0669032	0.0652142	0.0124443	0.380001	0.0555825
CDK1	STK35	0.10568	0.104056	0.0130497	0.275919	0.0440112
CDK1	STK36	0.180041	0.179555	0.0253612	0.373356	0.0418875
CDK1	STK38	0.671735	0.672036	0.0539102	0.527696	0.0481323
CDK1	STK38L	0.381521	0.382097	0.0391336	0.576694	0.0431839
CDK1	STK39	0.34238	0.347591	0.0515131	0.518619	0.0512907
CDK1	STK4	0.260185	0.263341	0.0383977	0.32836	0.0456209
CDK1	STK40	0.0176371	0.0174441	0.00313431	0.594996	0.04034
CDK1	STKLD1	0.00521909	0.00499467	0.00126145	0.594996	0.04034
CDK1	STRADA	0.354408	0.350311	0.037189	0.29515	0.039704
CDK1	STRADB	0.0477511	0.0476931	0.00600866	0.676475	0.0905741
CDK1	STYK1	0.0211318	0.0212054	0.00384325	0.336707	0.0518713
CDK1	SYK	0.388529	0.392744	0.0392133	0.440624	0.0605353
CDK1	TAOK1	0.338321	0.338946	0.0394364	0.363482	0.0449424
CDK1	TAOK2	0.412439	0.409215	0.0452588	0.463125	0.0478993
CDK1	TAOK3	0.365408	0.359806	0.0475464	0.494727	0.0421773
CDK1	TBCK	0.237779	0.233656	0.0359349	0.572903	0.0853997
CDK1	TBK1	0.199072	0.199448	0.0236687	0.470432	0.0380454
CDK1	TEC	0.122682	0.123845	0.0189971	0.635102	0.10282
CDK1	TEK	0.179377	0.177689	0.0237936	0.532107	0.112306
CDK1	TESK1	0.289409	0.285889	0.0424435	0.219244	0.0435095
CDK1	TESK2	0.302007	0.302932	0.0367942	0.197015	0.0385544
CDK1	TEX14	0.12387	0.123557	0.0205592	0.585519	0.0658049
CDK1	TGFBR1	0.0622916	0.0610549	0.00868662	0.675955	0.0808146
CDK1	TGFBR2	0.0388101	0.0391313	0.00625181	0.32234	0.0424334
CDK1	TIE1	0.148234	0.147838	0.0201786	0.585519	0.0658049
CDK1	TLK1	0.447276	0.450129	0.0500495	0.345451	0.0384389
CDK1	TLK2	0.846789	0.850471	0.0397441	0.250813	0.0485231
CDK1	TNIK	0.593329	0.592526	0.0442712	0.520287	0.0328271
CDK1	TNK1	0.132335	0.130992	0.0255114	0.329078	0.0469563
CDK1	TNK2	0.44842	0.448628	0.0477232	0.425655	0.0536865
CDK1	TNNI3K	0.0137004	0.0133389	0.00323889	0.585519	0.0658049
CDK1	TP53RK	0.0405755	0.0377181	0.0119035	0.487719	0.0696187
CDK1	TRIB1	0.0447882	0.0441686	0.0055032	0.594996	0.04034
CDK1	TRIB2	0.0783195	0.0788384	0.0104336	0.594996	0.04034
CDK1	TRIB3	0.11184	0.109585	0.0154423	0.67998	0.086424
CDK1	TRIO	0.448009	0.451698	0.0515172	0.317945	0.0411324
CDK1	TRPM6	0.141614	0.141861	0.018908	0.594996	0.04034
CDK1	TRPM7	0.10824	0.10586	0.0207879	0.256419	0.0493756
CDK1	TSSK1B	0.0138784	0.0132954	0.0030933	0.594996	0.04034
CDK1	TSSK2	0.0092421	0.00907433	0.00213249	0.594996	0.04034
CDK1	TSSK3	0.00824405	0.00812507	0.00158023	0.594996	0.04034
CDK1	TSSK4	0.0104041	0.0102433	0.00202105	0.594996	0.04034
CDK1	TSSK6	0.00163393	0.00160634	0.000382055	NA	NA
CDK1	TTBK1	0.102647	0.100137	0.0178208	0.614392	0.0441688
CDK1	TTBK2	0.128499	0.123265	0.0263117	0.430309	0.0506415
CDK1	TTK	0.539978	0.542786	0.0657265	0.447896	0.0468534
CDK1	TTN	0.111074	0.109022	0.0260256	0.408367	0.0498361
CDK1	TXK	0.133904	0.132517	0.0201267	0.585519	0.0658049
CDK1	TYK2	0.286091	0.287007	0.0415358	0.534485	0.0968583
CDK1	TYRO3	0.0394545	0.038491	0.00777561	0.334557	0.0509028
CDK1	UHMK1	0.0560743	0.05585	0.00757957	0.594996	0.04034
CDK1	ULK1	0.671901	0.672219	0.0547854	0.47077	0.0464963
CDK1	ULK2	0.401045	0.394331	0.0417422	0.411932	0.0496836
CDK1	ULK3	0.0914265	0.087861	0.0152051	0.26989	0.0406141
CDK1	ULK4	0.234885	0.236039	0.026367	0.594996	0.04034
CDK1	VRK1	0.100301	0.0980244	0.0182311	0.273431	0.0470022
CDK1	VRK2	0.333148	0.33624	0.0403725	0.272534	0.0498128
CDK1	VRK3	0.567914	0.568289	0.0553532	0.342979	0.0473933
CDK1	WEE1	0.721623	0.721595	0.0437366	0.443053	0.0447824
CDK1	WEE2	0.134212	0.133722	0.0180074	0.594996	0.04034
CDK1	WNK1	0.445392	0.446303	0.0463834	0.330202	0.0578355
CDK1	WNK2	0.108669	0.107997	0.0175372	0.396188	0.043425
CDK1	WNK3	0.307852	0.303374	0.0392081	0.265238	0.0477215
CDK1	WNK4	0.687291	0.688001	0.0472099	0.41708	0.0431838
CDK1	YES1	0.241822	0.23682	0.039202	0.233418	0.0356629
CDK1	ZAP70	0.276825	0.276797	0.0331722	0.346383	0.0556481
CDK10	AAK1	0.278748	0.272486	0.0440843	0.47404	0.0375083
CDK10	AATK	0.0488712	0.0481471	0.009668	0.367197	0.0574445
CDK10	ABL1	0.434898	0.434081	0.0421926	0.268116	0.0572977
CDK10	ABL2	0.244495	0.243757	0.0305902	0.246342	0.0547345
CDK10	ACVR1	0.01908	0.0186389	0.00432578	0.678698	0.0836773
CDK10	ACVR1B	0.0436792	0.0433136	0.00679891	0.675422	0.0804682
CDK10	ACVR1C	0.00107092	0.0010288	0.00041738	NA	NA
CDK10	ACVR2A	0.2102	0.206584	0.0273277	0.680171	0.0750241
CDK10	ACVR2B	0.0249108	0.0247627	0.00455987	0.594996	0.04034
CDK10	ACVRL1	0.0380474	0.0378152	0.00944361	0.422453	0.0549283
CDK10	ADCK1	0.0162015	0.0157345	0.00440048	0.602282	0.0554661
CDK10	ADCK2	0.011659	0.0111721	0.00298899	0.602282	0.0554661
CDK10	ADCK5	0.0142339	0.0134502	0.00475777	0.602282	0.0554661
CDK10	AKT1	0.372843	0.371568	0.0388026	0.62875	0.0375315
CDK10	AKT2	0.272288	0.270912	0.0336385	0.622009	0.0464384
CDK10	AKT3	0.0872595	0.0857087	0.0168046	0.433723	0.0404572
CDK10	ALK	0.0266975	0.0264499	0.00530586	0.585519	0.0658049
CDK10	ALPK1	0.0642923	0.0619558	0.0118651	0.603183	0.0805167
CDK10	ALPK2	0.034812	0.0342802	0.00675547	0.67859	0.0839273
CDK10	ALPK3	0.341211	0.337019	0.0390075	0.267463	0.050808
CDK10	AMHR2	0.0145942	0.0141776	0.00309555	0.594996	0.04034
CDK10	ANKK1	0.0230143	0.0218755	0.0066292	0.585519	0.0658049
CDK10	ARAF	0.308273	0.310368	0.0334679	0.403615	0.0463233
CDK10	ATM	0.0650248	0.0646557	0.0108614	0.434398	0.0488272
CDK10	ATR	0.152617	0.152668	0.0237462	0.49028	0.0547661
CDK10	AURKA	0.0809026	0.0798095	0.0135738	0.528641	0.0511033
CDK10	AURKB	0.172085	0.171668	0.0257147	0.417493	0.0393795
CDK10	AURKC	0.104152	0.102561	0.0183838	0.700611	0.0697593
CDK10	AXL	0.122754	0.121139	0.02209	0.248499	0.0351868
CDK10	BCKDK	0.0135102	0.0126254	0.0042696	0.263962	0.0648623
CDK10	BLK	0.0932146	0.0940889	0.0140186	0.641773	0.109631
CDK10	BMP2K	0.100731	0.0963867	0.0205009	0.483078	0.0345028
CDK10	BMPR1A	0.00718129	0.00691442	0.00158079	NA	NA
CDK10	BMPR1B	0.0140758	0.0138746	0.00308269	0.585519	0.0658049
CDK10	BMPR2	0.174979	0.171404	0.0240266	0.500873	0.044796
CDK10	BMX	0.0189127	0.0183872	0.00556319	0.547705	0.0910281
CDK10	BRAF	0.37005	0.37414	0.0422059	0.360096	0.0442266
CDK10	BRSK1	0.182663	0.182043	0.0283449	0.500535	0.03729
CDK10	BRSK2	0.127992	0.124673	0.0206377	0.61673	0.0341169
CDK10	BTK	0.169073	0.170083	0.0247705	0.431771	0.0494798
CDK10	BUB1	0.101642	0.0961101	0.0220709	0.496942	0.0503474
CDK10	BUB1B	0.221574	0.220459	0.0261618	0.607345	0.0359526
CDK10	CAMK1	0.105485	0.104913	0.0147385	0.339206	0.0467646
CDK10	CAMK1D	0.0144475	0.014271	0.00308028	0.399579	0.056931
CDK10	CAMK1G	0.014685	0.0146643	0.00283066	0.594996	0.04034
CDK10	CAMK2A	0.00655153	0.00647329	0.00162194	0.380853	0.0451592
CDK10	CAMK2B	0.0894202	0.0894101	0.019872	0.388223	0.0472042
CDK10	CAMK2D	0.187876	0.187787	0.0259473	0.41854	0.04299
CDK10	CAMK2G	0.0704233	0.0695282	0.0103663	0.610745	0.0382706
CDK10	CAMK4	0.0913419	0.0900795	0.0134737	0.271542	0.0379814
CDK10	CAMKK1	0.0883655	0.0865816	0.0150822	0.386508	0.0438764
CDK10	CAMKK2	0.497091	0.498273	0.0438721	0.50853	0.0440698
CDK10	CAMKV	0.00200476	0.00176558	0.000831045	0.594996	0.04034
CDK10	CASK	0.0634962	0.0614421	0.0139305	0.307967	0.0533902
CDK10	CDC42BPA	0.13767	0.136009	0.0269038	0.270546	0.0486606
CDK10	CDC42BPB	0.481191	0.484927	0.0500403	0.25241	0.0520749
CDK10	CDC42BPG	0.211333	0.210992	0.0281906	0.269596	0.0477655
CDK10	CDC7	0.0765334	0.0754381	0.0107163	0.462009	0.0504589
CDK10	CDK1	0.0853884	0.0846989	0.0177681	0.233767	0.041829
CDK10	CDK10	NA	NA	NA	NA	NA
CDK10	CDK11A	0.267603	0.270317	0.038558	0.478127	0.0340875
CDK10	CDK11B	0.182256	0.177001	0.0242518	0.44748	0.040691
CDK10	CDK12	0.381519	0.384186	0.0465846	0.466098	0.0399708
CDK10	CDK13	0.306394	0.30939	0.040859	0.473409	0.0377036
CDK10	CDK14	0.180334	0.179385	0.022076	0.630639	0.0332101
CDK10	CDK15	0.0119823	0.0112629	0.0037786	0.594996	0.04034
CDK10	CDK16	0.20039	0.202214	0.0281243	0.405631	0.0321826
CDK10	CDK17	0.16723	0.168138	0.0245345	0.38856	0.0331152
CDK10	CDK18	0.063277	0.0636195	0.00979993	0.341815	0.0511297
CDK10	CDK19	0.0386005	0.037903	0.00739463	0.573173	0.0906996
CDK10	CDK2	0.131084	0.13017	0.0167648	0.583277	0.0377863
CDK10	CDK20	0.0408081	0.0409393	0.0052317	0.594996	0.04034
CDK10	CDK3	0.106095	0.104592	0.0202552	0.564693	0.0511737
CDK10	CDK4	0.111609	0.110466	0.0163581	0.594996	0.04034
CDK10	CDK5	0.0477208	0.0476579	0.00916357	0.294819	0.0397939
CDK10	CDK6	0.0458136	0.0452079	0.00789841	0.339948	0.0450504
CDK10	CDK7	0.226785	0.225282	0.0258456	0.578839	0.0367904
CDK10	CDK8	0.0252668	0.024718	0.00401853	0.594996	0.04034
CDK10	CDK9	0.128863	0.129645	0.0199878	0.397446	0.0363039
CDK10	CDKL1	0.0297262	0.0291009	0.00458869	0.594996	0.04034
CDK10	CDKL2	0.00835389	0.00770759	0.00232487	0.594996	0.04034
CDK10	CDKL3	0.00240637	0.00225224	0.000727045	0.594996	0.04034
CDK10	CDKL4	0.000815973	0.000757939	0.000263779	NA	NA
CDK10	CDKL5	0.118912	0.1163	0.017707	0.395578	0.0546001
CDK10	CHEK1	0.202119	0.197088	0.0294262	0.563419	0.0299007
CDK10	CHEK2	0.21085	0.207087	0.0268749	0.604779	0.0475028
CDK10	CHUK	0.0624524	0.0619886	0.00940472	0.594996	0.04034
CDK10	CIT	0.147638	0.144192	0.0219348	0.39337	0.055483
CDK10	CLK1	0.0553566	0.0542176	0.0118326	0.615111	0.0372105
CDK10	CLK2	0.166631	0.167791	0.0253646	0.258642	0.0496985
CDK10	CLK3	0.145856	0.14287	0.0244244	0.503006	0.0472181
CDK10	CLK4	0.367269	0.370051	0.0392274	0.510852	0.0443304
CDK10	COQ8A	0.000263886	0.000215337	0.000168637	0.602282	0.0554661
CDK10	COQ8B	0.00502592	0.0045908	0.00198444	NA	NA
CDK10	CSF1R	0.0531907	0.0520519	0.00916226	0.642491	0.111714
CDK10	CSK	0.033599	0.0326544	0.00644015	0.640303	0.108021
CDK10	CSNK1A1	0.11519	0.113925	0.0156253	0.374301	0.054409
CDK10	CSNK1A1L	0.00209252	0.00188702	0.000737845	0.594996	0.04034
CDK10	CSNK1D	0.425268	0.42163	0.0453941	0.251403	0.0474081
CDK10	CSNK1E	0.110941	0.108859	0.0199564	0.264585	0.0476922
CDK10	CSNK1G1	0.0144113	0.0142738	0.0034725	0.679937	0.087643
CDK10	CSNK1G2	0.0411266	0.0400823	0.00748582	0.437768	0.0567367
CDK10	CSNK1G3	0.0307873	0.0302258	0.00663321	0.403546	0.0580371
CDK10	CSNK2A1	0.0969532	0.0975831	0.0143669	0.680268	0.0870372
CDK10	CSNK2A2	0.0387931	0.0376211	0.00740339	0.494832	0.0574561
CDK10	CSNK2A3	0.0217378	0.0209816	0.00471037	0.678529	0.0838817
CDK10	DAPK1	0.135249	0.13332	0.017849	0.264118	0.0388035
CDK10	DAPK2	0.0608244	0.0610366	0.00884278	0.433831	0.0385876
CDK10	DAPK3	0.0360958	0.0351896	0.00810002	0.517162	0.0478409
CDK10	DCLK1	0.225248	0.225317	0.0344124	0.448857	0.0401095
CDK10	DCLK2	0.102749	0.103312	0.0210771	0.406491	0.0474861
CDK10	DCLK3	0.00304337	0.00285078	0.00105814	0.594996	0.04034
CDK10	DDR1	0.031619	0.0312007	0.00572851	0.585519	0.0658049
CDK10	DDR2	0.0212494	0.0211325	0.00509927	0.547338	0.0580938
CDK10	DMPK	0.0360015	0.0349827	0.00716295	0.594996	0.04034
CDK10	DSTYK	0.0353262	0.0343052	0.00815861	0.226629	0.0407528
CDK10	DYRK1A	0.0897949	0.0890651	0.0163055	0.261022	0.0486454
CDK10	DYRK1B	0.105665	0.104901	0.0170429	0.493482	0.0595126
CDK10	DYRK2	0.110233	0.108237	0.0205855	0.264751	0.0469234
CDK10	DYRK3	0.0165574	0.0160442	0.00425982	0.69087	0.068281
CDK10	DYRK4	0.0157035	0.0144035	0.00522314	0.51922	0.0569988
CDK10	EEF2K	0.191085	0.188864	0.0257392	0.403966	0.0455799
CDK10	EGFR	0.314502	0.311226	0.0315665	0.247466	0.0475269
CDK10	EIF2AK1	0.0651901	0.0652474	0.0109648	0.603105	0.0416866
CDK10	EIF2AK2	0.160865	0.15861	0.0229886	0.257546	0.0511423
CDK10	EIF2AK3	0.165933	0.160003	0.0279568	0.291975	0.051812
CDK10	EIF2AK4	0.195084	0.188151	0.0344536	0.493663	0.0464495
CDK10	EPHA1	0.0257846	0.0247615	0.00760173	0.228072	0.0435088
CDK10	EPHA10	0.0194949	0.0193025	0.00361751	0.585519	0.0658049
CDK10	EPHA2	0.0869366	0.0865503	0.014976	0.263808	0.0503506
CDK10	EPHA3	0.0137684	0.0131012	0.00330874	0.542173	0.0599083
CDK10	EPHA4	0.0238772	0.0238303	0.00410274	0.545966	0.0592236
CDK10	EPHA5	0.00504409	0.00476534	0.00152252	0.337488	0.0523662
CDK10	EPHA6	0.0191114	0.0192509	0.00391045	0.636123	0.101298
CDK10	EPHA7	0.00531022	0.00510979	0.00147943	0.535226	0.0568267
CDK10	EPHA8	0.0207339	0.0203339	0.00433476	0.637853	0.104881
CDK10	EPHB1	0.0672589	0.0654099	0.0115181	0.518595	0.0490788
CDK10	EPHB2	0.109377	0.109642	0.0155891	0.431954	0.0535899
CDK10	EPHB3	0.0338913	0.0337373	0.00634888	0.542882	0.0561156
CDK10	EPHB4	0.174979	0.173426	0.0259268	0.280368	0.0578467
CDK10	EPHB6	0.0232555	0.0230935	0.00419008	0.585519	0.0658049
CDK10	ERBB2	0.255563	0.257334	0.0307264	0.205828	0.044162
CDK10	ERBB3	0.233371	0.232153	0.0297839	0.267934	0.0595398
CDK10	ERBB4	0.0706985	0.0707881	0.0152494	0.248499	0.0351868
CDK10	ERN1	0.246431	0.247237	0.0256913	0.588391	0.0380221
CDK10	ERN2	0.0301405	0.0302462	0.00475452	0.594996	0.04034
CDK10	FASTK	0.0278172	0.0263678	0.00845472	0.66686	0.104956
CDK10	FER	0.072641	0.0706521	0.0131245	0.445188	0.0576588
CDK10	FES	0.0542038	0.0541934	0.0114622	0.313491	0.0477154
CDK10	FGFR1	0.0249663	0.0237116	0.00581977	0.32795	0.0474201
CDK10	FGFR2	0.0456166	0.0432167	0.00876497	0.546222	0.057542
CDK10	FGFR3	0.00896094	0.00868327	0.00266246	0.555781	0.062281
CDK10	FGFR4	0.20304	0.201927	0.0263769	0.217795	0.044787
CDK10	FGR	0.0473617	0.0470384	0.00909986	0.42303	0.0558897
CDK10	FLT1	0.0197336	0.0196574	0.00505369	0.530448	0.107811
CDK10	FLT3	0.0174309	0.0170025	0.00358072	0.642548	0.111857
CDK10	FLT4	0.0422239	0.0421719	0.00640182	0.585519	0.0658049
CDK10	FRK	0.0618806	0.0605394	0.0134712	0.227405	0.0398133
CDK10	FYN	0.093746	0.0939776	0.0124024	0.245456	0.0333747
CDK10	GAK	0.138713	0.138013	0.0251296	0.323775	0.0499466
CDK10	GRK1	0.00325343	0.00312821	0.00100565	0.594996	0.04034
CDK10	GRK2	0.0979002	0.0988036	0.0140317	0.268676	0.0496808
CDK10	GRK3	0.0365498	0.0354453	0.007088	0.605746	0.0845228
CDK10	GRK4	0.00244896	0.00233417	0.000742256	0.594996	0.04034
CDK10	GRK5	0.0282748	0.0282782	0.00511197	0.464972	0.039614
CDK10	GRK6	0.0970062	0.0976831	0.020405	0.281233	0.0392454
CDK10	GRK7	0.0127768	0.0120373	0.00308397	0.594996	0.04034
CDK10	GSG2	0.00122661	0.0010995	0.000580712	NA	NA
CDK10	GSK3A	0.15264	0.151647	0.0247592	0.263293	0.0475755
CDK10	GSK3B	0.261967	0.261429	0.0325272	0.2553	0.0447775
CDK10	HCK	0.0660783	0.0661518	0.0124695	0.199849	0.0394137
CDK10	HIPK1	0.366309	0.362909	0.0454527	0.293138	0.0419614
CDK10	HIPK2	0.119075	0.11836	0.0174527	0.525369	0.0497118
CDK10	HIPK3	0.108956	0.107302	0.0162459	0.492274	0.0557239
CDK10	HIPK4	0.00998957	0.00911331	0.00334917	0.594996	0.04034
CDK10	HUNK	0.0428348	0.0407898	0.00907117	0.679432	0.0856789
CDK10	ICK	0.209986	0.206001	0.0313527	0.591115	0.0700081
CDK10	IGF1R	0.0250007	0.0246481	0.00697617	0.219598	0.0436691
CDK10	IKBKB	0.235624	0.232523	0.0283908	0.259966	0.0486126
CDK10	IKBKE	0.0631509	0.0625658	0.00966055	0.380956	0.0549136
CDK10	ILK	0.108819	0.110573	0.0183924	0.432042	0.055141
CDK10	INSR	0.0708203	0.0703505	0.0105666	0.635896	0.0979339
CDK10	INSRR	0.0443859	0.0430493	0.00796498	0.585519	0.0658049
CDK10	IRAK1	0.372915	0.373123	0.0384329	0.495171	0.0444104
CDK10	IRAK2	0.131149	0.129631	0.0215336	0.531934	0.0533947
CDK10	IRAK3	0.0773697	0.077189	0.0115209	0.294941	0.0394463
CDK10	IRAK4	0.0798754	0.0808611	0.0132976	0.41505	0.0545372
CDK10	ITK	0.0750538	0.0754713	0.0128588	0.533472	0.057232
CDK10	JAK1	0.0635251	0.0624164	0.0131242	0.33054	0.0477696
CDK10	JAK2	0.133551	0.12978	0.0272773	0.447339	0.0599255
CDK10	JAK3	0.0659366	0.0653114	0.013187	0.249592	0.0342011
CDK10	KALRN	0.0719567	0.0720481	0.0132828	0.427792	0.0521454
CDK10	KDR	0.0906665	0.0882662	0.0128081	0.336066	0.0556609
CDK10	KIT	0.069278	0.0692132	0.0120643	0.227774	0.0415404
CDK10	KSR1	0.374012	0.375504	0.0406031	0.426049	0.0488761
CDK10	KSR2	0.227103	0.22242	0.0334674	0.430086	0.0516842
CDK10	LATS1	0.462833	0.461212	0.0502808	0.516524	0.0481417
CDK10	LATS2	0.177858	0.179282	0.0253377	0.432297	0.0409781
CDK10	LCK	0.180654	0.178624	0.0269089	0.216549	0.0410199
CDK10	LIMK1	0.12463	0.127032	0.0221112	0.404125	0.051089
CDK10	LIMK2	0.305516	0.305196	0.0413019	0.441614	0.0583726
CDK10	LMTK2	0.161937	0.161471	0.0256455	0.231406	0.0418963
CDK10	LMTK3	0.0325563	0.031647	0.00774567	0.585519	0.0658049
CDK10	LRRK1	0.106031	0.103064	0.0210949	0.604952	0.0835821
CDK10	LRRK2	0.0206747	0.0198466	0.00482491	0.487591	0.053679
CDK10	LTK	0.0331111	0.0328886	0.00537125	0.585519	0.0658049
CDK10	LYN	0.090014	0.0903166	0.0129223	0.240618	0.0452647
CDK10	MAK	0.0566412	0.0557895	0.00787921	0.594996	0.04034
CDK10	MAP2K1	0.626393	0.627408	0.0380851	0.371812	0.0408946
CDK10	MAP2K2	0.595418	0.596141	0.052982	0.400189	0.0482066
CDK10	MAP2K3	0.244594	0.244176	0.0271891	0.52369	0.0565592
CDK10	MAP2K4	0.311919	0.309444	0.0324629	0.348631	0.0435862
CDK10	MAP2K5	0.124124	0.122924	0.0170197	0.590988	0.0480634
CDK10	MAP2K6	0.24717	0.244703	0.0328524	0.394771	0.0436973
CDK10	MAP2K7	0.329569	0.332474	0.0383888	0.449811	0.0537631
CDK10	MAP3K1	0.174178	0.171536	0.0307231	0.346116	0.0565077
CDK10	MAP3K10	0.0856616	0.0856409	0.0177396	0.448826	0.059548
CDK10	MAP3K11	0.47633	0.473448	0.0513443	0.224798	0.041837
CDK10	MAP3K12	0.0778676	0.0768669	0.0159843	0.500335	0.0526829
CDK10	MAP3K13	0.149332	0.150112	0.0209473	0.585519	0.0658049
CDK10	MAP3K14	0.0594095	0.0595839	0.00756728	0.594996	0.04034
CDK10	MAP3K15	0.0161564	0.0153947	0.00355007	0.594996	0.04034
CDK10	MAP3K19	0.00730665	0.00709228	0.00192748	0.594996	0.04034
CDK10	MAP3K2	0.24494	0.244309	0.03236	0.508558	0.0442813
CDK10	MAP3K20	0.104034	0.103795	0.0186622	0.307555	0.0592508
CDK10	MAP3K21	0.262432	0.260344	0.0296624	0.346525	0.0540888
CDK10	MAP3K3	0.201188	0.199789	0.0272752	0.534596	0.0504131
CDK10	MAP3K4	0.0892978	0.0893	0.0177607	0.309591	0.0517602
CDK10	MAP3K5	0.24555	0.243585	0.0324364	0.29159	0.0364535
CDK10	MAP3K6	0.185568	0.182098	0.0265998	0.266329	0.048033
CDK10	MAP3K7	0.185095	0.183987	0.0264381	0.219654	0.0410846
CDK10	MAP3K8	0.0579275	0.0565198	0.0101551	0.601043	0.0789464
CDK10	MAP3K9	0.437571	0.436912	0.0418171	0.511223	0.0434408
CDK10	MAP4K1	0.599658	0.600357	0.0417142	0.551443	0.0368536
CDK10	MAP4K2	0.12932	0.125105	0.0194104	0.514534	0.030528
CDK10	MAP4K3	0.159312	0.156664	0.0224647	0.519945	0.0435083
CDK10	MAP4K4	0.0873403	0.0842369	0.0171537	0.594996	0.04034
CDK10	MAP4K5	0.0293395	0.0288989	0.00529452	0.601444	0.0450063
CDK10	MAPK1	0.514411	0.51465	0.0480963	0.41722	0.0343545
CDK10	MAPK10	0.175315	0.17658	0.0203819	0.728608	0.0415879
CDK10	MAPK11	0.20033	0.19636	0.0300516	0.51922	0.0569988
CDK10	MAPK12	0.152603	0.150923	0.0255556	0.542206	0.0515913
CDK10	MAPK13	0.16762	0.166907	0.0247607	0.327696	0.0480161
CDK10	MAPK14	0.285596	0.286817	0.037967	0.406119	0.0378769
CDK10	MAPK15	0.055403	0.0541604	0.0110401	0.594996	0.04034
CDK10	MAPK3	0.439196	0.437335	0.0487215	0.673232	0.0455919
CDK10	MAPK4	0.111925	0.109453	0.0168787	0.496971	0.0461141
CDK10	MAPK6	0.237842	0.231649	0.0345151	0.543368	0.0338302
CDK10	MAPK7	0.147682	0.147938	0.0231713	0.261775	0.0411421
CDK10	MAPK8	0.23503	0.232928	0.0331414	0.636527	0.0473609
CDK10	MAPK9	0.305962	0.305131	0.0329123	0.64934	0.0490903
CDK10	MAPKAPK2	0.4023	0.407504	0.0462708	0.646119	0.0477248
CDK10	MAPKAPK3	0.341146	0.336802	0.0373565	0.699801	0.0816104
CDK10	MAPKAPK5	0.511962	0.516212	0.0524724	0.474145	0.0364659
CDK10	MARK1	0.128168	0.128714	0.0192887	0.283473	0.0435382
CDK10	MARK2	0.475848	0.475091	0.0452324	0.436096	0.0376395
CDK10	MARK3	0.341183	0.339747	0.0421273	0.319523	0.0394272
CDK10	MARK4	0.373131	0.370557	0.0434439	0.414647	0.0331205
CDK10	MAST1	0.225758	0.222695	0.0337035	0.373736	0.045432
CDK10	MAST2	0.266525	0.261059	0.0351246	0.27159	0.0493653
CDK10	MAST3	0.263071	0.257932	0.036716	0.28842	0.0404483
CDK10	MAST4	0.387399	0.390672	0.0422778	0.381895	0.0427639
CDK10	MASTL	0.305637	0.306499	0.0382165	0.442288	0.036554
CDK10	MATK	0.0638721	0.0629939	0.0134247	0.227565	0.0405006
CDK10	MELK	0.137219	0.131728	0.0244353	0.387791	0.0512811
CDK10	MERTK	0.0258636	0.0262163	0.00402366	0.585519	0.0658049
CDK10	MET	0.073272	0.0706096	0.0143427	0.22158	0.0502904
CDK10	MINK1	0.246352	0.241402	0.0392131	0.44749	0.0375057
CDK10	MKNK1	0.187699	0.186682	0.0263301	0.271885	0.0374357
CDK10	MKNK2	0.0993006	0.0990814	0.0142763	0.26735	0.0520962
CDK10	MLKL	0.0617816	0.0606221	0.0150952	0.420054	0.0603721
CDK10	MOK	0.0566	0.0553217	0.0105852	0.594996	0.04034
CDK10	MOS	0.00188246	0.00168313	0.000787231	0.594996	0.04034
CDK10	MST1R	0.0826338	0.0813785	0.014845	0.553732	0.100436
CDK10	MTOR	0.160256	0.157651	0.0221296	0.343466	0.0530891
CDK10	MUSK	0.0167347	0.016645	0.00323156	0.585519	0.0658049
CDK10	MYLK	0.224374	0.222288	0.0311145	0.310339	0.0519584
CDK10	MYLK2	0.00759467	0.00713928	0.0022889	0.288116	0.0486425
CDK10	MYLK3	0.0129787	0.012655	0.00269654	0.612517	0.0457508
CDK10	MYLK4	0.000882484	0.000823093	0.000309732	NA	NA
CDK10	MYO3A	0.00635043	0.00618492	0.00166508	0.594996	0.04034
CDK10	MYO3B	0.0974613	0.0973352	0.0154093	0.677807	0.0823942
CDK10	NEK1	0.0818454	0.0808906	0.0130921	0.589056	0.0392109
CDK10	NEK10	0.00305227	0.00249867	0.00142085	0.594996	0.04034
CDK10	NEK11	0.0187789	0.0180568	0.00336897	0.594996	0.04034
CDK10	NEK2	0.0347386	0.0343703	0.00653409	0.38755	0.0556185
CDK10	NEK3	0.0900202	0.0896215	0.0126743	0.610688	0.0430108
CDK10	NEK4	0.0301814	0.0283718	0.00865383	0.49331	0.0563166
CDK10	NEK5	0.00362539	0.00349666	0.000991211	NA	NA
CDK10	NEK6	0.128304	0.125933	0.0224933	0.70228	0.0389604
CDK10	NEK7	0.273568	0.270455	0.0414211	0.421524	0.036068
CDK10	NEK8	0.0395169	0.0382525	0.00654154	0.594996	0.04034
CDK10	NEK9	0.20363	0.201771	0.0284975	0.285285	0.0373813
CDK10	NIM1K	0.00332297	0.00320506	0.000959348	0.594996	0.04034
CDK10	NLK	0.179406	0.179021	0.0268776	0.625513	0.0776136
CDK10	NRBP1	0.234377	0.233403	0.035602	0.213149	0.0409158
CDK10	NRBP2	0.0869939	0.0860343	0.0116194	0.377651	0.060658
CDK10	NRK	0.0442874	0.0440725	0.00649217	0.61473	0.0460464
CDK10	NTRK1	0.00353443	0.00347233	0.00119955	0.585519	0.0658049
CDK10	NTRK2	0.00670467	0.00596962	0.00264119	0.585519	0.0658049
CDK10	NTRK3	0.0137912	0.0136847	0.00305614	0.585519	0.0658049
CDK10	NUAK1	0.0891416	0.0893399	0.0163815	0.376624	0.0465365
CDK10	NUAK2	0.12651	0.124469	0.0179406	0.679947	0.0865601
CDK10	OBSCN	0.0559711	0.0549109	0.0105914	0.386028	0.0448961
CDK10	OXSR1	0.161165	0.162377	0.0269637	0.488891	0.0338102
CDK10	PAK1	0.29623	0.291367	0.0328126	0.392239	0.0457451
CDK10	PAK2	0.19006	0.189416	0.0282174	0.403982	0.0422309
CDK10	PAK3	0.0648027	0.0643829	0.011074	0.614008	0.040578
CDK10	PAK4	0.5001	0.496135	0.0529776	0.407935	0.0439978
CDK10	PAK5	0.0445384	0.0436904	0.0102523	0.706029	0.0512783
CDK10	PAK6	0.201097	0.19954	0.0252978	0.552154	0.0384529
CDK10	PAN3	0.177465	0.171977	0.0334926	0.492351	0.0594669
CDK10	PASK	0.0378392	0.0374851	0.00662421	0.442069	0.0554166
CDK10	PBK	0.143973	0.137959	0.0236095	0.318659	0.0517348
CDK10	PDGFRA	0.100352	0.100163	0.0170561	0.246572	0.0341546
CDK10	PDGFRB	0.0443931	0.0424377	0.0094634	0.22895	0.0412517
CDK10	PDIK1L	0.0809919	0.080783	0.012473	0.602685	0.0803608
CDK10	PDK1	0.00289299	0.00280737	0.00101112	0.602282	0.0554661
CDK10	PDK2	0.00191685	0.00174324	0.000772535	0.602282	0.0554661
CDK10	PDK3	0.00180434	0.00159876	0.000877569	0.602282	0.0554661
CDK10	PDK4	0.00169998	0.00146253	0.000716417	0.602282	0.0554661
CDK10	PDPK1	0.292628	0.289696	0.0348728	0.41798	0.0328616
CDK10	PDPK2P	0.00565768	0.00526195	0.00206759	NA	NA
CDK10	PEAK1	0.189178	0.190085	0.030943	0.601972	0.0424982
CDK10	PHKG1	0.00238104	0.0022421	0.000770201	0.594996	0.04034
CDK10	PHKG2	0.0764472	0.0768029	0.0161062	0.604087	0.0818918
CDK10	PIK3CA	0.0465158	0.0454305	0.00850766	0.678698	0.0836773
CDK10	PIK3CG	0.0170997	0.0169872	0.00330351	0.594996	0.04034
CDK10	PIK3R4	0.098316	0.0981607	0.0147172	0.491906	0.0510041
CDK10	PIM1	0.0615596	0.0607172	0.0108929	0.594996	0.04034
CDK10	PIM2	0.206324	0.203627	0.0320652	0.679432	0.0856789
CDK10	PIM3	0.0325344	0.0320254	0.00572568	0.680268	0.0870372
CDK10	PINK1	0.0205149	0.019715	0.00403978	0.594996	0.04034
CDK10	PKDCC	0.00150256	0.00135887	0.000707859	0.602282	0.0554661
CDK10	PKMYT1	0.280108	0.278286	0.0314045	0.220182	0.0364134
CDK10	PKN1	0.315684	0.31752	0.037387	0.565788	0.0342663
CDK10	PKN2	0.380794	0.378835	0.0452208	0.531912	0.0315849
CDK10	PKN3	0.410224	0.408953	0.0506126	0.542077	0.035133
CDK10	PLK1	0.278164	0.277716	0.0381004	0.664275	0.0478873
CDK10	PLK2	0.013537	0.0128446	0.0033565	0.594996	0.04034
CDK10	PLK3	0.018229	0.0180454	0.00342592	0.594996	0.04034
CDK10	PLK4	0.0517137	0.0492065	0.015058	0.309556	0.0523671
CDK10	PLK5	0.000313141	0.000264875	0.000185334	NA	NA
CDK10	PNCK	0.0127121	0.0121224	0.00300995	0.594996	0.04034
CDK10	POMK	0.0152321	0.0151631	0.00279071	NA	NA
CDK10	PRAG1	0.0694812	0.0699601	0.0119737	0.577696	0.0436525
CDK10	PRKAA1	0.42448	0.424247	0.0436038	0.538633	0.0354987
CDK10	PRKAA2	0.314235	0.311142	0.0337974	0.541253	0.0332207
CDK10	PRKACA	0.0535575	0.0512739	0.0134821	0.42621	0.0358275
CDK10	PRKACB	0.0265968	0.0260613	0.00523688	0.577612	0.0395259
CDK10	PRKACG	0.0102588	0.0100541	0.00216466	0.628721	0.0340309
CDK10	PRKCA	0.128107	0.127592	0.0182385	0.582607	0.0373108
CDK10	PRKCB	0.129664	0.129853	0.0175762	0.559686	0.0399192
CDK10	PRKCD	0.166641	0.167783	0.0272649	0.610932	0.0427081
CDK10	PRKCE	0.152917	0.152554	0.0195844	0.42494	0.0426944
CDK10	PRKCG	0.017537	0.0168748	0.00386682	0.6312	0.0364047
CDK10	PRKCH	0.0594206	0.0564521	0.013562	0.399846	0.0474619
CDK10	PRKCI	0.134165	0.132029	0.0214074	0.431893	0.039109
CDK10	PRKCQ	0.110178	0.110276	0.0187965	0.608285	0.0457665
CDK10	PRKCZ	0.0971412	0.0949382	0.0156508	0.514571	0.0359568
CDK10	PRKD1	0.164162	0.163647	0.0207859	0.506505	0.0295022
CDK10	PRKD2	0.146894	0.145154	0.0254841	0.568742	0.0379028
CDK10	PRKD3	0.24088	0.239552	0.0359921	0.376767	0.0355351
CDK10	PRKDC	0.0637155	0.0633547	0.010201	0.525528	0.049009
CDK10	PRKG1	0.0297581	0.0290357	0.00582885	0.478331	0.0367764
CDK10	PRKG2	0.0357133	0.0356937	0.00695435	0.29515	0.039704
CDK10	PRKX	0.130915	0.132491	0.020121	0.618505	0.0433123
CDK10	PRKY	0.0170695	0.015484	0.00555477	0.616058	0.0365153
CDK10	PRPF4B	0.574533	0.579436	0.0489424	0.474941	0.0383456
CDK10	PSKH1	0.023027	0.0225691	0.00406366	0.594996	0.04034
CDK10	PSKH2	0.0137698	0.0135641	0.0032148	0.594996	0.04034
CDK10	PTK2	0.252511	0.247571	0.0314014	0.223729	0.0515254
CDK10	PTK2B	0.129223	0.126455	0.0199581	0.226951	0.0393256
CDK10	PTK6	0.0471717	0.0471197	0.010287	0.527515	0.097236
CDK10	PTK7	0.100231	0.0992338	0.0185077	0.50159	0.052456
CDK10	PXK	0.0329336	0.0327124	0.00553851	0.618676	0.0388469
CDK10	RAF1	0.422158	0.419235	0.0460887	0.268497	0.0515888
CDK10	RET	0.0264091	0.0258815	0.00631014	0.391236	0.0497386
CDK10	RIOK1	0.0138208	0.0127667	0.00485125	0.302395	0.0628148
CDK10	RIOK2	0.018824	0.0174604	0.00536345	0.28061	0.0545448
CDK10	RIOK3	0.0280922	0.0264673	0.00865139	0.449278	0.0601569
CDK10	RIPK1	0.111991	0.108965	0.0204568	0.40185	0.0493471
CDK10	RIPK2	0.152605	0.148618	0.0217135	0.282952	0.0611076
CDK10	RIPK3	0.0906785	0.0887891	0.0171282	0.270041	0.037176
CDK10	RIPK4	0.0200076	0.0197698	0.00366836	0.611583	0.0433646
CDK10	RNASEL	0.111977	0.113483	0.01293	0.594996	0.04034
CDK10	ROCK1	0.0525418	0.0513781	0.0108944	0.380023	0.0593466
CDK10	ROCK2	0.050484	0.0485638	0.0114017	0.269229	0.049213
CDK10	ROR1	0.00631445	0.00571341	0.00253359	0.585519	0.0658049
CDK10	ROR2	0.0813811	0.0818771	0.0142621	0.448469	0.0597298
CDK10	ROS1	0.0140086	0.0135176	0.00363354	0.585519	0.0658049
CDK10	RPS6KA1	0.15277	0.155386	0.0226735	0.704646	0.0462984
CDK10	RPS6KA2	0.0312045	0.0307964	0.00554394	0.373952	0.0403918
CDK10	RPS6KA3	0.434297	0.434744	0.0507904	0.593773	0.0393276
CDK10	RPS6KA4	0.495036	0.498354	0.0569713	0.487711	0.0372358
CDK10	RPS6KA5	0.156304	0.155909	0.0198246	0.614497	0.0363545
CDK10	RPS6KA6	0.0950101	0.0939842	0.0161261	0.479991	0.0373921
CDK10	RPS6KB1	0.509577	0.509041	0.0404151	0.403496	0.0376776
CDK10	RPS6KB2	0.467546	0.467073	0.0431502	0.225905	0.0376095
CDK10	RPS6KC1	0.158934	0.158449	0.0213468	0.438088	0.0374266
CDK10	RPS6KL1	0.0104325	0.0101759	0.00290229	0.594996	0.04034
CDK10	RYK	0.0382863	0.0379391	0.00785769	0.637853	0.104881
CDK10	SBK1	0.017895	0.0176916	0.00333713	0.594996	0.04034
CDK10	SBK2	0.000374731	0.000317618	0.000158337	NA	NA
CDK10	SBK3	0.00306006	0.00306626	0.000831565	0.594996	0.04034
CDK10	SCYL1	0.0569398	0.0568704	0.0109752	0.299125	0.0399191
CDK10	SCYL2	0.0703033	0.071152	0.0148785	0.269428	0.0489954
CDK10	SCYL3	0.055713	0.053436	0.0134645	0.27067	0.0490396
CDK10	SGK1	0.138697	0.13871	0.0180639	0.540369	0.0389062
CDK10	SGK2	0.0197131	0.0192314	0.00366051	0.594996	0.04034
CDK10	SGK3	0.0245792	0.0242478	0.00467949	0.611162	0.0435307
CDK10	SGK494	0.0247015	0.0240812	0.00431118	0.594996	0.04034
CDK10	SIK1	0.0837613	0.0803166	0.0166422	0.362069	0.0445513
CDK10	SIK2	0.102746	0.101864	0.0137413	0.446311	0.0381512
CDK10	SIK3	0.204262	0.200719	0.0307555	0.406896	0.0471461
CDK10	SLK	0.2096	0.206024	0.0363662	0.632097	0.0412418
CDK10	SMG1	0.0999643	0.100059	0.0185278	0.279049	0.0486131
CDK10	SNRK	0.136592	0.134761	0.0218023	0.380911	0.0520645
CDK10	SPEG	0.143883	0.144275	0.0256629	0.287903	0.048388
CDK10	SRC	0.433447	0.432768	0.0478843	0.202976	0.038291
CDK10	SRMS	0.0292196	0.029019	0.00657368	0.638329	0.105098
CDK10	SRPK1	0.259812	0.259533	0.034567	0.506727	0.043489
CDK10	SRPK2	0.0711089	0.0700587	0.0112896	0.5253	0.0397457
CDK10	SRPK3	0.0248634	0.0235052	0.0067263	0.491858	0.0522873
CDK10	STK10	0.244245	0.240886	0.031176	0.422187	0.0338403
CDK10	STK11	0.10918	0.107094	0.0171662	0.238448	0.0431059
CDK10	STK16	0.19151	0.193239	0.022384	0.594996	0.04034
CDK10	STK17A	0.0838902	0.0797253	0.0183915	0.291636	0.0401987
CDK10	STK17B	0.0470856	0.0464895	0.00812177	0.294819	0.0397939
CDK10	STK24	0.227968	0.224104	0.0289739	0.639384	0.0465022
CDK10	STK25	0.0990908	0.0989007	0.0112322	0.572342	0.0372049
CDK10	STK26	0.146883	0.145042	0.0249906	0.443123	0.0380557
CDK10	STK3	0.0705303	0.0710465	0.00999306	0.390439	0.0384673
CDK10	STK31	0.00504686	0.00475235	0.00138725	0.594996	0.04034
CDK10	STK32A	0.015266	0.0151629	0.003435	0.594996	0.04034
CDK10	STK32B	0.0219112	0.0215728	0.00432816	0.679927	0.0862966
CDK10	STK32C	0.27872	0.275375	0.0313749	0.26412	0.0491746
CDK10	STK33	0.0394041	0.0390844	0.00676478	0.379776	0.0553257
CDK10	STK35	0.0864879	0.084918	0.012926	0.267238	0.0393059
CDK10	STK36	0.225437	0.222591	0.0336198	0.373356	0.0418875
CDK10	STK38	0.209209	0.206972	0.0314097	0.527907	0.0413474
CDK10	STK38L	0.12035	0.11827	0.0214357	0.576386	0.0400229
CDK10	STK39	0.0805405	0.0790232	0.014917	0.48959	0.0468283
CDK10	STK4	0.0775717	0.0771531	0.0118995	0.291312	0.0504063
CDK10	STK40	0.0114103	0.0107338	0.00307284	0.594996	0.04034
CDK10	STKLD1	0.00305675	0.00287619	0.000910397	0.594996	0.04034
CDK10	STRADA	0.171195	0.171081	0.0233446	0.29515	0.039704
CDK10	STRADB	0.0363963	0.0362057	0.00648427	0.676475	0.0905741
CDK10	STYK1	0.0112392	0.0107997	0.00257388	0.336707	0.0518713
CDK10	SYK	0.0998004	0.099456	0.0171899	0.414856	0.0541669
CDK10	TAOK1	0.225043	0.223774	0.0314487	0.380929	0.0445178
CDK10	TAOK2	0.203853	0.202369	0.0336441	0.473653	0.0436223
CDK10	TAOK3	0.106097	0.105994	0.0166663	0.474518	0.0393477
CDK10	TBCK	0.154084	0.150264	0.0232906	0.572935	0.0857836
CDK10	TBK1	0.0845001	0.0834226	0.0138406	0.459532	0.0353262
CDK10	TEC	0.0310927	0.0310341	0.00527768	0.635102	0.10282
CDK10	TEK	0.0740589	0.0741505	0.013514	0.553901	0.102891
CDK10	TESK1	0.160242	0.158722	0.023982	0.217022	0.0491035
CDK10	TESK2	0.141492	0.14254	0.0216082	0.201982	0.0358206
CDK10	TEX14	0.0762529	0.0744293	0.0155963	0.585519	0.0658049
CDK10	TGFBR1	0.0204392	0.0199814	0.00430571	0.675955	0.0808146
CDK10	TGFBR2	0.0273966	0.0272375	0.00508256	0.32234	0.0424334
CDK10	TIE1	0.0431807	0.0431567	0.00591621	0.585519	0.0658049
CDK10	TLK1	0.237241	0.236492	0.0371614	0.371069	0.0471883
CDK10	TLK2	0.459813	0.4583	0.0445029	0.249502	0.0484448
CDK10	TNIK	0.230421	0.228102	0.0301626	0.471819	0.0333125
CDK10	TNK1	0.150073	0.143738	0.0279692	0.329562	0.0472487
CDK10	TNK2	0.196228	0.193048	0.0279779	0.405255	0.0456919
CDK10	TNNI3K	0.00607848	0.00588619	0.00201689	0.585519	0.0658049
CDK10	TP53RK	0.0110941	0.0104547	0.00371093	0.487708	0.0696081
CDK10	TRIB1	0.0228434	0.0223573	0.00409921	0.594996	0.04034
CDK10	TRIB2	0.021977	0.0214571	0.00459837	0.594996	0.04034
CDK10	TRIB3	0.0529754	0.0514677	0.0109268	0.67998	0.086424
CDK10	TRIO	0.118624	0.113616	0.0234262	0.279184	0.0480437
CDK10	TRPM6	0.0546936	0.0541637	0.00808585	0.594996	0.04034
CDK10	TRPM7	0.0325473	0.0328726	0.0071592	0.274557	0.0494864
CDK10	TSSK1B	0.00592365	0.00568573	0.00155441	0.594996	0.04034
CDK10	TSSK2	0.00658058	0.00625621	0.0020395	0.594996	0.04034
CDK10	TSSK3	0.0227872	0.0220777	0.00574093	0.594996	0.04034
CDK10	TSSK4	0.0100506	0.00975471	0.00230997	0.594996	0.04034
CDK10	TSSK6	0.00204409	0.0020196	0.000537121	NA	NA
CDK10	TTBK1	0.0772056	0.0754078	0.0138637	0.614392	0.0441688
CDK10	TTBK2	0.09976	0.0972443	0.0200075	0.445413	0.0483926
CDK10	TTK	0.0572905	0.0559331	0.0110023	0.42761	0.0410497
CDK10	TTN	0.0711738	0.0695891	0.0125114	0.418842	0.0512016
CDK10	TXK	0.0282195	0.0280962	0.00412956	0.585519	0.0658049
CDK10	TYK2	0.175692	0.177014	0.0279519	0.55103	0.0976604
CDK10	TYRO3	0.0216725	0.0212728	0.00446356	0.334557	0.0509028
CDK10	UHMK1	0.0497818	0.0495225	0.00800823	0.594996	0.04034
CDK10	ULK1	0.393394	0.393638	0.0451204	0.469448	0.0380085
CDK10	ULK2	0.218641	0.217404	0.0265197	0.437403	0.0506173
CDK10	ULK3	0.102787	0.10199	0.0186952	0.261288	0.0438449
CDK10	ULK4	0.105054	0.103672	0.0137609	0.594996	0.04034
CDK10	VRK1	0.0272026	0.0265182	0.00609705	0.302718	0.0372312
CDK10	VRK2	0.114789	0.115468	0.0165301	0.301222	0.0411318
CDK10	VRK3	0.415765	0.409051	0.0469729	0.373937	0.0513046
CDK10	WEE1	0.325423	0.317812	0.0434637	0.46878	0.037779
CDK10	WEE2	0.130951	0.131022	0.0157809	0.594996	0.04034
CDK10	WNK1	0.143745	0.14113	0.0211923	0.329839	0.0479137
CDK10	WNK2	0.0570038	0.0578959	0.0100846	0.385969	0.0405289
CDK10	WNK3	0.307017	0.302097	0.0330186	0.293635	0.0398122
CDK10	WNK4	0.22903	0.230708	0.0326928	0.283343	0.035364
CDK10	YES1	0.20629	0.20212	0.0298322	0.232423	0.0365295
CDK10	ZAP70	0.120396	0.12092	0.0156028	0.346383	0.0556481
CDK11A	AAK1	0.0778745	0.0771104	0.0143425	0.568601	0.0374343
CDK11A	AATK	0.0475392	0.0462609	0.00936048	0.367197	0.0574445
CDK11A	ABL1	0.397271	0.393567	0.0430762	0.387087	0.0537468
CDK11A	ABL2	0.148313	0.144296	0.0234099	0.353484	0.0553724
CDK11A	ACVR1	0.0206818	0.0203995	0.00469364	0.678698	0.0836773
CDK11A	ACVR1B	0.0282025	0.0276724	0.0046451	0.675422	0.0804682
CDK11A	ACVR1C	0.000746956	0.000682954	0.000363795	NA	NA
CDK11A	ACVR2A	0.212526	0.209917	0.028209	0.680171	0.0750241
CDK11A	ACVR2B	0.0161103	0.0154924	0.00368526	0.594996	0.04034
CDK11A	ACVRL1	0.0223241	0.0220153	0.00470529	0.549911	0.0596268
CDK11A	ADCK1	0.00772175	0.00713425	0.00240905	0.602282	0.0554661
CDK11A	ADCK2	0.0116167	0.0111073	0.00320587	0.602282	0.0554661
CDK11A	ADCK5	0.0196976	0.0184237	0.00617934	0.602282	0.0554661
CDK11A	AKT1	0.306313	0.305073	0.0399371	0.718639	0.0495763
CDK11A	AKT2	0.304689	0.308553	0.0360597	0.714922	0.0475821
CDK11A	AKT3	0.049411	0.0488228	0.0103004	0.555614	0.0395835
CDK11A	ALK	0.0279633	0.0278402	0.00594385	0.585519	0.0658049
CDK11A	ALPK1	0.0700118	0.0682048	0.0137456	0.677807	0.0823942
CDK11A	ALPK2	0.0356395	0.0346175	0.00690178	0.67859	0.0839273
CDK11A	ALPK3	0.231952	0.230362	0.0291853	0.379021	0.0579639
CDK11A	AMHR2	0.013605	0.0132786	0.00300318	0.594996	0.04034
CDK11A	ANKK1	0.0277351	0.0270234	0.00623364	0.585519	0.0658049
CDK11A	ARAF	0.217663	0.212262	0.0345277	0.532381	0.0443642
CDK11A	ATM	0.0999834	0.0997947	0.0144427	0.556554	0.0486587
CDK11A	ATR	0.150058	0.149482	0.0258388	0.609481	0.0454366
CDK11A	AURKA	0.0916562	0.0906143	0.0149807	0.528641	0.0511033
CDK11A	AURKB	0.13044	0.129754	0.0179638	0.53552	0.0526163
CDK11A	AURKC	0.141199	0.142432	0.0240994	0.700611	0.0697593
CDK11A	AXL	0.0785305	0.0756936	0.0150618	0.337509	0.0523731
CDK11A	BCKDK	0.00671016	0.006352	0.00215464	0.369689	0.0721769
CDK11A	BLK	0.146524	0.14399	0.0220347	0.641773	0.109631
CDK11A	BMP2K	0.0975534	0.0954306	0.0151423	0.595048	0.0373941
CDK11A	BMPR1A	0.00917926	0.00891077	0.00195584	NA	NA
CDK11A	BMPR1B	0.0132625	0.0129383	0.00308458	0.585519	0.0658049
CDK11A	BMPR2	0.118095	0.117797	0.0193588	0.612936	0.039306
CDK11A	BMX	0.0129564	0.0125613	0.00337328	0.635318	0.0973045
CDK11A	BRAF	0.357637	0.355941	0.0455265	0.487108	0.0412313
CDK11A	BRSK1	0.117588	0.117359	0.0184918	0.586952	0.035741
CDK11A	BRSK2	0.113205	0.111595	0.0198872	0.61673	0.0341169
CDK11A	BTK	0.121898	0.119508	0.0198237	0.558698	0.0452765
CDK11A	BUB1	0.0789016	0.0776581	0.0151155	0.615704	0.0380605
CDK11A	BUB1B	0.138272	0.135426	0.0215206	0.701134	0.0502771
CDK11A	CAMK1	0.0541374	0.0540822	0.00699213	0.421711	0.0471797
CDK11A	CAMK1D	0.0186032	0.0182354	0.00346699	0.399579	0.056931
CDK11A	CAMK1G	0.0145699	0.0144658	0.00316542	0.594996	0.04034
CDK11A	CAMK2A	0.00635047	0.00617809	0.0016011	0.380853	0.0451592
CDK11A	CAMK2B	0.0517933	0.050801	0.0115481	0.473591	0.0439699
CDK11A	CAMK2D	0.0750062	0.0741536	0.0102885	0.519077	0.0397692
CDK11A	CAMK2G	0.0690618	0.0673419	0.0101624	0.610745	0.0382706
CDK11A	CAMK4	0.0617406	0.0619456	0.00882317	0.383174	0.0372137
CDK11A	CAMKK1	0.0648047	0.0642399	0.0091068	0.472018	0.0384868
CDK11A	CAMKK2	0.331802	0.330575	0.0352339	0.615636	0.0334662
CDK11A	CAMKV	0.00243245	0.00215298	0.000891246	0.594996	0.04034
CDK11A	CASK	0.0546619	0.0551241	0.00888506	0.42565	0.058969
CDK11A	CDC42BPA	0.090969	0.0915082	0.0164359	0.385088	0.057586
CDK11A	CDC42BPB	0.394114	0.396243	0.0432648	0.371365	0.0588661
CDK11A	CDC42BPG	0.122729	0.122593	0.0181868	0.382285	0.0554112
CDK11A	CDC7	0.0868187	0.0849975	0.0133266	0.462009	0.0504589
CDK11A	CDK1	0.0678098	0.0657055	0.012659	0.343757	0.0539353
CDK11A	CDK10	0.354521	0.347967	0.0417564	0.680171	0.0750241
CDK11A	CDK11A	NA	NA	NA	NA	NA
CDK11A	CDK11B	0.309876	0.31232	0.0382259	0.44748	0.040691
CDK11A	CDK12	0.269768	0.26937	0.0367254	0.567617	0.0359598
CDK11A	CDK13	0.280695	0.283234	0.0383693	0.56741	0.0366129
CDK11A	CDK14	0.170562	0.169681	0.0213117	0.630639	0.0332101
CDK11A	CDK15	0.0180044	0.0173808	0.00491334	0.594996	0.04034
CDK11A	CDK16	0.138101	0.137816	0.0226034	0.490496	0.038902
CDK11A	CDK17	0.0663466	0.0659475	0.00989473	0.473154	0.0402628
CDK11A	CDK18	0.0499867	0.0506716	0.00840376	0.341815	0.0511297
CDK11A	CDK19	0.0269697	0.0268954	0.00537362	0.679432	0.0856789
CDK11A	CDK2	0.124768	0.124067	0.016977	0.663023	0.0436501
CDK11A	CDK20	0.0249744	0.0245525	0.00366036	0.594996	0.04034
CDK11A	CDK3	0.0995246	0.0969315	0.0201034	0.564693	0.0511737
CDK11A	CDK4	0.124109	0.123447	0.0167006	0.594996	0.04034
CDK11A	CDK5	0.0233105	0.0228501	0.0041653	0.37737	0.0528135
CDK11A	CDK6	0.0535085	0.0539705	0.00947329	0.339948	0.0450504
CDK11A	CDK7	0.154667	0.153079	0.0182758	0.676389	0.0428377
CDK11A	CDK8	0.0323878	0.031605	0.00543909	0.594996	0.04034
CDK11A	CDK9	0.138419	0.138671	0.0235367	0.501101	0.0401714
CDK11A	CDKL1	0.0264454	0.0258572	0.00416601	0.594996	0.04034
CDK11A	CDKL2	0.00560897	0.00501059	0.00196062	0.594996	0.04034
CDK11A	CDKL3	0.00233826	0.00215475	0.000652232	0.594996	0.04034
CDK11A	CDKL4	0.000617851	0.000566585	0.000218242	NA	NA
CDK11A	CDKL5	0.0682171	0.0666222	0.010351	0.517145	0.0529595
CDK11A	CHEK1	0.165766	0.165923	0.0224414	0.661979	0.0458957
CDK11A	CHEK2	0.250637	0.245383	0.0324742	0.604779	0.0475028
CDK11A	CHUK	0.0874575	0.0851591	0.012624	0.594996	0.04034
CDK11A	CIT	0.132575	0.129339	0.0224522	0.39337	0.055483
CDK11A	CLK1	0.105403	0.102744	0.0195617	0.615111	0.0372105
CDK11A	CLK2	0.133612	0.132781	0.0220296	0.375183	0.0546251
CDK11A	CLK3	0.138073	0.137715	0.0216383	0.610278	0.0420207
CDK11A	CLK4	0.405482	0.400707	0.0432679	0.615501	0.0361851
CDK11A	COQ8A	0.000275136	0.000231217	0.000179023	0.602282	0.0554661
CDK11A	COQ8B	0.00526181	0.0048398	0.00209717	NA	NA
CDK11A	CSF1R	0.0601636	0.059035	0.0102556	0.642491	0.111714
CDK11A	CSK	0.0538101	0.0518525	0.0111132	0.640303	0.108021
CDK11A	CSNK1A1	0.123226	0.121367	0.0177078	0.374301	0.054409
CDK11A	CSNK1A1L	0.00344633	0.00322724	0.00107432	0.594996	0.04034
CDK11A	CSNK1D	0.422265	0.416123	0.0452816	0.361709	0.052564
CDK11A	CSNK1E	0.0930752	0.0924535	0.0155331	0.376136	0.0538591
CDK11A	CSNK1G1	0.016161	0.0158418	0.00387281	0.679937	0.087643
CDK11A	CSNK1G2	0.090634	0.0890305	0.0161023	0.437768	0.0567367
CDK11A	CSNK1G3	0.0373918	0.0359104	0.00882105	0.403546	0.0580371
CDK11A	CSNK2A1	0.115216	0.113574	0.0160684	0.680268	0.0870372
CDK11A	CSNK2A2	0.0275633	0.0268733	0.00529179	0.613257	0.0538068
CDK11A	CSNK2A3	0.0289207	0.0285264	0.00524918	0.678529	0.0838817
CDK11A	DAPK1	0.0965735	0.0972558	0.0126515	0.372964	0.0390103
CDK11A	DAPK2	0.0386177	0.0377251	0.00623483	0.557059	0.039473
CDK11A	DAPK3	0.0379758	0.0370176	0.00705415	0.603167	0.043119
CDK11A	DCLK1	0.120719	0.118849	0.0198954	0.556186	0.0403924
CDK11A	DCLK2	0.0631974	0.0608886	0.0131628	0.52988	0.0478919
CDK11A	DCLK3	0.00393086	0.00371647	0.00111244	0.594996	0.04034
CDK11A	DDR1	0.0158591	0.0156189	0.00345239	0.585519	0.0658049
CDK11A	DDR2	0.019705	0.0190131	0.0055736	0.547338	0.0580938
CDK11A	DMPK	0.0450678	0.0445686	0.00738687	0.594996	0.04034
CDK11A	DSTYK	0.0169556	0.0161583	0.00386517	0.335344	0.0503324
CDK11A	DYRK1A	0.113604	0.114816	0.0180706	0.377797	0.0545475
CDK11A	DYRK1B	0.0593436	0.0584504	0.00865623	0.594996	0.04034
CDK11A	DYRK2	0.108212	0.105881	0.0183604	0.377626	0.0521595
CDK11A	DYRK3	0.0157155	0.0151259	0.00417471	0.69087	0.068281
CDK11A	DYRK4	0.0120803	0.0114331	0.00343476	0.594996	0.04034
CDK11A	EEF2K	0.221137	0.221065	0.0291923	0.403966	0.0455799
CDK11A	EGFR	0.15618	0.154928	0.0254312	0.360774	0.041221
CDK11A	EIF2AK1	0.0654913	0.0643307	0.0102532	0.603105	0.0416866
CDK11A	EIF2AK2	0.143872	0.144259	0.0202737	0.368486	0.0577373
CDK11A	EIF2AK3	0.130566	0.127612	0.0201995	0.407916	0.0586048
CDK11A	EIF2AK4	0.139285	0.136659	0.0234741	0.60048	0.045001
CDK11A	EPHA1	0.0057852	0.00553574	0.00189904	0.338893	0.0509534
CDK11A	EPHA10	0.0162812	0.0158422	0.00380364	0.585519	0.0658049
CDK11A	EPHA2	0.0346797	0.0341717	0.00675044	0.355758	0.0633256
CDK11A	EPHA3	0.0129899	0.0125796	0.00338954	0.542173	0.0599083
CDK11A	EPHA4	0.0227306	0.0230452	0.00398268	0.545966	0.0592236
CDK11A	EPHA5	0.00472176	0.00464963	0.00144992	0.337488	0.0523662
CDK11A	EPHA6	0.0191346	0.0191953	0.00385692	0.636123	0.101298
CDK11A	EPHA7	0.00502999	0.00492846	0.00141228	0.535226	0.0568267
CDK11A	EPHA8	0.0224183	0.0217872	0.00470878	0.637853	0.104881
CDK11A	EPHB1	0.0627982	0.0624242	0.0109756	0.518595	0.0490788
CDK11A	EPHB2	0.0669516	0.064586	0.010248	0.531478	0.0535724
CDK11A	EPHB3	0.0261321	0.0263431	0.00548104	0.542882	0.0561156
CDK11A	EPHB4	0.118529	0.116158	0.017001	0.395558	0.0546563
CDK11A	EPHB6	0.0227454	0.0224602	0.00391981	0.585519	0.0658049
CDK11A	ERBB2	0.146985	0.14562	0.0250954	0.314245	0.0630455
CDK11A	ERBB3	0.086999	0.0859444	0.0138456	0.375442	0.0549101
CDK11A	ERBB4	0.0336765	0.0334352	0.00737067	0.337509	0.0523731
CDK11A	ERN1	0.190489	0.186731	0.0239438	0.667865	0.0434603
CDK11A	ERN2	0.0287307	0.0287096	0.00440874	0.594996	0.04034
CDK11A	FASTK	0.0239455	0.0227308	0.00752843	0.66686	0.104956
CDK11A	FER	0.0470656	0.0464861	0.00732451	0.54409	0.0572701
CDK11A	FES	0.0441828	0.0435065	0.00840993	0.410611	0.0601339
CDK11A	FGFR1	0.0340882	0.0335235	0.00680068	0.32795	0.0474201
CDK11A	FGFR2	0.0315819	0.0304382	0.0069094	0.546222	0.057542
CDK11A	FGFR3	0.00799013	0.00765526	0.00251607	0.555781	0.062281
CDK11A	FGFR4	0.105688	0.104557	0.0153773	0.324711	0.0456189
CDK11A	FGR	0.0222272	0.0220226	0.00411022	0.540902	0.0590483
CDK11A	FLT1	0.00522646	0.00512693	0.00145557	0.642353	0.110447
CDK11A	FLT3	0.0235524	0.0230863	0.00454979	0.642548	0.111857
CDK11A	FLT4	0.0375325	0.0374203	0.00615933	0.585519	0.0658049
CDK11A	FRK	0.0159655	0.014991	0.00434367	0.340317	0.0541674
CDK11A	FYN	0.0500285	0.0498428	0.00807815	0.335883	0.0582738
CDK11A	GAK	0.141438	0.138468	0.0225821	0.432623	0.0498959
CDK11A	GRK1	0.00201344	0.00187374	0.000723717	0.594996	0.04034
CDK11A	GRK2	0.073234	0.073931	0.0110433	0.381716	0.0588746
CDK11A	GRK3	0.026742	0.0263657	0.0048567	0.68011	0.0871464
CDK11A	GRK4	0.00236113	0.00226986	0.000689451	0.594996	0.04034
CDK11A	GRK5	0.0376654	0.0376244	0.0067355	0.464972	0.039614
CDK11A	GRK6	0.0648298	0.0636869	0.0127114	0.363251	0.0522558
CDK11A	GRK7	0.0289725	0.0283836	0.00433522	0.594996	0.04034
CDK11A	GSG2	0.00373542	0.00351005	0.0014135	NA	NA
CDK11A	GSK3A	0.0674566	0.0669949	0.00885006	0.355613	0.0556246
CDK11A	GSK3B	0.103236	0.102458	0.0146613	0.33399	0.0514437
CDK11A	HCK	0.0434605	0.0430934	0.00896293	0.307411	0.0581947
CDK11A	HIPK1	0.310435	0.310797	0.0342163	0.384436	0.0586531
CDK11A	HIPK2	0.090382	0.0894363	0.0148164	0.525369	0.0497118
CDK11A	HIPK3	0.0796685	0.0772076	0.0136304	0.612517	0.0457508
CDK11A	HIPK4	0.0104904	0.00995736	0.0034018	0.594996	0.04034
CDK11A	HUNK	0.033567	0.031359	0.00847299	0.679432	0.0856789
CDK11A	ICK	0.146705	0.143637	0.0237819	0.682269	0.0698526
CDK11A	IGF1R	0.016421	0.0157106	0.00411688	0.329666	0.0484239
CDK11A	IKBKB	0.247539	0.24776	0.0344198	0.377244	0.0576696
CDK11A	IKBKE	0.0661768	0.0653073	0.0103432	0.380956	0.0549136
CDK11A	ILK	0.0784278	0.078837	0.0127295	0.53101	0.0525554
CDK11A	INSR	0.0576278	0.0585808	0.00952903	0.635896	0.0979339
CDK11A	INSRR	0.0420883	0.0411712	0.00758588	0.585519	0.0658049
CDK11A	IRAK1	0.352689	0.350158	0.0432704	0.614676	0.036571
CDK11A	IRAK2	0.105916	0.103947	0.0154036	0.615662	0.0430306
CDK11A	IRAK3	0.0707457	0.0710756	0.00945283	0.377182	0.0504985
CDK11A	IRAK4	0.0703752	0.0686183	0.0122506	0.543061	0.0577896
CDK11A	ITK	0.128069	0.124489	0.0213981	0.533472	0.057232
CDK11A	JAK1	0.102197	0.100518	0.0201631	0.33054	0.0477696
CDK11A	JAK2	0.12834	0.125009	0.022706	0.545966	0.0592236
CDK11A	JAK3	0.0672425	0.0651187	0.0121637	0.340008	0.0579057
CDK11A	KALRN	0.0577015	0.0562789	0.0116379	0.427792	0.0521454
CDK11A	KDR	0.0750694	0.0747855	0.0109282	0.336066	0.0556609
CDK11A	KIT	0.0350685	0.0343747	0.00644632	0.34087	0.0572413
CDK11A	KSR1	0.290009	0.287807	0.0336458	0.52742	0.0659141
CDK11A	KSR2	0.201463	0.200392	0.0325882	0.430086	0.0516842
CDK11A	LATS1	0.382221	0.380378	0.0378069	0.610373	0.0359201
CDK11A	LATS2	0.161731	0.16002	0.0249804	0.554198	0.0421667
CDK11A	LCK	0.156532	0.153292	0.019511	0.328536	0.0571799
CDK11A	LIMK1	0.101894	0.101454	0.0169842	0.531754	0.0575804
CDK11A	LIMK2	0.234766	0.231812	0.0315735	0.539964	0.0552461
CDK11A	LMTK2	0.0817728	0.0814611	0.0136569	0.346383	0.0556481
CDK11A	LMTK3	0.0218813	0.0220371	0.00573551	0.585519	0.0658049
CDK11A	LRRK1	0.122864	0.123954	0.0228687	0.679432	0.0856789
CDK11A	LRRK2	0.0106715	0.0103184	0.00251478	0.609291	0.045494
CDK11A	LTK	0.0313804	0.0319672	0.00539954	0.585519	0.0658049
CDK11A	LYN	0.070643	0.0693134	0.0106864	0.355629	0.0623548
CDK11A	MAK	0.110852	0.109022	0.0188594	0.594996	0.04034
CDK11A	MAP2K1	0.459716	0.454267	0.0370658	0.491766	0.0441421
CDK11A	MAP2K2	0.429026	0.423493	0.0496779	0.518979	0.0551528
CDK11A	MAP2K3	0.24726	0.244652	0.028214	0.52369	0.0565592
CDK11A	MAP2K4	0.166981	0.166408	0.0235132	0.46534	0.0427102
CDK11A	MAP2K5	0.0922894	0.091429	0.0126672	0.700742	0.0453356
CDK11A	MAP2K6	0.213244	0.214169	0.0257759	0.512528	0.0481408
CDK11A	MAP2K7	0.412703	0.40578	0.0431184	0.572044	0.0553837
CDK11A	MAP3K1	0.145569	0.14304	0.0244901	0.465891	0.0617929
CDK11A	MAP3K10	0.050234	0.049921	0.0104954	0.547338	0.0580938
CDK11A	MAP3K11	0.397091	0.388685	0.0476298	0.334281	0.059403
CDK11A	MAP3K12	0.112435	0.112631	0.0200859	0.500335	0.0526829
CDK11A	MAP3K13	0.0913289	0.0912105	0.0133083	0.585519	0.0658049
CDK11A	MAP3K14	0.122008	0.121898	0.0152671	0.594996	0.04034
CDK11A	MAP3K15	0.0129995	0.0123354	0.00293791	0.594996	0.04034
CDK11A	MAP3K19	0.0069452	0.00650173	0.00191302	0.594996	0.04034
CDK11A	MAP3K2	0.281676	0.283044	0.0347853	0.612928	0.0356904
CDK11A	MAP3K20	0.0980356	0.0958164	0.017434	0.307555	0.0592508
CDK11A	MAP3K21	0.177336	0.174351	0.0238697	0.346525	0.0540888
CDK11A	MAP3K3	0.251021	0.249777	0.0309993	0.618661	0.0337998
CDK11A	MAP3K4	0.121126	0.120462	0.0207558	0.426365	0.0591404
CDK11A	MAP3K5	0.184752	0.184825	0.0251394	0.404844	0.0375002
CDK11A	MAP3K6	0.138288	0.136028	0.0201951	0.377225	0.052653
CDK11A	MAP3K7	0.184203	0.184368	0.0286523	0.32604	0.0451155
CDK11A	MAP3K8	0.0407076	0.0404903	0.0071881	0.675343	0.0802282
CDK11A	MAP3K9	0.301051	0.301262	0.0336756	0.617674	0.0333695
CDK11A	MAP4K1	0.478733	0.484814	0.0448565	0.665194	0.0447372
CDK11A	MAP4K2	0.0950947	0.0962727	0.0129878	0.619691	0.0310135
CDK11A	MAP4K3	0.136731	0.133587	0.0227088	0.6057	0.0379544
CDK11A	MAP4K4	0.110211	0.109812	0.0175345	0.594996	0.04034
CDK11A	MAP4K5	0.0364425	0.0356746	0.00630412	0.601444	0.0450063
CDK11A	MAPK1	0.198663	0.199453	0.0251551	0.501868	0.0454867
CDK11A	MAPK10	0.142933	0.141533	0.0172817	0.728608	0.0415879
CDK11A	MAPK11	0.040757	0.040002	0.00660585	0.594996	0.04034
CDK11A	MAPK12	0.0748251	0.0752585	0.0139978	0.625025	0.0331599
CDK11A	MAPK13	0.107831	0.10525	0.0157406	0.431407	0.0424675
CDK11A	MAPK14	0.179935	0.178053	0.0274639	0.526244	0.0453696
CDK11A	MAPK15	0.0318375	0.0303047	0.00852734	0.594996	0.04034
CDK11A	MAPK3	0.212355	0.211181	0.0297284	0.742146	0.0446994
CDK11A	MAPK4	0.0584211	0.05939	0.00856501	0.615894	0.0346421
CDK11A	MAPK6	0.166856	0.165219	0.0258645	0.644008	0.0496793
CDK11A	MAPK7	0.139576	0.137158	0.021295	0.370429	0.0355882
CDK11A	MAPK8	0.156695	0.155137	0.0238304	0.710323	0.0387172
CDK11A	MAPK9	0.100529	0.101469	0.0117361	0.721532	0.0416579
CDK11A	MAPKAPK2	0.278509	0.276661	0.0342673	0.718789	0.041253
CDK11A	MAPKAPK3	0.14182	0.14174	0.017691	0.760911	0.0765584
CDK11A	MAPKAPK5	0.416977	0.419432	0.0494306	0.602697	0.043629
CDK11A	MARK1	0.0818478	0.0812193	0.0118358	0.397691	0.0441496
CDK11A	MARK2	0.473736	0.473318	0.045161	0.541695	0.0523137
CDK11A	MARK3	0.384969	0.386515	0.0437007	0.42847	0.0347965
CDK11A	MARK4	0.256537	0.250804	0.0344613	0.518883	0.0478458
CDK11A	MAST1	0.153943	0.151808	0.0250441	0.458414	0.0421556
CDK11A	MAST2	0.218946	0.216599	0.027471	0.390557	0.059549
CDK11A	MAST3	0.189105	0.188268	0.0295739	0.401637	0.0428814
CDK11A	MAST4	0.276133	0.275041	0.0342919	0.503785	0.0439265
CDK11A	MASTL	0.231251	0.233106	0.0292795	0.564113	0.0356035
CDK11A	MATK	0.0397122	0.0374499	0.00881472	0.336313	0.0530529
CDK11A	MELK	0.107689	0.106443	0.0167301	0.475726	0.063162
CDK11A	MERTK	0.0317408	0.0319857	0.00463657	0.585519	0.0658049
CDK11A	MET	0.0302911	0.0285698	0.00677656	0.329426	0.0455419
CDK11A	MINK1	0.16792	0.167966	0.0259944	0.569523	0.0365165
CDK11A	MKNK1	0.162393	0.161224	0.025042	0.382321	0.0370633
CDK11A	MKNK2	0.0876772	0.0882397	0.0106468	0.380719	0.0611687
CDK11A	MLKL	0.0499995	0.0501008	0.0112601	0.547075	0.0579165
CDK11A	MOK	0.0390092	0.0379733	0.0097534	0.594996	0.04034
CDK11A	MOS	0.00227546	0.00210031	0.000862843	0.594996	0.04034
CDK11A	MST1R	0.0585722	0.0573539	0.0100609	0.641719	0.109521
CDK11A	MTOR	0.19145	0.190941	0.025605	0.46353	0.0585985
CDK11A	MUSK	0.0250717	0.0247182	0.00420966	0.585519	0.0658049
CDK11A	MYLK	0.122178	0.119619	0.0210154	0.433363	0.0589811
CDK11A	MYLK2	0.00347987	0.00328034	0.00097545	0.403546	0.0580371
CDK11A	MYLK3	0.0122013	0.0122181	0.00248372	0.612517	0.0457508
CDK11A	MYLK4	0.00092061	0.000862304	0.000332845	NA	NA
CDK11A	MYO3A	0.00649887	0.00621749	0.0015342	0.594996	0.04034
CDK11A	MYO3B	0.0891105	0.0878102	0.0139245	0.677807	0.0823942
CDK11A	NEK1	0.078865	0.0790908	0.0134859	0.589056	0.0392109
CDK11A	NEK10	0.00265257	0.0020691	0.00142795	0.594996	0.04034
CDK11A	NEK11	0.0150103	0.01463	0.0029382	0.594996	0.04034
CDK11A	NEK2	0.0355424	0.0342243	0.00687338	0.38755	0.0556185
CDK11A	NEK3	0.110422	0.108197	0.0156999	0.610688	0.0430108
CDK11A	NEK4	0.0155271	0.0146577	0.00411139	0.61362	0.0543023
CDK11A	NEK5	0.00303628	0.00282036	0.000906638	NA	NA
CDK11A	NEK6	0.139389	0.140111	0.022616	0.70228	0.0389604
CDK11A	NEK7	0.0882688	0.0874937	0.0168741	0.511519	0.0393723
CDK11A	NEK8	0.0307493	0.0305764	0.00476134	0.594996	0.04034
CDK11A	NEK9	0.188982	0.187543	0.0274215	0.397787	0.0363141
CDK11A	NIM1K	0.00197847	0.00180495	0.000712076	0.594996	0.04034
CDK11A	NLK	0.149694	0.148737	0.0209556	0.72254	0.071957
CDK11A	NRBP1	0.194056	0.191898	0.0290312	0.322788	0.0550138
CDK11A	NRBP2	0.0800751	0.0799157	0.0108908	0.377651	0.060658
CDK11A	NRK	0.0550344	0.0546402	0.00864977	0.61473	0.0460464
CDK11A	NTRK1	0.00462364	0.00448381	0.00131879	0.585519	0.0658049
CDK11A	NTRK2	0.0060631	0.00540577	0.00248678	0.585519	0.0658049
CDK11A	NTRK3	0.0133391	0.0132922	0.00298469	0.585519	0.0658049
CDK11A	NUAK1	0.0518851	0.0509017	0.00896161	0.462541	0.051944
CDK11A	NUAK2	0.117573	0.116434	0.0177262	0.679947	0.0865601
CDK11A	OBSCN	0.0542554	0.05396	0.0103536	0.386028	0.0448961
CDK11A	OXSR1	0.143413	0.144576	0.0229053	0.592439	0.0464227
CDK11A	PAK1	0.180668	0.180313	0.0221295	0.523358	0.0514806
CDK11A	PAK2	0.124784	0.125216	0.0193796	0.523555	0.0370026
CDK11A	PAK3	0.0573074	0.0573564	0.0102918	0.614008	0.040578
CDK11A	PAK4	0.413449	0.413004	0.0416707	0.536742	0.0398419
CDK11A	PAK5	0.0417123	0.0410264	0.00976356	0.706029	0.0512783
CDK11A	PAK6	0.097721	0.0951538	0.0156188	0.665969	0.0432514
CDK11A	PAN3	0.172402	0.168478	0.0322175	0.59403	0.0602
CDK11A	PASK	0.0288521	0.0278078	0.00571336	0.442069	0.0554166
CDK11A	PBK	0.0948903	0.0931978	0.0143752	0.439081	0.0547025
CDK11A	PDGFRA	0.0569436	0.0555845	0.00945631	0.336066	0.0556609
CDK11A	PDGFRB	0.0320567	0.0318947	0.00561022	0.338582	0.0553435
CDK11A	PDIK1L	0.0506792	0.0497588	0.0081995	0.677332	0.08208
CDK11A	PDK1	0.00746452	0.00740324	0.00208477	0.602282	0.0554661
CDK11A	PDK2	0.00125491	0.00104607	0.000620922	0.602282	0.0554661
CDK11A	PDK3	0.00339389	0.00313172	0.00125002	0.602282	0.0554661
CDK11A	PDK4	0.00145348	0.0012642	0.000654304	0.602282	0.0554661
CDK11A	PDPK1	0.178224	0.178856	0.0203894	0.51289	0.0483233
CDK11A	PDPK2P	0.00562783	0.00525744	0.00206256	NA	NA
CDK11A	PEAK1	0.255725	0.254828	0.0359284	0.601972	0.0424982
CDK11A	PHKG1	0.00212009	0.00195901	0.000772643	0.594996	0.04034
CDK11A	PHKG2	0.0523579	0.0534045	0.0116369	0.678698	0.0836773
CDK11A	PIK3CA	0.0711488	0.0703295	0.0117061	0.678698	0.0836773
CDK11A	PIK3CG	0.0355527	0.03504	0.00535006	0.594996	0.04034
CDK11A	PIK3R4	0.0763315	0.0753409	0.012774	0.609152	0.0459744
CDK11A	PIM1	0.114151	0.11558	0.0141088	0.594996	0.04034
CDK11A	PIM2	0.251163	0.249932	0.0353913	0.679432	0.0856789
CDK11A	PIM3	0.0345093	0.0334596	0.00637038	0.680268	0.0870372
CDK11A	PINK1	0.0140907	0.013701	0.00334068	0.594996	0.04034
CDK11A	PKDCC	0.00181894	0.00161005	0.000805794	0.602282	0.0554661
CDK11A	PKMYT1	0.243875	0.239664	0.0303665	0.327116	0.04628
CDK11A	PKN1	0.322255	0.317419	0.0376974	0.647378	0.0401522
CDK11A	PKN2	0.294092	0.29378	0.0377448	0.627606	0.0374424
CDK11A	PKN3	0.385731	0.382646	0.0481875	0.643626	0.0416933
CDK11A	PLK1	0.243089	0.239556	0.0326507	0.734824	0.0480348
CDK11A	PLK2	0.0129613	0.012332	0.00308828	0.594996	0.04034
CDK11A	PLK3	0.0263429	0.0259529	0.00400423	0.594996	0.04034
CDK11A	PLK4	0.0327396	0.0312904	0.00918675	0.425464	0.0504342
CDK11A	PLK5	0.000305794	0.000263323	0.000177325	NA	NA
CDK11A	PNCK	0.0128942	0.0121455	0.00295318	0.594996	0.04034
CDK11A	POMK	0.0246051	0.0239726	0.00441092	NA	NA
CDK11A	PRAG1	0.0710301	0.0708741	0.0113282	0.577696	0.0436525
CDK11A	PRKAA1	0.370867	0.367224	0.0438254	0.65225	0.0484251
CDK11A	PRKAA2	0.215435	0.212706	0.0250844	0.653854	0.0515216
CDK11A	PRKACA	0.0314077	0.0299528	0.00790255	0.542599	0.0354201
CDK11A	PRKACB	0.0226944	0.0218613	0.004808	0.577612	0.0395259
CDK11A	PRKACG	0.0118452	0.0115418	0.00250479	0.628721	0.0340309
CDK11A	PRKCA	0.0766981	0.077775	0.0110347	0.684797	0.0432731
CDK11A	PRKCB	0.0899456	0.0891795	0.0124445	0.67397	0.0447814
CDK11A	PRKCD	0.114972	0.114475	0.0181644	0.716182	0.0467298
CDK11A	PRKCE	0.0900377	0.0891184	0.0116144	0.544978	0.0376711
CDK11A	PRKCG	0.0176369	0.0168087	0.0039651	0.6312	0.0364047
CDK11A	PRKCH	0.0529342	0.0531407	0.00897664	0.518979	0.046669
CDK11A	PRKCI	0.0748827	0.0741701	0.0130103	0.539307	0.0391572
CDK11A	PRKCQ	0.0728443	0.0709488	0.0117688	0.715229	0.0475096
CDK11A	PRKCZ	0.0501544	0.0494385	0.00809905	0.631843	0.034441
CDK11A	PRKD1	0.0725311	0.0721531	0.0111862	0.617672	0.0302373
CDK11A	PRKD2	0.0859836	0.0839824	0.0141984	0.663031	0.0430339
CDK11A	PRKD3	0.16709	0.16456	0.0256444	0.496803	0.0384723
CDK11A	PRKDC	0.0806728	0.0794219	0.0133661	0.525528	0.049009
CDK11A	PRKG1	0.0271929	0.0260323	0.00552453	0.478331	0.0367764
CDK11A	PRKG2	0.0201838	0.0199429	0.00369351	0.377595	0.0517585
CDK11A	PRKX	0.0887812	0.0893597	0.0120234	0.723371	0.0428325
CDK11A	PRKY	0.0168063	0.0155666	0.0055979	0.616058	0.0365153
CDK11A	PRPF4B	0.556008	0.553429	0.0472982	0.574141	0.0355363
CDK11A	PSKH1	0.0282082	0.0280471	0.00455471	0.594996	0.04034
CDK11A	PSKH2	0.0128437	0.0125189	0.00288795	0.594996	0.04034
CDK11A	PTK2	0.104057	0.100216	0.0185378	0.327736	0.0665799
CDK11A	PTK2B	0.0711642	0.0703298	0.0138241	0.328217	0.0463538
CDK11A	PTK6	0.0274814	0.0268983	0.00505306	0.63571	0.103195
CDK11A	PTK7	0.0589723	0.0583409	0.0113147	0.50159	0.052456
CDK11A	PXK	0.0344071	0.0339333	0.00567843	0.618676	0.0388469
CDK11A	RAF1	0.328102	0.327776	0.0468192	0.361236	0.0669103
CDK11A	RET	0.0112719	0.0108091	0.00294567	0.518147	0.0521877
CDK11A	RIOK1	0.0112311	0.0100593	0.00390574	0.386607	0.0831199
CDK11A	RIOK2	0.0127294	0.0121335	0.00395588	0.380775	0.0758062
CDK11A	RIOK3	0.015977	0.0145491	0.00482183	0.553237	0.0659434
CDK11A	RIPK1	0.090842	0.0897381	0.0184096	0.529264	0.0548438
CDK11A	RIPK2	0.0725124	0.0703667	0.0116875	0.400721	0.049304
CDK11A	RIPK3	0.0716899	0.0705924	0.0117614	0.380794	0.0422177
CDK11A	RIPK4	0.0129491	0.0126578	0.00264208	0.611583	0.0433646
CDK11A	RNASEL	0.134638	0.135142	0.0156559	0.594996	0.04034
CDK11A	ROCK1	0.0741169	0.0734566	0.0121526	0.380023	0.0593466
CDK11A	ROCK2	0.0472529	0.0478629	0.00800684	0.382602	0.0574743
CDK11A	ROR1	0.00933561	0.00901497	0.00301677	0.585519	0.0658049
CDK11A	ROR2	0.0492172	0.0490769	0.00770312	0.546891	0.058711
CDK11A	ROS1	0.0134712	0.0130835	0.00349158	0.585519	0.0658049
CDK11A	RPS6KA1	0.148701	0.150039	0.0224423	0.704646	0.0462984
CDK11A	RPS6KA2	0.0234727	0.0223686	0.00460385	0.373952	0.0403918
CDK11A	RPS6KA3	0.215822	0.215151	0.0300692	0.701664	0.0503259
CDK11A	RPS6KA4	0.428379	0.430085	0.0479319	0.607916	0.0407286
CDK11A	RPS6KA5	0.14728	0.147698	0.019203	0.614497	0.0363545
CDK11A	RPS6KA6	0.0552836	0.0562483	0.00918561	0.566853	0.0369159
CDK11A	RPS6KB1	0.537568	0.536017	0.0435548	0.403496	0.0376776
CDK11A	RPS6KB2	0.448529	0.453483	0.0393451	0.333779	0.0416177
CDK11A	RPS6KC1	0.0880458	0.0871559	0.0115755	0.546085	0.0430858
CDK11A	RPS6KL1	0.00986226	0.00924741	0.00290494	0.594996	0.04034
CDK11A	RYK	0.0494118	0.048779	0.00941021	0.637853	0.104881
CDK11A	SBK1	0.0164437	0.0160622	0.00326748	0.594996	0.04034
CDK11A	SBK2	0.000382393	0.000343869	0.000155362	NA	NA
CDK11A	SBK3	0.00438478	0.00423618	0.00106703	0.594996	0.04034
CDK11A	SCYL1	0.0735196	0.0715662	0.0150188	0.382602	0.0574743
CDK11A	SCYL2	0.0686174	0.0678049	0.0130901	0.381325	0.0564522
CDK11A	SCYL3	0.0671567	0.0648951	0.0134252	0.382844	0.0566687
CDK11A	SGK1	0.101302	0.101352	0.014589	0.540369	0.0389062
CDK11A	SGK2	0.0133962	0.0128292	0.00301318	0.594996	0.04034
CDK11A	SGK3	0.0228173	0.0222652	0.00450457	0.611162	0.0435307
CDK11A	SGK494	0.0315772	0.0309115	0.00506808	0.594996	0.04034
CDK11A	SIK1	0.0652222	0.0641696	0.00955671	0.468774	0.0373375
CDK11A	SIK2	0.0497279	0.0505708	0.00671093	0.568673	0.0374008
CDK11A	SIK3	0.10686	0.103009	0.015586	0.528474	0.0394886
CDK11A	SLK	0.122528	0.122855	0.0201859	0.712315	0.0509438
CDK11A	SMG1	0.0996407	0.099614	0.0145782	0.392676	0.0562468
CDK11A	SNRK	0.176429	0.177989	0.0273924	0.502936	0.0500913
CDK11A	SPEG	0.102118	0.10123	0.0169121	0.403737	0.0574655
CDK11A	SRC	0.354581	0.350608	0.0445006	0.309146	0.0592557
CDK11A	SRMS	0.026334	0.0258448	0.00509904	0.638329	0.105098
CDK11A	SRPK1	0.132799	0.133857	0.0177269	0.603995	0.0362407
CDK11A	SRPK2	0.0665526	0.0665686	0.0104537	0.5253	0.0397457
CDK11A	SRPK3	0.0163493	0.0155277	0.00425412	0.611104	0.0407183
CDK11A	STK10	0.216787	0.215042	0.0301153	0.529408	0.0384792
CDK11A	STK11	0.120358	0.118837	0.0185015	0.353409	0.0487144
CDK11A	STK16	0.182478	0.180536	0.0223579	0.594996	0.04034
CDK11A	STK17A	0.0955148	0.0941833	0.0145166	0.374594	0.0560747
CDK11A	STK17B	0.0358401	0.0357527	0.0060575	0.37737	0.0528135
CDK11A	STK24	0.188089	0.183067	0.0243061	0.74202	0.0510048
CDK11A	STK25	0.117424	0.119019	0.0152009	0.572342	0.0372049
CDK11A	STK26	0.116545	0.116899	0.0192151	0.563574	0.0451937
CDK11A	STK3	0.0725577	0.0737978	0.0108177	0.390439	0.0384673
CDK11A	STK31	0.00656494	0.00631586	0.00156126	0.594996	0.04034
CDK11A	STK32A	0.0144843	0.0143331	0.00307234	0.594996	0.04034
CDK11A	STK32B	0.0210534	0.0206597	0.00426237	0.679927	0.0862966
CDK11A	STK32C	0.185802	0.182922	0.0210685	0.374736	0.0543905
CDK11A	STK33	0.0308342	0.0303537	0.00579329	0.379776	0.0553257
CDK11A	STK35	0.100055	0.098683	0.0153154	0.379248	0.0413201
CDK11A	STK36	0.221867	0.222395	0.0338794	0.373356	0.0418875
CDK11A	STK38	0.194264	0.190525	0.0283309	0.61149	0.0447135
CDK11A	STK38L	0.113372	0.111758	0.0158966	0.657478	0.0352581
CDK11A	STK39	0.0609379	0.0605097	0.00996806	0.609578	0.0433715
CDK11A	STK4	0.0686758	0.0681362	0.00956289	0.404177	0.0442382
CDK11A	STK40	0.0224439	0.0219072	0.00438022	0.594996	0.04034
CDK11A	STKLD1	0.00329571	0.00318375	0.000988415	0.594996	0.04034
CDK11A	STRADA	0.198172	0.196476	0.0301846	0.377595	0.0517585
CDK11A	STRADB	0.0306289	0.0305214	0.00578378	0.676475	0.0905741
CDK11A	STYK1	0.0124705	0.0122568	0.00251668	0.336707	0.0518713
CDK11A	SYK	0.0594997	0.0574833	0.00935733	0.543574	0.0575592
CDK11A	TAOK1	0.156971	0.155289	0.0201008	0.48731	0.0399791
CDK11A	TAOK2	0.212345	0.211514	0.0335185	0.591958	0.0434087
CDK11A	TAOK3	0.0935244	0.0933493	0.0144804	0.595818	0.035687
CDK11A	TBCK	0.127203	0.126485	0.0212518	0.677747	0.082365
CDK11A	TBK1	0.0705988	0.0698562	0.0121997	0.567668	0.0357271
CDK11A	TEC	0.0464082	0.0459872	0.00849704	0.635102	0.10282
CDK11A	TEK	0.0271445	0.0271178	0.0058242	0.641691	0.113458
CDK11A	TESK1	0.087664	0.0887568	0.0145056	0.32465	0.0473697
CDK11A	TESK2	0.106214	0.103671	0.0179267	0.305782	0.051909
CDK11A	TEX14	0.120547	0.122316	0.0206157	0.585519	0.0658049
CDK11A	TGFBR1	0.0412693	0.0406848	0.00739484	0.675955	0.0808146
CDK11A	TGFBR2	0.0255633	0.0257038	0.00500323	0.32234	0.0424334
CDK11A	TIE1	0.0422093	0.042544	0.00658353	0.585519	0.0658049
CDK11A	TLK1	0.180326	0.182166	0.0256888	0.498929	0.0464816
CDK11A	TLK2	0.307179	0.306888	0.0381749	0.36894	0.0550263
CDK11A	TNIK	0.0959117	0.0958846	0.0157807	0.592664	0.0348494
CDK11A	TNK1	0.0856623	0.0844298	0.015331	0.329562	0.0472487
CDK11A	TNK2	0.156522	0.156674	0.0236262	0.505375	0.0529886
CDK11A	TNNI3K	0.00590634	0.0057416	0.00191116	0.585519	0.0658049
CDK11A	TP53RK	0.00790194	0.00744434	0.00263377	0.599913	0.0669655
CDK11A	TRIB1	0.0217934	0.0215561	0.00390886	0.594996	0.04034
CDK11A	TRIB2	0.0334183	0.0327336	0.0054652	0.594996	0.04034
CDK11A	TRIB3	0.0426364	0.0422082	0.00935414	0.67998	0.086424
CDK11A	TRIO	0.124078	0.122846	0.0201966	0.393188	0.0554198
CDK11A	TRPM6	0.0529257	0.0526624	0.00762556	0.594996	0.04034
CDK11A	TRPM7	0.0280269	0.0275672	0.0062078	0.387551	0.057603
CDK11A	TSSK1B	0.00748942	0.00716564	0.0018362	0.594996	0.04034
CDK11A	TSSK2	0.0100312	0.00978078	0.00274794	0.594996	0.04034
CDK11A	TSSK3	0.0325583	0.0318063	0.00770817	0.594996	0.04034
CDK11A	TSSK4	0.02507	0.0240877	0.00584314	0.594996	0.04034
CDK11A	TSSK6	0.00205203	0.00200155	0.000554856	NA	NA
CDK11A	TTBK1	0.0722501	0.0724825	0.0136369	0.614392	0.0441688
CDK11A	TTBK2	0.0645981	0.064222	0.0130826	0.568881	0.0481268
CDK11A	TTK	0.0373318	0.0366667	0.00810339	0.549445	0.0402636
CDK11A	TTN	0.0926645	0.0909302	0.0152705	0.418842	0.0512016
CDK11A	TXK	0.0441246	0.0439327	0.00758566	0.585519	0.0658049
CDK11A	TYK2	0.230839	0.233575	0.0333752	0.639337	0.106311
CDK11A	TYRO3	0.018771	0.0182685	0.00440746	0.334557	0.0509028
CDK11A	UHMK1	0.0486827	0.0478677	0.00714674	0.594996	0.04034
CDK11A	ULK1	0.330049	0.330211	0.0392862	0.578191	0.0329837
CDK11A	ULK2	0.0997819	0.0982305	0.0139795	0.524931	0.0539168
CDK11A	ULK3	0.0419037	0.0411155	0.00697951	0.370832	0.0452308
CDK11A	ULK4	0.12012	0.118988	0.0155932	0.594996	0.04034
CDK11A	VRK1	0.0225508	0.0220327	0.00431559	0.386536	0.0555218
CDK11A	VRK2	0.098221	0.0962236	0.0154784	0.385283	0.0619666
CDK11A	VRK3	0.371039	0.3697	0.045825	0.482729	0.0568482
CDK11A	WEE1	0.209425	0.20998	0.029742	0.575204	0.0349885
CDK11A	WEE2	0.11814	0.117167	0.0146706	0.594996	0.04034
CDK11A	WNK1	0.127281	0.126742	0.0203664	0.329839	0.0479137
CDK11A	WNK2	0.0548352	0.0553873	0.00970447	0.385969	0.0405289
CDK11A	WNK3	0.193672	0.193362	0.0242085	0.376031	0.0520271
CDK11A	WNK4	0.158444	0.16069	0.0241494	0.394316	0.0311745
CDK11A	YES1	0.0993437	0.0996255	0.0165907	0.336763	0.0536373
CDK11A	ZAP70	0.189326	0.186672	0.0278665	0.346383	0.0556481
CDK11B	AAK1	0.00123821	0.00119133	0.000291241	NA	NA
CDK11B	AATK	0.0178988	0.0177681	0.00336272	NA	NA
CDK11B	ABL1	0.0393319	0.0392952	0.00913849	NA	NA
CDK11B	ABL2	0.0230647	0.0233046	0.00394691	NA	NA
CDK11B	ACVR1	0.00627069	0.00610874	0.00113173	NA	NA
CDK11B	ACVR1B	0.00559317	0.00556259	0.00103782	NA	NA
CDK11B	ACVR1C	0.00129254	0.00124829	0.000424989	NA	NA
CDK11B	ACVR2A	0.0144172	0.0143001	0.00229031	NA	NA
CDK11B	ACVR2B	0.00799837	0.00791279	0.00129935	NA	NA
CDK11B	ACVRL1	0.0114851	0.0113273	0.00185353	NA	NA
CDK11B	ADCK1	0.00349583	0.0033822	0.00104901	NA	NA
CDK11B	ADCK2	0.00266314	0.00257232	0.000782468	NA	NA
CDK11B	ADCK5	0.0136069	0.0127056	0.00384566	NA	NA
CDK11B	AKT1	0.0370577	0.0370493	0.0060261	NA	NA
CDK11B	AKT2	0.0359731	0.0357483	0.00602355	NA	NA
CDK11B	AKT3	0.0102399	0.0099883	0.00157175	NA	NA
CDK11B	ALK	0.0104884	0.0104706	0.00203909	NA	NA
CDK11B	ALPK1	0.0235941	0.0235302	0.00373613	NA	NA
CDK11B	ALPK2	0.00428892	0.00415767	0.00100706	NA	NA
CDK11B	ALPK3	0.00493235	0.00472775	0.00101253	NA	NA
CDK11B	AMHR2	0.00436275	0.00441368	0.000941072	NA	NA
CDK11B	ANKK1	0.00534853	0.0052479	0.00121975	NA	NA
CDK11B	ARAF	0.0408062	0.0398475	0.00661855	NA	NA
CDK11B	ATM	0.0187354	0.0184603	0.00313725	NA	NA
CDK11B	ATR	0.0220171	0.0214902	0.00427829	NA	NA
CDK11B	AURKA	0.00843688	0.00825876	0.00153134	NA	NA
CDK11B	AURKB	0.00922608	0.00910737	0.00137902	NA	NA
CDK11B	AURKC	0.0027007	0.00258368	0.000681726	NA	NA
CDK11B	AXL	0.0291275	0.0291275	0.00606025	NA	NA
CDK11B	BCKDK	0.00393376	0.00380545	0.00108614	NA	NA
CDK11B	BLK	0.00987068	0.00987626	0.00167783	NA	NA
CDK11B	BMP2K	0.0125572	0.0123775	0.0019583	NA	NA
CDK11B	BMPR1A	0.0159847	0.0159661	0.00280864	NA	NA
CDK11B	BMPR1B	0.00747649	0.0073054	0.00140983	NA	NA
CDK11B	BMPR2	0.0149477	0.0144544	0.00314993	NA	NA
CDK11B	BMX	0.0015118	0.00146808	0.000443976	NA	NA
CDK11B	BRAF	0.056554	0.0564126	0.00980035	NA	NA
CDK11B	BRSK1	0.00120527	0.0011387	0.000307296	NA	NA
CDK11B	BRSK2	0.0013759	0.00130022	0.000347698	NA	NA
CDK11B	BTK	0.0121482	0.0121109	0.00190149	NA	NA
CDK11B	BUB1	0.00318692	0.00298894	0.0008971	NA	NA
CDK11B	BUB1B	0.00894461	0.00883397	0.00155025	NA	NA
CDK11B	CAMK1	0.00673376	0.00674426	0.0010677	NA	NA
CDK11B	CAMK1D	0.00737479	0.00714866	0.00131786	NA	NA
CDK11B	CAMK1G	0.00557207	0.0055326	0.00119398	NA	NA
CDK11B	CAMK2A	0.000683923	0.000655175	0.000220482	NA	NA
CDK11B	CAMK2B	0.000758937	0.000713198	0.000237364	NA	NA
CDK11B	CAMK2D	0.00682583	0.00674384	0.00113716	NA	NA
CDK11B	CAMK2G	0.00795165	0.00786626	0.00131755	NA	NA
CDK11B	CAMK4	0.00923167	0.00902886	0.0014675	NA	NA
CDK11B	CAMKK1	0.00492929	0.00485307	0.00101425	NA	NA
CDK11B	CAMKK2	0.0102788	0.010224	0.0015639	NA	NA
CDK11B	CAMKV	0.00111601	0.00108362	0.000303535	NA	NA
CDK11B	CASK	0.0132227	0.0130009	0.00253364	NA	NA
CDK11B	CDC42BPA	0.0105819	0.0102964	0.00159215	NA	NA
CDK11B	CDC42BPB	0.035124	0.0339253	0.00585346	NA	NA
CDK11B	CDC42BPG	0.00531298	0.00523484	0.00100042	NA	NA
CDK11B	CDC7	0.0109303	0.0107811	0.00170303	NA	NA
CDK11B	CDK1	0.00986708	0.00966378	0.0013941	NA	NA
CDK11B	CDK10	0.0158101	0.0153725	0.00243432	NA	NA
CDK11B	CDK11A	0.0572455	0.0578853	0.00907255	NA	NA
CDK11B	CDK11B	NA	NA	NA	NA	NA
CDK11B	CDK12	0.0217714	0.0212368	0.00337551	NA	NA
CDK11B	CDK13	0.0385654	0.0380836	0.00642411	NA	NA
CDK11B	CDK14	0.00483782	0.00470903	0.000871484	NA	NA
CDK11B	CDK15	0.00366907	0.00343965	0.00094083	NA	NA
CDK11B	CDK16	0.0176525	0.0173879	0.00352899	NA	NA
CDK11B	CDK17	0.00889305	0.00862261	0.00132906	NA	NA
CDK11B	CDK18	0.00367924	0.0036796	0.00085367	NA	NA
CDK11B	CDK19	0.0088101	0.00871049	0.0013605	NA	NA
CDK11B	CDK2	0.016702	0.0164614	0.00283833	NA	NA
CDK11B	CDK20	0.00703387	0.00701496	0.00110341	NA	NA
CDK11B	CDK3	0.0165312	0.0159031	0.00246842	NA	NA
CDK11B	CDK4	0.0158546	0.015665	0.00294901	NA	NA
CDK11B	CDK5	0.00481599	0.00473851	0.00114618	NA	NA
CDK11B	CDK6	0.0103776	0.0101578	0.00158546	NA	NA
CDK11B	CDK7	0.0109596	0.0108558	0.00176106	NA	NA
CDK11B	CDK8	0.0323377	0.0322653	0.00544542	NA	NA
CDK11B	CDK9	0.0628711	0.0622408	0.010693	NA	NA
CDK11B	CDKL1	0.00953583	0.00929611	0.00160834	NA	NA
CDK11B	CDKL2	0.00190196	0.00177665	0.000621526	NA	NA
CDK11B	CDKL3	0.00121493	0.00117252	0.000282157	NA	NA
CDK11B	CDKL4	0.00118922	0.00112587	0.000289561	NA	NA
CDK11B	CDKL5	0.00643691	0.00642033	0.00117259	NA	NA
CDK11B	CHEK1	0.012664	0.0126032	0.00210172	NA	NA
CDK11B	CHEK2	0.0286105	0.0283654	0.00460783	NA	NA
CDK11B	CHUK	0.0443375	0.0437674	0.00681785	NA	NA
CDK11B	CIT	0.00801862	0.00788496	0.00135247	NA	NA
CDK11B	CLK1	0.032804	0.0321838	0.00676171	NA	NA
CDK11B	CLK2	0.0373794	0.0374676	0.00704987	NA	NA
CDK11B	CLK3	0.0607301	0.0595779	0.010675	NA	NA
CDK11B	CLK4	0.0616391	0.0608058	0.0102897	NA	NA
CDK11B	COQ8A	0.000170212	0.00014273	9.63748e-05	NA	NA
CDK11B	COQ8B	0.00813068	0.00743565	0.00237982	NA	NA
CDK11B	CSF1R	0.0132335	0.0132245	0.00201889	NA	NA
CDK11B	CSK	0.0300664	0.030206	0.00448305	NA	NA
CDK11B	CSNK1A1	0.0275731	0.0277054	0.00431501	NA	NA
CDK11B	CSNK1A1L	0.00170945	0.00164964	0.000385534	NA	NA
CDK11B	CSNK1D	0.0849786	0.0852105	0.0120179	NA	NA
CDK11B	CSNK1E	0.014382	0.0143144	0.00222846	NA	NA
CDK11B	CSNK1G1	0.00385986	0.0037458	0.000928594	NA	NA
CDK11B	CSNK1G2	0.0336988	0.0333681	0.00571405	NA	NA
CDK11B	CSNK1G3	0.0388161	0.0381756	0.00599461	NA	NA
CDK11B	CSNK2A1	0.0139825	0.0138341	0.00219639	NA	NA
CDK11B	CSNK2A2	0.0136753	0.0134465	0.0023974	NA	NA
CDK11B	CSNK2A3	0.0145186	0.014302	0.00214165	NA	NA
CDK11B	DAPK1	0.00500205	0.00495444	0.000973425	NA	NA
CDK11B	DAPK2	0.0090549	0.00893846	0.00139985	NA	NA
CDK11B	DAPK3	0.0350593	0.0339713	0.00656399	NA	NA
CDK11B	DCLK1	0.000765626	0.000749513	0.000229204	NA	NA
CDK11B	DCLK2	0.000669209	0.000662102	0.000193548	NA	NA
CDK11B	DCLK3	0.00149994	0.00143981	0.000383431	NA	NA
CDK11B	DDR1	0.00653647	0.00632514	0.00142049	NA	NA
CDK11B	DDR2	0.00967649	0.00948793	0.00159286	NA	NA
CDK11B	DMPK	0.010729	0.0105478	0.00156231	NA	NA
CDK11B	DSTYK	0.0205341	0.020714	0.0031428	NA	NA
CDK11B	DYRK1A	0.060137	0.0589599	0.0103847	NA	NA
CDK11B	DYRK1B	0.0143595	0.014067	0.00252409	NA	NA
CDK11B	DYRK2	0.0209155	0.0201116	0.00394363	NA	NA
CDK11B	DYRK3	0.000894523	0.000865824	0.000259585	NA	NA
CDK11B	DYRK4	0.00906625	0.0085834	0.00244061	NA	NA
CDK11B	EEF2K	0.01402	0.0138994	0.00254098	NA	NA
CDK11B	EGFR	0.00791223	0.0079089	0.00157191	NA	NA
CDK11B	EIF2AK1	0.00681174	0.0066967	0.00121297	NA	NA
CDK11B	EIF2AK2	0.0404162	0.0392774	0.00622818	NA	NA
CDK11B	EIF2AK3	0.00565959	0.00564228	0.000958538	NA	NA
CDK11B	EIF2AK4	0.0115578	0.0113247	0.00167779	NA	NA
CDK11B	EPHA1	0.00174028	0.00174685	0.000455511	NA	NA
CDK11B	EPHA10	0.00692239	0.00686038	0.0016291	NA	NA
CDK11B	EPHA2	0.0077282	0.00764428	0.00143485	NA	NA
CDK11B	EPHA3	0.00751952	0.00744997	0.00135546	NA	NA
CDK11B	EPHA4	0.00858149	0.00855943	0.00164548	NA	NA
CDK11B	EPHA5	0.00232197	0.00218426	0.000695134	NA	NA
CDK11B	EPHA6	0.00657719	0.00650657	0.00139691	NA	NA
CDK11B	EPHA7	0.00140682	0.00136116	0.000408003	NA	NA
CDK11B	EPHA8	0.0107461	0.0106831	0.00221308	NA	NA
CDK11B	EPHB1	0.0120798	0.0119703	0.00216431	NA	NA
CDK11B	EPHB2	0.0116854	0.011639	0.00189832	NA	NA
CDK11B	EPHB3	0.00862555	0.00859164	0.00160592	NA	NA
CDK11B	EPHB4	0.0139397	0.0140053	0.00229372	NA	NA
CDK11B	EPHB6	0.00821247	0.00816373	0.00160961	NA	NA
CDK11B	ERBB2	0.0135873	0.0133422	0.00295544	NA	NA
CDK11B	ERBB3	0.00786122	0.00773087	0.00155995	NA	NA
CDK11B	ERBB4	0.00686858	0.00670138	0.00144443	NA	NA
CDK11B	ERN1	0.00532147	0.00522381	0.0010297	NA	NA
CDK11B	ERN2	0.00482252	0.00482856	0.000919036	NA	NA
CDK11B	FASTK	0.00869858	0.0084466	0.0025424	NA	NA
CDK11B	FER	0.0261317	0.0260098	0.0039816	NA	NA
CDK11B	FES	0.0159724	0.0159424	0.00267274	NA	NA
CDK11B	FGFR1	0.0169857	0.016697	0.00303295	NA	NA
CDK11B	FGFR2	0.00743159	0.00716128	0.00146104	NA	NA
CDK11B	FGFR3	0.00125998	0.00121639	0.000412525	NA	NA
CDK11B	FGFR4	0.00934693	0.00932303	0.00157288	NA	NA
CDK11B	FGR	0.0128488	0.0129481	0.00199643	NA	NA
CDK11B	FLT1	0.00225058	0.00219099	0.000613346	NA	NA
CDK11B	FLT3	0.0100397	0.00987887	0.0017425	NA	NA
CDK11B	FLT4	0.0163844	0.0161097	0.00268929	NA	NA
CDK11B	FRK	0.00713792	0.00693363	0.00131629	NA	NA
CDK11B	FYN	0.0119857	0.0119351	0.00193007	NA	NA
CDK11B	GAK	0.0773615	0.0753949	0.0130149	NA	NA
CDK11B	GRK1	0.000677996	0.000671805	0.000200299	NA	NA
CDK11B	GRK2	0.0150166	0.0149893	0.00199649	NA	NA
CDK11B	GRK3	0.00875328	0.00856091	0.00135282	NA	NA
CDK11B	GRK4	0.000866073	0.000856139	0.000228308	NA	NA
CDK11B	GRK5	0.0123643	0.0121138	0.00188231	NA	NA
CDK11B	GRK6	0.0203027	0.0204339	0.00332485	NA	NA
CDK11B	GRK7	0.0190866	0.0190562	0.00288798	NA	NA
CDK11B	GSG2	0.0042399	0.00406966	0.00128296	NA	NA
CDK11B	GSK3A	0.0197239	0.0196238	0.00308875	NA	NA
CDK11B	GSK3B	0.0177224	0.0175122	0.002339	NA	NA
CDK11B	HCK	0.0139471	0.0140168	0.00220531	NA	NA
CDK11B	HIPK1	0.0404027	0.0409956	0.00636781	NA	NA
CDK11B	HIPK2	0.00445116	0.00422292	0.000992093	NA	NA
CDK11B	HIPK3	0.00981992	0.00954071	0.00170273	NA	NA
CDK11B	HIPK4	0.00117471	0.00111444	0.000320099	NA	NA
CDK11B	HUNK	0.00401478	0.00383788	0.00085751	NA	NA
CDK11B	ICK	0.0185151	0.0175074	0.00376394	NA	NA
CDK11B	IGF1R	0.019981	0.0200818	0.00374912	NA	NA
CDK11B	IKBKB	0.0269869	0.0267795	0.00529106	NA	NA
CDK11B	IKBKE	0.00578253	0.00575123	0.00106148	NA	NA
CDK11B	ILK	0.0153651	0.0153766	0.0026638	NA	NA
CDK11B	INSR	0.0138711	0.0137199	0.00220761	NA	NA
CDK11B	INSRR	0.00787792	0.00782824	0.00144661	NA	NA
CDK11B	IRAK1	0.0270299	0.0265163	0.00533372	NA	NA
CDK11B	IRAK2	0.00684573	0.00683884	0.00112294	NA	NA
CDK11B	IRAK3	0.00697806	0.00682987	0.00133084	NA	NA
CDK11B	IRAK4	0.0321084	0.0321898	0.00661686	NA	NA
CDK11B	ITK	0.0144647	0.014158	0.00244556	NA	NA
CDK11B	JAK1	0.0723503	0.0726931	0.0128326	NA	NA
CDK11B	JAK2	0.0638242	0.0635986	0.0123252	NA	NA
CDK11B	JAK3	0.0201252	0.0202647	0.00328497	NA	NA
CDK11B	KALRN	0.00149517	0.00134526	0.000558834	NA	NA
CDK11B	KDR	0.00810618	0.00813452	0.00148939	NA	NA
CDK11B	KIT	0.01065	0.0105931	0.00189966	NA	NA
CDK11B	KSR1	0.0297706	0.0293612	0.00445178	NA	NA
CDK11B	KSR2	0.00431194	0.00411922	0.00114347	NA	NA
CDK11B	LATS1	0.050735	0.0491768	0.00903564	NA	NA
CDK11B	LATS2	0.0189266	0.0181659	0.00382443	NA	NA
CDK11B	LCK	0.0104432	0.0105044	0.00173427	NA	NA
CDK11B	LIMK1	0.0151542	0.0145443	0.00261346	NA	NA
CDK11B	LIMK2	0.0199278	0.0194929	0.0032413	NA	NA
CDK11B	LMTK2	0.0179973	0.0178978	0.0031605	NA	NA
CDK11B	LMTK3	0.00264939	0.00247179	0.000780144	NA	NA
CDK11B	LRRK1	0.0156456	0.015135	0.00245479	NA	NA
CDK11B	LRRK2	0.00159012	0.00154011	0.00041971	NA	NA
CDK11B	LTK	0.0123502	0.0122748	0.00200073	NA	NA
CDK11B	LYN	0.0156434	0.0158791	0.00255548	NA	NA
CDK11B	MAK	0.0208023	0.0205658	0.00306821	NA	NA
CDK11B	MAP2K1	0.00699257	0.00693539	0.0012365	NA	NA
CDK11B	MAP2K2	0.0463529	0.046177	0.00706298	NA	NA
CDK11B	MAP2K3	0.00853637	0.0083286	0.0013907	NA	NA
CDK11B	MAP2K4	0.00547546	0.00537177	0.00109351	NA	NA
CDK11B	MAP2K5	0.0300803	0.0295359	0.00470801	NA	NA
CDK11B	MAP2K6	0.00434571	0.00436642	0.000877709	NA	NA
CDK11B	MAP2K7	0.116439	0.115315	0.0148797	NA	NA
CDK11B	MAP3K1	0.0110205	0.010951	0.00192576	NA	NA
CDK11B	MAP3K10	0.00822384	0.0078632	0.00242715	NA	NA
CDK11B	MAP3K11	0.0404541	0.0404365	0.00682254	NA	NA
CDK11B	MAP3K12	0.0239955	0.02361	0.00422448	NA	NA
CDK11B	MAP3K13	0.00736904	0.00732994	0.00130394	NA	NA
CDK11B	MAP3K14	0.0343086	0.0344306	0.00492296	NA	NA
CDK11B	MAP3K15	0.00209192	0.00203957	0.000482187	NA	NA
CDK11B	MAP3K19	0.00121113	0.00115935	0.000313549	NA	NA
CDK11B	MAP3K2	0.046892	0.0467481	0.00796179	NA	NA
CDK11B	MAP3K20	0.00798203	0.00795053	0.00135406	NA	NA
CDK11B	MAP3K21	0.00720942	0.00713554	0.00134208	NA	NA
CDK11B	MAP3K3	0.0583078	0.0581466	0.00902827	NA	NA
CDK11B	MAP3K4	0.062107	0.0620228	0.00973988	NA	NA
CDK11B	MAP3K5	0.00658585	0.0064176	0.00123902	NA	NA
CDK11B	MAP3K6	0.00762414	0.00758145	0.0013913	NA	NA
CDK11B	MAP3K7	0.108973	0.106006	0.018175	NA	NA
CDK11B	MAP3K8	0.00783174	0.00769056	0.00134551	NA	NA
CDK11B	MAP3K9	0.00419906	0.00406299	0.000989955	NA	NA
CDK11B	MAP4K1	0.014263	0.0140739	0.00253085	NA	NA
CDK11B	MAP4K2	0.0150486	0.014931	0.00198254	NA	NA
CDK11B	MAP4K3	0.0272931	0.0264141	0.00564345	NA	NA
CDK11B	MAP4K4	0.00628304	0.00624362	0.00121029	NA	NA
CDK11B	MAP4K5	0.0190846	0.0184235	0.00385945	NA	NA
CDK11B	MAPK1	0.00743659	0.00736263	0.00128294	NA	NA
CDK11B	MAPK10	0.00484721	0.00468155	0.000993436	NA	NA
CDK11B	MAPK11	0.00643504	0.00647012	0.00117279	NA	NA
CDK11B	MAPK12	0.00113938	0.00108004	0.000305723	NA	NA
CDK11B	MAPK13	0.00547513	0.00533147	0.00100391	NA	NA
CDK11B	MAPK14	0.023885	0.0232641	0.00474411	NA	NA
CDK11B	MAPK15	0.00166162	0.00154617	0.000612591	NA	NA
CDK11B	MAPK3	0.0182534	0.018248	0.00304107	NA	NA
CDK11B	MAPK4	0.00416811	0.00417202	0.000955843	NA	NA
CDK11B	MAPK6	0.00683368	0.00689801	0.0010843	NA	NA
CDK11B	MAPK7	0.0357042	0.0346844	0.00633583	NA	NA
CDK11B	MAPK8	0.0229186	0.0225433	0.00411778	NA	NA
CDK11B	MAPK9	0.00732359	0.00725081	0.00131635	NA	NA
CDK11B	MAPKAPK2	0.015632	0.0152024	0.0026175	NA	NA
CDK11B	MAPKAPK3	0.00684343	0.00669383	0.00124009	NA	NA
CDK11B	MAPKAPK5	0.074026	0.0744948	0.0105047	NA	NA
CDK11B	MARK1	0.00434087	0.00428165	0.000831549	NA	NA
CDK11B	MARK2	0.029137	0.0285539	0.0050751	NA	NA
CDK11B	MARK3	0.0873363	0.0879036	0.0118311	NA	NA
CDK11B	MARK4	0.00769374	0.00760834	0.00128244	NA	NA
CDK11B	MAST1	0.00163972	0.00159091	0.000388283	NA	NA
CDK11B	MAST2	0.0138978	0.01369	0.00225967	NA	NA
CDK11B	MAST3	0.00481305	0.00433552	0.00168979	NA	NA
CDK11B	MAST4	0.0049314	0.00489242	0.00100682	NA	NA
CDK11B	MASTL	0.0249232	0.0239895	0.00485724	NA	NA
CDK11B	MATK	0.0173271	0.0170344	0.00296987	NA	NA
CDK11B	MELK	0.00800078	0.00779558	0.0013588	NA	NA
CDK11B	MERTK	0.016562	0.0166058	0.00259667	NA	NA
CDK11B	MET	0.00701195	0.00684001	0.00131478	NA	NA
CDK11B	MINK1	0.0153706	0.0151154	0.00205094	NA	NA
CDK11B	MKNK1	0.0277509	0.0278268	0.0057321	NA	NA
CDK11B	MKNK2	0.0108451	0.0104948	0.00168344	NA	NA
CDK11B	MLKL	0.0123227	0.0122043	0.00200761	NA	NA
CDK11B	MOK	0.00246753	0.00232662	0.000766063	NA	NA
CDK11B	MOS	0.000988873	0.000928297	0.000281915	NA	NA
CDK11B	MST1R	0.0127213	0.0129182	0.00212516	NA	NA
CDK11B	MTOR	0.0380757	0.0374406	0.00629192	NA	NA
CDK11B	MUSK	0.00914511	0.00912154	0.00151637	NA	NA
CDK11B	MYLK	0.00832119	0.00801696	0.00147695	NA	NA
CDK11B	MYLK2	0.000898276	0.000853589	0.000269341	NA	NA
CDK11B	MYLK3	0.00102773	0.000991555	0.000294438	NA	NA
CDK11B	MYLK4	0.0013217	0.00128194	0.000357207	NA	NA
CDK11B	MYO3A	0.000755751	0.000729526	0.000207838	NA	NA
CDK11B	MYO3B	0.00403946	0.00399448	0.000921372	NA	NA
CDK11B	NEK1	0.0104182	0.0102691	0.00165271	NA	NA
CDK11B	NEK10	0.000981009	0.000847369	0.000385665	NA	NA
CDK11B	NEK11	0.00502287	0.00486173	0.00097356	NA	NA
CDK11B	NEK2	0.00172086	0.00167166	0.000375578	NA	NA
CDK11B	NEK3	0.013004	0.0125828	0.0019659	NA	NA
CDK11B	NEK4	0.00257253	0.00236807	0.000786564	NA	NA
CDK11B	NEK5	0.0052225	0.00514563	0.00108366	NA	NA
CDK11B	NEK6	0.00997803	0.00970701	0.00204899	NA	NA
CDK11B	NEK7	0.00499673	0.00471783	0.00108488	NA	NA
CDK11B	NEK8	0.0062503	0.00608054	0.00108816	NA	NA
CDK11B	NEK9	0.0576551	0.0572053	0.0094722	NA	NA
CDK11B	NIM1K	0.000696351	0.00068304	0.000202693	NA	NA
CDK11B	NLK	0.00694853	0.00685108	0.00125524	NA	NA
CDK11B	NRBP1	0.0884633	0.0877178	0.01736	NA	NA
CDK11B	NRBP2	0.0103715	0.0101759	0.00164839	NA	NA
CDK11B	NRK	0.00839438	0.00820155	0.00152591	NA	NA
CDK11B	NTRK1	0.0024838	0.00245392	0.000674129	NA	NA
CDK11B	NTRK2	0.00282844	0.00252609	0.000978532	NA	NA
CDK11B	NTRK3	0.00683342	0.00668152	0.00148637	NA	NA
CDK11B	NUAK1	0.0057205	0.00562124	0.0011666	NA	NA
CDK11B	NUAK2	0.00576472	0.00572353	0.00102559	NA	NA
CDK11B	OBSCN	0.0011303	0.00106253	0.000267633	NA	NA
CDK11B	OXSR1	0.0195433	0.0185935	0.00366093	NA	NA
CDK11B	PAK1	0.00968002	0.00950145	0.00161345	NA	NA
CDK11B	PAK2	0.0235869	0.0226523	0.00436354	NA	NA
CDK11B	PAK3	0.00377172	0.0036788	0.000933545	NA	NA
CDK11B	PAK4	0.0124867	0.0123855	0.00182393	NA	NA
CDK11B	PAK5	0.000642868	0.000599917	0.000212927	NA	NA
CDK11B	PAK6	0.00354726	0.00356077	0.000887598	NA	NA
CDK11B	PAN3	0.0178357	0.0170418	0.00420863	NA	NA
CDK11B	PASK	0.00903988	0.0087744	0.00143546	NA	NA
CDK11B	PBK	0.00142351	0.0013692	0.000343653	NA	NA
CDK11B	PDGFRA	0.0107052	0.0106398	0.00183499	NA	NA
CDK11B	PDGFRB	0.0137851	0.0139454	0.0022051	NA	NA
CDK11B	PDIK1L	0.0143521	0.0143631	0.00224511	NA	NA
CDK11B	PDK1	0.00242984	0.00234887	0.000693436	NA	NA
CDK11B	PDK2	0.00056188	0.00049148	0.000223004	NA	NA
CDK11B	PDK3	0.00139289	0.0012876	0.000442468	NA	NA
CDK11B	PDK4	0.000648049	0.000584663	0.000242104	NA	NA
CDK11B	PDPK1	0.0268709	0.0264536	0.00419021	NA	NA
CDK11B	PDPK2P	0.00500118	0.00457303	0.00188548	NA	NA
CDK11B	PEAK1	0.015238	0.0149559	0.00250864	NA	NA
CDK11B	PHKG1	0.00106096	0.00104142	0.000293047	NA	NA
CDK11B	PHKG2	0.00885971	0.00862674	0.00200108	NA	NA
CDK11B	PIK3CA	0.0194206	0.0193609	0.00339603	NA	NA
CDK11B	PIK3CG	0.0120246	0.0118506	0.00169822	NA	NA
CDK11B	PIK3R4	0.0162868	0.0163371	0.00267966	NA	NA
CDK11B	PIM1	0.0124147	0.011954	0.00187286	NA	NA
CDK11B	PIM2	0.00776811	0.00757331	0.00119674	NA	NA
CDK11B	PIM3	0.0102197	0.0102215	0.00143312	NA	NA
CDK11B	PINK1	0.00493371	0.00484145	0.00103964	NA	NA
CDK11B	PKDCC	0.00120317	0.00110563	0.000387249	NA	NA
CDK11B	PKMYT1	0.0113095	0.0111959	0.00206341	NA	NA
CDK11B	PKN1	0.027996	0.0272204	0.00513457	NA	NA
CDK11B	PKN2	0.0343842	0.0335631	0.0057903	NA	NA
CDK11B	PKN3	0.0170022	0.0165166	0.00292347	NA	NA
CDK11B	PLK1	0.013451	0.0131171	0.00205868	NA	NA
CDK11B	PLK2	0.0041238	0.00392102	0.000929419	NA	NA
CDK11B	PLK3	0.00743034	0.00737401	0.00113083	NA	NA
CDK11B	PLK4	0.00305026	0.00280612	0.000844915	NA	NA
CDK11B	PLK5	0.000568667	0.000511156	0.000240884	NA	NA
CDK11B	PNCK	0.00682664	0.0067013	0.00123975	NA	NA
CDK11B	POMK	0.0383146	0.0373255	0.00703377	NA	NA
CDK11B	PRAG1	0.0082712	0.00815894	0.00134586	NA	NA
CDK11B	PRKAA1	0.0251734	0.0248396	0.00517286	NA	NA
CDK11B	PRKAA2	0.00454718	0.00444179	0.000861652	NA	NA
CDK11B	PRKACA	0.00870643	0.00862836	0.00144023	NA	NA
CDK11B	PRKACB	0.000908579	0.000860878	0.000277982	NA	NA
CDK11B	PRKACG	0.00115885	0.00112449	0.000282503	NA	NA
CDK11B	PRKCA	0.00629683	0.00617153	0.00114701	NA	NA
CDK11B	PRKCB	0.00999158	0.00981409	0.00160206	NA	NA
CDK11B	PRKCD	0.0189166	0.018276	0.00301233	NA	NA
CDK11B	PRKCE	0.00622419	0.00615907	0.00114213	NA	NA
CDK11B	PRKCG	0.00112396	0.00108792	0.000303764	NA	NA
CDK11B	PRKCH	0.00567217	0.00557312	0.00105734	NA	NA
CDK11B	PRKCI	0.00913554	0.00888469	0.00166485	NA	NA
CDK11B	PRKCQ	0.00640699	0.00613434	0.00130637	NA	NA
CDK11B	PRKCZ	0.00592196	0.0058708	0.00110399	NA	NA
CDK11B	PRKD1	0.00462895	0.00465512	0.00094842	NA	NA
CDK11B	PRKD2	0.0104069	0.0102452	0.0014741	NA	NA
CDK11B	PRKD3	0.0273262	0.0267253	0.00508373	NA	NA
CDK11B	PRKDC	0.0382115	0.037008	0.00726492	NA	NA
CDK11B	PRKG1	0.00480459	0.00479225	0.000809933	NA	NA
CDK11B	PRKG2	0.00435134	0.00429551	0.000864584	NA	NA
CDK11B	PRKX	0.00671104	0.00662445	0.00125527	NA	NA
CDK11B	PRKY	0.00257625	0.00234217	0.00107185	NA	NA
CDK11B	PRPF4B	0.0675687	0.0672344	0.0100885	NA	NA
CDK11B	PSKH1	0.0140186	0.0137332	0.00223246	NA	NA
CDK11B	PSKH2	0.00419368	0.0041565	0.00090427	NA	NA
CDK11B	PTK2	0.013734	0.0137983	0.00244124	NA	NA
CDK11B	PTK2B	0.0193479	0.0189522	0.00306292	NA	NA
CDK11B	PTK6	0.00804152	0.00813189	0.00136196	NA	NA
CDK11B	PTK7	0.0132386	0.0131534	0.00204237	NA	NA
CDK11B	PXK	0.00812925	0.0080445	0.00128636	NA	NA
CDK11B	RAF1	0.0374081	0.0370455	0.00797422	NA	NA
CDK11B	RET	0.00294579	0.00283336	0.000822746	NA	NA
CDK11B	RIOK1	0.00343165	0.00327692	0.00107298	NA	NA
CDK11B	RIOK2	0.016113	0.0156689	0.00365142	NA	NA
CDK11B	RIOK3	0.00145098	0.00133596	0.000446479	NA	NA
CDK11B	RIPK1	0.063743	0.0631621	0.0125122	NA	NA
CDK11B	RIPK2	0.0169008	0.0166781	0.00293757	NA	NA
CDK11B	RIPK3	0.00751332	0.00740825	0.00134351	NA	NA
CDK11B	RIPK4	0.00395306	0.00385343	0.000856774	NA	NA
CDK11B	RNASEL	0.02853	0.0278775	0.0045612	NA	NA
CDK11B	ROCK1	0.0168455	0.0164247	0.00231237	NA	NA
CDK11B	ROCK2	0.0204165	0.019871	0.0042101	NA	NA
CDK11B	ROR1	0.00491817	0.00467479	0.00128428	NA	NA
CDK11B	ROR2	0.0121384	0.0124346	0.00187459	NA	NA
CDK11B	ROS1	0.00463085	0.00440848	0.00119087	NA	NA
CDK11B	RPS6KA1	0.00640392	0.00626707	0.00116383	NA	NA
CDK11B	RPS6KA2	0.00506853	0.00488917	0.000976181	NA	NA
CDK11B	RPS6KA3	0.0125849	0.0123547	0.00198851	NA	NA
CDK11B	RPS6KA4	0.0138648	0.0136596	0.00201517	NA	NA
CDK11B	RPS6KA5	0.0147195	0.0143973	0.00260829	NA	NA
CDK11B	RPS6KA6	0.00481513	0.00474474	0.000877203	NA	NA
CDK11B	RPS6KB1	0.036109	0.0353595	0.00614914	NA	NA
CDK11B	RPS6KB2	0.0202811	0.0203535	0.00343728	NA	NA
CDK11B	RPS6KC1	0.00993118	0.00964105	0.00155919	NA	NA
CDK11B	RPS6KL1	0.00416327	0.00403021	0.00100718	NA	NA
CDK11B	RYK	0.0171109	0.0170095	0.00306649	NA	NA
CDK11B	SBK1	0.00749035	0.00741192	0.00143109	NA	NA
CDK11B	SBK2	0.000713674	0.000678677	0.000197182	NA	NA
CDK11B	SBK3	0.00125706	0.00120698	0.000297535	NA	NA
CDK11B	SCYL1	0.0793355	0.0803679	0.0106552	NA	NA
CDK11B	SCYL2	0.0254248	0.0247901	0.00425989	NA	NA
CDK11B	SCYL3	0.013206	0.0128684	0.00246282	NA	NA
CDK11B	SGK1	0.00360999	0.00356916	0.000812701	NA	NA
CDK11B	SGK2	0.00430838	0.00410928	0.000915792	NA	NA
CDK11B	SGK3	0.00662483	0.00638353	0.00123413	NA	NA
CDK11B	SGK494	0.0175636	0.0175431	0.00273389	NA	NA
CDK11B	SIK1	0.00623175	0.0061626	0.00104754	NA	NA
CDK11B	SIK2	0.00487784	0.0048003	0.000849404	NA	NA
CDK11B	SIK3	0.011149	0.010856	0.00170639	NA	NA
CDK11B	SLK	0.00986377	0.00956297	0.0018069	NA	NA
CDK11B	SMG1	0.0182398	0.0183078	0.0025445	NA	NA
CDK11B	SNRK	0.055663	0.055504	0.00945914	NA	NA
CDK11B	SPEG	0.00480094	0.00470537	0.000933794	NA	NA
CDK11B	SRC	0.0464829	0.0459128	0.0102519	NA	NA
CDK11B	SRMS	0.00902138	0.00899629	0.00141612	NA	NA
CDK11B	SRPK1	0.0166497	0.0165037	0.00270658	NA	NA
CDK11B	SRPK2	0.00422921	0.00407393	0.00101572	NA	NA
CDK11B	SRPK3	0.00204439	0.00188223	0.000563239	NA	NA
CDK11B	STK10	0.0191812	0.0191779	0.0027949	NA	NA
CDK11B	STK11	0.0645005	0.0635143	0.0101652	NA	NA
CDK11B	STK16	0.0142992	0.014142	0.00261753	NA	NA
CDK11B	STK17A	0.0136577	0.013387	0.0018957	NA	NA
CDK11B	STK17B	0.0102537	0.0101013	0.00166296	NA	NA
CDK11B	STK24	0.0112555	0.0109056	0.00209719	NA	NA
CDK11B	STK25	0.0372917	0.0379529	0.00560383	NA	NA
CDK11B	STK26	0.00929352	0.00918324	0.00130632	NA	NA
CDK11B	STK3	0.00985601	0.00969628	0.00183776	NA	NA
CDK11B	STK31	0.00197881	0.00193893	0.000447937	NA	NA
CDK11B	STK32A	0.00503054	0.00487283	0.000997231	NA	NA
CDK11B	STK32B	0.00490911	0.00477983	0.000958629	NA	NA
CDK11B	STK32C	0.00981547	0.00964414	0.00166161	NA	NA
CDK11B	STK33	0.00515729	0.00505183	0.00101788	NA	NA
CDK11B	STK35	0.0339944	0.0340177	0.00506935	NA	NA
CDK11B	STK36	0.0224035	0.0220851	0.00456565	NA	NA
CDK11B	STK38	0.0321466	0.0311545	0.00526231	NA	NA
CDK11B	STK38L	0.00966897	0.00951375	0.00152063	NA	NA
CDK11B	STK39	0.00486264	0.00472572	0.00103013	NA	NA
CDK11B	STK4	0.016287	0.0160232	0.00204664	NA	NA
CDK11B	STK40	0.0144086	0.0140639	0.00202567	NA	NA
CDK11B	STKLD1	0.00149287	0.00142178	0.000351822	NA	NA
CDK11B	STRADA	0.0366767	0.0364291	0.00585678	NA	NA
CDK11B	STRADB	0.00505003	0.00483593	0.000991296	NA	NA
CDK11B	STYK1	0.00661703	0.00656969	0.00130446	NA	NA
CDK11B	SYK	0.0125072	0.01227	0.00201289	NA	NA
CDK11B	TAOK1	0.013447	0.0132657	0.00207005	NA	NA
CDK11B	TAOK2	0.0722324	0.070813	0.0122873	NA	NA
CDK11B	TAOK3	0.0202486	0.0202035	0.00287387	NA	NA
CDK11B	TBCK	0.0279814	0.0267886	0.00485229	NA	NA
CDK11B	TBK1	0.0360096	0.0360775	0.00495628	NA	NA
CDK11B	TEC	0.0170755	0.0168894	0.00288812	NA	NA
CDK11B	TEK	0.00737625	0.00741191	0.00131643	NA	NA
CDK11B	TESK1	0.0638017	0.0630565	0.00938261	NA	NA
CDK11B	TESK2	0.0338921	0.0334919	0.00547258	NA	NA
CDK11B	TEX14	0.0055042	0.00532282	0.00134785	NA	NA
CDK11B	TGFBR1	0.0166283	0.0167626	0.00265744	NA	NA
CDK11B	TGFBR2	0.00767977	0.00763274	0.00131302	NA	NA
CDK11B	TIE1	0.0122955	0.0122649	0.00194881	NA	NA
CDK11B	TLK1	0.0313108	0.0309516	0.00514603	NA	NA
CDK11B	TLK2	0.0519031	0.0517386	0.00768171	NA	NA
CDK11B	TNIK	0.00831179	0.00819449	0.00141348	NA	NA
CDK11B	TNK1	0.0134938	0.0137535	0.00231554	NA	NA
CDK11B	TNK2	0.0231821	0.0226061	0.00455049	NA	NA
CDK11B	TNNI3K	0.00140728	0.00134057	0.00044271	NA	NA
CDK11B	TP53RK	0.00668591	0.00654296	0.00175033	NA	NA
CDK11B	TRIB1	0.00439013	0.00435064	0.000953275	NA	NA
CDK11B	TRIB2	0.0105645	0.0102348	0.00171783	NA	NA
CDK11B	TRIB3	0.00129291	0.00119521	0.000417986	NA	NA
CDK11B	TRIO	0.0308957	0.030229	0.00627187	NA	NA
CDK11B	TRPM6	0.00998687	0.00972341	0.0016199	NA	NA
CDK11B	TRPM7	0.00331667	0.00330506	0.00074142	NA	NA
CDK11B	TSSK1B	0.00115626	0.0010997	0.000280796	NA	NA
CDK11B	TSSK2	0.00486436	0.0047761	0.00122187	NA	NA
CDK11B	TSSK3	0.0200318	0.0196203	0.00430644	NA	NA
CDK11B	TSSK4	0.0183001	0.0178085	0.00386525	NA	NA
CDK11B	TSSK6	0.0033729	0.00333967	0.000687437	NA	NA
CDK11B	TTBK1	0.00110134	0.00104604	0.000307804	NA	NA
CDK11B	TTBK2	0.0030223	0.00301408	0.000681172	NA	NA
CDK11B	TTK	0.00177421	0.00166069	0.000448621	NA	NA
CDK11B	TTN	0.00175706	0.00167171	0.000382449	NA	NA
CDK11B	TXK	0.0123791	0.0125045	0.00187115	NA	NA
CDK11B	TYK2	0.0586346	0.0590366	0.0120021	NA	NA
CDK11B	TYRO3	0.0106927	0.0107831	0.00197717	NA	NA
CDK11B	UHMK1	0.0201589	0.0198121	0.00317267	NA	NA
CDK11B	ULK1	0.0327351	0.032044	0.00674505	NA	NA
CDK11B	ULK2	0.00725397	0.00712436	0.00123519	NA	NA
CDK11B	ULK3	0.0120967	0.0120076	0.00185986	NA	NA
CDK11B	ULK4	0.00941375	0.00941869	0.00166049	NA	NA
CDK11B	VRK1	0.0147458	0.0144059	0.00241803	NA	NA
CDK11B	VRK2	0.0234223	0.0229826	0.00386424	NA	NA
CDK11B	VRK3	0.0113763	0.0111085	0.00251648	NA	NA
CDK11B	WEE1	0.00653539	0.00632773	0.00107792	NA	NA
CDK11B	WEE2	0.00988738	0.00987626	0.00144047	NA	NA
CDK11B	WNK1	0.0106397	0.010387	0.0022032	NA	NA
CDK11B	WNK2	0.00394267	0.00383131	0.000892078	NA	NA
CDK11B	WNK3	0.00426389	0.00417535	0.000925726	NA	NA
CDK11B	WNK4	0.00466096	0.00464022	0.000863899	NA	NA
CDK11B	YES1	0.0176658	0.0177065	0.00328381	NA	NA
CDK11B	ZAP70	0.0256514	0.0250711	0.00435687	NA	NA
CDK12	AAK1	0.307989	0.305687	0.0499848	0.469418	0.0439238
CDK12	AATK	0.0493294	0.048624	0.00930656	0.367197	0.0574445
CDK12	ABL1	0.666773	0.668786	0.0483909	0.268552	0.0578814
CDK12	ABL2	0.365466	0.369214	0.0408913	0.244107	0.0541233
CDK12	ACVR1	0.052536	0.05232	0.00747294	0.678698	0.0836773
CDK12	ACVR1B	0.0306958	0.0303169	0.00437611	0.675422	0.0804682
CDK12	ACVR1C	0.00125619	0.00119719	0.000421399	NA	NA
CDK12	ACVR2A	0.285781	0.292154	0.0354358	0.680171	0.0750241
CDK12	ACVR2B	0.0254092	0.0252471	0.00367861	0.594996	0.04034
CDK12	ACVRL1	0.078403	0.0770202	0.0125359	0.423889	0.0554774
CDK12	ADCK1	0.00647031	0.00616341	0.00179591	0.602282	0.0554661
CDK12	ADCK2	0.0319258	0.0319663	0.00743916	0.602282	0.0554661
CDK12	ADCK5	0.00737044	0.00690745	0.00192063	0.602282	0.0554661
CDK12	AKT1	0.52339	0.522261	0.0505482	0.62354	0.0530334
CDK12	AKT2	0.644407	0.641445	0.0469325	0.634296	0.0514984
CDK12	AKT3	0.129344	0.12688	0.0209092	0.441798	0.0362657
CDK12	ALK	0.0327873	0.0321427	0.00532775	0.585519	0.0658049
CDK12	ALPK1	0.222493	0.217085	0.0298019	0.572992	0.0858071
CDK12	ALPK2	0.0559673	0.0554467	0.00843637	0.67859	0.0839273
CDK12	ALPK3	0.420629	0.417622	0.0447362	0.267414	0.0507568
CDK12	AMHR2	0.0206598	0.0203962	0.00288733	0.594996	0.04034
CDK12	ANKK1	0.041263	0.0413759	0.00739786	0.585519	0.0658049
CDK12	ARAF	0.551167	0.546015	0.0556963	0.411138	0.0496271
CDK12	ATM	0.201541	0.19797	0.0289451	0.434398	0.0488272
CDK12	ATR	0.308023	0.307056	0.0371749	0.48978	0.0553822
CDK12	AURKA	0.159459	0.159139	0.0259624	0.528641	0.0511033
CDK12	AURKB	0.313093	0.313644	0.0308749	0.428402	0.034377
CDK12	AURKC	0.188379	0.191453	0.031517	0.700611	0.0697593
CDK12	AXL	0.254535	0.253989	0.0360485	0.227191	0.0414076
CDK12	BCKDK	0.0450541	0.044136	0.0111397	0.260422	0.0659337
CDK12	BLK	0.163301	0.163002	0.0227136	0.641773	0.109631
CDK12	BMP2K	0.309408	0.307372	0.0417031	0.486521	0.0330357
CDK12	BMPR1A	0.0326448	0.0326505	0.0044931	NA	NA
CDK12	BMPR1B	0.0212428	0.0209112	0.0030462	0.585519	0.0658049
CDK12	BMPR2	0.317174	0.318747	0.0449219	0.503873	0.0369837
CDK12	BMX	0.0404968	0.0403316	0.0082245	0.523055	0.0936939
CDK12	BRAF	0.67025	0.67211	0.0514909	0.344216	0.0485133
CDK12	BRSK1	0.246674	0.244071	0.0326655	0.464901	0.0353409
CDK12	BRSK2	0.136264	0.133041	0.0232398	0.61673	0.0341169
CDK12	BTK	0.314649	0.31345	0.0340752	0.437277	0.0468646
CDK12	BUB1	0.315579	0.311684	0.0514044	0.518658	0.0453955
CDK12	BUB1B	0.357109	0.351579	0.0524073	0.611605	0.058539
CDK12	CAMK1	0.158083	0.154361	0.021522	0.318832	0.0494027
CDK12	CAMK1D	0.0292217	0.0297565	0.00509228	0.399579	0.056931
CDK12	CAMK1G	0.0274863	0.026916	0.00407251	0.594996	0.04034
CDK12	CAMK2A	0.012079	0.011707	0.00256441	0.380853	0.0451592
CDK12	CAMK2B	0.12843	0.126966	0.0217102	0.366907	0.0475956
CDK12	CAMK2D	0.353312	0.349907	0.039301	0.424854	0.046311
CDK12	CAMK2G	0.102217	0.101399	0.0153613	0.610745	0.0382706
CDK12	CAMK4	0.146398	0.144552	0.0194209	0.271378	0.0370129
CDK12	CAMKK1	0.258034	0.262091	0.0281845	0.352468	0.0491984
CDK12	CAMKK2	0.652177	0.65653	0.0553833	0.524364	0.0538178
CDK12	CAMKV	0.00351379	0.00344183	0.000862074	0.594996	0.04034
CDK12	CASK	0.105303	0.105637	0.0183357	0.314581	0.0507818
CDK12	CDC42BPA	0.187251	0.189812	0.028363	0.272213	0.0499737
CDK12	CDC42BPB	0.558417	0.565187	0.0566017	0.255236	0.0491943
CDK12	CDC42BPG	0.186121	0.184491	0.0308004	0.273525	0.0470401
CDK12	CDC7	0.10866	0.106432	0.0174479	0.462009	0.0504589
CDK12	CDK1	0.409887	0.408701	0.0507203	0.262309	0.0497929
CDK12	CDK10	0.464129	0.467549	0.0449971	0.595062	0.0739035
CDK12	CDK11A	0.257689	0.256917	0.0303176	0.478127	0.0340875
CDK12	CDK11B	0.240616	0.238273	0.0288016	0.44748	0.040691
CDK12	CDK12	NA	NA	NA	NA	NA
CDK12	CDK13	0.662802	0.660332	0.0604572	0.478148	0.0415386
CDK12	CDK14	0.266242	0.269812	0.0275942	0.630639	0.0332101
CDK12	CDK15	0.0624263	0.060122	0.0123365	0.594996	0.04034
CDK12	CDK16	0.277344	0.277612	0.0413375	0.379205	0.0451927
CDK12	CDK17	0.312333	0.314482	0.0390164	0.370003	0.0445343
CDK12	CDK18	0.081845	0.0819842	0.0128779	0.341815	0.0511297
CDK12	CDK19	0.0703666	0.0692562	0.0116485	0.574342	0.0914507
CDK12	CDK2	0.405138	0.409084	0.0416094	0.565326	0.0341969
CDK12	CDK20	0.0439168	0.0428009	0.00541971	0.594996	0.04034
CDK12	CDK3	0.140031	0.13979	0.0218993	0.564693	0.0511737
CDK12	CDK4	0.352601	0.354239	0.0360763	0.594996	0.04034
CDK12	CDK5	0.0888597	0.0876158	0.0145095	0.26536	0.0475572
CDK12	CDK6	0.0926929	0.09358	0.0165367	0.339948	0.0450504
CDK12	CDK7	0.68843	0.689535	0.0483585	0.581859	0.0494972
CDK12	CDK8	0.0478695	0.0474526	0.00624954	0.594996	0.04034
CDK12	CDK9	0.205999	0.207098	0.0278251	0.403341	0.035589
CDK12	CDKL1	0.0794799	0.0798285	0.012781	0.594996	0.04034
CDK12	CDKL2	0.012506	0.0118615	0.00287214	0.594996	0.04034
CDK12	CDKL3	0.00687136	0.0065764	0.00132101	0.594996	0.04034
CDK12	CDKL4	0.0013194	0.00125278	0.000315216	NA	NA
CDK12	CDKL5	0.187619	0.184187	0.0270846	0.40779	0.0531609
CDK12	CHEK1	0.431795	0.422679	0.0429431	0.558486	0.0284026
CDK12	CHEK2	0.457489	0.455481	0.0467367	0.604779	0.0475028
CDK12	CHUK	0.211334	0.209684	0.0229434	0.594996	0.04034
CDK12	CIT	0.232001	0.227152	0.0374084	0.386735	0.0507525
CDK12	CLK1	0.0878657	0.0867786	0.0168898	0.615111	0.0372105
CDK12	CLK2	0.313917	0.312237	0.0438192	0.257764	0.0506446
CDK12	CLK3	0.221184	0.217699	0.0380749	0.498108	0.0405351
CDK12	CLK4	0.482102	0.48413	0.0404771	0.509701	0.0472913
CDK12	COQ8A	0.000469951	0.000415222	0.00021199	0.602282	0.0554661
CDK12	COQ8B	0.00864876	0.0080228	0.00256763	NA	NA
CDK12	CSF1R	0.0846525	0.0845419	0.0122766	0.642491	0.111714
CDK12	CSK	0.101998	0.102563	0.0161677	0.640303	0.108021
CDK12	CSNK1A1	0.337212	0.343515	0.0372523	0.374301	0.054409
CDK12	CSNK1A1L	0.00622672	0.00608189	0.00122995	0.594996	0.04034
CDK12	CSNK1D	0.463108	0.461929	0.0502881	0.248544	0.0476545
CDK12	CSNK1E	0.247847	0.246275	0.0332822	0.26512	0.0484711
CDK12	CSNK1G1	0.0687345	0.0667325	0.0138091	0.679937	0.087643
CDK12	CSNK1G2	0.0938284	0.0930476	0.0139209	0.437768	0.0567367
CDK12	CSNK1G3	0.106587	0.103977	0.0196263	0.403546	0.0580371
CDK12	CSNK2A1	0.334039	0.334382	0.0372042	0.680268	0.0870372
CDK12	CSNK2A2	0.131989	0.12955	0.0211059	0.507994	0.0553338
CDK12	CSNK2A3	0.0975798	0.0984345	0.0160699	0.678529	0.0838817
CDK12	DAPK1	0.217784	0.218238	0.0252511	0.263998	0.0382479
CDK12	DAPK2	0.103724	0.101753	0.014763	0.448999	0.0369018
CDK12	DAPK3	0.0919902	0.0903038	0.0147316	0.481996	0.0496608
CDK12	DCLK1	0.34715	0.344566	0.0431582	0.449802	0.0422681
CDK12	DCLK2	0.161773	0.158572	0.0248786	0.407437	0.0466741
CDK12	DCLK3	0.00800092	0.0078392	0.00147307	0.594996	0.04034
CDK12	DDR1	0.0241494	0.0239905	0.00340894	0.585519	0.0658049
CDK12	DDR2	0.0526954	0.0517592	0.00921304	0.547338	0.0580938
CDK12	DMPK	0.0536107	0.052504	0.00766296	0.594996	0.04034
CDK12	DSTYK	0.0671457	0.0667823	0.0119153	0.226871	0.040664
CDK12	DYRK1A	0.230496	0.226483	0.0302889	0.276073	0.0413392
CDK12	DYRK1B	0.168316	0.169801	0.0252015	0.488225	0.051893
CDK12	DYRK2	0.19851	0.195912	0.0295603	0.276579	0.0408587
CDK12	DYRK3	0.0537634	0.0538353	0.0110301	0.69087	0.068281
CDK12	DYRK4	0.0443887	0.0431444	0.00838012	0.499259	0.0599981
CDK12	EEF2K	0.458714	0.467349	0.0574234	0.404387	0.0467647
CDK12	EGFR	0.472343	0.469231	0.0434446	0.260416	0.0501417
CDK12	EIF2AK1	0.160321	0.156865	0.0252275	0.603105	0.0416866
CDK12	EIF2AK2	0.373118	0.372462	0.0457523	0.254039	0.0510747
CDK12	EIF2AK3	0.221094	0.217522	0.0363713	0.291943	0.0484654
CDK12	EIF2AK4	0.367975	0.37017	0.0460677	0.493742	0.046307
CDK12	EPHA1	0.0144973	0.0141916	0.00366885	0.229101	0.042594
CDK12	EPHA10	0.0203085	0.0202272	0.00339943	0.585519	0.0658049
CDK12	EPHA2	0.125545	0.125776	0.0199596	0.23957	0.0476794
CDK12	EPHA3	0.0297846	0.0298418	0.00483247	0.542173	0.0599083
CDK12	EPHA4	0.0523751	0.0514541	0.0095277	0.545966	0.0592236
CDK12	EPHA5	0.0111129	0.0109021	0.00239296	0.337488	0.0523662
CDK12	EPHA6	0.0401228	0.0393842	0.00672337	0.636123	0.101298
CDK12	EPHA7	0.0084597	0.00822635	0.00217267	0.535226	0.0568267
CDK12	EPHA8	0.0277366	0.0274065	0.00469614	0.637853	0.104881
CDK12	EPHB1	0.123539	0.120822	0.0193773	0.518595	0.0490788
CDK12	EPHB2	0.178664	0.176339	0.0219495	0.40254	0.051848
CDK12	EPHB3	0.0414824	0.0407317	0.00751848	0.542882	0.0561156
CDK12	EPHB4	0.297279	0.296408	0.0332112	0.275306	0.0531578
CDK12	EPHB6	0.0546137	0.0550357	0.00727196	0.585519	0.0658049
CDK12	ERBB2	0.371761	0.364844	0.0490063	0.213086	0.045103
CDK12	ERBB3	0.245984	0.243103	0.0390065	0.267557	0.0493177
CDK12	ERBB4	0.115968	0.113625	0.020928	0.229779	0.0414313
CDK12	ERN1	0.379159	0.384809	0.0380811	0.573604	0.0355633
CDK12	ERN2	0.0241724	0.0245764	0.00369921	0.594996	0.04034
CDK12	FASTK	0.017973	0.0180994	0.00480864	0.66686	0.104956
CDK12	FER	0.253681	0.251259	0.0320867	0.421184	0.0562565
CDK12	FES	0.122232	0.124051	0.0211279	0.29041	0.0478485
CDK12	FGFR1	0.0726052	0.0721609	0.010501	0.32795	0.0474201
CDK12	FGFR2	0.0574129	0.0564427	0.00915446	0.546222	0.057542
CDK12	FGFR3	0.0142148	0.0134141	0.00330554	0.555781	0.062281
CDK12	FGFR4	0.202233	0.203912	0.0288419	0.217506	0.044884
CDK12	FGR	0.0743752	0.0726073	0.0131148	0.412678	0.0567304
CDK12	FLT1	0.0331344	0.032109	0.00745022	0.531506	0.10836
CDK12	FLT3	0.0395649	0.040362	0.00599592	0.642548	0.111857
CDK12	FLT4	0.0545602	0.0548934	0.00675119	0.585519	0.0658049
CDK12	FRK	0.0666379	0.0654645	0.0121525	0.249812	0.0357685
CDK12	FYN	0.171365	0.168662	0.0225343	0.223942	0.0408393
CDK12	GAK	0.188369	0.187951	0.0312799	0.32798	0.0499597
CDK12	GRK1	0.00485269	0.00481192	0.00110937	0.594996	0.04034
CDK12	GRK2	0.145328	0.143619	0.0214679	0.265794	0.0502193
CDK12	GRK3	0.0900014	0.0897938	0.0129605	0.573836	0.0921448
CDK12	GRK4	0.00626935	0.00611984	0.00108534	0.594996	0.04034
CDK12	GRK5	0.127547	0.12649	0.0229536	0.468394	0.0474501
CDK12	GRK6	0.193026	0.194913	0.029934	0.245774	0.0505786
CDK12	GRK7	0.037295	0.0372518	0.0050817	0.594996	0.04034
CDK12	GSG2	0.00356089	0.00347755	0.00114355	NA	NA
CDK12	GSK3A	0.231768	0.232211	0.0253483	0.266648	0.0479086
CDK12	GSK3B	0.366717	0.365179	0.0466964	0.222327	0.0444264
CDK12	HCK	0.13772	0.135691	0.017478	0.199668	0.0393938
CDK12	HIPK1	0.519445	0.523853	0.0443699	0.285988	0.043697
CDK12	HIPK2	0.132672	0.13333	0.0194694	0.525369	0.0497118
CDK12	HIPK3	0.227728	0.228282	0.0299944	0.502723	0.0535006
CDK12	HIPK4	0.0178592	0.0168087	0.00427531	0.594996	0.04034
CDK12	HUNK	0.0532091	0.0527214	0.0089318	0.679432	0.0856789
CDK12	ICK	0.380398	0.380302	0.0508936	0.592927	0.0715621
CDK12	IGF1R	0.0850785	0.0830813	0.014888	0.22036	0.0419929
CDK12	IKBKB	0.390093	0.389679	0.0409217	0.259464	0.0486567
CDK12	IKBKE	0.111904	0.113179	0.0192471	0.380956	0.0549136
CDK12	ILK	0.275947	0.278942	0.0334477	0.408716	0.050734
CDK12	INSR	0.0790543	0.0784823	0.0116141	0.635896	0.0979339
CDK12	INSRR	0.0654804	0.0642268	0.00936329	0.585519	0.0658049
CDK12	IRAK1	0.52903	0.528202	0.0477861	0.494875	0.0444775
CDK12	IRAK2	0.232295	0.236285	0.0291777	0.500148	0.0538894
CDK12	IRAK3	0.172978	0.168837	0.022176	0.266434	0.0470715
CDK12	IRAK4	0.285538	0.287284	0.0395483	0.425354	0.0541607
CDK12	ITK	0.159082	0.159324	0.0273602	0.533472	0.057232
CDK12	JAK1	0.280268	0.286376	0.0415571	0.33054	0.0477696
CDK12	JAK2	0.401451	0.397789	0.0524833	0.424619	0.0569111
CDK12	JAK3	0.152536	0.150531	0.0218727	0.231379	0.042584
CDK12	KALRN	0.0859564	0.0851331	0.015044	0.427792	0.0521454
CDK12	KDR	0.132895	0.12907	0.0201897	0.336066	0.0556609
CDK12	KIT	0.134067	0.131388	0.0189502	0.229421	0.040392
CDK12	KSR1	0.541218	0.539405	0.0426503	0.406288	0.0476177
CDK12	KSR2	0.277736	0.272594	0.034589	0.430086	0.0516842
CDK12	LATS1	0.658564	0.659594	0.0641077	0.497498	0.0438268
CDK12	LATS2	0.320011	0.319302	0.0435131	0.430767	0.0340704
CDK12	LCK	0.335369	0.337613	0.0384404	0.224324	0.0415906
CDK12	LIMK1	0.292139	0.291493	0.0362635	0.409218	0.049379
CDK12	LIMK2	0.376747	0.372861	0.043672	0.412107	0.0582082
CDK12	LMTK2	0.191067	0.192063	0.0264437	0.250049	0.0384554
CDK12	LMTK3	0.0304091	0.0297208	0.00625619	0.585519	0.0658049
CDK12	LRRK1	0.324213	0.324226	0.0362483	0.573094	0.0900313
CDK12	LRRK2	0.0373596	0.0362698	0.00694025	0.521809	0.0535675
CDK12	LTK	0.0352063	0.0353724	0.00501591	0.585519	0.0658049
CDK12	LYN	0.196229	0.1954	0.026688	0.243196	0.043369
CDK12	MAK	0.149935	0.151414	0.02058	0.594996	0.04034
CDK12	MAP2K1	0.901641	0.906957	0.0256429	0.365382	0.0477791
CDK12	MAP2K2	0.82313	0.828097	0.0458994	0.430623	0.0597936
CDK12	MAP2K3	0.493027	0.493003	0.0536143	0.527956	0.0657975
CDK12	MAP2K4	0.575605	0.573542	0.0504908	0.383071	0.0413139
CDK12	MAP2K5	0.237022	0.23302	0.0283131	0.605463	0.0446069
CDK12	MAP2K6	0.480947	0.479061	0.0484987	0.421072	0.0336039
CDK12	MAP2K7	0.497618	0.505823	0.0514056	0.456448	0.0413953
CDK12	MAP3K1	0.373982	0.37467	0.0422055	0.373629	0.0503056
CDK12	MAP3K10	0.121048	0.12032	0.0198697	0.424835	0.0578684
CDK12	MAP3K11	0.624878	0.628459	0.0529864	0.215714	0.0371854
CDK12	MAP3K12	0.159458	0.158018	0.0228789	0.500335	0.0526829
CDK12	MAP3K13	0.141558	0.145105	0.0176389	0.585519	0.0658049
CDK12	MAP3K14	0.1032	0.102685	0.0108779	0.594996	0.04034
CDK12	MAP3K15	0.0165206	0.0161247	0.00284043	0.594996	0.04034
CDK12	MAP3K19	0.0158436	0.0151874	0.0032459	0.594996	0.04034
CDK12	MAP3K2	0.528924	0.527516	0.063561	0.505255	0.0493493
CDK12	MAP3K20	0.311869	0.308473	0.0395909	0.303885	0.0632038
CDK12	MAP3K21	0.216121	0.211522	0.0288562	0.346525	0.0540888
CDK12	MAP3K3	0.374007	0.369329	0.0389953	0.498918	0.0471503
CDK12	MAP3K4	0.236968	0.231785	0.0350589	0.31658	0.0500565
CDK12	MAP3K5	0.397184	0.400472	0.0469638	0.285367	0.0379373
CDK12	MAP3K6	0.33826	0.335149	0.0376095	0.260923	0.0483666
CDK12	MAP3K7	0.454286	0.447766	0.0537614	0.213039	0.0368793
CDK12	MAP3K8	0.147782	0.146112	0.0213888	0.583221	0.0815961
CDK12	MAP3K9	0.476394	0.469695	0.0451266	0.512347	0.0435048
CDK12	MAP4K1	0.691301	0.690845	0.0452718	0.568107	0.0321474
CDK12	MAP4K2	0.249416	0.246143	0.0323219	0.514607	0.0310543
CDK12	MAP4K3	0.274471	0.276096	0.0427142	0.48819	0.033599
CDK12	MAP4K4	0.172797	0.17218	0.0219391	0.594996	0.04034
CDK12	MAP4K5	0.0895607	0.0889545	0.0149508	0.601444	0.0450063
CDK12	MAPK1	0.712318	0.71761	0.0521366	0.409741	0.0465861
CDK12	MAPK10	0.219102	0.215057	0.0286755	0.728608	0.0415879
CDK12	MAPK11	0.285375	0.285656	0.0302207	0.512246	0.0584921
CDK12	MAPK12	0.211533	0.212404	0.0303548	0.52022	0.0503592
CDK12	MAPK13	0.183786	0.185451	0.0236806	0.327696	0.0480161
CDK12	MAPK14	0.591541	0.589027	0.0559843	0.424942	0.0310705
CDK12	MAPK15	0.0655502	0.0655273	0.0101885	0.594996	0.04034
CDK12	MAPK3	0.685674	0.692025	0.0550009	0.654886	0.0551252
CDK12	MAPK4	0.155722	0.155811	0.0205528	0.51101	0.0447424
CDK12	MAPK6	0.492814	0.49765	0.0423164	0.557256	0.0382522
CDK12	MAPK7	0.317373	0.317633	0.0380084	0.272762	0.039076
CDK12	MAPK8	0.409596	0.406984	0.0402913	0.630182	0.0472823
CDK12	MAPK9	0.428203	0.426821	0.0403239	0.645928	0.049027
CDK12	MAPKAPK2	0.65186	0.653694	0.0500208	0.637528	0.04644
CDK12	MAPKAPK3	0.331663	0.335241	0.0374596	0.683862	0.0801016
CDK12	MAPKAPK5	0.679864	0.683768	0.0519837	0.512936	0.0314983
CDK12	MARK1	0.266214	0.265016	0.0350888	0.28476	0.0396387
CDK12	MARK2	0.783998	0.786674	0.0437035	0.462434	0.0478165
CDK12	MARK3	0.481063	0.486786	0.0563882	0.304805	0.0410012
CDK12	MARK4	0.614555	0.619101	0.0554883	0.415164	0.0410391
CDK12	MAST1	0.249946	0.249666	0.0317177	0.340423	0.049068
CDK12	MAST2	0.460585	0.457483	0.0449251	0.277856	0.0506069
CDK12	MAST3	0.321731	0.321534	0.0463335	0.292841	0.0397495
CDK12	MAST4	0.519034	0.520831	0.0488908	0.382643	0.0411523
CDK12	MASTL	0.611342	0.614709	0.0548993	0.468254	0.0318699
CDK12	MATK	0.112471	0.110736	0.017736	0.22787	0.0408217
CDK12	MELK	0.257512	0.26249	0.0361277	0.384168	0.0368166
CDK12	MERTK	0.050632	0.0503544	0.00654171	0.585519	0.0658049
CDK12	MET	0.0892496	0.0892594	0.0132781	0.242386	0.0491992
CDK12	MINK1	0.452491	0.448882	0.0547778	0.454711	0.0425724
CDK12	MKNK1	0.27429	0.272174	0.035004	0.265748	0.0410403
CDK12	MKNK2	0.231929	0.23021	0.0288454	0.268414	0.0529736
CDK12	MLKL	0.138964	0.14225	0.0203063	0.424567	0.0580494
CDK12	MOK	0.0804059	0.080565	0.0115583	0.594996	0.04034
CDK12	MOS	0.00489165	0.00474371	0.00115225	0.594996	0.04034
CDK12	MST1R	0.101751	0.0998357	0.015203	0.529698	0.107279
CDK12	MTOR	0.260501	0.261845	0.0330487	0.343902	0.0545397
CDK12	MUSK	0.0253709	0.0253408	0.00341122	0.585519	0.0658049
CDK12	MYLK	0.308914	0.311483	0.037551	0.314545	0.0526381
CDK12	MYLK2	0.013254	0.0128192	0.00299669	0.288422	0.049211
CDK12	MYLK3	0.0271746	0.0271779	0.00561866	0.612517	0.0457508
CDK12	MYLK4	0.0013204	0.00125583	0.000391206	NA	NA
CDK12	MYO3A	0.0108719	0.0104442	0.00206889	0.594996	0.04034
CDK12	MYO3B	0.185458	0.186569	0.024459	0.677807	0.0823942
CDK12	NEK1	0.145132	0.143825	0.0197747	0.589056	0.0392109
CDK12	NEK10	0.0049881	0.00451382	0.0016478	0.594996	0.04034
CDK12	NEK11	0.0340768	0.0336746	0.00505057	0.594996	0.04034
CDK12	NEK2	0.0666343	0.0671816	0.0118695	0.38755	0.0556185
CDK12	NEK3	0.170005	0.167305	0.0241407	0.610688	0.0430108
CDK12	NEK4	0.0602813	0.0582095	0.0172515	0.487281	0.0549889
CDK12	NEK5	0.00757241	0.00743093	0.00146401	NA	NA
CDK12	NEK6	0.199257	0.198336	0.0304766	0.70228	0.0389604
CDK12	NEK7	0.229533	0.223364	0.0303473	0.407357	0.0370552
CDK12	NEK8	0.0630229	0.0617331	0.00841793	0.594996	0.04034
CDK12	NEK9	0.374501	0.37568	0.0536033	0.286856	0.04415
CDK12	NIM1K	0.00426155	0.00416704	0.000925046	0.594996	0.04034
CDK12	NLK	0.346518	0.350781	0.0375427	0.638145	0.0739884
CDK12	NRBP1	0.557497	0.565288	0.0571565	0.212676	0.0415244
CDK12	NRBP2	0.125771	0.124866	0.018561	0.377651	0.060658
CDK12	NRK	0.0889799	0.0883921	0.0163622	0.61473	0.0460464
CDK12	NTRK1	0.00568139	0.00552605	0.00125523	0.585519	0.0658049
CDK12	NTRK2	0.0108688	0.0103517	0.00276421	0.585519	0.0658049
CDK12	NTRK3	0.0243552	0.0241523	0.00366929	0.585519	0.0658049
CDK12	NUAK1	0.144097	0.142528	0.0200203	0.343228	0.0545604
CDK12	NUAK2	0.139702	0.135164	0.021769	0.679947	0.0865601
CDK12	OBSCN	0.102887	0.101478	0.0200358	0.386028	0.0448961
CDK12	OXSR1	0.428174	0.43179	0.0546539	0.501367	0.0409885
CDK12	PAK1	0.607013	0.613207	0.0520515	0.42037	0.0575075
CDK12	PAK2	0.506664	0.506656	0.0564007	0.390342	0.043264
CDK12	PAK3	0.105631	0.105442	0.0172417	0.614008	0.040578
CDK12	PAK4	0.662677	0.662524	0.0459702	0.447096	0.0387294
CDK12	PAK5	0.0673697	0.0641012	0.0132679	0.706029	0.0512783
CDK12	PAK6	0.247265	0.247952	0.0272462	0.567195	0.035629
CDK12	PAN3	0.301971	0.300082	0.0431387	0.49277	0.0602231
CDK12	PASK	0.0478655	0.0461275	0.0113161	0.436916	0.0529775
CDK12	PBK	0.302672	0.303645	0.0443656	0.329085	0.0529355
CDK12	PDGFRA	0.203183	0.202751	0.0284309	0.228102	0.0414535
CDK12	PDGFRB	0.137292	0.136906	0.0201935	0.22895	0.0412517
CDK12	PDIK1L	0.11805	0.117587	0.0160074	0.572777	0.0826277
CDK12	PDK1	0.0290723	0.0286848	0.00696164	0.602282	0.0554661
CDK12	PDK2	0.00238597	0.00215663	0.000810478	0.602282	0.0554661
CDK12	PDK3	0.00732371	0.00710488	0.00181136	0.602282	0.0554661
CDK12	PDK4	0.00267298	0.00247028	0.000820826	0.602282	0.0554661
CDK12	PDPK1	0.584113	0.586724	0.0508405	0.43032	0.0477072
CDK12	PDPK2P	0.00528187	0.00482126	0.00197342	NA	NA
CDK12	PEAK1	0.371683	0.373402	0.0535502	0.594576	0.0473908
CDK12	PHKG1	0.00421113	0.00420337	0.000849509	0.594996	0.04034
CDK12	PHKG2	0.062314	0.0603678	0.0111011	0.573596	0.0865244
CDK12	PIK3CA	0.224989	0.223406	0.0304749	0.678698	0.0836773
CDK12	PIK3CG	0.0515083	0.0515276	0.00662923	0.594996	0.04034
CDK12	PIK3R4	0.272134	0.271272	0.0354937	0.488936	0.0528845
CDK12	PIM1	0.19173	0.191848	0.0251392	0.594996	0.04034
CDK12	PIM2	0.270798	0.269838	0.0339399	0.679432	0.0856789
CDK12	PIM3	0.0564673	0.0556754	0.00733045	0.680268	0.0870372
CDK12	PINK1	0.0229801	0.0231039	0.00343348	0.594996	0.04034
CDK12	PKDCC	0.00343244	0.0033058	0.000958272	0.602282	0.0554661
CDK12	PKMYT1	0.445732	0.451702	0.0456903	0.213639	0.0390854
CDK12	PKN1	0.456573	0.454673	0.0462019	0.53128	0.0403952
CDK12	PKN2	0.651615	0.658353	0.0534451	0.531459	0.0400468
CDK12	PKN3	0.573178	0.570303	0.0454996	0.5544	0.0366394
CDK12	PLK1	0.460635	0.462767	0.0406737	0.646147	0.042601
CDK12	PLK2	0.0329416	0.0326351	0.00401237	0.594996	0.04034
CDK12	PLK3	0.0570113	0.0563629	0.00720545	0.594996	0.04034
CDK12	PLK4	0.124054	0.121066	0.0236333	0.309056	0.0533371
CDK12	PLK5	0.000720734	0.000664684	0.000284164	NA	NA
CDK12	PNCK	0.0210972	0.0206976	0.00340768	0.594996	0.04034
CDK12	POMK	0.067029	0.0649282	0.0124628	NA	NA
CDK12	PRAG1	0.100315	0.100422	0.0140985	0.577696	0.0436525
CDK12	PRKAA1	0.680064	0.686803	0.0517317	0.538686	0.0355328
CDK12	PRKAA2	0.43681	0.438125	0.036918	0.547422	0.03327
CDK12	PRKACA	0.332142	0.330269	0.0515238	0.396622	0.0417836
CDK12	PRKACB	0.0422583	0.0428361	0.00740161	0.577612	0.0395259
CDK12	PRKACG	0.0218081	0.021379	0.00432675	0.628721	0.0340309
CDK12	PRKCA	0.224398	0.217012	0.0289021	0.586563	0.037559
CDK12	PRKCB	0.340063	0.338418	0.0366546	0.591266	0.0389062
CDK12	PRKCD	0.51162	0.512151	0.0498917	0.637883	0.0591173
CDK12	PRKCE	0.306617	0.311763	0.0314385	0.437365	0.0356813
CDK12	PRKCG	0.0312588	0.03117	0.00593103	0.6312	0.0364047
CDK12	PRKCH	0.147296	0.147109	0.0202817	0.389979	0.0482787
CDK12	PRKCI	0.369702	0.372877	0.0476439	0.443715	0.0419786
CDK12	PRKCQ	0.239424	0.237328	0.0301242	0.623021	0.0432945
CDK12	PRKCZ	0.149261	0.149484	0.020175	0.526738	0.0377433
CDK12	PRKD1	0.254896	0.25276	0.0325815	0.512303	0.0303913
CDK12	PRKD2	0.242288	0.239295	0.0308666	0.563024	0.0395258
CDK12	PRKD3	0.430882	0.436878	0.0521454	0.401991	0.0321896
CDK12	PRKDC	0.229681	0.226263	0.0331527	0.525528	0.049009
CDK12	PRKG1	0.0551866	0.0556841	0.00825601	0.478331	0.0367764
CDK12	PRKG2	0.0515872	0.0517032	0.00755175	0.265645	0.0472974
CDK12	PRKX	0.414543	0.409928	0.044234	0.648229	0.0477591
CDK12	PRKY	0.0166643	0.0152958	0.00568871	0.616058	0.0365153
CDK12	PRPF4B	0.861369	0.871538	0.0445814	0.487793	0.0446427
CDK12	PSKH1	0.0700098	0.0692314	0.00961105	0.594996	0.04034
CDK12	PSKH2	0.0243306	0.0240687	0.00391934	0.594996	0.04034
CDK12	PTK2	0.44735	0.43993	0.0473875	0.227021	0.0473622
CDK12	PTK2B	0.208187	0.204666	0.0270504	0.226212	0.0389308
CDK12	PTK6	0.0590776	0.0584118	0.0103832	0.528991	0.0969958
CDK12	PTK7	0.137901	0.134559	0.0219377	0.50159	0.052456
CDK12	PXK	0.0664364	0.0649966	0.0126117	0.618676	0.0388469
CDK12	RAF1	0.70464	0.706761	0.0534152	0.246848	0.0487916
CDK12	RET	0.0378236	0.0374651	0.00942066	0.40037	0.0496997
CDK12	RIOK1	0.0674078	0.0667717	0.0174962	0.278228	0.0742031
CDK12	RIOK2	0.0649697	0.0648679	0.0163365	0.273405	0.0536311
CDK12	RIOK3	0.0897676	0.0875628	0.0239759	0.437906	0.0637565
CDK12	RIPK1	0.407375	0.407548	0.0474475	0.410736	0.0486383
CDK12	RIPK2	0.395021	0.394248	0.0504179	0.272764	0.0541258
CDK12	RIPK3	0.16644	0.165051	0.0226437	0.272113	0.0410742
CDK12	RIPK4	0.0254193	0.0257384	0.00402267	0.611583	0.0433646
CDK12	RNASEL	0.29137	0.286987	0.0279379	0.594996	0.04034
CDK12	ROCK1	0.23112	0.228708	0.0309756	0.380023	0.0593466
CDK12	ROCK2	0.118319	0.117939	0.0227621	0.297349	0.0386293
CDK12	ROR1	0.0306985	0.0299679	0.0055578	0.585519	0.0658049
CDK12	ROR2	0.181699	0.182261	0.0250936	0.419262	0.0591863
CDK12	ROS1	0.0217724	0.0212745	0.00391301	0.585519	0.0658049
CDK12	RPS6KA1	0.189831	0.187571	0.0228193	0.704646	0.0462984
CDK12	RPS6KA2	0.0525191	0.0519556	0.00830042	0.373952	0.0403918
CDK12	RPS6KA3	0.562552	0.562149	0.0491167	0.619968	0.0394359
CDK12	RPS6KA4	0.642323	0.64109	0.0428466	0.478864	0.0365344
CDK12	RPS6KA5	0.212041	0.212689	0.0266839	0.614497	0.0363545
CDK12	RPS6KA6	0.158596	0.156037	0.0188704	0.444907	0.0381026
CDK12	RPS6KB1	0.754118	0.75845	0.0497395	0.407378	0.0533862
CDK12	RPS6KB2	0.565543	0.563921	0.0413748	0.221353	0.0390126
CDK12	RPS6KC1	0.214073	0.212861	0.0248524	0.438465	0.0393545
CDK12	RPS6KL1	0.0177305	0.0176789	0.00315926	0.594996	0.04034
CDK12	RYK	0.19196	0.191921	0.026926	0.637853	0.104881
CDK12	SBK1	0.0330151	0.0330762	0.00459461	0.594996	0.04034
CDK12	SBK2	0.000709595	0.000697332	0.000202846	NA	NA
CDK12	SBK3	0.00429931	0.00429038	0.000775773	0.594996	0.04034
CDK12	SCYL1	0.131607	0.129631	0.0220511	0.270243	0.0499015
CDK12	SCYL2	0.178233	0.175808	0.0329307	0.272171	0.0465787
CDK12	SCYL3	0.130443	0.129795	0.024896	0.273444	0.0459628
CDK12	SGK1	0.175255	0.174104	0.0234259	0.540369	0.0389062
CDK12	SGK2	0.0215675	0.0209999	0.00334992	0.594996	0.04034
CDK12	SGK3	0.057399	0.0567367	0.00862673	0.489194	0.0508583
CDK12	SGK494	0.0403991	0.0398848	0.00537677	0.594996	0.04034
CDK12	SIK1	0.286488	0.286566	0.0377423	0.366447	0.0440142
CDK12	SIK2	0.134318	0.134913	0.0219225	0.455866	0.0420499
CDK12	SIK3	0.33636	0.333333	0.0438763	0.433091	0.0425357
CDK12	SLK	0.413632	0.418061	0.0568434	0.625219	0.0542513
CDK12	SMG1	0.288555	0.288862	0.0361881	0.277674	0.0479949
CDK12	SNRK	0.221455	0.21738	0.0334491	0.381031	0.0509797
CDK12	SPEG	0.224681	0.218669	0.0310989	0.279569	0.049219
CDK12	SRC	0.683549	0.685759	0.0483684	0.201664	0.0480995
CDK12	SRMS	0.0254131	0.0248731	0.00388664	0.638329	0.105098
CDK12	SRPK1	0.588015	0.585232	0.0504328	0.505502	0.0499788
CDK12	SRPK2	0.102367	0.100717	0.0152357	0.5253	0.0397457
CDK12	SRPK3	0.0399418	0.0393138	0.00794355	0.491575	0.0527439
CDK12	STK10	0.40143	0.407315	0.0419826	0.418699	0.0386611
CDK12	STK11	0.352106	0.350477	0.0487193	0.247242	0.0448007
CDK12	STK16	0.373336	0.37318	0.0409909	0.594996	0.04034
CDK12	STK17A	0.232939	0.229738	0.0372601	0.266287	0.0470163
CDK12	STK17B	0.116451	0.114507	0.0166266	0.266612	0.0482957
CDK12	STK24	0.578646	0.582753	0.057588	0.658617	0.0601694
CDK12	STK25	0.142924	0.143762	0.0182288	0.572342	0.0372049
CDK12	STK26	0.355252	0.351777	0.0522307	0.457399	0.0401733
CDK12	STK3	0.228961	0.228354	0.028196	0.390439	0.0384673
CDK12	STK31	0.00497958	0.00490734	0.00092089	0.594996	0.04034
CDK12	STK32A	0.0212217	0.021044	0.0035954	0.594996	0.04034
CDK12	STK32B	0.0447607	0.0442163	0.00678112	0.679927	0.0862966
CDK12	STK32C	0.394555	0.393043	0.0355263	0.25785	0.0497914
CDK12	STK33	0.0685047	0.0684352	0.0130589	0.379776	0.0553257
CDK12	STK35	0.167945	0.166559	0.0199557	0.275839	0.0369081
CDK12	STK36	0.183681	0.184119	0.0303942	0.373356	0.0418875
CDK12	STK38	0.544269	0.539387	0.0539796	0.52619	0.0424446
CDK12	STK38L	0.378668	0.379185	0.033184	0.569252	0.040443
CDK12	STK39	0.162055	0.161337	0.026967	0.501548	0.0438184
CDK12	STK4	0.222375	0.221044	0.0323834	0.305862	0.0400246
CDK12	STK40	0.0451259	0.04443	0.00565019	0.594996	0.04034
CDK12	STKLD1	0.00596746	0.00576337	0.00117094	0.594996	0.04034
CDK12	STRADA	0.308248	0.307005	0.0363033	0.266241	0.0467663
CDK12	STRADB	0.0451234	0.0454648	0.00600012	0.676475	0.0905741
CDK12	STYK1	0.0152922	0.0148095	0.0029541	0.336707	0.0518713
CDK12	SYK	0.193782	0.193321	0.0244288	0.415173	0.0584932
CDK12	TAOK1	0.461354	0.461597	0.0449655	0.387962	0.0447627
CDK12	TAOK2	0.247034	0.249536	0.0355252	0.472927	0.0440589
CDK12	TAOK3	0.177697	0.177721	0.0226214	0.483168	0.0356655
CDK12	TBCK	0.279162	0.27268	0.0337552	0.573144	0.0844851
CDK12	TBK1	0.24373	0.241095	0.0330977	0.459694	0.0355297
CDK12	TEC	0.131813	0.133113	0.0172944	0.635102	0.10282
CDK12	TEK	0.117507	0.116221	0.0189905	0.533393	0.112756
CDK12	TESK1	0.281395	0.281005	0.0341027	0.216541	0.0498799
CDK12	TESK2	0.332804	0.332531	0.0379386	0.209284	0.0363541
CDK12	TEX14	0.158501	0.157152	0.0261093	0.585519	0.0658049
CDK12	TGFBR1	0.109027	0.109368	0.0165712	0.675955	0.0808146
CDK12	TGFBR2	0.0628737	0.0628585	0.00930568	0.32234	0.0424334
CDK12	TIE1	0.0695462	0.070468	0.00897485	0.585519	0.0658049
CDK12	TLK1	0.389243	0.392613	0.0552775	0.3767	0.040782
CDK12	TLK2	0.719292	0.72994	0.0490482	0.251443	0.0470535
CDK12	TNIK	0.286888	0.289048	0.031361	0.498563	0.03444
CDK12	TNK1	0.088542	0.0865232	0.0140129	0.329562	0.0472487
CDK12	TNK2	0.320312	0.323931	0.0388594	0.376335	0.0487596
CDK12	TNNI3K	0.0107278	0.0105447	0.00240861	0.585519	0.0658049
CDK12	TP53RK	0.0519723	0.0504088	0.0124105	0.487454	0.0708618
CDK12	TRIB1	0.0378982	0.037533	0.00505202	0.594996	0.04034
CDK12	TRIB2	0.049875	0.0494159	0.00665996	0.594996	0.04034
CDK12	TRIB3	0.0773939	0.0764398	0.014022	0.67998	0.086424
CDK12	TRIO	0.23654	0.23517	0.0367572	0.276184	0.0443637
CDK12	TRPM6	0.0800227	0.0792112	0.0112026	0.594996	0.04034
CDK12	TRPM7	0.121128	0.122118	0.0243328	0.284791	0.0429495
CDK12	TSSK1B	0.0126277	0.0121791	0.00234671	0.594996	0.04034
CDK12	TSSK2	0.0167545	0.0159689	0.00343051	0.594996	0.04034
CDK12	TSSK3	0.0349602	0.034816	0.00642739	0.594996	0.04034
CDK12	TSSK4	0.0360899	0.0357473	0.00642865	0.594996	0.04034
CDK12	TSSK6	0.00881275	0.00870633	0.00193973	NA	NA
CDK12	TTBK1	0.0860772	0.0863907	0.0156245	0.614392	0.0441688
CDK12	TTBK2	0.174674	0.17453	0.0290307	0.446187	0.0488564
CDK12	TTK	0.130634	0.126341	0.0295559	0.435852	0.0361822
CDK12	TTN	0.148505	0.145058	0.0286087	0.416909	0.0496613
CDK12	TXK	0.0675459	0.0676372	0.00880171	0.585519	0.0658049
CDK12	TYK2	0.345204	0.350789	0.047636	0.526742	0.100012
CDK12	TYRO3	0.0386645	0.0380537	0.00650509	0.334557	0.0509028
CDK12	UHMK1	0.0877347	0.0869402	0.0119853	0.594996	0.04034
CDK12	ULK1	0.615394	0.611889	0.0509526	0.469791	0.043206
CDK12	ULK2	0.277946	0.278607	0.032228	0.402923	0.0545287
CDK12	ULK3	0.0636472	0.0620161	0.0100396	0.256416	0.0447664
CDK12	ULK4	0.324963	0.324281	0.0351668	0.594996	0.04034
CDK12	VRK1	0.12329	0.120941	0.0186342	0.273301	0.0465591
CDK12	VRK2	0.331815	0.334265	0.0374136	0.271725	0.0491767
CDK12	VRK3	0.613732	0.613541	0.0491475	0.374789	0.0522961
CDK12	WEE1	0.557636	0.559844	0.0551509	0.462091	0.0419346
CDK12	WEE2	0.165897	0.166833	0.0189379	0.594996	0.04034
CDK12	WNK1	0.253894	0.254275	0.0348761	0.33056	0.0591381
CDK12	WNK2	0.0775199	0.0774461	0.00997027	0.385969	0.0405289
CDK12	WNK3	0.402443	0.405262	0.0412477	0.256758	0.050094
CDK12	WNK4	0.306081	0.303569	0.0337202	0.28373	0.0355416
CDK12	YES1	0.360323	0.358305	0.0453522	0.23213	0.0361525
CDK12	ZAP70	0.171963	0.170561	0.0201243	0.346383	0.0556481
CDK13	AAK1	0.386019	0.381167	0.0534	0.471119	0.0416725
CDK13	AATK	0.0471867	0.0461369	0.00910886	0.367197	0.0574445
CDK13	ABL1	0.66699	0.667655	0.0512816	0.267881	0.057844
CDK13	ABL2	0.475193	0.476136	0.0446557	0.247953	0.0546287
CDK13	ACVR1	0.0563565	0.0557331	0.00809146	0.678698	0.0836773
CDK13	ACVR1B	0.0339985	0.0339157	0.00513149	0.675422	0.0804682
CDK13	ACVR1C	0.00130861	0.00126829	0.000433541	NA	NA
CDK13	ACVR2A	0.307447	0.315965	0.0371517	0.680171	0.0750241
CDK13	ACVR2B	0.0432954	0.0431212	0.00532339	0.594996	0.04034
CDK13	ACVRL1	0.0666307	0.0658384	0.0108202	0.421891	0.0561479
CDK13	ADCK1	0.0111403	0.0103917	0.00286754	0.602282	0.0554661
CDK13	ADCK2	0.0524446	0.0525218	0.0121247	0.602282	0.0554661
CDK13	ADCK5	0.01696	0.0163672	0.00464695	0.602282	0.0554661
CDK13	AKT1	0.623882	0.636723	0.0524929	0.620268	0.052932
CDK13	AKT2	0.56637	0.569777	0.0485728	0.626563	0.0469857
CDK13	AKT3	0.164777	0.162845	0.0257489	0.433723	0.0404572
CDK13	ALK	0.0326141	0.0316841	0.00559399	0.585519	0.0658049
CDK13	ALPK1	0.120477	0.119374	0.0190916	0.572961	0.085424
CDK13	ALPK2	0.0568495	0.056186	0.00853474	0.67859	0.0839273
CDK13	ALPK3	0.424157	0.422259	0.043291	0.267141	0.0505324
CDK13	AMHR2	0.0202691	0.0200872	0.00296007	0.594996	0.04034
CDK13	ANKK1	0.0507475	0.0499523	0.0087087	0.585519	0.0658049
CDK13	ARAF	0.52553	0.525729	0.0498666	0.392582	0.0501016
CDK13	ATM	0.219095	0.217297	0.0307723	0.441448	0.0447782
CDK13	ATR	0.325017	0.326186	0.040581	0.489924	0.0560818
CDK13	AURKA	0.135745	0.13437	0.0233791	0.528641	0.0511033
CDK13	AURKB	0.219858	0.219116	0.0245764	0.427971	0.0373125
CDK13	AURKC	0.194464	0.194984	0.0301782	0.700611	0.0697593
CDK13	AXL	0.234329	0.235712	0.034257	0.226581	0.0413382
CDK13	BCKDK	0.0346374	0.0328715	0.00832673	0.260422	0.0659337
CDK13	BLK	0.118992	0.117853	0.0152523	0.641773	0.109631
CDK13	BMP2K	0.247481	0.246713	0.0371133	0.486763	0.032825
CDK13	BMPR1A	0.0430368	0.0431849	0.00575537	NA	NA
CDK13	BMPR1B	0.0313879	0.030935	0.00410704	0.585519	0.0658049
CDK13	BMPR2	0.275645	0.272362	0.040528	0.502249	0.0399605
CDK13	BMX	0.0280878	0.0282763	0.0059581	0.52322	0.0951709
CDK13	BRAF	0.69667	0.698384	0.0510735	0.345767	0.047988
CDK13	BRSK1	0.237682	0.239051	0.0322092	0.464881	0.0352111
CDK13	BRSK2	0.138062	0.135107	0.022134	0.61673	0.0341169
CDK13	BTK	0.321591	0.318927	0.0372896	0.431756	0.0494407
CDK13	BUB1	0.228814	0.223355	0.0398507	0.502979	0.0381639
CDK13	BUB1B	0.37206	0.37307	0.0471927	0.609526	0.0580467
CDK13	CAMK1	0.140046	0.136917	0.0191901	0.306551	0.0531843
CDK13	CAMK1D	0.0330668	0.0332633	0.00636388	0.399579	0.056931
CDK13	CAMK1G	0.0304229	0.0302013	0.00431817	0.594996	0.04034
CDK13	CAMK2A	0.010927	0.0107013	0.00220363	0.380853	0.0451592
CDK13	CAMK2B	0.15784	0.15575	0.0265673	0.367941	0.0479944
CDK13	CAMK2D	0.390267	0.392068	0.040422	0.427951	0.0427949
CDK13	CAMK2G	0.10187	0.102064	0.0151062	0.610745	0.0382706
CDK13	CAMK4	0.167869	0.162768	0.021955	0.267582	0.0388131
CDK13	CAMKK1	0.294073	0.29658	0.0309908	0.366469	0.0449211
CDK13	CAMKK2	0.599429	0.604696	0.0570549	0.508794	0.0499432
CDK13	CAMKV	0.00325682	0.00313465	0.000873231	0.594996	0.04034
CDK13	CASK	0.128882	0.126322	0.0205531	0.319312	0.0491644
CDK13	CDC42BPA	0.219703	0.221384	0.0296346	0.271463	0.0461157
CDK13	CDC42BPB	0.675303	0.686835	0.0544883	0.252685	0.0501103
CDK13	CDC42BPG	0.176587	0.17412	0.0290489	0.273777	0.0471054
CDK13	CDC7	0.1208	0.120972	0.0203919	0.462009	0.0504589
CDK13	CDK1	0.428553	0.425532	0.048542	0.218015	0.0469227
CDK13	CDK10	0.487542	0.49427	0.046332	0.600819	0.074546
CDK13	CDK11A	0.358432	0.360937	0.0370685	0.478127	0.0340875
CDK13	CDK11B	0.359138	0.359461	0.037715	0.44748	0.040691
CDK13	CDK12	0.747415	0.754397	0.0569907	0.476909	0.0463738
CDK13	CDK13	NA	NA	NA	NA	NA
CDK13	CDK14	0.271841	0.272187	0.0320206	0.630639	0.0332101
CDK13	CDK15	0.0432684	0.0436633	0.00683248	0.594996	0.04034
CDK13	CDK16	0.383399	0.387415	0.0438028	0.373323	0.0403911
CDK13	CDK17	0.392299	0.394195	0.0436403	0.38071	0.0453909
CDK13	CDK18	0.0782088	0.0788663	0.0117238	0.341815	0.0511297
CDK13	CDK19	0.0760132	0.0732482	0.0130373	0.573173	0.0906996
CDK13	CDK2	0.271963	0.272207	0.0299841	0.563079	0.0358321
CDK13	CDK20	0.0466644	0.0461519	0.00553065	0.594996	0.04034
CDK13	CDK3	0.108729	0.107482	0.018683	0.564693	0.0511737
CDK13	CDK4	0.369177	0.369914	0.0354074	0.594996	0.04034
CDK13	CDK5	0.0785669	0.0788959	0.0117702	0.265204	0.048458
CDK13	CDK6	0.0772295	0.0797569	0.0141892	0.339948	0.0450504
CDK13	CDK7	0.606018	0.60981	0.0500926	0.585387	0.0482012
CDK13	CDK8	0.0749059	0.0738558	0.0112977	0.594996	0.04034
CDK13	CDK9	0.325046	0.32296	0.0414775	0.407944	0.0354176
CDK13	CDKL1	0.109909	0.11002	0.0137566	0.594996	0.04034
CDK13	CDKL2	0.0163583	0.0158193	0.00322498	0.594996	0.04034
CDK13	CDKL3	0.0100802	0.00981401	0.00186824	0.594996	0.04034
CDK13	CDKL4	0.00176421	0.00167661	0.000386342	NA	NA
CDK13	CDKL5	0.276838	0.27239	0.0366506	0.421557	0.0524516
CDK13	CHEK1	0.358255	0.350006	0.0384054	0.560939	0.0285032
CDK13	CHEK2	0.354772	0.357285	0.0420736	0.604779	0.0475028
CDK13	CHUK	0.208958	0.208199	0.0228391	0.594996	0.04034
CDK13	CIT	0.221397	0.22193	0.0356472	0.392766	0.0574579
CDK13	CLK1	0.147673	0.150619	0.023806	0.615111	0.0372105
CDK13	CLK2	0.253383	0.249486	0.0372025	0.258642	0.0496985
CDK13	CLK3	0.246383	0.24485	0.0411994	0.499624	0.0402521
CDK13	CLK4	0.62548	0.630267	0.0518922	0.517422	0.0476125
CDK13	COQ8A	0.000473976	0.000434585	0.000224772	0.602282	0.0554661
CDK13	COQ8B	0.00997599	0.00939829	0.0026584	NA	NA
CDK13	CSF1R	0.0957041	0.0952305	0.014379	0.642491	0.111714
CDK13	CSK	0.0684364	0.066756	0.0101906	0.640303	0.108021
CDK13	CSNK1A1	0.217316	0.216557	0.0283488	0.374301	0.054409
CDK13	CSNK1A1L	0.00495219	0.00483278	0.001047	0.594996	0.04034
CDK13	CSNK1D	0.598982	0.607047	0.0570859	0.244722	0.0488934
CDK13	CSNK1E	0.269302	0.266607	0.0346124	0.26412	0.0489478
CDK13	CSNK1G1	0.0712751	0.0704633	0.0141589	0.679937	0.087643
CDK13	CSNK1G2	0.118245	0.118599	0.017999	0.437768	0.0567367
CDK13	CSNK1G3	0.109184	0.108243	0.0198694	0.403546	0.0580371
CDK13	CSNK2A1	0.343475	0.346919	0.0382382	0.680268	0.0870372
CDK13	CSNK2A2	0.171543	0.172688	0.0256731	0.50932	0.0552385
CDK13	CSNK2A3	0.101636	0.103118	0.015997	0.678529	0.0838817
CDK13	DAPK1	0.21813	0.216547	0.0250789	0.262443	0.0390504
CDK13	DAPK2	0.0854643	0.0844664	0.01239	0.443875	0.0359937
CDK13	DAPK3	0.102324	0.101211	0.016634	0.481996	0.0496608
CDK13	DCLK1	0.429563	0.433961	0.0521861	0.460296	0.0421213
CDK13	DCLK2	0.186363	0.18511	0.0258571	0.407621	0.046508
CDK13	DCLK3	0.00851122	0.00829031	0.00155706	0.594996	0.04034
CDK13	DDR1	0.029024	0.0287176	0.00415756	0.585519	0.0658049
CDK13	DDR2	0.0541869	0.0551194	0.00893146	0.547338	0.0580938
CDK13	DMPK	0.0748169	0.0730953	0.00956379	0.594996	0.04034
CDK13	DSTYK	0.0884472	0.0869239	0.0147917	0.2278	0.0411416
CDK13	DYRK1A	0.243971	0.23965	0.0339979	0.276605	0.0408912
CDK13	DYRK1B	0.31759	0.314224	0.0396388	0.503784	0.0539918
CDK13	DYRK2	0.210907	0.208703	0.0349077	0.275796	0.040476
CDK13	DYRK3	0.0455683	0.0445595	0.00918794	0.69087	0.068281
CDK13	DYRK4	0.0996389	0.0951368	0.0180613	0.499856	0.0598399
CDK13	EEF2K	0.501768	0.506923	0.0603191	0.404387	0.0467647
CDK13	EGFR	0.459629	0.459047	0.0430885	0.246962	0.0480506
CDK13	EIF2AK1	0.114803	0.114002	0.0179911	0.603105	0.0416866
CDK13	EIF2AK2	0.400942	0.401946	0.0481325	0.251287	0.0488932
CDK13	EIF2AK3	0.228509	0.224405	0.0354124	0.290691	0.0486266
CDK13	EIF2AK4	0.388793	0.390488	0.0459946	0.493424	0.0467626
CDK13	EPHA1	0.013815	0.0135275	0.00351414	0.229101	0.042594
CDK13	EPHA10	0.0197352	0.0191472	0.00347405	0.585519	0.0658049
CDK13	EPHA2	0.0969058	0.0967208	0.0166008	0.241083	0.0484195
CDK13	EPHA3	0.0333307	0.0331816	0.00566821	0.542173	0.0599083
CDK13	EPHA4	0.0588874	0.0586904	0.00875559	0.545966	0.0592236
CDK13	EPHA5	0.0145779	0.0143601	0.00306865	0.337488	0.0523662
CDK13	EPHA6	0.0537767	0.0544747	0.00814089	0.636123	0.101298
CDK13	EPHA7	0.0118214	0.0116239	0.00302551	0.535226	0.0568267
CDK13	EPHA8	0.0264689	0.0261752	0.00440173	0.637853	0.104881
CDK13	EPHB1	0.126582	0.125437	0.0196189	0.518595	0.0490788
CDK13	EPHB2	0.183348	0.182187	0.020153	0.402891	0.0516823
CDK13	EPHB3	0.0443523	0.0442343	0.00792317	0.542882	0.0561156
CDK13	EPHB4	0.328319	0.330626	0.0359344	0.302199	0.0552987
CDK13	EPHB6	0.0674848	0.0679033	0.00816625	0.585519	0.0658049
CDK13	ERBB2	0.309102	0.305124	0.0432053	0.20799	0.0455244
CDK13	ERBB3	0.235356	0.229748	0.0390438	0.265944	0.0485882
CDK13	ERBB4	0.130034	0.126822	0.0228784	0.228216	0.0407433
CDK13	ERN1	0.295383	0.294336	0.0309546	0.563752	0.0351322
CDK13	ERN2	0.021742	0.0216096	0.00336741	0.594996	0.04034
CDK13	FASTK	0.0467713	0.0456366	0.0122723	0.66686	0.104956
CDK13	FER	0.272382	0.269206	0.0360354	0.416119	0.0583703
CDK13	FES	0.108259	0.110096	0.0174716	0.291154	0.0479051
CDK13	FGFR1	0.0882599	0.0883129	0.0129987	0.32795	0.0474201
CDK13	FGFR2	0.0671484	0.0673495	0.009762	0.546222	0.057542
CDK13	FGFR3	0.014192	0.0136164	0.00326436	0.555781	0.062281
CDK13	FGFR4	0.162553	0.159869	0.0232238	0.217506	0.044884
CDK13	FGR	0.0586822	0.0571026	0.0103153	0.421299	0.054861
CDK13	FLT1	0.038156	0.0377426	0.00836261	0.533586	0.11012
CDK13	FLT3	0.0286854	0.0287156	0.00450081	0.642548	0.111857
CDK13	FLT4	0.0503687	0.0499176	0.00645061	0.585519	0.0658049
CDK13	FRK	0.0700655	0.0683678	0.0127797	0.250072	0.0356998
CDK13	FYN	0.189699	0.187241	0.0285091	0.223876	0.0408059
CDK13	GAK	0.208615	0.211353	0.0328696	0.328003	0.0497255
CDK13	GRK1	0.00468767	0.00458922	0.00112042	0.594996	0.04034
CDK13	GRK2	0.160526	0.158648	0.0222668	0.271781	0.0518899
CDK13	GRK3	0.0960206	0.0935341	0.0147011	0.575338	0.0936752
CDK13	GRK4	0.00703453	0.00691748	0.0012014	0.594996	0.04034
CDK13	GRK5	0.12937	0.129409	0.0236434	0.463431	0.0468293
CDK13	GRK6	0.163748	0.160515	0.0291571	0.24877	0.0488355
CDK13	GRK7	0.0446049	0.0451717	0.00583789	0.594996	0.04034
CDK13	GSG2	0.00271407	0.00262269	0.000942667	NA	NA
CDK13	GSK3A	0.239536	0.238547	0.0260168	0.237025	0.0443027
CDK13	GSK3B	0.607588	0.608595	0.0576371	0.221997	0.0437544
CDK13	HCK	0.112794	0.11196	0.0153751	0.199668	0.0393938
CDK13	HIPK1	0.525877	0.531039	0.0446203	0.283643	0.0435393
CDK13	HIPK2	0.128627	0.129229	0.0183228	0.525369	0.0497118
CDK13	HIPK3	0.236205	0.236591	0.0348362	0.506695	0.055971
CDK13	HIPK4	0.0204793	0.0197667	0.00458285	0.594996	0.04034
CDK13	HUNK	0.0539578	0.0539807	0.00896237	0.679432	0.0856789
CDK13	ICK	0.473009	0.478014	0.0519394	0.59369	0.0695798
CDK13	IGF1R	0.106175	0.10576	0.0187497	0.220742	0.045252
CDK13	IKBKB	0.394004	0.395427	0.0383192	0.261499	0.0489551
CDK13	IKBKE	0.0991309	0.0973647	0.017138	0.380956	0.0549136
CDK13	ILK	0.272323	0.273573	0.0334831	0.413685	0.0530147
CDK13	INSR	0.108781	0.10935	0.0166156	0.635896	0.0979339
CDK13	INSRR	0.0650426	0.0635091	0.00921751	0.585519	0.0658049
CDK13	IRAK1	0.455031	0.44964	0.0423532	0.494163	0.0465129
CDK13	IRAK2	0.207318	0.208447	0.0288206	0.496451	0.0558116
CDK13	IRAK3	0.165605	0.165105	0.0212837	0.264583	0.0466679
CDK13	IRAK4	0.172327	0.170641	0.0276575	0.414291	0.0559661
CDK13	ITK	0.119712	0.117839	0.0198592	0.533472	0.057232
CDK13	JAK1	0.274501	0.27914	0.0412986	0.33054	0.0477696
CDK13	JAK2	0.330608	0.326152	0.0473234	0.418124	0.0585499
CDK13	JAK3	0.183259	0.181866	0.0266296	0.230987	0.0420494
CDK13	KALRN	0.104999	0.104255	0.0171088	0.427792	0.0521454
CDK13	KDR	0.137874	0.133805	0.0194714	0.336066	0.0556609
CDK13	KIT	0.135833	0.133755	0.0199148	0.228695	0.0408804
CDK13	KSR1	0.589474	0.591466	0.0482397	0.403336	0.0455263
CDK13	KSR2	0.280912	0.27792	0.035161	0.430086	0.0516842
CDK13	LATS1	0.690968	0.695426	0.0619484	0.519067	0.0461151
CDK13	LATS2	0.271584	0.270888	0.0379649	0.426205	0.0350809
CDK13	LCK	0.305099	0.302656	0.0330494	0.216751	0.0409153
CDK13	LIMK1	0.292377	0.288321	0.0373267	0.407694	0.0499681
CDK13	LIMK2	0.360995	0.354761	0.0397862	0.412759	0.0583809
CDK13	LMTK2	0.185984	0.188265	0.0252415	0.23243	0.0397318
CDK13	LMTK3	0.0298948	0.0294981	0.00629008	0.585519	0.0658049
CDK13	LRRK1	0.296698	0.294729	0.033471	0.574821	0.0892772
CDK13	LRRK2	0.0379864	0.0370903	0.00793235	0.488865	0.0557199
CDK13	LTK	0.0252531	0.0255753	0.00332487	0.585519	0.0658049
CDK13	LYN	0.171018	0.172102	0.0232255	0.242669	0.0429981
CDK13	MAK	0.141148	0.140361	0.0184008	0.594996	0.04034
CDK13	MAP2K1	0.820201	0.825182	0.0374658	0.356428	0.0492127
CDK13	MAP2K2	0.799212	0.798169	0.0482302	0.392763	0.0638502
CDK13	MAP2K3	0.427026	0.424789	0.0475125	0.514625	0.0662478
CDK13	MAP2K4	0.538324	0.540315	0.0530426	0.359534	0.0411597
CDK13	MAP2K5	0.293157	0.292393	0.0339558	0.600656	0.0432144
CDK13	MAP2K6	0.527051	0.525048	0.0450518	0.4199	0.0329902
CDK13	MAP2K7	0.54303	0.547639	0.0498941	0.446877	0.0471806
CDK13	MAP3K1	0.250375	0.250037	0.0343078	0.34664	0.0538956
CDK13	MAP3K10	0.127216	0.127916	0.0205918	0.4198	0.0593207
CDK13	MAP3K11	0.57169	0.57273	0.0499431	0.216915	0.0390734
CDK13	MAP3K12	0.209918	0.208917	0.0318559	0.500335	0.0526829
CDK13	MAP3K13	0.19123	0.193551	0.0249963	0.585519	0.0658049
CDK13	MAP3K14	0.103051	0.102919	0.0114033	0.594996	0.04034
CDK13	MAP3K15	0.0199833	0.0197108	0.00339798	0.594996	0.04034
CDK13	MAP3K19	0.018948	0.0186405	0.00366927	0.594996	0.04034
CDK13	MAP3K2	0.532904	0.540077	0.0531541	0.506956	0.0446472
CDK13	MAP3K20	0.278852	0.275878	0.0366174	0.30388	0.063281
CDK13	MAP3K21	0.214658	0.212605	0.027749	0.346525	0.0540888
CDK13	MAP3K3	0.348571	0.34438	0.0364006	0.498809	0.0456398
CDK13	MAP3K4	0.234238	0.232139	0.0346464	0.31658	0.0500565
CDK13	MAP3K5	0.37727	0.375264	0.0425901	0.302487	0.0359986
CDK13	MAP3K6	0.303235	0.30272	0.0339322	0.266267	0.0482751
CDK13	MAP3K7	0.439528	0.441149	0.0560355	0.219255	0.0356157
CDK13	MAP3K8	0.132869	0.132842	0.020713	0.569945	0.0834539
CDK13	MAP3K9	0.488409	0.485157	0.0448363	0.507265	0.0429096
CDK13	MAP4K1	0.719551	0.720194	0.0465086	0.559243	0.0309214
CDK13	MAP4K2	0.241921	0.236694	0.0286067	0.523266	0.0346334
CDK13	MAP4K3	0.38761	0.38675	0.0500362	0.485373	0.0346164
CDK13	MAP4K4	0.174491	0.172967	0.0218716	0.594996	0.04034
CDK13	MAP4K5	0.121815	0.121256	0.0175882	0.601444	0.0450063
CDK13	MAPK1	0.70904	0.711253	0.0544798	0.399487	0.0409989
CDK13	MAPK10	0.225505	0.22407	0.0279302	0.728608	0.0415879
CDK13	MAPK11	0.228943	0.226222	0.0258286	0.500699	0.0597444
CDK13	MAPK12	0.241143	0.239918	0.0360192	0.522389	0.0479183
CDK13	MAPK13	0.185439	0.185133	0.0262348	0.329552	0.0501132
CDK13	MAPK14	0.472123	0.469533	0.0489268	0.420442	0.0351171
CDK13	MAPK15	0.0736101	0.0738545	0.0110488	0.594996	0.04034
CDK13	MAPK3	0.680218	0.687795	0.0550225	0.638864	0.0475443
CDK13	MAPK4	0.196338	0.197448	0.026814	0.504012	0.044914
CDK13	MAPK6	0.438297	0.444334	0.0456456	0.56062	0.0375641
CDK13	MAPK7	0.315769	0.313357	0.0343612	0.26443	0.0404237
CDK13	MAPK8	0.397471	0.394922	0.0389294	0.616919	0.0442794
CDK13	MAPK9	0.379892	0.37996	0.0422158	0.630002	0.0439559
CDK13	MAPKAPK2	0.640372	0.638833	0.0536939	0.622268	0.0424423
CDK13	MAPKAPK3	0.381322	0.383476	0.0407614	0.685812	0.0793484
CDK13	MAPKAPK5	0.67149	0.670245	0.0512621	0.471632	0.0373142
CDK13	MARK1	0.227433	0.225732	0.0276809	0.283432	0.0394857
CDK13	MARK2	0.783164	0.785567	0.0444752	0.464904	0.0475281
CDK13	MARK3	0.612253	0.625061	0.0581024	0.328926	0.0393848
CDK13	MARK4	0.580584	0.584498	0.0577793	0.410066	0.0424593
CDK13	MAST1	0.253398	0.250281	0.0305422	0.340083	0.0495762
CDK13	MAST2	0.628335	0.634439	0.0520805	0.276891	0.0505658
CDK13	MAST3	0.355709	0.359668	0.0475657	0.304724	0.0401839
CDK13	MAST4	0.47836	0.475524	0.0520332	0.382775	0.0417835
CDK13	MASTL	0.585736	0.587795	0.0493828	0.467866	0.0318511
CDK13	MATK	0.0986243	0.0956766	0.0159467	0.227449	0.0404444
CDK13	MELK	0.272445	0.271255	0.034418	0.354023	0.0538016
CDK13	MERTK	0.0517346	0.0513088	0.00666281	0.585519	0.0658049
CDK13	MET	0.0815563	0.081898	0.0124277	0.22107	0.0514769
CDK13	MINK1	0.297477	0.298525	0.0372123	0.456551	0.0392503
CDK13	MKNK1	0.275242	0.273079	0.0344987	0.28998	0.040244
CDK13	MKNK2	0.178055	0.177915	0.0208049	0.263537	0.0526226
CDK13	MLKL	0.116102	0.114544	0.0195434	0.429936	0.0581532
CDK13	MOK	0.0975899	0.096247	0.0135034	0.594996	0.04034
CDK13	MOS	0.00488859	0.00473402	0.00112833	0.594996	0.04034
CDK13	MST1R	0.0870039	0.0861221	0.0131747	0.529698	0.107279
CDK13	MTOR	0.444756	0.443995	0.0465068	0.343923	0.0543901
CDK13	MUSK	0.0253149	0.0254606	0.00342226	0.585519	0.0658049
CDK13	MYLK	0.290154	0.290265	0.0345541	0.315824	0.0528762
CDK13	MYLK2	0.0108679	0.0108006	0.00253005	0.28826	0.0495313
CDK13	MYLK3	0.029234	0.0292494	0.0060294	0.612517	0.0457508
CDK13	MYLK4	0.0025862	0.00245856	0.000645822	NA	NA
CDK13	MYO3A	0.0110084	0.0107581	0.00215455	0.594996	0.04034
CDK13	MYO3B	0.172898	0.172219	0.0199904	0.677807	0.0823942
CDK13	NEK1	0.231679	0.228576	0.0328573	0.589056	0.0392109
CDK13	NEK10	0.00595461	0.00534206	0.00188775	0.594996	0.04034
CDK13	NEK11	0.0368715	0.0364233	0.00508384	0.594996	0.04034
CDK13	NEK2	0.0555644	0.0551635	0.00958936	0.38755	0.0556185
CDK13	NEK3	0.157908	0.157768	0.0214561	0.610688	0.0430108
CDK13	NEK4	0.13704	0.134314	0.0313878	0.481504	0.0560177
CDK13	NEK5	0.0074069	0.00713836	0.00146851	NA	NA
CDK13	NEK6	0.202166	0.199992	0.0309425	0.70228	0.0389604
CDK13	NEK7	0.254681	0.253061	0.0313895	0.412797	0.0366972
CDK13	NEK8	0.0605213	0.0595813	0.00963029	0.594996	0.04034
CDK13	NEK9	0.459176	0.466352	0.0634629	0.309075	0.0440945
CDK13	NIM1K	0.00610876	0.00582543	0.00121476	0.594996	0.04034
CDK13	NLK	0.339624	0.340181	0.0361809	0.638663	0.0731908
CDK13	NRBP1	0.6028	0.607995	0.0571447	0.212307	0.041566
CDK13	NRBP2	0.157255	0.157903	0.0244373	0.377651	0.060658
CDK13	NRK	0.102014	0.103796	0.0174713	0.61473	0.0460464
CDK13	NTRK1	0.00567713	0.00559682	0.00119536	0.585519	0.0658049
CDK13	NTRK2	0.014494	0.0140011	0.00312286	0.585519	0.0658049
CDK13	NTRK3	0.0336122	0.0330401	0.00459032	0.585519	0.0658049
CDK13	NUAK1	0.148986	0.146934	0.0207905	0.343265	0.0537906
CDK13	NUAK2	0.113605	0.111877	0.017094	0.679947	0.0865601
CDK13	OBSCN	0.101194	0.0997851	0.0187485	0.386028	0.0448961
CDK13	OXSR1	0.367629	0.366058	0.0462797	0.480563	0.0415843
CDK13	PAK1	0.57361	0.574748	0.050027	0.408057	0.0587685
CDK13	PAK2	0.329205	0.325568	0.04622	0.415577	0.036654
CDK13	PAK3	0.12108	0.119637	0.0203037	0.614008	0.040578
CDK13	PAK4	0.700342	0.705426	0.0461117	0.39403	0.0457871
CDK13	PAK5	0.0689632	0.066813	0.0131004	0.706029	0.0512783
CDK13	PAK6	0.285694	0.282509	0.0329372	0.568433	0.0341608
CDK13	PAN3	0.30249	0.301499	0.0443369	0.492856	0.0599854
CDK13	PASK	0.0542421	0.0523399	0.0123623	0.437927	0.0534908
CDK13	PBK	0.268309	0.270459	0.0375223	0.315988	0.0479664
CDK13	PDGFRA	0.243044	0.240537	0.0301241	0.228058	0.0414911
CDK13	PDGFRB	0.138942	0.137352	0.0217167	0.231085	0.0427294
CDK13	PDIK1L	0.14471	0.143425	0.0195154	0.572777	0.0826277
CDK13	PDK1	0.00896989	0.0087792	0.00219793	0.602282	0.0554661
CDK13	PDK2	0.00242718	0.0022056	0.000827573	0.602282	0.0554661
CDK13	PDK3	0.00488955	0.00453154	0.00141546	0.602282	0.0554661
CDK13	PDK4	0.0026047	0.00237414	0.000842369	0.602282	0.0554661
CDK13	PDPK1	0.54952	0.549799	0.0594017	0.408284	0.040602
CDK13	PDPK2P	0.0124795	0.0112467	0.00466331	NA	NA
CDK13	PEAK1	0.348149	0.342873	0.0527482	0.594576	0.0473908
CDK13	PHKG1	0.00388861	0.00374749	0.000857096	0.594996	0.04034
CDK13	PHKG2	0.0938593	0.0931241	0.015169	0.57306	0.0880606
CDK13	PIK3CA	0.204435	0.20427	0.0277852	0.678698	0.0836773
CDK13	PIK3CG	0.0348139	0.0342275	0.00476392	0.594996	0.04034
CDK13	PIK3R4	0.296659	0.295469	0.0384793	0.502696	0.0507101
CDK13	PIM1	0.137412	0.136458	0.0202848	0.594996	0.04034
CDK13	PIM2	0.274107	0.27516	0.0345121	0.679432	0.0856789
CDK13	PIM3	0.0343965	0.0345812	0.00518216	0.680268	0.0870372
CDK13	PINK1	0.0225382	0.0226282	0.00384674	0.594996	0.04034
CDK13	PKDCC	0.00305589	0.00293791	0.000917462	0.602282	0.0554661
CDK13	PKMYT1	0.441516	0.443407	0.0455272	0.21314	0.0394579
CDK13	PKN1	0.445079	0.444051	0.0430704	0.5313	0.0406561
CDK13	PKN2	0.678931	0.677936	0.0522728	0.532944	0.0412155
CDK13	PKN3	0.602929	0.605562	0.0479483	0.554733	0.0363644
CDK13	PLK1	0.460879	0.461471	0.0402493	0.646758	0.0424255
CDK13	PLK2	0.0350259	0.0348403	0.0043451	0.594996	0.04034
CDK13	PLK3	0.0437229	0.0426666	0.00592175	0.594996	0.04034
CDK13	PLK4	0.0940506	0.0946436	0.0177045	0.309471	0.0538266
CDK13	PLK5	0.000923423	0.000841741	0.000350972	NA	NA
CDK13	PNCK	0.0226847	0.0227294	0.00357247	0.594996	0.04034
CDK13	POMK	0.115817	0.115281	0.0171733	NA	NA
CDK13	PRAG1	0.104416	0.103926	0.0158311	0.577696	0.0436525
CDK13	PRKAA1	0.58191	0.577799	0.0461428	0.539626	0.0311915
CDK13	PRKAA2	0.555484	0.550106	0.0442078	0.549043	0.0333634
CDK13	PRKACA	0.273643	0.277231	0.0415346	0.396622	0.0417836
CDK13	PRKACB	0.044498	0.044956	0.00769756	0.577612	0.0395259
CDK13	PRKACG	0.0220079	0.0213768	0.00428185	0.628721	0.0340309
CDK13	PRKCA	0.279038	0.275065	0.0328346	0.593509	0.0386625
CDK13	PRKCB	0.342677	0.337846	0.0364978	0.588592	0.0389162
CDK13	PRKCD	0.470987	0.473414	0.0492753	0.641346	0.0584509
CDK13	PRKCE	0.318994	0.322894	0.0350952	0.4517	0.0354267
CDK13	PRKCG	0.0237384	0.0231712	0.00421302	0.6312	0.0364047
CDK13	PRKCH	0.119177	0.118189	0.0171929	0.411471	0.0472522
CDK13	PRKCI	0.429563	0.433694	0.0527534	0.438711	0.0421796
CDK13	PRKCQ	0.246306	0.245921	0.0279902	0.62234	0.0429751
CDK13	PRKCZ	0.125339	0.123879	0.0168802	0.527521	0.0353704
CDK13	PRKD1	0.242797	0.239099	0.0304892	0.513492	0.0310477
CDK13	PRKD2	0.178228	0.176431	0.0264277	0.567189	0.0375743
CDK13	PRKD3	0.491424	0.49672	0.0545173	0.392719	0.0307665
CDK13	PRKDC	0.230141	0.227792	0.0326627	0.525528	0.049009
CDK13	PRKG1	0.055738	0.0551618	0.00829054	0.478331	0.0367764
CDK13	PRKG2	0.0490605	0.0488316	0.0074979	0.266241	0.0467663
CDK13	PRKX	0.421612	0.414557	0.0448937	0.648413	0.0477243
CDK13	PRKY	0.0167538	0.0154474	0.00558065	0.616058	0.0365153
CDK13	PRPF4B	0.866171	0.873748	0.0448662	0.478337	0.046489
CDK13	PSKH1	0.0579035	0.0568014	0.0077755	0.594996	0.04034
CDK13	PSKH2	0.0260719	0.0262236	0.00414168	0.594996	0.04034
CDK13	PTK2	0.464391	0.466596	0.0457607	0.223727	0.0472515
CDK13	PTK2B	0.190411	0.189093	0.0259864	0.226629	0.0392133
CDK13	PTK6	0.0543432	0.0534354	0.00939314	0.523284	0.0990066
CDK13	PTK7	0.129069	0.127558	0.0219428	0.50159	0.052456
CDK13	PXK	0.0646275	0.0633509	0.0122767	0.618676	0.0388469
CDK13	RAF1	0.795035	0.797677	0.045624	0.246419	0.049134
CDK13	RET	0.0537159	0.0517923	0.0131625	0.400543	0.0502666
CDK13	RIOK1	0.0757673	0.0736821	0.0183762	0.278693	0.0798496
CDK13	RIOK2	0.074412	0.0728429	0.0181828	0.276772	0.0564358
CDK13	RIOK3	0.0765606	0.0722872	0.0202109	0.442762	0.0653472
CDK13	RIPK1	0.318863	0.318001	0.0435546	0.411154	0.0485943
CDK13	RIPK2	0.320373	0.318156	0.0427933	0.274236	0.0562321
CDK13	RIPK3	0.121972	0.122245	0.0179258	0.269859	0.0375101
CDK13	RIPK4	0.023294	0.0229603	0.00373907	0.611583	0.0433646
CDK13	RNASEL	0.228964	0.227113	0.0280271	0.594996	0.04034
CDK13	ROCK1	0.178698	0.175599	0.0241589	0.380023	0.0593466
CDK13	ROCK2	0.107167	0.106199	0.0208894	0.271401	0.0470536
CDK13	ROR1	0.0343751	0.0333761	0.00623358	0.585519	0.0658049
CDK13	ROR2	0.198415	0.196692	0.0291808	0.420636	0.0582014
CDK13	ROS1	0.0202224	0.0198408	0.00400415	0.585519	0.0658049
CDK13	RPS6KA1	0.187694	0.185544	0.0237259	0.704646	0.0462984
CDK13	RPS6KA2	0.0479204	0.0466794	0.00749722	0.373952	0.0403918
CDK13	RPS6KA3	0.554406	0.553981	0.0492017	0.620021	0.0394085
CDK13	RPS6KA4	0.641406	0.63743	0.0408866	0.480287	0.0368334
CDK13	RPS6KA5	0.209103	0.207698	0.0271177	0.614497	0.0363545
CDK13	RPS6KA6	0.1547	0.152012	0.0182069	0.444286	0.0377074
CDK13	RPS6KB1	0.839277	0.845016	0.0428359	0.406823	0.0511104
CDK13	RPS6KB2	0.609355	0.607777	0.0444769	0.221925	0.0383127
CDK13	RPS6KC1	0.244978	0.245578	0.0317612	0.439042	0.0383536
CDK13	RPS6KL1	0.0186864	0.0186808	0.00352407	0.594996	0.04034
CDK13	RYK	0.211965	0.211056	0.029244	0.637853	0.104881
CDK13	SBK1	0.0329403	0.0323488	0.00476245	0.594996	0.04034
CDK13	SBK2	0.000760943	0.000729471	0.00021516	NA	NA
CDK13	SBK3	0.00438625	0.00432673	0.00081084	0.594996	0.04034
CDK13	SCYL1	0.168451	0.166761	0.0252826	0.269767	0.0489754
CDK13	SCYL2	0.179254	0.18076	0.0352655	0.265372	0.0467109
CDK13	SCYL3	0.142119	0.141404	0.0269438	0.273634	0.0462258
CDK13	SGK1	0.172628	0.173031	0.0214598	0.540369	0.0389062
CDK13	SGK2	0.0216966	0.0212024	0.003375	0.594996	0.04034
CDK13	SGK3	0.0586191	0.0581139	0.00890786	0.491162	0.0520182
CDK13	SGK494	0.0557763	0.0553083	0.00709748	0.594996	0.04034
CDK13	SIK1	0.211414	0.212661	0.0303897	0.373	0.0459828
CDK13	SIK2	0.237644	0.233061	0.0328474	0.471059	0.0414329
CDK13	SIK3	0.419263	0.417898	0.0445054	0.437017	0.0432851
CDK13	SLK	0.391228	0.39019	0.0562827	0.617633	0.0534741
CDK13	SMG1	0.304131	0.30994	0.0373762	0.286778	0.0437424
CDK13	SNRK	0.242194	0.238711	0.0326618	0.388788	0.0479745
CDK13	SPEG	0.230838	0.227827	0.0309197	0.287379	0.0479339
CDK13	SRC	0.740909	0.746118	0.0446527	0.201189	0.0472177
CDK13	SRMS	0.0276943	0.0273768	0.00406219	0.638329	0.105098
CDK13	SRPK1	0.487422	0.48355	0.05583	0.511932	0.0489894
CDK13	SRPK2	0.118546	0.117681	0.0187562	0.5253	0.0397457
CDK13	SRPK3	0.0382313	0.037343	0.00770016	0.491387	0.0540947
CDK13	STK10	0.486757	0.486397	0.0515327	0.420328	0.0385815
CDK13	STK11	0.353056	0.353039	0.0520136	0.24505	0.0450838
CDK13	STK16	0.309405	0.304958	0.0358558	0.594996	0.04034
CDK13	STK17A	0.198244	0.195006	0.0315917	0.266611	0.0497647
CDK13	STK17B	0.104516	0.103247	0.017639	0.265204	0.048458
CDK13	STK24	0.507305	0.508603	0.051073	0.65687	0.0599126
CDK13	STK25	0.237497	0.236493	0.0278737	0.572342	0.0372049
CDK13	STK26	0.323336	0.318711	0.0495223	0.441444	0.0447325
CDK13	STK3	0.161024	0.159423	0.0270207	0.390439	0.0384673
CDK13	STK31	0.00698542	0.00687812	0.00129527	0.594996	0.04034
CDK13	STK32A	0.0329903	0.0326154	0.00507017	0.594996	0.04034
CDK13	STK32B	0.0443446	0.0436281	0.0066642	0.679927	0.0862966
CDK13	STK32C	0.412653	0.409433	0.0443515	0.262843	0.0494191
CDK13	STK33	0.060648	0.0597181	0.0104133	0.379776	0.0553257
CDK13	STK35	0.179774	0.178658	0.0216226	0.27504	0.0377846
CDK13	STK36	0.330398	0.327992	0.0443422	0.373356	0.0418875
CDK13	STK38	0.46287	0.459265	0.0500908	0.513439	0.048094
CDK13	STK38L	0.348736	0.350139	0.0327287	0.569105	0.0406544
CDK13	STK39	0.139625	0.137885	0.0216805	0.484089	0.0506338
CDK13	STK4	0.138642	0.13754	0.0227516	0.305939	0.0437581
CDK13	STK40	0.0388027	0.0375971	0.00564288	0.594996	0.04034
CDK13	STKLD1	0.00577153	0.00563555	0.00113832	0.594996	0.04034
CDK13	STRADA	0.351966	0.351656	0.0419586	0.264971	0.0469337
CDK13	STRADB	0.0446761	0.0446153	0.00618759	0.676475	0.0905741
CDK13	STYK1	0.0145526	0.014278	0.00296812	0.336707	0.0518713
CDK13	SYK	0.211687	0.207265	0.0275808	0.420324	0.0564217
CDK13	TAOK1	0.448328	0.450873	0.0428337	0.379992	0.0454164
CDK13	TAOK2	0.331615	0.330542	0.043382	0.477579	0.0428509
CDK13	TAOK3	0.174691	0.174759	0.0245662	0.488979	0.036794
CDK13	TBCK	0.329287	0.330467	0.0379868	0.573144	0.0844851
CDK13	TBK1	0.245477	0.245667	0.0309299	0.460021	0.0382957
CDK13	TEC	0.071589	0.0711395	0.011828	0.635102	0.10282
CDK13	TEK	0.122214	0.119905	0.0195374	0.530321	0.110464
CDK13	TESK1	0.292959	0.292735	0.0359847	0.216677	0.0499171
CDK13	TESK2	0.317464	0.315076	0.0371513	0.198422	0.0386351
CDK13	TEX14	0.19419	0.199067	0.0294891	0.585519	0.0658049
CDK13	TGFBR1	0.0911061	0.0909526	0.0131646	0.675955	0.0808146
CDK13	TGFBR2	0.0510876	0.0508562	0.00799946	0.32234	0.0424334
CDK13	TIE1	0.084093	0.0839461	0.00997398	0.585519	0.0658049
CDK13	TLK1	0.423238	0.427339	0.054598	0.377569	0.0415223
CDK13	TLK2	0.744164	0.752601	0.0492469	0.250245	0.0481761
CDK13	TNIK	0.299549	0.296116	0.0339819	0.498563	0.03444
CDK13	TNK1	0.101824	0.101458	0.0152118	0.329562	0.0472487
CDK13	TNK2	0.344217	0.342892	0.0432837	0.387341	0.0468371
CDK13	TNNI3K	0.0166682	0.0163357	0.00307224	0.585519	0.0658049
CDK13	TP53RK	0.0530508	0.0510023	0.0129502	0.487448	0.071342
CDK13	TRIB1	0.03074	0.0305293	0.00418014	0.594996	0.04034
CDK13	TRIB2	0.0660155	0.0648925	0.00970167	0.594996	0.04034
CDK13	TRIB3	0.0681764	0.0665296	0.0129089	0.67998	0.086424
CDK13	TRIO	0.310603	0.310306	0.0427574	0.282254	0.0466338
CDK13	TRPM6	0.0732255	0.0719684	0.0106952	0.594996	0.04034
CDK13	TRPM7	0.122532	0.123513	0.025051	0.261121	0.0508683
CDK13	TSSK1B	0.0136455	0.0135074	0.00257443	0.594996	0.04034
CDK13	TSSK2	0.0163012	0.0158192	0.00332243	0.594996	0.04034
CDK13	TSSK3	0.0332883	0.0329164	0.00629101	0.594996	0.04034
CDK13	TSSK4	0.0358414	0.0352734	0.00649011	0.594996	0.04034
CDK13	TSSK6	0.00453064	0.00444317	0.0011389	NA	NA
CDK13	TTBK1	0.08244	0.0813718	0.0146633	0.614392	0.0441688
CDK13	TTBK2	0.195408	0.19318	0.0333453	0.446087	0.0475654
CDK13	TTK	0.136928	0.132616	0.0285029	0.436199	0.0358679
CDK13	TTN	0.122993	0.121973	0.0241392	0.416909	0.0496613
CDK13	TXK	0.0388736	0.0385446	0.00510966	0.585519	0.0658049
CDK13	TYK2	0.340459	0.34467	0.0424492	0.528703	0.0994787
CDK13	TYRO3	0.0509191	0.0496148	0.00903169	0.334557	0.0509028
CDK13	UHMK1	0.0777492	0.0769752	0.0100862	0.594996	0.04034
CDK13	ULK1	0.576127	0.581309	0.0566982	0.477063	0.0454191
CDK13	ULK2	0.30584	0.304962	0.0384385	0.403544	0.0525693
CDK13	ULK3	0.0883831	0.0870076	0.0129887	0.272197	0.0397569
CDK13	ULK4	0.204921	0.203204	0.02644	0.594996	0.04034
CDK13	VRK1	0.0959358	0.0925138	0.0150937	0.273594	0.0467649
CDK13	VRK2	0.249041	0.246029	0.0347712	0.282588	0.0455189
CDK13	VRK3	0.630387	0.631952	0.0500709	0.373224	0.0518929
CDK13	WEE1	0.453093	0.452225	0.0486041	0.48449	0.0370342
CDK13	WEE2	0.202732	0.203409	0.0228347	0.594996	0.04034
CDK13	WNK1	0.270075	0.269766	0.034037	0.330609	0.0588518
CDK13	WNK2	0.0745678	0.0745497	0.0103119	0.385969	0.0405289
CDK13	WNK3	0.409885	0.407678	0.0398028	0.2646	0.0467777
CDK13	WNK4	0.324708	0.324309	0.0365401	0.282295	0.0357535
CDK13	YES1	0.2882	0.289526	0.0383521	0.230907	0.0359894
CDK13	ZAP70	0.128603	0.12746	0.0152292	0.346383	0.0556481
CDK14	AAK1	0.101232	0.100144	0.0182074	0.568601	0.0374343
CDK14	AATK	0.0272478	0.0273262	0.00559462	0.367197	0.0574445
CDK14	ABL1	0.358282	0.356831	0.040203	0.387087	0.0537468
CDK14	ABL2	0.143976	0.139403	0.0250234	0.353484	0.0553724
CDK14	ACVR1	0.0229688	0.0225458	0.00370644	0.678698	0.0836773
CDK14	ACVR1B	0.0196805	0.0194077	0.00291222	0.675422	0.0804682
CDK14	ACVR1C	0.00161892	0.0015117	0.000469287	NA	NA
CDK14	ACVR2A	0.160381	0.159775	0.0195962	0.680171	0.0750241
CDK14	ACVR2B	0.0235204	0.0232031	0.00292715	0.594996	0.04034
CDK14	ACVRL1	0.0134818	0.0133311	0.00297439	0.549911	0.0596268
CDK14	ADCK1	0.00409217	0.00393415	0.00115737	0.602282	0.0554661
CDK14	ADCK2	0.0133721	0.0130111	0.00331681	0.602282	0.0554661
CDK14	ADCK5	0.00169847	0.00157058	0.000533462	0.602282	0.0554661
CDK14	AKT1	0.235457	0.23112	0.0290045	0.718639	0.0495763
CDK14	AKT2	0.147323	0.147762	0.0187433	0.714922	0.0475821
CDK14	AKT3	0.0852741	0.0837664	0.0136047	0.555614	0.0395835
CDK14	ALK	0.0292902	0.0290183	0.004209	0.585519	0.0658049
CDK14	ALPK1	0.0491182	0.0486246	0.00770365	0.677807	0.0823942
CDK14	ALPK2	0.0355773	0.0354929	0.00610078	0.67859	0.0839273
CDK14	ALPK3	0.236084	0.238405	0.0277653	0.379021	0.0579639
CDK14	AMHR2	0.0145268	0.01448	0.00228783	0.594996	0.04034
CDK14	ANKK1	0.0238389	0.02322	0.0046441	0.585519	0.0658049
CDK14	ARAF	0.153887	0.149662	0.0241518	0.532381	0.0443642
CDK14	ATM	0.0288494	0.0282448	0.00539753	0.556554	0.0486587
CDK14	ATR	0.070462	0.069581	0.0117198	0.609481	0.0454366
CDK14	AURKA	0.0700342	0.0688152	0.0126314	0.528641	0.0511033
CDK14	AURKB	0.0906104	0.0892806	0.0146714	0.53552	0.0526163
CDK14	AURKC	0.107455	0.106721	0.0146327	0.700611	0.0697593
CDK14	AXL	0.0893632	0.0856943	0.0166134	0.337509	0.0523731
CDK14	BCKDK	0.00629223	0.00592904	0.00184233	0.369689	0.0721769
CDK14	BLK	0.078186	0.0775943	0.0108437	0.641773	0.109631
CDK14	BMP2K	0.067172	0.0657508	0.00978103	0.595048	0.0373941
CDK14	BMPR1A	0.0123365	0.0123083	0.00213548	NA	NA
CDK14	BMPR1B	0.0413814	0.0406961	0.00581593	0.585519	0.0658049
CDK14	BMPR2	0.122737	0.121935	0.0169519	0.612936	0.039306
CDK14	BMX	0.00846264	0.00828062	0.0020806	0.635318	0.0973045
CDK14	BRAF	0.254678	0.24948	0.0386804	0.487108	0.0412313
CDK14	BRSK1	0.130519	0.126928	0.0178643	0.586952	0.035741
CDK14	BRSK2	0.107761	0.106403	0.021123	0.61673	0.0341169
CDK14	BTK	0.0814254	0.0807752	0.0138045	0.558698	0.0452765
CDK14	BUB1	0.0559966	0.0559472	0.0112082	0.615704	0.0380605
CDK14	BUB1B	0.0852949	0.0846334	0.0148124	0.701134	0.0502771
CDK14	CAMK1	0.0557406	0.0548825	0.00890476	0.421711	0.0471797
CDK14	CAMK1D	0.0148676	0.0146449	0.00272737	0.399579	0.056931
CDK14	CAMK1G	0.0282492	0.0280429	0.0039717	0.594996	0.04034
CDK14	CAMK2A	0.00724865	0.00704277	0.00164801	0.380853	0.0451592
CDK14	CAMK2B	0.0541578	0.0531564	0.0107765	0.473591	0.0439699
CDK14	CAMK2D	0.0615567	0.0614449	0.00836374	0.519077	0.0397692
CDK14	CAMK2G	0.0478404	0.0478766	0.00757275	0.610745	0.0382706
CDK14	CAMK4	0.0551393	0.0547956	0.00825438	0.383174	0.0372137
CDK14	CAMKK1	0.0563234	0.0556226	0.00844555	0.472018	0.0384868
CDK14	CAMKK2	0.350506	0.350575	0.038641	0.615636	0.0334662
CDK14	CAMKV	0.00264182	0.00261734	0.000557301	0.594996	0.04034
CDK14	CASK	0.0378576	0.0373048	0.00674186	0.42565	0.058969
CDK14	CDC42BPA	0.107898	0.107213	0.0172648	0.385088	0.057586
CDK14	CDC42BPB	0.327414	0.331488	0.036767	0.371365	0.0588661
CDK14	CDC42BPG	0.0550763	0.0549338	0.00874675	0.382285	0.0554112
CDK14	CDC7	0.0534557	0.0531971	0.00883189	0.462009	0.0504589
CDK14	CDK1	0.0391703	0.0386342	0.00770634	0.343757	0.0539353
CDK14	CDK10	0.15583	0.153823	0.019563	0.680171	0.0750241
CDK14	CDK11A	0.101017	0.100713	0.0157263	0.478127	0.0340875
CDK14	CDK11B	0.10199	0.0994193	0.0154282	0.44748	0.040691
CDK14	CDK12	0.180404	0.179704	0.025608	0.567617	0.0359598
CDK14	CDK13	0.122782	0.120204	0.0203652	0.56741	0.0366129
CDK14	CDK14	NA	NA	NA	NA	NA
CDK14	CDK15	0.0182943	0.0178844	0.00324726	0.594996	0.04034
CDK14	CDK16	0.132663	0.131001	0.0188876	0.490496	0.038902
CDK14	CDK17	0.0691659	0.0689139	0.00940411	0.473154	0.0402628
CDK14	CDK18	0.0569187	0.0561938	0.0081765	0.341815	0.0511297
CDK14	CDK19	0.0280492	0.0277325	0.00435331	0.679432	0.0856789
CDK14	CDK2	0.091572	0.0909355	0.0126328	0.663023	0.0436501
CDK14	CDK20	0.0344469	0.0343568	0.00403467	0.594996	0.04034
CDK14	CDK3	0.0327731	0.0328424	0.00634501	0.564693	0.0511737
CDK14	CDK4	0.138376	0.137922	0.0179043	0.594996	0.04034
CDK14	CDK5	0.0224737	0.0224112	0.00397806	0.37737	0.0528135
CDK14	CDK6	0.0297345	0.0293687	0.00542008	0.339948	0.0450504
CDK14	CDK7	0.125862	0.124962	0.0151561	0.676389	0.0428377
CDK14	CDK8	0.0183434	0.0181778	0.00236498	0.594996	0.04034
CDK14	CDK9	0.0467692	0.0468302	0.0077315	0.501101	0.0401714
CDK14	CDKL1	0.0256834	0.0255246	0.00307703	0.594996	0.04034
CDK14	CDKL2	0.0139714	0.0134701	0.0026542	0.594996	0.04034
CDK14	CDKL3	0.0145435	0.0141659	0.00296374	0.594996	0.04034
CDK14	CDKL4	0.00186289	0.00187588	0.000433129	NA	NA
CDK14	CDKL5	0.0691013	0.0675663	0.0127927	0.517145	0.0529595
CDK14	CHEK1	0.113973	0.114469	0.0167473	0.661979	0.0458957
CDK14	CHEK2	0.164238	0.163055	0.0207186	0.604779	0.0475028
CDK14	CHUK	0.0625001	0.0628319	0.00777632	0.594996	0.04034
CDK14	CIT	0.11221	0.108903	0.0175693	0.39337	0.055483
CDK14	CLK1	0.0306209	0.0302456	0.00584263	0.615111	0.0372105
CDK14	CLK2	0.0405257	0.0403295	0.00619268	0.375183	0.0546251
CDK14	CLK3	0.045468	0.0450363	0.00679479	0.610278	0.0420207
CDK14	CLK4	0.186955	0.187403	0.0239969	0.615501	0.0361851
CDK14	COQ8A	0.000304255	0.000269971	0.000145973	0.602282	0.0554661
CDK14	COQ8B	0.00115253	0.00104385	0.000438566	NA	NA
CDK14	CSF1R	0.0518543	0.0513018	0.0085881	0.642491	0.111714
CDK14	CSK	0.0161868	0.0165624	0.00300408	0.640303	0.108021
CDK14	CSNK1A1	0.106784	0.105515	0.0135616	0.374301	0.054409
CDK14	CSNK1A1L	0.0037298	0.00371353	0.000665892	0.594996	0.04034
CDK14	CSNK1D	0.19941	0.196388	0.027419	0.361709	0.052564
CDK14	CSNK1E	0.0565093	0.0557725	0.00942639	0.376136	0.0538591
CDK14	CSNK1G1	0.0090757	0.00883072	0.00176062	0.679937	0.087643
CDK14	CSNK1G2	0.0205886	0.0204436	0.00370539	0.437768	0.0567367
CDK14	CSNK1G3	0.0187846	0.0177432	0.00462857	0.403546	0.0580371
CDK14	CSNK2A1	0.100226	0.0990084	0.0117344	0.680268	0.0870372
CDK14	CSNK2A2	0.015113	0.0147943	0.00323684	0.613257	0.0538068
CDK14	CSNK2A3	0.0198489	0.019548	0.00354657	0.678529	0.0838817
CDK14	DAPK1	0.0821884	0.0828676	0.0090342	0.372964	0.0390103
CDK14	DAPK2	0.0246209	0.0242532	0.00398663	0.557059	0.039473
CDK14	DAPK3	0.022794	0.022744	0.00410865	0.603167	0.043119
CDK14	DCLK1	0.179177	0.177306	0.0268739	0.556186	0.0403924
CDK14	DCLK2	0.0993779	0.0970519	0.0175705	0.52988	0.0478919
CDK14	DCLK3	0.00654766	0.00649743	0.00111881	0.594996	0.04034
CDK14	DDR1	0.0188344	0.018661	0.00299794	0.585519	0.0658049
CDK14	DDR2	0.0305402	0.0298801	0.00648472	0.547338	0.0580938
CDK14	DMPK	0.042962	0.0422393	0.00587988	0.594996	0.04034
CDK14	DSTYK	0.024423	0.024339	0.00493481	0.335344	0.0503324
CDK14	DYRK1A	0.0389354	0.0381792	0.00735026	0.377797	0.0545475
CDK14	DYRK1B	0.0565261	0.0568779	0.00741805	0.594996	0.04034
CDK14	DYRK2	0.059833	0.0589118	0.0112863	0.377626	0.0521595
CDK14	DYRK3	0.0308387	0.0297362	0.00661787	0.69087	0.068281
CDK14	DYRK4	0.00874628	0.00845793	0.00182386	0.594996	0.04034
CDK14	EEF2K	0.170304	0.170096	0.022123	0.403966	0.0455799
CDK14	EGFR	0.187634	0.187423	0.0278189	0.360774	0.041221
CDK14	EIF2AK1	0.0466402	0.0464482	0.00749561	0.603105	0.0416866
CDK14	EIF2AK2	0.133456	0.133936	0.0194221	0.368486	0.0577373
CDK14	EIF2AK3	0.0922961	0.0911438	0.0139835	0.407916	0.0586048
CDK14	EIF2AK4	0.0905483	0.0889829	0.0202425	0.60048	0.045001
CDK14	EPHA1	0.00220793	0.00203412	0.000792294	0.338893	0.0509534
CDK14	EPHA10	0.0175897	0.0174853	0.00254834	0.585519	0.0658049
CDK14	EPHA2	0.0229427	0.0227452	0.0049197	0.355758	0.0633256
CDK14	EPHA3	0.0201427	0.0199279	0.00410301	0.542173	0.0599083
CDK14	EPHA4	0.0373437	0.0374233	0.00595286	0.545966	0.0592236
CDK14	EPHA5	0.0106903	0.0100107	0.00253288	0.337488	0.0523662
CDK14	EPHA6	0.0336523	0.0338238	0.00546386	0.636123	0.101298
CDK14	EPHA7	0.00570901	0.00557645	0.00143573	0.535226	0.0568267
CDK14	EPHA8	0.0183188	0.0178434	0.00293334	0.637853	0.104881
CDK14	EPHB1	0.0855319	0.0833291	0.0133586	0.518595	0.0490788
CDK14	EPHB2	0.0546995	0.0527002	0.00861946	0.531478	0.0535724
CDK14	EPHB3	0.0244592	0.0241619	0.00483378	0.542882	0.0561156
CDK14	EPHB4	0.0798115	0.0795552	0.0131554	0.395558	0.0546563
CDK14	EPHB6	0.0544674	0.0543262	0.00704864	0.585519	0.0658049
CDK14	ERBB2	0.129316	0.125949	0.0217721	0.314245	0.0630455
CDK14	ERBB3	0.0727504	0.0708102	0.0117944	0.375442	0.0549101
CDK14	ERBB4	0.0488079	0.048011	0.00976295	0.337509	0.0523731
CDK14	ERN1	0.135044	0.134972	0.0165285	0.667865	0.0434603
CDK14	ERN2	0.0151463	0.0151489	0.00215088	0.594996	0.04034
CDK14	FASTK	0.00568596	0.00527146	0.00183196	0.66686	0.104956
CDK14	FER	0.0360198	0.0360073	0.00771648	0.54409	0.0572701
CDK14	FES	0.0251416	0.0244847	0.00563381	0.410611	0.0601339
CDK14	FGFR1	0.033859	0.0326296	0.00782318	0.32795	0.0474201
CDK14	FGFR2	0.0392348	0.0375954	0.00742921	0.546222	0.057542
CDK14	FGFR3	0.00693781	0.00661849	0.00202366	0.555781	0.062281
CDK14	FGFR4	0.0554265	0.0558451	0.00847427	0.324711	0.0456189
CDK14	FGR	0.0142024	0.0139778	0.00241835	0.540902	0.0590483
CDK14	FLT1	0.0087887	0.0086042	0.0020485	0.642353	0.110447
CDK14	FLT3	0.0210247	0.0210655	0.00314112	0.642548	0.111857
CDK14	FLT4	0.0347036	0.034277	0.00472938	0.585519	0.0658049
CDK14	FRK	0.0137227	0.0129602	0.00385419	0.340317	0.0541674
CDK14	FYN	0.0690502	0.0693366	0.010541	0.335883	0.0582738
CDK14	GAK	0.0299828	0.0297784	0.00588105	0.432623	0.0498959
CDK14	GRK1	0.00423124	0.00413353	0.000754468	0.594996	0.04034
CDK14	GRK2	0.0433711	0.0436731	0.0063786	0.381716	0.0588746
CDK14	GRK3	0.0351856	0.03595	0.00501739	0.68011	0.0871464
CDK14	GRK4	0.0126014	0.0119575	0.0027133	0.594996	0.04034
CDK14	GRK5	0.0229029	0.0226688	0.00385333	0.464972	0.039614
CDK14	GRK6	0.0275553	0.0273051	0.00511627	0.363251	0.0522558
CDK14	GRK7	0.0165095	0.0163817	0.00206057	0.594996	0.04034
CDK14	GSG2	0.00168994	0.00161864	0.000574607	NA	NA
CDK14	GSK3A	0.0654445	0.0664327	0.00788643	0.355613	0.0556246
CDK14	GSK3B	0.0836536	0.0826228	0.0111583	0.33399	0.0514437
CDK14	HCK	0.0232816	0.0222137	0.00526841	0.307411	0.0581947
CDK14	HIPK1	0.134315	0.132688	0.0162925	0.384436	0.0586531
CDK14	HIPK2	0.114089	0.111993	0.0170075	0.525369	0.0497118
CDK14	HIPK3	0.066802	0.066956	0.0108891	0.612517	0.0457508
CDK14	HIPK4	0.0203398	0.0200088	0.00414392	0.594996	0.04034
CDK14	HUNK	0.03542	0.0352085	0.00674516	0.679432	0.0856789
CDK14	ICK	0.126473	0.126771	0.0186481	0.682269	0.0698526
CDK14	IGF1R	0.0128196	0.0122861	0.00346899	0.329666	0.0484239
CDK14	IKBKB	0.119919	0.118247	0.0144074	0.377244	0.0576696
CDK14	IKBKE	0.0428917	0.0420687	0.00722946	0.380956	0.0549136
CDK14	ILK	0.0713094	0.0695833	0.0116439	0.53101	0.0525554
CDK14	INSR	0.0633755	0.0625885	0.00894682	0.635896	0.0979339
CDK14	INSRR	0.093188	0.0918308	0.0120487	0.585519	0.0658049
CDK14	IRAK1	0.223555	0.218657	0.0261881	0.614676	0.036571
CDK14	IRAK2	0.0823752	0.0812377	0.0114837	0.615662	0.0430306
CDK14	IRAK3	0.053298	0.0521848	0.00816224	0.377182	0.0504985
CDK14	IRAK4	0.0379555	0.0382324	0.00785593	0.543061	0.0577896
CDK14	ITK	0.0687872	0.0685839	0.00978716	0.533472	0.057232
CDK14	JAK1	0.0625891	0.061022	0.0131405	0.33054	0.0477696
CDK14	JAK2	0.0836388	0.0816619	0.0166871	0.545966	0.0592236
CDK14	JAK3	0.0337255	0.0328855	0.0059327	0.340008	0.0579057
CDK14	KALRN	0.0638285	0.062971	0.0133847	0.427792	0.0521454
CDK14	KDR	0.0861454	0.0841921	0.0138077	0.336066	0.0556609
CDK14	KIT	0.0436137	0.0435008	0.0072741	0.34087	0.0572413
CDK14	KSR1	0.254376	0.253605	0.033561	0.52742	0.0659141
CDK14	KSR2	0.255581	0.253682	0.0345699	0.430086	0.0516842
CDK14	LATS1	0.242521	0.240427	0.0310888	0.610373	0.0359201
CDK14	LATS2	0.124388	0.123601	0.0162701	0.554198	0.0421667
CDK14	LCK	0.0810993	0.0780219	0.01354	0.328536	0.0571799
CDK14	LIMK1	0.133906	0.132366	0.0187546	0.531754	0.0575804
CDK14	LIMK2	0.121349	0.117539	0.0240105	0.539964	0.0552461
CDK14	LMTK2	0.0509384	0.0494827	0.00910099	0.346383	0.0556481
CDK14	LMTK3	0.0217298	0.0213999	0.00458959	0.585519	0.0658049
CDK14	LRRK1	0.0782498	0.0785738	0.0129346	0.679432	0.0856789
CDK14	LRRK2	0.00860883	0.00818093	0.00227131	0.609291	0.045494
CDK14	LTK	0.0184008	0.0180945	0.00235053	0.585519	0.0658049
CDK14	LYN	0.0384631	0.038225	0.00593393	0.355629	0.0623548
CDK14	MAK	0.0445593	0.0449749	0.00569352	0.594996	0.04034
CDK14	MAP2K1	0.530165	0.532001	0.039794	0.491766	0.0441421
CDK14	MAP2K2	0.224579	0.220647	0.0278695	0.518979	0.0551528
CDK14	MAP2K3	0.1817	0.180468	0.0227783	0.52369	0.0565592
CDK14	MAP2K4	0.217264	0.214753	0.0261912	0.46534	0.0427102
CDK14	MAP2K5	0.0578703	0.056788	0.010394	0.700742	0.0453356
CDK14	MAP2K6	0.168862	0.164416	0.0220269	0.512528	0.0481408
CDK14	MAP2K7	0.182545	0.179488	0.0225396	0.572044	0.0553837
CDK14	MAP3K1	0.0943732	0.0923827	0.0152471	0.465891	0.0617929
CDK14	MAP3K10	0.0492104	0.047508	0.0101585	0.547338	0.0580938
CDK14	MAP3K11	0.225511	0.222735	0.0322272	0.334281	0.059403
CDK14	MAP3K12	0.114467	0.112089	0.0220769	0.500335	0.0526829
CDK14	MAP3K13	0.149072	0.146895	0.020319	0.585519	0.0658049
CDK14	MAP3K14	0.0408384	0.0410093	0.00535516	0.594996	0.04034
CDK14	MAP3K15	0.00832239	0.00812708	0.00133085	0.594996	0.04034
CDK14	MAP3K19	0.0146853	0.0145705	0.00254774	0.594996	0.04034
CDK14	MAP3K2	0.146678	0.144912	0.0200563	0.612928	0.0356904
CDK14	MAP3K20	0.108967	0.108205	0.0163186	0.307555	0.0592508
CDK14	MAP3K21	0.144105	0.140951	0.0222648	0.346525	0.0540888
CDK14	MAP3K3	0.15025	0.147521	0.0176376	0.618661	0.0337998
CDK14	MAP3K4	0.0404662	0.0380876	0.00889389	0.426365	0.0591404
CDK14	MAP3K5	0.169302	0.169849	0.0235296	0.404844	0.0375002
CDK14	MAP3K6	0.123889	0.122813	0.016474	0.377225	0.052653
CDK14	MAP3K7	0.101099	0.0996113	0.0184435	0.32604	0.0451155
CDK14	MAP3K8	0.0337844	0.0338473	0.00560684	0.675343	0.0802282
CDK14	MAP3K9	0.280016	0.278637	0.0301242	0.617674	0.0333695
CDK14	MAP4K1	0.340443	0.335636	0.0344095	0.665194	0.0447372
CDK14	MAP4K2	0.084614	0.083284	0.0112886	0.619691	0.0310135
CDK14	MAP4K3	0.0832893	0.0823805	0.0106161	0.6057	0.0379544
CDK14	MAP4K4	0.1648	0.163005	0.0206319	0.594996	0.04034
CDK14	MAP4K5	0.0239763	0.0237439	0.00437724	0.601444	0.0450063
CDK14	MAPK1	0.205935	0.205587	0.0272468	0.501868	0.0454867
CDK14	MAPK10	0.173864	0.17491	0.0224875	0.728608	0.0415879
CDK14	MAPK11	0.0949066	0.0947942	0.0116916	0.594996	0.04034
CDK14	MAPK12	0.112886	0.110846	0.0198651	0.625025	0.0331599
CDK14	MAPK13	0.0559999	0.0553662	0.00959369	0.431407	0.0424675
CDK14	MAPK14	0.125368	0.124066	0.0179972	0.526244	0.0453696
CDK14	MAPK15	0.0538753	0.0525581	0.00829461	0.594996	0.04034
CDK14	MAPK3	0.176514	0.176075	0.0260928	0.742146	0.0446994
CDK14	MAPK4	0.0639986	0.0631457	0.00938702	0.615894	0.0346421
CDK14	MAPK6	0.13894	0.138086	0.0211887	0.644008	0.0496793
CDK14	MAPK7	0.0886338	0.087098	0.0124234	0.370429	0.0355882
CDK14	MAPK8	0.106475	0.105569	0.0166967	0.710323	0.0387172
CDK14	MAPK9	0.159918	0.157641	0.0211724	0.721532	0.0416579
CDK14	MAPKAPK2	0.239588	0.241293	0.0316949	0.718789	0.041253
CDK14	MAPKAPK3	0.117153	0.115255	0.0162714	0.760911	0.0765584
CDK14	MAPKAPK5	0.223605	0.22503	0.0279846	0.602697	0.043629
CDK14	MARK1	0.109494	0.108979	0.0158513	0.397691	0.0441496
CDK14	MARK2	0.28046	0.272731	0.0357996	0.541695	0.0523137
CDK14	MARK3	0.177211	0.175338	0.0227798	0.42847	0.0347965
CDK14	MARK4	0.262569	0.257732	0.0336379	0.518883	0.0478458
CDK14	MAST1	0.133826	0.132285	0.0205357	0.458414	0.0421556
CDK14	MAST2	0.179421	0.177186	0.022267	0.390557	0.059549
CDK14	MAST3	0.152857	0.153582	0.0218566	0.401637	0.0428814
CDK14	MAST4	0.312851	0.315173	0.0359114	0.503785	0.0439265
CDK14	MASTL	0.178118	0.175904	0.0218028	0.564113	0.0356035
CDK14	MATK	0.032217	0.032195	0.00584227	0.336313	0.0530529
CDK14	MELK	0.0806976	0.0808556	0.0126592	0.475726	0.063162
CDK14	MERTK	0.0401731	0.0394226	0.00581288	0.585519	0.0658049
CDK14	MET	0.0358658	0.0358045	0.00677449	0.329426	0.0455419
CDK14	MINK1	0.103302	0.103687	0.0183134	0.569523	0.0365165
CDK14	MKNK1	0.0834889	0.0816782	0.0128981	0.382321	0.0370633
CDK14	MKNK2	0.046753	0.0456991	0.0071317	0.380719	0.0611687
CDK14	MLKL	0.0217369	0.0195916	0.00671712	0.547075	0.0579165
CDK14	MOK	0.0924999	0.0914242	0.0140536	0.594996	0.04034
CDK14	MOS	0.00325015	0.00322918	0.000631078	0.594996	0.04034
CDK14	MST1R	0.027587	0.0270554	0.00465493	0.641719	0.109521
CDK14	MTOR	0.0889067	0.0893763	0.0134832	0.46353	0.0585985
CDK14	MUSK	0.0187211	0.0184608	0.00289431	0.585519	0.0658049
CDK14	MYLK	0.139406	0.139185	0.0200598	0.433363	0.0589811
CDK14	MYLK2	0.0029515	0.00288723	0.000661027	0.403546	0.0580371
CDK14	MYLK3	0.01487	0.0147349	0.00300263	0.612517	0.0457508
CDK14	MYLK4	0.00125291	0.00121013	0.000297848	NA	NA
CDK14	MYO3A	0.0076854	0.00759043	0.00144056	0.594996	0.04034
CDK14	MYO3B	0.126619	0.125059	0.0153096	0.677807	0.0823942
CDK14	NEK1	0.119342	0.11837	0.0152675	0.589056	0.0392109
CDK14	NEK10	0.00658822	0.00634586	0.00146104	0.594996	0.04034
CDK14	NEK11	0.0359937	0.0357382	0.00605533	0.594996	0.04034
CDK14	NEK2	0.0257203	0.0251717	0.00487311	0.38755	0.0556185
CDK14	NEK3	0.0775975	0.0760979	0.0109005	0.610688	0.0430108
CDK14	NEK4	0.0262561	0.0252583	0.00618989	0.61362	0.0543023
CDK14	NEK5	0.0104028	0.0102753	0.0019267	NA	NA
CDK14	NEK6	0.132136	0.130448	0.0190224	0.70228	0.0389604
CDK14	NEK7	0.0960057	0.0954842	0.0147673	0.511519	0.0393723
CDK14	NEK8	0.0228358	0.0225281	0.00339192	0.594996	0.04034
CDK14	NEK9	0.106621	0.105667	0.0169136	0.397787	0.0363141
CDK14	NIM1K	0.00657616	0.00653815	0.0012095	0.594996	0.04034
CDK14	NLK	0.172825	0.17372	0.0187767	0.72254	0.071957
CDK14	NRBP1	0.152856	0.147547	0.0234358	0.322788	0.0550138
CDK14	NRBP2	0.0795294	0.077968	0.011326	0.377651	0.060658
CDK14	NRK	0.0516495	0.0499723	0.00816859	0.61473	0.0460464
CDK14	NTRK1	0.00593884	0.00591622	0.00113994	0.585519	0.0658049
CDK14	NTRK2	0.0276095	0.0270367	0.00566416	0.585519	0.0658049
CDK14	NTRK3	0.0511794	0.0507261	0.00842945	0.585519	0.0658049
CDK14	NUAK1	0.0696377	0.0687901	0.0122446	0.462541	0.051944
CDK14	NUAK2	0.060908	0.0608124	0.00952417	0.679947	0.0865601
CDK14	OBSCN	0.0627439	0.0615376	0.0109659	0.386028	0.0448961
CDK14	OXSR1	0.114342	0.113694	0.0165696	0.592439	0.0464227
CDK14	PAK1	0.166626	0.16683	0.0213159	0.523358	0.0514806
CDK14	PAK2	0.0816864	0.0802821	0.013079	0.523555	0.0370026
CDK14	PAK3	0.0715438	0.0712404	0.0116727	0.614008	0.040578
CDK14	PAK4	0.233231	0.23404	0.0275765	0.536742	0.0398419
CDK14	PAK5	0.0498473	0.0487211	0.0102147	0.706029	0.0512783
CDK14	PAK6	0.119515	0.118996	0.014881	0.665969	0.0432514
CDK14	PAN3	0.0644476	0.0628052	0.0140855	0.59403	0.0602
CDK14	PASK	0.0196896	0.0193572	0.00398849	0.442069	0.0554166
CDK14	PBK	0.0705252	0.0714915	0.0108556	0.439081	0.0547025
CDK14	PDGFRA	0.0711162	0.0696127	0.0111519	0.336066	0.0556609
CDK14	PDGFRB	0.0336524	0.0339694	0.0062098	0.338582	0.0553435
CDK14	PDIK1L	0.0344387	0.0342308	0.00488415	0.677332	0.08208
CDK14	PDK1	0.00344462	0.00331156	0.000906987	0.602282	0.0554661
CDK14	PDK2	0.0021771	0.00208482	0.000639648	0.602282	0.0554661
CDK14	PDK3	0.00249008	0.00240726	0.00078404	0.602282	0.0554661
CDK14	PDK4	0.0021812	0.00204386	0.000643046	0.602282	0.0554661
CDK14	PDPK1	0.14084	0.138793	0.0170264	0.51289	0.0483233
CDK14	PDPK2P	0.00304191	0.00270674	0.00121777	NA	NA
CDK14	PEAK1	0.200345	0.199132	0.0321912	0.601972	0.0424982
CDK14	PHKG1	0.00339805	0.00339372	0.00060783	0.594996	0.04034
CDK14	PHKG2	0.0163258	0.0161681	0.00315927	0.678698	0.0836773
CDK14	PIK3CA	0.049429	0.0486218	0.00767945	0.678698	0.0836773
CDK14	PIK3CG	0.0216493	0.0217358	0.0028736	0.594996	0.04034
CDK14	PIK3R4	0.0568132	0.055381	0.00932901	0.609152	0.0459744
CDK14	PIM1	0.0626573	0.0617112	0.00876887	0.594996	0.04034
CDK14	PIM2	0.18781	0.185715	0.0288707	0.679432	0.0856789
CDK14	PIM3	0.018775	0.0184703	0.00324899	0.680268	0.0870372
CDK14	PINK1	0.0248678	0.0247999	0.00318504	0.594996	0.04034
CDK14	PKDCC	0.00197872	0.00186205	0.000629596	0.602282	0.0554661
CDK14	PKMYT1	0.166615	0.166177	0.0235528	0.327116	0.04628
CDK14	PKN1	0.241682	0.244646	0.0281336	0.647378	0.0401522
CDK14	PKN2	0.189068	0.188154	0.0227092	0.627606	0.0374424
CDK14	PKN3	0.256846	0.252614	0.0353278	0.643626	0.0416933
CDK14	PLK1	0.173104	0.172955	0.0230735	0.734824	0.0480348
CDK14	PLK2	0.0281559	0.0280825	0.00359604	0.594996	0.04034
CDK14	PLK3	0.0216503	0.0215075	0.00286593	0.594996	0.04034
CDK14	PLK4	0.0234457	0.021438	0.00708862	0.425464	0.0504342
CDK14	PLK5	0.000802685	0.000732901	0.00031379	NA	NA
CDK14	PNCK	0.0182333	0.0182594	0.00247034	0.594996	0.04034
CDK14	POMK	0.0235126	0.0232439	0.00398058	NA	NA
CDK14	PRAG1	0.0606476	0.0604919	0.0094007	0.577696	0.0436525
CDK14	PRKAA1	0.314185	0.310694	0.0343597	0.65225	0.0484251
CDK14	PRKAA2	0.246294	0.245087	0.0246606	0.653854	0.0515216
CDK14	PRKACA	0.035612	0.0343461	0.00682633	0.542599	0.0354201
CDK14	PRKACB	0.0292493	0.0289454	0.00529043	0.577612	0.0395259
CDK14	PRKACG	0.00941145	0.0095828	0.00167776	0.628721	0.0340309
CDK14	PRKCA	0.0762316	0.0753332	0.0112451	0.684797	0.0432731
CDK14	PRKCB	0.0933854	0.0937443	0.0122429	0.67397	0.0447814
CDK14	PRKCD	0.0865943	0.0848875	0.0133472	0.716182	0.0467298
CDK14	PRKCE	0.116921	0.116973	0.0153721	0.544978	0.0376711
CDK14	PRKCG	0.0124654	0.0121574	0.00264259	0.6312	0.0364047
CDK14	PRKCH	0.0372554	0.036706	0.00725547	0.518979	0.046669
CDK14	PRKCI	0.0530557	0.0518277	0.0103115	0.539307	0.0391572
CDK14	PRKCQ	0.0819439	0.0810169	0.0108875	0.715229	0.0475096
CDK14	PRKCZ	0.0441746	0.0431846	0.00604308	0.631843	0.034441
CDK14	PRKD1	0.0731701	0.0720486	0.0111355	0.617672	0.0302373
CDK14	PRKD2	0.0534782	0.0528816	0.0102723	0.663031	0.0430339
CDK14	PRKD3	0.108035	0.108906	0.0161172	0.496803	0.0384723
CDK14	PRKDC	0.0421804	0.0419198	0.00657835	0.525528	0.049009
CDK14	PRKG1	0.0300632	0.0299481	0.0046442	0.478331	0.0367764
CDK14	PRKG2	0.0179353	0.0181972	0.00294801	0.377595	0.0517585
CDK14	PRKX	0.0890643	0.0894312	0.0123333	0.723371	0.0428325
CDK14	PRKY	0.0162633	0.0154037	0.00539795	0.616058	0.0365153
CDK14	PRPF4B	0.37447	0.374097	0.0388813	0.574141	0.0355363
CDK14	PSKH1	0.0237701	0.02381	0.00289036	0.594996	0.04034
CDK14	PSKH2	0.0200639	0.0198749	0.00299521	0.594996	0.04034
CDK14	PTK2	0.141867	0.139241	0.0209816	0.327736	0.0665799
CDK14	PTK2B	0.0414965	0.0395957	0.00866732	0.328217	0.0463538
CDK14	PTK6	0.0164472	0.0165065	0.00285556	0.63571	0.103195
CDK14	PTK7	0.0492748	0.0492962	0.00813881	0.50159	0.052456
CDK14	PXK	0.0430097	0.0427398	0.00666742	0.618676	0.0388469
CDK14	RAF1	0.272746	0.272372	0.0337881	0.361236	0.0669103
CDK14	RET	0.00675911	0.00673714	0.00176798	0.518147	0.0521877
CDK14	RIOK1	0.00623698	0.00570525	0.00231552	0.386607	0.0831199
CDK14	RIOK2	0.00636688	0.00614733	0.00206397	0.380775	0.0758062
CDK14	RIOK3	0.00670307	0.00610801	0.00266167	0.553237	0.0659434
CDK14	RIPK1	0.0378726	0.037066	0.00760875	0.529264	0.0548438
CDK14	RIPK2	0.0835316	0.0817898	0.0147017	0.400721	0.049304
CDK14	RIPK3	0.041558	0.0398928	0.00773627	0.380794	0.0422177
CDK14	RIPK4	0.0102277	0.0103724	0.00195385	0.611583	0.0433646
CDK14	RNASEL	0.105077	0.104914	0.0105008	0.594996	0.04034
CDK14	ROCK1	0.0469642	0.0462725	0.0084703	0.380023	0.0593466
CDK14	ROCK2	0.0313119	0.03111	0.00616828	0.382602	0.0574743
CDK14	ROR1	0.0127237	0.0120381	0.00262766	0.585519	0.0658049
CDK14	ROR2	0.0421681	0.04221	0.00783858	0.546891	0.058711
CDK14	ROS1	0.0181853	0.0181625	0.00307655	0.585519	0.0658049
CDK14	RPS6KA1	0.0979218	0.0962195	0.015704	0.704646	0.0462984
CDK14	RPS6KA2	0.0299095	0.0299173	0.00496836	0.373952	0.0403918
CDK14	RPS6KA3	0.161572	0.160794	0.0237131	0.701664	0.0503259
CDK14	RPS6KA4	0.352373	0.344483	0.0436455	0.607916	0.0407286
CDK14	RPS6KA5	0.151778	0.150518	0.0167842	0.614497	0.0363545
CDK14	RPS6KA6	0.0668281	0.0675072	0.010009	0.566853	0.0369159
CDK14	RPS6KB1	0.437452	0.436685	0.0376343	0.403496	0.0376776
CDK14	RPS6KB2	0.214089	0.211834	0.028206	0.333779	0.0416177
CDK14	RPS6KC1	0.0927019	0.0926578	0.0129762	0.546085	0.0430858
CDK14	RPS6KL1	0.0151199	0.0148422	0.00252307	0.594996	0.04034
CDK14	RYK	0.0521143	0.0513252	0.00824584	0.637853	0.104881
CDK14	SBK1	0.0260459	0.0260973	0.00338824	0.594996	0.04034
CDK14	SBK2	0.00061634	0.000586956	0.000145091	NA	NA
CDK14	SBK3	0.00319558	0.00318112	0.000555021	0.594996	0.04034
CDK14	SCYL1	0.0215545	0.0207216	0.00582942	0.382602	0.0574743
CDK14	SCYL2	0.0390657	0.0379791	0.0082595	0.381325	0.0564522
CDK14	SCYL3	0.020351	0.0199332	0.00417005	0.382844	0.0566687
CDK14	SGK1	0.102734	0.102586	0.0123545	0.540369	0.0389062
CDK14	SGK2	0.0167834	0.016425	0.00236426	0.594996	0.04034
CDK14	SGK3	0.0204347	0.0205058	0.00367063	0.611162	0.0435307
CDK14	SGK494	0.0244232	0.0240282	0.00314469	0.594996	0.04034
CDK14	SIK1	0.0469119	0.0464823	0.00740839	0.468774	0.0373375
CDK14	SIK2	0.0429304	0.0425776	0.00594417	0.568673	0.0374008
CDK14	SIK3	0.13319	0.131119	0.0160424	0.528474	0.0394886
CDK14	SLK	0.0971287	0.0958796	0.0164688	0.712315	0.0509438
CDK14	SMG1	0.0641535	0.0650004	0.00898126	0.392676	0.0562468
CDK14	SNRK	0.0656268	0.0643759	0.00970727	0.502936	0.0500913
CDK14	SPEG	0.0948908	0.0934658	0.0165585	0.403737	0.0574655
CDK14	SRC	0.264524	0.259656	0.0335873	0.309146	0.0592557
CDK14	SRMS	0.0162794	0.0161775	0.00290148	0.638329	0.105098
CDK14	SRPK1	0.0739624	0.0750082	0.010647	0.603995	0.0362407
CDK14	SRPK2	0.074673	0.0754116	0.0124207	0.5253	0.0397457
CDK14	SRPK3	0.0104985	0.0100555	0.00275779	0.611104	0.0407183
CDK14	STK10	0.132383	0.130862	0.0161339	0.529408	0.0384792
CDK14	STK11	0.024893	0.0244996	0.0039528	0.353409	0.0487144
CDK14	STK16	0.169775	0.168454	0.023717	0.594996	0.04034
CDK14	STK17A	0.0710688	0.0698691	0.0103759	0.374594	0.0560747
CDK14	STK17B	0.0196427	0.0196115	0.00309205	0.37737	0.0528135
CDK14	STK24	0.13059	0.129305	0.0177282	0.74202	0.0510048
CDK14	STK25	0.0694057	0.0695363	0.00943319	0.572342	0.0372049
CDK14	STK26	0.062348	0.0616631	0.0125067	0.563574	0.0451937
CDK14	STK3	0.0609705	0.0597861	0.00903504	0.390439	0.0384673
CDK14	STK31	0.00368562	0.00363939	0.000640882	0.594996	0.04034
CDK14	STK32A	0.0288976	0.028557	0.00415642	0.594996	0.04034
CDK14	STK32B	0.0344024	0.0340033	0.00515042	0.679927	0.0862966
CDK14	STK32C	0.201093	0.198784	0.0252942	0.374736	0.0543905
CDK14	STK33	0.0320723	0.0308991	0.0059338	0.379776	0.0553257
CDK14	STK35	0.0298826	0.0298124	0.00404424	0.379248	0.0413201
CDK14	STK36	0.0831574	0.0817459	0.0117165	0.373356	0.0418875
CDK14	STK38	0.10739	0.105659	0.0178256	0.61149	0.0447135
CDK14	STK38L	0.0892209	0.0886265	0.0123186	0.657478	0.0352581
CDK14	STK39	0.0440383	0.0442074	0.00778369	0.609578	0.0433715
CDK14	STK4	0.0437211	0.043634	0.00597476	0.404177	0.0442382
CDK14	STK40	0.0202819	0.019979	0.00319395	0.594996	0.04034
CDK14	STKLD1	0.00596381	0.00583664	0.00115855	0.594996	0.04034
CDK14	STRADA	0.0724117	0.0711158	0.0118827	0.377595	0.0517585
CDK14	STRADB	0.0296808	0.028993	0.00401671	0.676475	0.0905741
CDK14	STYK1	0.00710151	0.00679303	0.00186186	0.336707	0.0518713
CDK14	SYK	0.0320613	0.0314492	0.00580578	0.543574	0.0575592
CDK14	TAOK1	0.140935	0.143314	0.0179112	0.48731	0.0399791
CDK14	TAOK2	0.0835798	0.0821736	0.0151323	0.591958	0.0434087
CDK14	TAOK3	0.138247	0.133969	0.0190699	0.595818	0.035687
CDK14	TBCK	0.117913	0.117598	0.0174668	0.677747	0.082365
CDK14	TBK1	0.0358408	0.0354283	0.00547897	0.567668	0.0357271
CDK14	TEC	0.0192485	0.0190256	0.00328872	0.635102	0.10282
CDK14	TEK	0.0498566	0.0498651	0.00790713	0.641691	0.113458
CDK14	TESK1	0.0595931	0.0593952	0.010703	0.32465	0.0473697
CDK14	TESK2	0.0535858	0.0526296	0.00978802	0.305782	0.051909
CDK14	TEX14	0.173102	0.174244	0.0275975	0.585519	0.0658049
CDK14	TGFBR1	0.0306708	0.0307976	0.0041703	0.675955	0.0808146
CDK14	TGFBR2	0.0289824	0.0286763	0.00544573	0.32234	0.0424334
CDK14	TIE1	0.0695677	0.0684316	0.00928291	0.585519	0.0658049
CDK14	TLK1	0.151959	0.151096	0.0219997	0.498929	0.0464816
CDK14	TLK2	0.235153	0.23472	0.0292665	0.36894	0.0550263
CDK14	TNIK	0.0879864	0.085856	0.0127482	0.592664	0.0348494
CDK14	TNK1	0.0369487	0.035377	0.00835837	0.329562	0.0472487
CDK14	TNK2	0.128536	0.128588	0.0200608	0.505375	0.0529886
CDK14	TNNI3K	0.019736	0.0195176	0.00373435	0.585519	0.0658049
CDK14	TP53RK	0.00606341	0.00564367	0.00215348	0.599913	0.0669655
CDK14	TRIB1	0.0220889	0.0219351	0.00300334	0.594996	0.04034
CDK14	TRIB2	0.0280162	0.0280696	0.00392221	0.594996	0.04034
CDK14	TRIB3	0.0351647	0.0342638	0.00716261	0.67998	0.086424
CDK14	TRIO	0.101521	0.100918	0.0147257	0.393188	0.0554198
CDK14	TRPM6	0.0458081	0.045325	0.00646608	0.594996	0.04034
CDK14	TRPM7	0.0119896	0.0115285	0.00284801	0.387551	0.057603
CDK14	TSSK1B	0.00681592	0.00678167	0.00124684	0.594996	0.04034
CDK14	TSSK2	0.0103697	0.0104037	0.00217915	0.594996	0.04034
CDK14	TSSK3	0.00369832	0.00362844	0.000891458	0.594996	0.04034
CDK14	TSSK4	0.00465079	0.00449778	0.000937963	0.594996	0.04034
CDK14	TSSK6	0.00083952	0.000801273	0.00019874	NA	NA
CDK14	TTBK1	0.0542567	0.0542556	0.0096415	0.614392	0.0441688
CDK14	TTBK2	0.10057	0.0977301	0.0188425	0.568881	0.0481268
CDK14	TTK	0.022761	0.0224369	0.00535128	0.549445	0.0402636
CDK14	TTN	0.0703635	0.0697257	0.0116915	0.418842	0.0512016
CDK14	TXK	0.0165846	0.0165618	0.00238693	0.585519	0.0658049
CDK14	TYK2	0.0778848	0.0769302	0.0132435	0.639337	0.106311
CDK14	TYRO3	0.0291707	0.0285601	0.00550536	0.334557	0.0509028
CDK14	UHMK1	0.0579043	0.0565902	0.00726899	0.594996	0.04034
CDK14	ULK1	0.229011	0.227098	0.0284956	0.578191	0.0329837
CDK14	ULK2	0.13836	0.136729	0.0192377	0.524931	0.0539168
CDK14	ULK3	0.0154738	0.0151156	0.00306607	0.370832	0.0452308
CDK14	ULK4	0.102316	0.102517	0.0137732	0.594996	0.04034
CDK14	VRK1	0.0158175	0.0157922	0.00279432	0.386536	0.0555218
CDK14	VRK2	0.0858064	0.0844474	0.0124929	0.385283	0.0619666
CDK14	VRK3	0.187564	0.185867	0.028452	0.482729	0.0568482
CDK14	WEE1	0.216966	0.215337	0.0278763	0.575204	0.0349885
CDK14	WEE2	0.114452	0.113446	0.0130855	0.594996	0.04034
CDK14	WNK1	0.130703	0.128376	0.015851	0.329839	0.0479137
CDK14	WNK2	0.0448108	0.043856	0.00810959	0.385969	0.0405289
CDK14	WNK3	0.213721	0.214705	0.0275103	0.376031	0.0520271
CDK14	WNK4	0.168759	0.168211	0.02371	0.394316	0.0311745
CDK14	YES1	0.0872769	0.0855907	0.0147164	0.336763	0.0536373
CDK14	ZAP70	0.0625626	0.0609348	0.0106263	0.346383	0.0556481
CDK15	AAK1	0.0299197	0.0291395	0.00796444	0.568601	0.0374343
CDK15	AATK	0.0117548	0.0112332	0.00327821	0.367197	0.0574445
CDK15	ABL1	0.422775	0.422425	0.0481718	0.387087	0.0537468
CDK15	ABL2	0.102027	0.0993885	0.0212521	0.353484	0.0553724
CDK15	ACVR1	0.038728	0.0364613	0.0103483	0.678698	0.0836773
CDK15	ACVR1B	0.0120859	0.0119392	0.00256802	0.675422	0.0804682
CDK15	ACVR1C	0.000679773	0.000630584	0.00027575	NA	NA
CDK15	ACVR2A	0.157357	0.15968	0.0258199	0.680171	0.0750241
CDK15	ACVR2B	0.00962854	0.00940722	0.0019613	0.594996	0.04034
CDK15	ACVRL1	0.0106266	0.010365	0.00288559	0.549911	0.0596268
CDK15	ADCK1	0.00186758	0.00173249	0.000643781	0.602282	0.0554661
CDK15	ADCK2	0.00578128	0.00554981	0.00175818	0.602282	0.0554661
CDK15	ADCK5	0.00130245	0.00119165	0.000543809	0.602282	0.0554661
CDK15	AKT1	0.190202	0.188676	0.0304611	0.718639	0.0495763
CDK15	AKT2	0.108233	0.108823	0.0173578	0.714922	0.0475821
CDK15	AKT3	0.0322029	0.0318156	0.00828911	0.555614	0.0395835
CDK15	ALK	0.0157913	0.0157103	0.00342116	0.585519	0.0658049
CDK15	ALPK1	0.0316417	0.0318039	0.00726252	0.677807	0.0823942
CDK15	ALPK2	0.0188323	0.0185744	0.00431483	0.67859	0.0839273
CDK15	ALPK3	0.170517	0.170656	0.0250747	0.379021	0.0579639
CDK15	AMHR2	0.0105187	0.0105682	0.00210896	0.594996	0.04034
CDK15	ANKK1	0.0129482	0.0124198	0.00343072	0.585519	0.0658049
CDK15	ARAF	0.0899174	0.087593	0.0196916	0.532381	0.0443642
CDK15	ATM	0.0152059	0.0149146	0.00362026	0.556554	0.0486587
CDK15	ATR	0.051758	0.0512809	0.0103611	0.609481	0.0454366
CDK15	AURKA	0.0394244	0.0390464	0.00865342	0.528641	0.0511033
CDK15	AURKB	0.0586303	0.0562387	0.011786	0.53552	0.0526163
CDK15	AURKC	0.056956	0.0557084	0.011301	0.700611	0.0697593
CDK15	AXL	0.122928	0.120044	0.0251518	0.337509	0.0523731
CDK15	BCKDK	0.00340276	0.00324108	0.00123734	0.369689	0.0721769
CDK15	BLK	0.0454343	0.0452358	0.00922706	0.641773	0.109631
CDK15	BMP2K	0.0330885	0.0322369	0.00891235	0.595048	0.0373941
CDK15	BMPR1A	0.043278	0.0421327	0.00884844	NA	NA
CDK15	BMPR1B	0.0186983	0.0185018	0.00337813	0.585519	0.0658049
CDK15	BMPR2	0.0884565	0.0880595	0.0156024	0.612936	0.039306
CDK15	BMX	0.00899044	0.00888463	0.00226441	0.635318	0.0973045
CDK15	BRAF	0.153524	0.150856	0.0301317	0.487108	0.0412313
CDK15	BRSK1	0.0570305	0.0558952	0.0110421	0.586952	0.035741
CDK15	BRSK2	0.046041	0.0449144	0.0117031	0.61673	0.0341169
CDK15	BTK	0.0448149	0.0448371	0.0102667	0.558698	0.0452765
CDK15	BUB1	0.0426335	0.0409008	0.0112447	0.615704	0.0380605
CDK15	BUB1B	0.0490161	0.0480285	0.01112	0.701134	0.0502771
CDK15	CAMK1	0.0250305	0.0247355	0.00544814	0.421711	0.0471797
CDK15	CAMK1D	0.00488392	0.00478223	0.001396	0.399579	0.056931
CDK15	CAMK1G	0.0109642	0.0108925	0.00193366	0.594996	0.04034
CDK15	CAMK2A	0.00340369	0.00322652	0.000999567	0.380853	0.0451592
CDK15	CAMK2B	0.0250227	0.024511	0.00637223	0.473591	0.0439699
CDK15	CAMK2D	0.0311259	0.031349	0.00625074	0.519077	0.0397692
CDK15	CAMK2G	0.0280472	0.0273161	0.00563979	0.610745	0.0382706
CDK15	CAMK4	0.0230263	0.0234629	0.00455089	0.383174	0.0372137
CDK15	CAMKK1	0.0284029	0.0287155	0.0055156	0.472018	0.0384868
CDK15	CAMKK2	0.203176	0.205623	0.0248935	0.615636	0.0334662
CDK15	CAMKV	0.00109383	0.000992003	0.000398733	0.594996	0.04034
CDK15	CASK	0.0265751	0.0271139	0.00507687	0.42565	0.058969
CDK15	CDC42BPA	0.064011	0.0613149	0.0128005	0.385088	0.057586
CDK15	CDC42BPB	0.369666	0.372116	0.0445595	0.371365	0.0588661
CDK15	CDC42BPG	0.0403387	0.0400752	0.00774188	0.382285	0.0554112
CDK15	CDC7	0.0282055	0.028235	0.00595034	0.462009	0.0504589
CDK15	CDK1	0.0269991	0.0261246	0.00701731	0.343757	0.0539353
CDK15	CDK10	0.0878397	0.0844062	0.018899	0.680171	0.0750241
CDK15	CDK11A	0.0700194	0.0681208	0.015253	0.478127	0.0340875
CDK15	CDK11B	0.0762518	0.0745358	0.0154558	0.44748	0.040691
CDK15	CDK12	0.192995	0.192953	0.0328637	0.567617	0.0359598
CDK15	CDK13	0.0910097	0.0871238	0.0198486	0.56741	0.0366129
CDK15	CDK14	0.112483	0.110499	0.0182572	0.630639	0.0332101
CDK15	CDK15	NA	NA	NA	NA	NA
CDK15	CDK16	0.0590644	0.058656	0.0120775	0.490496	0.038902
CDK15	CDK17	0.0269259	0.0264575	0.00522403	0.473154	0.0402628
CDK15	CDK18	0.0218342	0.0213125	0.00482216	0.341815	0.0511297
CDK15	CDK19	0.0117297	0.0114393	0.00254294	0.679432	0.0856789
CDK15	CDK2	0.0712892	0.0710691	0.0128856	0.663023	0.0436501
CDK15	CDK20	0.017083	0.0169067	0.00327193	0.594996	0.04034
CDK15	CDK3	0.0221667	0.0217435	0.00570521	0.564693	0.0511737
CDK15	CDK4	0.135633	0.131971	0.0215786	0.594996	0.04034
CDK15	CDK5	0.00910796	0.00894582	0.00210648	0.37737	0.0528135
CDK15	CDK6	0.0220302	0.0214097	0.00498403	0.339948	0.0450504
CDK15	CDK7	0.0779383	0.0799606	0.0132391	0.676389	0.0428377
CDK15	CDK8	0.0185483	0.018304	0.00306041	0.594996	0.04034
CDK15	CDK9	0.0343724	0.0339286	0.00658702	0.501101	0.0401714
CDK15	CDKL1	0.0195462	0.01907	0.003064	0.594996	0.04034
CDK15	CDKL2	0.00555005	0.00527405	0.00167504	0.594996	0.04034
CDK15	CDKL3	0.00203267	0.00199542	0.000514463	0.594996	0.04034
CDK15	CDKL4	0.000395343	0.000387174	0.000131125	NA	NA
CDK15	CDKL5	0.030073	0.0294027	0.0076319	0.517145	0.0529595
CDK15	CHEK1	0.085836	0.0837838	0.0158352	0.661979	0.0458957
CDK15	CHEK2	0.150375	0.150136	0.0224461	0.604779	0.0475028
CDK15	CHUK	0.0415747	0.0410317	0.00751861	0.594996	0.04034
CDK15	CIT	0.0567357	0.0558926	0.0118304	0.39337	0.055483
CDK15	CLK1	0.0247086	0.0237	0.00566768	0.615111	0.0372105
CDK15	CLK2	0.024378	0.024102	0.00507081	0.375183	0.0546251
CDK15	CLK3	0.0289053	0.0286704	0.00532489	0.610278	0.0420207
CDK15	CLK4	0.160431	0.158499	0.026912	0.615501	0.0361851
CDK15	COQ8A	0.000160691	0.000131982	0.000108915	0.602282	0.0554661
CDK15	COQ8B	0.000858136	0.000804234	0.000382657	NA	NA
CDK15	CSF1R	0.0205427	0.0201405	0.00470761	0.642491	0.111714
CDK15	CSK	0.00794997	0.0076932	0.00232928	0.640303	0.108021
CDK15	CSNK1A1	0.0937181	0.0932618	0.0171654	0.374301	0.054409
CDK15	CSNK1A1L	0.0011249	0.0010858	0.000360656	0.594996	0.04034
CDK15	CSNK1D	0.168498	0.165356	0.0307287	0.361709	0.052564
CDK15	CSNK1E	0.0480997	0.0468614	0.0102451	0.376136	0.0538591
CDK15	CSNK1G1	0.00579463	0.00580603	0.00136633	0.679937	0.087643
CDK15	CSNK1G2	0.00808772	0.00781925	0.00251976	0.437768	0.0567367
CDK15	CSNK1G3	0.0238206	0.0231561	0.00721988	0.403546	0.0580371
CDK15	CSNK2A1	0.0778187	0.0766104	0.0141441	0.680268	0.0870372
CDK15	CSNK2A2	0.025732	0.0247754	0.00783046	0.613257	0.0538068
CDK15	CSNK2A3	0.0163235	0.0160565	0.00431099	0.678529	0.0838817
CDK15	DAPK1	0.045359	0.0459367	0.00843156	0.372964	0.0390103
CDK15	DAPK2	0.0122938	0.0119846	0.00296353	0.557059	0.039473
CDK15	DAPK3	0.0371077	0.0357602	0.0098943	0.603167	0.043119
CDK15	DCLK1	0.0727133	0.0721446	0.0149655	0.556186	0.0403924
CDK15	DCLK2	0.035881	0.0339476	0.00907688	0.52988	0.0478919
CDK15	DCLK3	0.00182588	0.00174952	0.000549687	0.594996	0.04034
CDK15	DDR1	0.0140863	0.0139773	0.00265193	0.585519	0.0658049
CDK15	DDR2	0.0317142	0.0297901	0.00958803	0.547338	0.0580938
CDK15	DMPK	0.0476434	0.0467462	0.00762962	0.594996	0.04034
CDK15	DSTYK	0.00706023	0.00658405	0.00219243	0.335344	0.0503324
CDK15	DYRK1A	0.0283229	0.0273021	0.00624217	0.377797	0.0545475
CDK15	DYRK1B	0.0310963	0.030892	0.0055495	0.594996	0.04034
CDK15	DYRK2	0.0535084	0.0526778	0.0119324	0.377626	0.0521595
CDK15	DYRK3	0.0175787	0.0179011	0.00416115	0.69087	0.068281
CDK15	DYRK4	0.00621242	0.0059137	0.00166374	0.594996	0.04034
CDK15	EEF2K	0.152965	0.151029	0.0257237	0.403966	0.0455799
CDK15	EGFR	0.168295	0.167823	0.0297809	0.360774	0.041221
CDK15	EIF2AK1	0.0168907	0.016692	0.00440052	0.603105	0.0416866
CDK15	EIF2AK2	0.0580793	0.0565732	0.0133279	0.368486	0.0577373
CDK15	EIF2AK3	0.0475901	0.0467221	0.0129448	0.407916	0.0586048
CDK15	EIF2AK4	0.0770274	0.0771112	0.0167977	0.60048	0.045001
CDK15	EPHA1	0.000911397	0.000761716	0.00047339	0.338893	0.0509534
CDK15	EPHA10	0.0121975	0.0121927	0.00228018	0.585519	0.0658049
CDK15	EPHA2	0.0186169	0.018158	0.00473184	0.355758	0.0633256
CDK15	EPHA3	0.00978145	0.00938173	0.00258389	0.542173	0.0599083
CDK15	EPHA4	0.016308	0.016058	0.0035815	0.545966	0.0592236
CDK15	EPHA5	0.00234035	0.00209656	0.000887123	0.337488	0.0523662
CDK15	EPHA6	0.0171049	0.0170636	0.00344502	0.636123	0.101298
CDK15	EPHA7	0.00230309	0.00215118	0.000764977	0.535226	0.0568267
CDK15	EPHA8	0.00866198	0.008453	0.00193284	0.637853	0.104881
CDK15	EPHB1	0.0390505	0.0380126	0.00734132	0.518595	0.0490788
CDK15	EPHB2	0.0280649	0.0271146	0.00563122	0.531478	0.0535724
CDK15	EPHB3	0.0192361	0.018659	0.00482067	0.542882	0.0561156
CDK15	EPHB4	0.073003	0.0735684	0.0133963	0.395558	0.0546563
CDK15	EPHB6	0.0252854	0.0251367	0.00457989	0.585519	0.0658049
CDK15	ERBB2	0.126934	0.126311	0.0220949	0.314245	0.0630455
CDK15	ERBB3	0.0570886	0.0562265	0.0102546	0.375442	0.0549101
CDK15	ERBB4	0.016476	0.0157251	0.00445886	0.337509	0.0523731
CDK15	ERN1	0.0701858	0.0704843	0.0131871	0.667865	0.0434603
CDK15	ERN2	0.0150575	0.0149203	0.00269858	0.594996	0.04034
CDK15	FASTK	0.00512397	0.00457738	0.00189225	0.66686	0.104956
CDK15	FER	0.0510728	0.0497317	0.0135034	0.54409	0.0572701
CDK15	FES	0.012585	0.0125399	0.00349039	0.410611	0.0601339
CDK15	FGFR1	0.0479125	0.047372	0.0123994	0.32795	0.0474201
CDK15	FGFR2	0.0173267	0.0159095	0.00499348	0.546222	0.057542
CDK15	FGFR3	0.00422751	0.00404263	0.00140941	0.555781	0.062281
CDK15	FGFR4	0.0400334	0.0394894	0.00773314	0.324711	0.0456189
CDK15	FGR	0.00468919	0.00440341	0.00130982	0.540902	0.0590483
CDK15	FLT1	0.00202922	0.00191893	0.000627659	0.642353	0.110447
CDK15	FLT3	0.00868719	0.00833622	0.00189862	0.642548	0.111857
CDK15	FLT4	0.0190425	0.0188207	0.00323314	0.585519	0.0658049
CDK15	FRK	0.0116113	0.011162	0.00337122	0.340317	0.0541674
CDK15	FYN	0.0173614	0.0170245	0.00381476	0.335883	0.0582738
CDK15	GAK	0.0191372	0.0183093	0.00494936	0.432623	0.0498959
CDK15	GRK1	0.00113507	0.00109449	0.000386203	0.594996	0.04034
CDK15	GRK2	0.0176433	0.0170611	0.00412897	0.381716	0.0588746
CDK15	GRK3	0.0105073	0.0102306	0.00188937	0.68011	0.0871464
CDK15	GRK4	0.00257911	0.00247362	0.000624074	0.594996	0.04034
CDK15	GRK5	0.0144235	0.0140098	0.00321076	0.464972	0.039614
CDK15	GRK6	0.0151507	0.0152796	0.00375239	0.363251	0.0522558
CDK15	GRK7	0.00917433	0.00910572	0.00181872	0.594996	0.04034
CDK15	GSG2	0.000788137	0.000727118	0.000364845	NA	NA
CDK15	GSK3A	0.0254635	0.0246551	0.00557438	0.355613	0.0556246
CDK15	GSK3B	0.0452421	0.0454391	0.00805007	0.33399	0.0514437
CDK15	HCK	0.0117114	0.0114808	0.0033567	0.307411	0.0581947
CDK15	HIPK1	0.11035	0.109622	0.0199395	0.384436	0.0586531
CDK15	HIPK2	0.0427754	0.0415984	0.00995003	0.525369	0.0497118
CDK15	HIPK3	0.0966715	0.0943804	0.0199938	0.612517	0.0457508
CDK15	HIPK4	0.011256	0.010951	0.00269689	0.594996	0.04034
CDK15	HUNK	0.0230714	0.0225158	0.00539259	0.679432	0.0856789
CDK15	ICK	0.111745	0.110497	0.0190844	0.682269	0.0698526
CDK15	IGF1R	0.0206751	0.0195741	0.00719965	0.329666	0.0484239
CDK15	IKBKB	0.0823197	0.0813272	0.0124309	0.377244	0.0576696
CDK15	IKBKE	0.0226971	0.0220362	0.00506912	0.380956	0.0549136
CDK15	ILK	0.114251	0.111695	0.0237603	0.53101	0.0525554
CDK15	INSR	0.0260816	0.0257277	0.00535123	0.635896	0.0979339
CDK15	INSRR	0.0365035	0.0349538	0.00692201	0.585519	0.0658049
CDK15	IRAK1	0.172372	0.171398	0.021614	0.614676	0.036571
CDK15	IRAK2	0.0351948	0.0343708	0.00891257	0.615662	0.0430306
CDK15	IRAK3	0.035363	0.034625	0.00645363	0.377182	0.0504985
CDK15	IRAK4	0.0194555	0.0189699	0.00494587	0.543061	0.0577896
CDK15	ITK	0.0374723	0.0370513	0.00871102	0.533472	0.057232
CDK15	JAK1	0.0880795	0.0881625	0.0191895	0.33054	0.0477696
CDK15	JAK2	0.0867581	0.0832471	0.021338	0.545966	0.0592236
CDK15	JAK3	0.0136879	0.013137	0.00361442	0.340008	0.0579057
CDK15	KALRN	0.0260947	0.0244593	0.00714551	0.427792	0.0521454
CDK15	KDR	0.0541475	0.0519387	0.0109109	0.336066	0.0556609
CDK15	KIT	0.024363	0.0233908	0.00586503	0.34087	0.0572413
CDK15	KSR1	0.131896	0.133801	0.0238907	0.52742	0.0659141
CDK15	KSR2	0.130176	0.126695	0.0227404	0.430086	0.0516842
CDK15	LATS1	0.273123	0.274774	0.0326045	0.610373	0.0359201
CDK15	LATS2	0.175141	0.174174	0.0295279	0.554198	0.0421667
CDK15	LCK	0.0581772	0.0558795	0.0110633	0.328536	0.0571799
CDK15	LIMK1	0.0410351	0.0402178	0.00868085	0.531754	0.0575804
CDK15	LIMK2	0.0809564	0.0781467	0.0186244	0.539964	0.0552461
CDK15	LMTK2	0.0315196	0.0309917	0.00659649	0.346383	0.0556481
CDK15	LMTK3	0.00919989	0.0087411	0.00246825	0.585519	0.0658049
CDK15	LRRK1	0.053549	0.0518407	0.012793	0.679432	0.0856789
CDK15	LRRK2	0.00284705	0.00249632	0.00115465	0.609291	0.045494
CDK15	LTK	0.00918247	0.00904532	0.00179249	0.585519	0.0658049
CDK15	LYN	0.0136741	0.0132964	0.00354411	0.355629	0.0623548
CDK15	MAK	0.0286431	0.0286144	0.00515799	0.594996	0.04034
CDK15	MAP2K1	0.283339	0.28104	0.03198	0.491766	0.0441421
CDK15	MAP2K2	0.152272	0.148287	0.0294935	0.518979	0.0551528
CDK15	MAP2K3	0.116862	0.113261	0.0203569	0.52369	0.0565592
CDK15	MAP2K4	0.110363	0.107998	0.017843	0.46534	0.0427102
CDK15	MAP2K5	0.0676787	0.0653391	0.0157754	0.700742	0.0453356
CDK15	MAP2K6	0.105463	0.104948	0.017882	0.512528	0.0481408
CDK15	MAP2K7	0.12177	0.11858	0.0226065	0.572044	0.0553837
CDK15	MAP3K1	0.0499221	0.0477159	0.0132246	0.465891	0.0617929
CDK15	MAP3K10	0.0123261	0.0115415	0.00434238	0.547338	0.0580938
CDK15	MAP3K11	0.123584	0.121699	0.0256463	0.334281	0.059403
CDK15	MAP3K12	0.0576187	0.0545262	0.0146927	0.500335	0.0526829
CDK15	MAP3K13	0.0881607	0.0876345	0.0152642	0.585519	0.0658049
CDK15	MAP3K14	0.0335461	0.0332387	0.00622479	0.594996	0.04034
CDK15	MAP3K15	0.00282447	0.0027021	0.000839415	0.594996	0.04034
CDK15	MAP3K19	0.0061167	0.00576583	0.00152969	0.594996	0.04034
CDK15	MAP3K2	0.121555	0.118378	0.0230795	0.612928	0.0356904
CDK15	MAP3K20	0.096711	0.0938461	0.0194717	0.307555	0.0592508
CDK15	MAP3K21	0.106529	0.106657	0.0162016	0.346525	0.0540888
CDK15	MAP3K3	0.141807	0.13873	0.0225766	0.618661	0.0337998
CDK15	MAP3K4	0.0332323	0.0325856	0.00806237	0.426365	0.0591404
CDK15	MAP3K5	0.100927	0.102331	0.0170756	0.404844	0.0375002
CDK15	MAP3K6	0.117012	0.115693	0.0189538	0.377225	0.052653
CDK15	MAP3K7	0.0650539	0.0640313	0.0132578	0.32604	0.0451155
CDK15	MAP3K8	0.0198967	0.0195557	0.00380545	0.675343	0.0802282
CDK15	MAP3K9	0.182398	0.183279	0.0252943	0.617674	0.0333695
CDK15	MAP4K1	0.2382	0.236509	0.0333343	0.665194	0.0447372
CDK15	MAP4K2	0.0321665	0.0316497	0.00680702	0.619691	0.0310135
CDK15	MAP4K3	0.130336	0.129062	0.024564	0.6057	0.0379544
CDK15	MAP4K4	0.0629035	0.059855	0.0125628	0.594996	0.04034
CDK15	MAP4K5	0.0174793	0.0166899	0.00450708	0.601444	0.0450063
CDK15	MAPK1	0.112629	0.108586	0.0177096	0.501868	0.0454867
CDK15	MAPK10	0.0883665	0.0872703	0.0137754	0.728608	0.0415879
CDK15	MAPK11	0.0263763	0.0260664	0.00431408	0.594996	0.04034
CDK15	MAPK12	0.0466571	0.0449693	0.0107905	0.625025	0.0331599
CDK15	MAPK13	0.0391659	0.0382549	0.00927501	0.431407	0.0424675
CDK15	MAPK14	0.0753601	0.0740974	0.0148817	0.526244	0.0453696
CDK15	MAPK15	0.0275452	0.0270214	0.00651742	0.594996	0.04034
CDK15	MAPK3	0.123334	0.118931	0.0225912	0.742146	0.0446994
CDK15	MAPK4	0.0334567	0.0327989	0.00622534	0.615894	0.0346421
CDK15	MAPK6	0.0878363	0.0869071	0.0189485	0.644008	0.0496793
CDK15	MAPK7	0.119939	0.120244	0.0232279	0.370429	0.0355882
CDK15	MAPK8	0.0522994	0.0514627	0.0118028	0.710323	0.0387172
CDK15	MAPK9	0.0478964	0.0465459	0.00753801	0.721532	0.0416579
CDK15	MAPKAPK2	0.160773	0.158957	0.0306435	0.718789	0.041253
CDK15	MAPKAPK3	0.0681667	0.068569	0.0107521	0.760911	0.0765584
CDK15	MAPKAPK5	0.172312	0.172253	0.0291345	0.602697	0.043629
CDK15	MARK1	0.0488614	0.0479292	0.00909793	0.397691	0.0441496
CDK15	MARK2	0.17503	0.172693	0.0297044	0.541695	0.0523137
CDK15	MARK3	0.138253	0.139045	0.0226642	0.42847	0.0347965
CDK15	MARK4	0.153344	0.147888	0.0272985	0.518883	0.0478458
CDK15	MAST1	0.0854727	0.0850757	0.0154731	0.458414	0.0421556
CDK15	MAST2	0.213828	0.214338	0.0297012	0.390557	0.059549
CDK15	MAST3	0.0782951	0.0753412	0.0153367	0.401637	0.0428814
CDK15	MAST4	0.249982	0.251899	0.0351783	0.503785	0.0439265
CDK15	MASTL	0.155885	0.153549	0.0297386	0.564113	0.0356035
CDK15	MATK	0.0114372	0.0109817	0.00324949	0.336313	0.0530529
CDK15	MELK	0.0468992	0.04459	0.0110205	0.475726	0.063162
CDK15	MERTK	0.021048	0.0214783	0.00363996	0.585519	0.0658049
CDK15	MET	0.0177463	0.0166065	0.00490593	0.329426	0.0455419
CDK15	MINK1	0.0663571	0.0664112	0.0153111	0.569523	0.0365165
CDK15	MKNK1	0.0538241	0.0540015	0.0104825	0.382321	0.0370633
CDK15	MKNK2	0.0260759	0.0257328	0.00546602	0.380719	0.0611687
CDK15	MLKL	0.0126304	0.0118847	0.00436259	0.547075	0.0579165
CDK15	MOK	0.0369717	0.0356021	0.00806602	0.594996	0.04034
CDK15	MOS	0.00156574	0.00145771	0.000499531	0.594996	0.04034
CDK15	MST1R	0.0332985	0.0332664	0.00665088	0.641719	0.109521
CDK15	MTOR	0.0635066	0.061974	0.0121307	0.46353	0.0585985
CDK15	MUSK	0.0225572	0.0226824	0.00435241	0.585519	0.0658049
CDK15	MYLK	0.103063	0.104283	0.0189929	0.433363	0.0589811
CDK15	MYLK2	0.00117753	0.00109653	0.000387601	0.403546	0.0580371
CDK15	MYLK3	0.00612111	0.00591699	0.00157916	0.612517	0.0457508
CDK15	MYLK4	0.000515296	0.000445967	0.000219377	NA	NA
CDK15	MYO3A	0.00542221	0.00530847	0.00121907	0.594996	0.04034
CDK15	MYO3B	0.0694642	0.0674751	0.012936	0.677807	0.0823942
CDK15	NEK1	0.0417844	0.0402493	0.0102394	0.589056	0.0392109
CDK15	NEK10	0.00283836	0.0025027	0.00112626	0.594996	0.04034
CDK15	NEK11	0.0164609	0.0160888	0.00306822	0.594996	0.04034
CDK15	NEK2	0.0129768	0.0125049	0.003247	0.38755	0.0556185
CDK15	NEK3	0.0602621	0.0597576	0.0137403	0.610688	0.0430108
CDK15	NEK4	0.00659906	0.00619102	0.00248631	0.61362	0.0543023
CDK15	NEK5	0.00239638	0.00235416	0.000591448	NA	NA
CDK15	NEK6	0.0624226	0.0613554	0.0125242	0.70228	0.0389604
CDK15	NEK7	0.054882	0.0536666	0.0123446	0.511519	0.0393723
CDK15	NEK8	0.00984096	0.00962321	0.00229504	0.594996	0.04034
CDK15	NEK9	0.113217	0.113	0.0204124	0.397787	0.0363141
CDK15	NIM1K	0.00200417	0.00192455	0.000525902	0.594996	0.04034
CDK15	NLK	0.0610363	0.0619385	0.011392	0.72254	0.071957
CDK15	NRBP1	0.186171	0.187716	0.0296503	0.322788	0.0550138
CDK15	NRBP2	0.0483095	0.0471176	0.0097185	0.377651	0.060658
CDK15	NRK	0.0360507	0.0357639	0.00703346	0.61473	0.0460464
CDK15	NTRK1	0.0026925	0.00261897	0.000697083	0.585519	0.0658049
CDK15	NTRK2	0.00610119	0.0057694	0.00160767	0.585519	0.0658049
CDK15	NTRK3	0.0180618	0.0179237	0.00370098	0.585519	0.0658049
CDK15	NUAK1	0.0288178	0.028512	0.00765335	0.462541	0.051944
CDK15	NUAK2	0.0340349	0.0334389	0.00807969	0.679947	0.0865601
CDK15	OBSCN	0.031205	0.0303963	0.00622438	0.386028	0.0448961
CDK15	OXSR1	0.12614	0.121536	0.0230655	0.592439	0.0464227
CDK15	PAK1	0.0983571	0.0985004	0.0150075	0.523358	0.0514806
CDK15	PAK2	0.0546599	0.0537775	0.0120552	0.523555	0.0370026
CDK15	PAK3	0.0310837	0.0309537	0.00709258	0.614008	0.040578
CDK15	PAK4	0.192278	0.191457	0.0252746	0.536742	0.0398419
CDK15	PAK5	0.0248176	0.0233264	0.00691498	0.706029	0.0512783
CDK15	PAK6	0.0542782	0.0533252	0.0106122	0.665969	0.0432514
CDK15	PAN3	0.0430205	0.0422291	0.0121199	0.59403	0.0602
CDK15	PASK	0.00738194	0.00704973	0.00220989	0.442069	0.0554166
CDK15	PBK	0.0390106	0.0383105	0.00872709	0.439081	0.0547025
CDK15	PDGFRA	0.0720303	0.0696217	0.0161536	0.336066	0.0556609
CDK15	PDGFRB	0.0533243	0.0507744	0.0146824	0.338582	0.0553435
CDK15	PDIK1L	0.0149459	0.014771	0.00295799	0.677332	0.08208
CDK15	PDK1	0.00351413	0.00327725	0.00108014	0.602282	0.0554661
CDK15	PDK2	0.00125919	0.0011732	0.00046995	0.602282	0.0554661
CDK15	PDK3	0.00114913	0.00103992	0.000502678	0.602282	0.0554661
CDK15	PDK4	0.00163324	0.00157848	0.000592897	0.602282	0.0554661
CDK15	PDPK1	0.0696795	0.0677813	0.0129008	0.51289	0.0483233
CDK15	PDPK2P	0.00319288	0.00287284	0.00130115	NA	NA
CDK15	PEAK1	0.23862	0.233706	0.0406713	0.601972	0.0424982
CDK15	PHKG1	0.00189179	0.00182103	0.000497475	0.594996	0.04034
CDK15	PHKG2	0.00446844	0.0042208	0.00156701	0.678698	0.0836773
CDK15	PIK3CA	0.0631034	0.0610021	0.0152128	0.678698	0.0836773
CDK15	PIK3CG	0.00947877	0.00940506	0.00208112	0.594996	0.04034
CDK15	PIK3R4	0.0676558	0.0652186	0.0154449	0.609152	0.0459744
CDK15	PIM1	0.0760354	0.0752822	0.012477	0.594996	0.04034
CDK15	PIM2	0.110807	0.107029	0.0239937	0.679432	0.0856789
CDK15	PIM3	0.0109012	0.0104726	0.00292637	0.680268	0.0870372
CDK15	PINK1	0.00842508	0.00818552	0.00204195	0.594996	0.04034
CDK15	PKDCC	0.00412097	0.00397667	0.00136418	0.602282	0.0554661
CDK15	PKMYT1	0.0931901	0.0937549	0.0175411	0.327116	0.04628
CDK15	PKN1	0.150673	0.150874	0.0233849	0.647378	0.0401522
CDK15	PKN2	0.269344	0.27213	0.0389522	0.627606	0.0374424
CDK15	PKN3	0.194324	0.191287	0.036701	0.643626	0.0416933
CDK15	PLK1	0.101855	0.0998311	0.0193844	0.734824	0.0480348
CDK15	PLK2	0.0124102	0.0121636	0.00249479	0.594996	0.04034
CDK15	PLK3	0.0176829	0.017715	0.00293849	0.594996	0.04034
CDK15	PLK4	0.0128318	0.0119642	0.0050611	0.425464	0.0504342
CDK15	PLK5	0.000525606	0.00047096	0.000261718	NA	NA
CDK15	PNCK	0.0136579	0.0133536	0.00243194	0.594996	0.04034
CDK15	POMK	0.00579433	0.00572819	0.00126643	NA	NA
CDK15	PRAG1	0.0249356	0.0244228	0.00576239	0.577696	0.0436525
CDK15	PRKAA1	0.355609	0.356829	0.0471893	0.65225	0.0484251
CDK15	PRKAA2	0.146574	0.143862	0.0208861	0.653854	0.0515216
CDK15	PRKACA	0.0169303	0.0166154	0.00492284	0.542599	0.0354201
CDK15	PRKACB	0.00857505	0.00820192	0.00256169	0.577612	0.0395259
CDK15	PRKACG	0.00463369	0.00456893	0.00123392	0.628721	0.0340309
CDK15	PRKCA	0.036181	0.03604	0.00772005	0.684797	0.0432731
CDK15	PRKCB	0.0387273	0.0380827	0.00684801	0.67397	0.0447814
CDK15	PRKCD	0.046858	0.0461666	0.0097506	0.716182	0.0467298
CDK15	PRKCE	0.0348012	0.0349311	0.00597992	0.544978	0.0376711
CDK15	PRKCG	0.00555053	0.00529854	0.0016085	0.6312	0.0364047
CDK15	PRKCH	0.015188	0.0146068	0.00462066	0.518979	0.046669
CDK15	PRKCI	0.0413282	0.0416946	0.0110598	0.539307	0.0391572
CDK15	PRKCQ	0.0327261	0.031918	0.00631904	0.715229	0.0475096
CDK15	PRKCZ	0.0187949	0.0179928	0.00425077	0.631843	0.034441
CDK15	PRKD1	0.0500576	0.0491294	0.0110301	0.617672	0.0302373
CDK15	PRKD2	0.0259921	0.0262079	0.00724682	0.663031	0.0430339
CDK15	PRKD3	0.143742	0.142907	0.0282298	0.496803	0.0384723
CDK15	PRKDC	0.0634021	0.0615988	0.0142595	0.525528	0.049009
CDK15	PRKG1	0.0211078	0.0202833	0.00514396	0.478331	0.0367764
CDK15	PRKG2	0.0122362	0.0122817	0.00237617	0.377595	0.0517585
CDK15	PRKX	0.0430847	0.0433238	0.00779323	0.723371	0.0428325
CDK15	PRKY	0.0168558	0.0154669	0.0056428	0.616058	0.0365153
CDK15	PRPF4B	0.277221	0.282247	0.0318926	0.574141	0.0355363
CDK15	PSKH1	0.0475518	0.046504	0.00943914	0.594996	0.04034
CDK15	PSKH2	0.00851188	0.00828899	0.00186112	0.594996	0.04034
CDK15	PTK2	0.088439	0.0898738	0.0166566	0.327736	0.0665799
CDK15	PTK2B	0.0171825	0.0164187	0.00517785	0.328217	0.0463538
CDK15	PTK6	0.0120219	0.011772	0.00244327	0.63571	0.103195
CDK15	PTK7	0.0394676	0.0392189	0.00896287	0.50159	0.052456
CDK15	PXK	0.0106089	0.0105548	0.00247209	0.618676	0.0388469
CDK15	RAF1	0.202982	0.202186	0.0329705	0.361236	0.0669103
CDK15	RET	0.00293546	0.00286532	0.000966198	0.518147	0.0521877
CDK15	RIOK1	0.0103637	0.00945965	0.00417385	0.386607	0.0831199
CDK15	RIOK2	0.00907448	0.0083632	0.00351098	0.380775	0.0758062
CDK15	RIOK3	0.00561829	0.00495142	0.00251696	0.553237	0.0659434
CDK15	RIPK1	0.0465994	0.0445415	0.0113818	0.529264	0.0548438
CDK15	RIPK2	0.0470569	0.0469988	0.00996235	0.400721	0.049304
CDK15	RIPK3	0.0225229	0.022348	0.00575604	0.380794	0.0422177
CDK15	RIPK4	0.00485841	0.00465974	0.0016354	0.611583	0.0433646
CDK15	RNASEL	0.0814076	0.0810211	0.0121322	0.594996	0.04034
CDK15	ROCK1	0.0611413	0.0585493	0.0177458	0.380023	0.0593466
CDK15	ROCK2	0.0391742	0.0373778	0.0095769	0.382602	0.0574743
CDK15	ROR1	0.0353056	0.0336304	0.0098755	0.585519	0.0658049
CDK15	ROR2	0.0352639	0.0347323	0.00682788	0.546891	0.058711
CDK15	ROS1	0.01338	0.0131517	0.00279411	0.585519	0.0658049
CDK15	RPS6KA1	0.0565746	0.0553342	0.0120207	0.704646	0.0462984
CDK15	RPS6KA2	0.0111002	0.0105688	0.00325928	0.373952	0.0403918
CDK15	RPS6KA3	0.0910508	0.0894547	0.0197157	0.701664	0.0503259
CDK15	RPS6KA4	0.233699	0.22864	0.0445652	0.607916	0.0407286
CDK15	RPS6KA5	0.0784111	0.0774554	0.0128373	0.614497	0.0363545
CDK15	RPS6KA6	0.0297362	0.0299867	0.00613129	0.566853	0.0369159
CDK15	RPS6KB1	0.379783	0.376723	0.0439114	0.403496	0.0376776
CDK15	RPS6KB2	0.142095	0.143965	0.0261825	0.333779	0.0416177
CDK15	RPS6KC1	0.0465851	0.0473009	0.00883975	0.546085	0.0430858
CDK15	RPS6KL1	0.00930891	0.00918875	0.00198727	0.594996	0.04034
CDK15	RYK	0.0940997	0.0925353	0.0203742	0.637853	0.104881
CDK15	SBK1	0.00860147	0.00838538	0.00192618	0.594996	0.04034
CDK15	SBK2	0.000263937	0.000252027	9.69586e-05	NA	NA
CDK15	SBK3	0.00350377	0.00343666	0.000853104	0.594996	0.04034
CDK15	SCYL1	0.0256929	0.0247258	0.00772605	0.382602	0.0574743
CDK15	SCYL2	0.0303899	0.0291812	0.00825493	0.381325	0.0564522
CDK15	SCYL3	0.0157814	0.0152356	0.0042645	0.382844	0.0566687
CDK15	SGK1	0.0680983	0.0672141	0.0120769	0.540369	0.0389062
CDK15	SGK2	0.011754	0.0118696	0.00221442	0.594996	0.04034
CDK15	SGK3	0.0094478	0.00917764	0.0023726	0.611162	0.0435307
CDK15	SGK494	0.00723838	0.0069535	0.00160158	0.594996	0.04034
CDK15	SIK1	0.0284424	0.0279417	0.00637807	0.468774	0.0373375
CDK15	SIK2	0.032068	0.0315732	0.00546714	0.568673	0.0374008
CDK15	SIK3	0.0528575	0.0532965	0.00983664	0.528474	0.0394886
CDK15	SLK	0.11898	0.116435	0.0288779	0.712315	0.0509438
CDK15	SMG1	0.0419573	0.0417328	0.0082899	0.392676	0.0562468
CDK15	SNRK	0.0376925	0.0364256	0.0084959	0.502936	0.0500913
CDK15	SPEG	0.062004	0.0605311	0.0136945	0.403737	0.0574655
CDK15	SRC	0.22254	0.216953	0.0365766	0.309146	0.0592557
CDK15	SRMS	0.00969707	0.0096083	0.002123	0.638329	0.105098
CDK15	SRPK1	0.0478102	0.0481562	0.00950652	0.603995	0.0362407
CDK15	SRPK2	0.0304286	0.0312105	0.00596155	0.5253	0.0397457
CDK15	SRPK3	0.00562709	0.00525037	0.00196766	0.611104	0.0407183
CDK15	STK10	0.0739173	0.0745217	0.0149585	0.529408	0.0384792
CDK15	STK11	0.0179373	0.0173156	0.0038554	0.353409	0.0487144
CDK15	STK16	0.124655	0.122313	0.0196535	0.594996	0.04034
CDK15	STK17A	0.0352829	0.034467	0.0079672	0.374594	0.0560747
CDK15	STK17B	0.012204	0.0120885	0.00283228	0.37737	0.0528135
CDK15	STK24	0.122147	0.120739	0.0201423	0.74202	0.0510048
CDK15	STK25	0.0381904	0.0373209	0.00750326	0.572342	0.0372049
CDK15	STK26	0.0377473	0.0359278	0.0105679	0.563574	0.0451937
CDK15	STK3	0.0830391	0.081827	0.0166649	0.390439	0.0384673
CDK15	STK31	0.00235269	0.00231217	0.000593939	0.594996	0.04034
CDK15	STK32A	0.0142679	0.0139467	0.00281305	0.594996	0.04034
CDK15	STK32B	0.0155589	0.0156549	0.00313751	0.679927	0.0862966
CDK15	STK32C	0.0955387	0.0940234	0.017001	0.374736	0.0543905
CDK15	STK33	0.0167414	0.0162921	0.00360691	0.379776	0.0553257
CDK15	STK35	0.0194463	0.0191831	0.00411655	0.379248	0.0413201
CDK15	STK36	0.0594749	0.0585084	0.0114147	0.373356	0.0418875
CDK15	STK38	0.101937	0.101356	0.0178632	0.61149	0.0447135
CDK15	STK38L	0.0644747	0.0639075	0.0121299	0.657478	0.0352581
CDK15	STK39	0.0265378	0.0263893	0.00539099	0.609578	0.0433715
CDK15	STK4	0.0236118	0.0232662	0.00489721	0.404177	0.0442382
CDK15	STK40	0.0147609	0.0143969	0.00305667	0.594996	0.04034
CDK15	STKLD1	0.00216424	0.0021089	0.000533725	0.594996	0.04034
CDK15	STRADA	0.0464925	0.0466094	0.0099082	0.377595	0.0517585
CDK15	STRADB	0.0145008	0.0143339	0.00307454	0.676475	0.0905741
CDK15	STYK1	0.00510963	0.00478899	0.00160718	0.336707	0.0518713
CDK15	SYK	0.0165099	0.0162418	0.00416694	0.543574	0.0575592
CDK15	TAOK1	0.105696	0.105113	0.0180359	0.48731	0.0399791
CDK15	TAOK2	0.0594949	0.0578978	0.0127065	0.591958	0.0434087
CDK15	TAOK3	0.0302712	0.0285056	0.00673574	0.595818	0.035687
CDK15	TBCK	0.0750875	0.0724258	0.0149912	0.677747	0.082365
CDK15	TBK1	0.0276316	0.0270984	0.00581263	0.567668	0.0357271
CDK15	TEC	0.0142594	0.0137825	0.00292936	0.635102	0.10282
CDK15	TEK	0.0158464	0.0155412	0.00355334	0.641691	0.113458
CDK15	TESK1	0.0743855	0.072312	0.0173619	0.32465	0.0473697
CDK15	TESK2	0.0369418	0.0370037	0.00821804	0.305782	0.051909
CDK15	TEX14	0.0689912	0.06741	0.0133636	0.585519	0.0658049
CDK15	TGFBR1	0.0447944	0.0453826	0.00909098	0.675955	0.0808146
CDK15	TGFBR2	0.0205637	0.0191915	0.00554886	0.32234	0.0424334
CDK15	TIE1	0.0387207	0.038682	0.00663755	0.585519	0.0658049
CDK15	TLK1	0.0901096	0.0884349	0.0193321	0.498929	0.0464816
CDK15	TLK2	0.269973	0.270288	0.038024	0.36894	0.0550263
CDK15	TNIK	0.0373895	0.0366434	0.00796338	0.592664	0.0348494
CDK15	TNK1	0.0274528	0.0270441	0.00783733	0.329562	0.0472487
CDK15	TNK2	0.0536769	0.0516277	0.0116404	0.505375	0.0529886
CDK15	TNNI3K	0.0077374	0.00759359	0.00193028	0.585519	0.0658049
CDK15	TP53RK	0.00316806	0.00295401	0.00140348	0.599913	0.0669655
CDK15	TRIB1	0.00898621	0.008783	0.00201298	0.594996	0.04034
CDK15	TRIB2	0.0223592	0.0220274	0.00454431	0.594996	0.04034
CDK15	TRIB3	0.0120477	0.0113561	0.00363149	0.67998	0.086424
CDK15	TRIO	0.058501	0.0578747	0.0124302	0.393188	0.0554198
CDK15	TRPM6	0.0269533	0.0266898	0.00490289	0.594996	0.04034
CDK15	TRPM7	0.0113534	0.0111491	0.00315856	0.387551	0.057603
CDK15	TSSK1B	0.00544074	0.00530648	0.00135557	0.594996	0.04034
CDK15	TSSK2	0.00542435	0.00517508	0.001509	0.594996	0.04034
CDK15	TSSK3	0.00388411	0.00380029	0.00108845	0.594996	0.04034
CDK15	TSSK4	0.00335361	0.00321248	0.000933447	0.594996	0.04034
CDK15	TSSK6	0.000462219	0.000443332	0.000155074	NA	NA
CDK15	TTBK1	0.0260913	0.025534	0.00553656	0.614392	0.0441688
CDK15	TTBK2	0.0288814	0.0274441	0.00817968	0.568881	0.0481268
CDK15	TTK	0.0111456	0.01042	0.00326032	0.549445	0.0402636
CDK15	TTN	0.0405246	0.0382832	0.00945248	0.418842	0.0512016
CDK15	TXK	0.0109886	0.0108589	0.0020123	0.585519	0.0658049
CDK15	TYK2	0.0338628	0.0323524	0.00760193	0.639337	0.106311
CDK15	TYRO3	0.0132038	0.0124709	0.0033259	0.334557	0.0509028
CDK15	UHMK1	0.0207569	0.0211247	0.00415892	0.594996	0.04034
CDK15	ULK1	0.127404	0.126654	0.0206188	0.578191	0.0329837
CDK15	ULK2	0.058842	0.0590189	0.0114828	0.524931	0.0539168
CDK15	ULK3	0.00673248	0.00657337	0.00212861	0.370832	0.0452308
CDK15	ULK4	0.0901561	0.0905957	0.0146221	0.594996	0.04034
CDK15	VRK1	0.00736524	0.00723202	0.00205754	0.386536	0.0555218
CDK15	VRK2	0.0628454	0.0611479	0.012843	0.385283	0.0619666
CDK15	VRK3	0.132764	0.134819	0.023727	0.482729	0.0568482
CDK15	WEE1	0.1779	0.176324	0.0252087	0.575204	0.0349885
CDK15	WEE2	0.0720293	0.0707085	0.0122367	0.594996	0.04034
CDK15	WNK1	0.0754405	0.0748034	0.0131652	0.329839	0.0479137
CDK15	WNK2	0.0216236	0.0200534	0.00642298	0.385969	0.0405289
CDK15	WNK3	0.131481	0.131152	0.0200711	0.376031	0.0520271
CDK15	WNK4	0.104761	0.102783	0.0188683	0.394316	0.0311745
CDK15	YES1	0.0692697	0.0685179	0.0151644	0.336763	0.0536373
CDK15	ZAP70	0.0349865	0.0344601	0.00893368	0.346383	0.0556481
CDK16	AAK1	0.223664	0.224531	0.0412669	0.445825	0.0351478
CDK16	AATK	0.0514851	0.0520967	0.00997863	0.367197	0.0574445
CDK16	ABL1	0.547749	0.549132	0.0455853	0.294013	0.0529099
CDK16	ABL2	0.310796	0.311768	0.0401606	0.239692	0.0554398
CDK16	ACVR1	0.0335242	0.0335333	0.00473934	0.678698	0.0836773
CDK16	ACVR1B	0.0544552	0.054688	0.00897474	0.675422	0.0804682
CDK16	ACVR1C	0.00142242	0.00137297	0.000426602	NA	NA
CDK16	ACVR2A	0.261096	0.260698	0.0347863	0.680171	0.0750241
CDK16	ACVR2B	0.0321495	0.0318047	0.00444154	0.594996	0.04034
CDK16	ACVRL1	0.0632542	0.0619515	0.010132	0.450767	0.057814
CDK16	ADCK1	0.0121713	0.011387	0.00331358	0.602282	0.0554661
CDK16	ADCK2	0.0158353	0.0152902	0.00410559	0.602282	0.0554661
CDK16	ADCK5	0.00552399	0.00522629	0.00152492	0.602282	0.0554661
CDK16	AKT1	0.347879	0.344916	0.0460103	0.60792	0.0535798
CDK16	AKT2	0.377805	0.374031	0.0401445	0.623394	0.0462335
CDK16	AKT3	0.120904	0.117979	0.0213237	0.433723	0.0404572
CDK16	ALK	0.0514195	0.0508554	0.00725516	0.585519	0.0658049
CDK16	ALPK1	0.0692754	0.068817	0.0116775	0.571152	0.0870484
CDK16	ALPK2	0.0596754	0.0578772	0.00927912	0.67859	0.0839273
CDK16	ALPK3	0.46529	0.463642	0.0472092	0.265311	0.0490224
CDK16	AMHR2	0.0204402	0.0201913	0.00309629	0.594996	0.04034
CDK16	ANKK1	0.0198943	0.0191103	0.0050739	0.585519	0.0658049
CDK16	ARAF	0.326705	0.324819	0.0409972	0.402062	0.0429296
CDK16	ATM	0.0710341	0.0703875	0.0111025	0.432439	0.0479436
CDK16	ATR	0.184413	0.1827	0.0244517	0.490214	0.0549771
CDK16	AURKA	0.125489	0.12618	0.0209305	0.528641	0.0511033
CDK16	AURKB	0.224422	0.222528	0.025312	0.416757	0.0406908
CDK16	AURKC	0.138942	0.137039	0.0246203	0.700611	0.0697593
CDK16	AXL	0.208838	0.206747	0.0301093	0.226583	0.0412148
CDK16	BCKDK	0.0218647	0.0214209	0.00564898	0.286483	0.052527
CDK16	BLK	0.113381	0.111316	0.0172357	0.641773	0.109631
CDK16	BMP2K	0.13296	0.134379	0.0231199	0.471726	0.0335696
CDK16	BMPR1A	0.0126095	0.0125306	0.00211331	NA	NA
CDK16	BMPR1B	0.036286	0.0357801	0.00500558	0.585519	0.0658049
CDK16	BMPR2	0.213893	0.209364	0.0333443	0.507882	0.0469078
CDK16	BMX	0.0303467	0.0308259	0.00689775	0.523019	0.0954981
CDK16	BRAF	0.533405	0.531572	0.0499883	0.356185	0.0468922
CDK16	BRSK1	0.246464	0.247175	0.0327652	0.464446	0.0389565
CDK16	BRSK2	0.182996	0.183049	0.0307172	0.61673	0.0341169
CDK16	BTK	0.208774	0.211546	0.0285382	0.461106	0.0486834
CDK16	BUB1	0.142626	0.142116	0.0316053	0.511431	0.0493747
CDK16	BUB1B	0.208179	0.209103	0.0351878	0.600701	0.0489405
CDK16	CAMK1	0.117739	0.117136	0.0147309	0.306047	0.0523615
CDK16	CAMK1D	0.0333572	0.0334207	0.00686658	0.399579	0.056931
CDK16	CAMK1G	0.0219513	0.0217707	0.00329118	0.594996	0.04034
CDK16	CAMK2A	0.0170351	0.0169311	0.0035688	0.380853	0.0451592
CDK16	CAMK2B	0.156649	0.156421	0.0259417	0.353801	0.0510871
CDK16	CAMK2D	0.14244	0.143195	0.0221672	0.416473	0.0316571
CDK16	CAMK2G	0.110286	0.11028	0.0158954	0.610745	0.0382706
CDK16	CAMK4	0.129741	0.127351	0.0179909	0.272644	0.0368546
CDK16	CAMKK1	0.148834	0.14907	0.0205281	0.351075	0.0447083
CDK16	CAMKK2	0.515093	0.515736	0.058277	0.509525	0.0462596
CDK16	CAMKV	0.00578625	0.00576923	0.00120826	0.594996	0.04034
CDK16	CASK	0.0868205	0.0853332	0.0146486	0.308185	0.0522813
CDK16	CDC42BPA	0.181318	0.182837	0.029279	0.271793	0.0488699
CDK16	CDC42BPB	0.487783	0.49025	0.0501393	0.261125	0.0481348
CDK16	CDC42BPG	0.143152	0.1385	0.0273104	0.273168	0.0444563
CDK16	CDC7	0.115522	0.115922	0.0198831	0.462009	0.0504589
CDK16	CDK1	0.117205	0.117602	0.0198482	0.237289	0.0469436
CDK16	CDK10	0.30301	0.30432	0.0365522	0.606695	0.0745589
CDK16	CDK11A	0.180054	0.18232	0.0239245	0.478127	0.0340875
CDK16	CDK11B	0.224035	0.224844	0.0281291	0.44748	0.040691
CDK16	CDK12	0.349537	0.34963	0.046525	0.444856	0.0370213
CDK16	CDK13	0.370154	0.369753	0.0486167	0.446631	0.0311987
CDK16	CDK14	0.274735	0.272395	0.0338465	0.630639	0.0332101
CDK16	CDK15	0.0188343	0.0177664	0.00476111	0.594996	0.04034
CDK16	CDK16	NA	NA	NA	NA	NA
CDK16	CDK17	0.145997	0.144562	0.0208964	0.37454	0.0370054
CDK16	CDK18	0.0958477	0.0949508	0.0145383	0.341815	0.0511297
CDK16	CDK19	0.0575695	0.0572606	0.00928517	0.573094	0.0900313
CDK16	CDK2	0.190038	0.186351	0.02571	0.55845	0.0342885
CDK16	CDK20	0.0645227	0.0640951	0.0084714	0.594996	0.04034
CDK16	CDK3	0.0478015	0.0463935	0.00969809	0.564693	0.0511737
CDK16	CDK4	0.142519	0.141579	0.0182115	0.594996	0.04034
CDK16	CDK5	0.0657177	0.0642502	0.0111146	0.266436	0.0479635
CDK16	CDK6	0.0614605	0.0613025	0.0122508	0.339948	0.0450504
CDK16	CDK7	0.349132	0.347543	0.0420216	0.572067	0.0479149
CDK16	CDK8	0.0314259	0.0315059	0.00411674	0.594996	0.04034
CDK16	CDK9	0.145963	0.146685	0.0170659	0.416253	0.0338155
CDK16	CDKL1	0.0417818	0.0407928	0.00649814	0.594996	0.04034
CDK16	CDKL2	0.0153699	0.014869	0.00294656	0.594996	0.04034
CDK16	CDKL3	0.0112554	0.010684	0.00241363	0.594996	0.04034
CDK16	CDKL4	0.00157834	0.00151287	0.000375434	NA	NA
CDK16	CDKL5	0.14527	0.142005	0.0238021	0.39492	0.0550896
CDK16	CHEK1	0.23411	0.228714	0.0279443	0.547846	0.0339625
CDK16	CHEK2	0.255381	0.255089	0.0307693	0.604779	0.0475028
CDK16	CHUK	0.0839968	0.083102	0.0119318	0.594996	0.04034
CDK16	CIT	0.191701	0.194006	0.032423	0.392038	0.0567994
CDK16	CLK1	0.0483888	0.0474031	0.00992834	0.615111	0.0372105
CDK16	CLK2	0.113695	0.112415	0.0182073	0.292443	0.0397587
CDK16	CLK3	0.121015	0.122033	0.0216417	0.481291	0.0377551
CDK16	CLK4	0.367456	0.366298	0.0387463	0.531683	0.0476412
CDK16	COQ8A	0.000743578	0.0006633	0.000332562	0.602282	0.0554661
CDK16	COQ8B	0.00169256	0.00157518	0.000575886	NA	NA
CDK16	CSF1R	0.0595335	0.0591414	0.0107443	0.642491	0.111714
CDK16	CSK	0.0255139	0.0256203	0.00434738	0.640303	0.108021
CDK16	CSNK1A1	0.173904	0.172411	0.0241396	0.374301	0.054409
CDK16	CSNK1A1L	0.00513889	0.00504177	0.00100356	0.594996	0.04034
CDK16	CSNK1D	0.364491	0.367491	0.0454224	0.239052	0.0473788
CDK16	CSNK1E	0.160691	0.161133	0.0217267	0.264585	0.0476922
CDK16	CSNK1G1	0.0236925	0.0233348	0.00534781	0.679937	0.087643
CDK16	CSNK1G2	0.0618922	0.0612269	0.010676	0.437768	0.0567367
CDK16	CSNK1G3	0.0455272	0.0445507	0.00907189	0.403546	0.0580371
CDK16	CSNK2A1	0.182533	0.180445	0.023655	0.680268	0.0870372
CDK16	CSNK2A2	0.0558337	0.0551287	0.00967405	0.494466	0.0581303
CDK16	CSNK2A3	0.052288	0.0517811	0.00839409	0.678529	0.0838817
CDK16	DAPK1	0.162152	0.161502	0.0193866	0.263459	0.0415953
CDK16	DAPK2	0.0888089	0.088176	0.0123145	0.434926	0.0385698
CDK16	DAPK3	0.0602143	0.0605295	0.0102382	0.481996	0.0496608
CDK16	DCLK1	0.312208	0.311031	0.0399713	0.43304	0.0397993
CDK16	DCLK2	0.190806	0.18828	0.0298808	0.405963	0.048027
CDK16	DCLK3	0.0153927	0.0148952	0.00334765	0.594996	0.04034
CDK16	DDR1	0.0343841	0.0337272	0.0051146	0.585519	0.0658049
CDK16	DDR2	0.0466767	0.0466251	0.00834399	0.547338	0.0580938
CDK16	DMPK	0.0796211	0.079404	0.00967676	0.594996	0.04034
CDK16	DSTYK	0.0874917	0.0873196	0.0135934	0.225098	0.0415232
CDK16	DYRK1A	0.133529	0.131878	0.0179662	0.274314	0.0405947
CDK16	DYRK1B	0.239088	0.238759	0.0374621	0.504165	0.0582688
CDK16	DYRK2	0.173789	0.171858	0.0292765	0.275796	0.040476
CDK16	DYRK3	0.0388158	0.037906	0.00844157	0.69087	0.068281
CDK16	DYRK4	0.0345641	0.0335776	0.00768869	0.500785	0.0596364
CDK16	EEF2K	0.293651	0.294521	0.0484284	0.404369	0.0473148
CDK16	EGFR	0.412834	0.412525	0.0419	0.247548	0.0475818
CDK16	EIF2AK1	0.0847567	0.0845136	0.0143206	0.603105	0.0416866
CDK16	EIF2AK2	0.193987	0.195158	0.0310053	0.260436	0.0508345
CDK16	EIF2AK3	0.153772	0.149104	0.0311944	0.308821	0.0396264
CDK16	EIF2AK4	0.239575	0.241036	0.030877	0.480075	0.049585
CDK16	EPHA1	0.0121415	0.0117693	0.00328599	0.22673	0.046124
CDK16	EPHA10	0.0217692	0.0213092	0.0034206	0.585519	0.0658049
CDK16	EPHA2	0.0923103	0.0906329	0.0151504	0.242759	0.0474902
CDK16	EPHA3	0.032043	0.0324571	0.00543126	0.542173	0.0599083
CDK16	EPHA4	0.0816	0.0811901	0.0129007	0.545966	0.0592236
CDK16	EPHA5	0.0153582	0.0153406	0.00311572	0.337488	0.0523662
CDK16	EPHA6	0.0498531	0.0495331	0.00807496	0.636123	0.101298
CDK16	EPHA7	0.0092709	0.00915563	0.002465	0.535226	0.0568267
CDK16	EPHA8	0.0292037	0.0288792	0.00514697	0.637853	0.104881
CDK16	EPHB1	0.12375	0.12333	0.0197414	0.518595	0.0490788
CDK16	EPHB2	0.153204	0.153961	0.01877	0.403892	0.0507715
CDK16	EPHB3	0.0437346	0.0438094	0.00820077	0.542882	0.0561156
CDK16	EPHB4	0.219551	0.220349	0.0256922	0.276954	0.058025
CDK16	EPHB6	0.0478761	0.0478791	0.00638212	0.585519	0.0658049
CDK16	ERBB2	0.271966	0.269139	0.0404626	0.216534	0.0418264
CDK16	ERBB3	0.154793	0.157466	0.0314211	0.256824	0.0468062
CDK16	ERBB4	0.159679	0.15766	0.0257649	0.228216	0.0407433
CDK16	ERN1	0.236529	0.233018	0.0283884	0.588391	0.0380221
CDK16	ERN2	0.0226488	0.0224043	0.0035133	0.594996	0.04034
CDK16	FASTK	0.0270792	0.0266006	0.00703079	0.66686	0.104956
CDK16	FER	0.13825	0.136854	0.0192366	0.416831	0.0563058
CDK16	FES	0.0731951	0.0725679	0.0133795	0.287661	0.0490838
CDK16	FGFR1	0.0610352	0.0615047	0.00990249	0.32795	0.0474201
CDK16	FGFR2	0.0694802	0.0687212	0.0102986	0.546222	0.057542
CDK16	FGFR3	0.0150898	0.0149324	0.00355385	0.555781	0.062281
CDK16	FGFR4	0.162059	0.160245	0.0242176	0.240257	0.0401972
CDK16	FGR	0.0460921	0.0450669	0.00960687	0.413926	0.0561868
CDK16	FLT1	0.0324339	0.0317047	0.00844362	0.55444	0.100972
CDK16	FLT3	0.0275424	0.0277194	0.0044878	0.642548	0.111857
CDK16	FLT4	0.035441	0.0348572	0.00476925	0.585519	0.0658049
CDK16	FRK	0.0544842	0.0528953	0.0108581	0.227476	0.0404401
CDK16	FYN	0.141078	0.139362	0.0196233	0.245456	0.0333747
CDK16	GAK	0.111978	0.112745	0.0198866	0.348316	0.0453389
CDK16	GRK1	0.00532736	0.00520382	0.00107526	0.594996	0.04034
CDK16	GRK2	0.117763	0.115856	0.0206908	0.316308	0.0347004
CDK16	GRK3	0.0562456	0.0553676	0.00924583	0.574004	0.0913592
CDK16	GRK4	0.00918694	0.00888966	0.00178725	0.594996	0.04034
CDK16	GRK5	0.0532181	0.0534302	0.0117832	0.463398	0.0475517
CDK16	GRK6	0.0780911	0.0782133	0.0119392	0.253668	0.0486271
CDK16	GRK7	0.0513607	0.0517442	0.0074986	0.594996	0.04034
CDK16	GSG2	0.00206032	0.00194083	0.000780056	NA	NA
CDK16	GSK3A	0.208104	0.204523	0.0267756	0.257999	0.0492668
CDK16	GSK3B	0.245019	0.24133	0.0381835	0.221796	0.0468225
CDK16	HCK	0.0846284	0.0844909	0.0137987	0.199677	0.0389628
CDK16	HIPK1	0.311272	0.309002	0.0303437	0.271477	0.0496357
CDK16	HIPK2	0.162316	0.161027	0.0234292	0.525369	0.0497118
CDK16	HIPK3	0.197909	0.197529	0.0293445	0.50749	0.0544666
CDK16	HIPK4	0.0326775	0.0312777	0.00587422	0.594996	0.04034
CDK16	HUNK	0.055622	0.0551906	0.00928756	0.679432	0.0856789
CDK16	ICK	0.213698	0.211555	0.0308173	0.609208	0.071975
CDK16	IGF1R	0.047253	0.0464096	0.0082747	0.219598	0.0436691
CDK16	IKBKB	0.228225	0.22592	0.0251464	0.293665	0.0383898
CDK16	IKBKE	0.0790705	0.0790387	0.0144189	0.380956	0.0549136
CDK16	ILK	0.19003	0.187906	0.0245292	0.403111	0.0529768
CDK16	INSR	0.0744933	0.0741067	0.0114708	0.635896	0.0979339
CDK16	INSRR	0.0674377	0.0678527	0.0103197	0.585519	0.0658049
CDK16	IRAK1	0.393905	0.392433	0.0406509	0.495171	0.0444104
CDK16	IRAK2	0.170995	0.171318	0.025273	0.496816	0.0562384
CDK16	IRAK3	0.114051	0.111847	0.0154107	0.264624	0.0459186
CDK16	IRAK4	0.088069	0.0872638	0.0148484	0.44365	0.0562927
CDK16	ITK	0.0955004	0.0932483	0.0187358	0.533472	0.057232
CDK16	JAK1	0.0837722	0.0833491	0.0173945	0.33054	0.0477696
CDK16	JAK2	0.188296	0.186545	0.0292047	0.419142	0.0579888
CDK16	JAK3	0.0866834	0.0849729	0.0139535	0.249592	0.0342011
CDK16	KALRN	0.105505	0.104003	0.0183689	0.427792	0.0521454
CDK16	KDR	0.125941	0.123976	0.0197549	0.336066	0.0556609
CDK16	KIT	0.101415	0.0996298	0.0147365	0.229686	0.040349
CDK16	KSR1	0.473779	0.475726	0.0418449	0.398977	0.0467387
CDK16	KSR2	0.297026	0.297607	0.0367387	0.430086	0.0516842
CDK16	LATS1	0.548025	0.555106	0.0503012	0.507852	0.0416055
CDK16	LATS2	0.23263	0.23086	0.0384966	0.431598	0.0356112
CDK16	LCK	0.217431	0.214658	0.0298067	0.217454	0.0403481
CDK16	LIMK1	0.177275	0.178455	0.025639	0.402891	0.0525148
CDK16	LIMK2	0.306682	0.302695	0.0354098	0.412759	0.0583809
CDK16	LMTK2	0.260517	0.258454	0.0353464	0.232548	0.0400301
CDK16	LMTK3	0.0311288	0.0309307	0.00626834	0.585519	0.0658049
CDK16	LRRK1	0.117162	0.119032	0.0194068	0.573094	0.0900313
CDK16	LRRK2	0.0304213	0.0296147	0.00593764	0.489466	0.0544841
CDK16	LTK	0.026064	0.0258934	0.00393212	0.585519	0.0658049
CDK16	LYN	0.117281	0.11587	0.0184778	0.247697	0.0444167
CDK16	MAK	0.0539337	0.0530352	0.00714726	0.594996	0.04034
CDK16	MAP2K1	0.604432	0.604977	0.0513515	0.374611	0.0542676
CDK16	MAP2K2	0.476661	0.476746	0.0519487	0.431384	0.0441753
CDK16	MAP2K3	0.441125	0.447352	0.049298	0.52961	0.0652485
CDK16	MAP2K4	0.393144	0.392667	0.0452487	0.350684	0.0472019
CDK16	MAP2K5	0.186421	0.183008	0.0225565	0.58893	0.0482178
CDK16	MAP2K6	0.29322	0.289729	0.033181	0.394692	0.0419977
CDK16	MAP2K7	0.35918	0.361007	0.044777	0.46395	0.0450417
CDK16	MAP3K1	0.16248	0.158867	0.0276368	0.346314	0.0559438
CDK16	MAP3K10	0.133831	0.133819	0.0235961	0.419638	0.0590205
CDK16	MAP3K11	0.406477	0.405533	0.0504412	0.216819	0.0336502
CDK16	MAP3K12	0.166676	0.164242	0.027314	0.500335	0.0526829
CDK16	MAP3K13	0.188521	0.187474	0.0252873	0.585519	0.0658049
CDK16	MAP3K14	0.0439915	0.0429934	0.00668868	0.594996	0.04034
CDK16	MAP3K15	0.0106368	0.0104095	0.00205661	0.594996	0.04034
CDK16	MAP3K19	0.0208059	0.0202076	0.0040162	0.594996	0.04034
CDK16	MAP3K2	0.283904	0.286304	0.0421677	0.499925	0.0395866
CDK16	MAP3K20	0.193193	0.191672	0.0313376	0.302131	0.0629276
CDK16	MAP3K21	0.217392	0.215912	0.0277728	0.346525	0.0540888
CDK16	MAP3K3	0.294053	0.294406	0.0306814	0.499268	0.0452599
CDK16	MAP3K4	0.129411	0.127532	0.0206277	0.308994	0.0517922
CDK16	MAP3K5	0.320711	0.315458	0.0382591	0.291503	0.0365761
CDK16	MAP3K6	0.236688	0.237384	0.0310183	0.264433	0.0469127
CDK16	MAP3K7	0.23597	0.236528	0.0370868	0.225204	0.0326039
CDK16	MAP3K8	0.0651821	0.0657209	0.00998892	0.570122	0.0850643
CDK16	MAP3K9	0.428009	0.42654	0.038977	0.533708	0.0500617
CDK16	MAP4K1	0.511153	0.511856	0.0452569	0.551824	0.0356163
CDK16	MAP4K2	0.168071	0.168578	0.0201719	0.500237	0.0332958
CDK16	MAP4K3	0.205073	0.200894	0.0334284	0.507735	0.0432314
CDK16	MAP4K4	0.18415	0.181249	0.021978	0.594996	0.04034
CDK16	MAP4K5	0.0500972	0.0497322	0.0080727	0.601444	0.0450063
CDK16	MAPK1	0.369483	0.371978	0.0461934	0.400479	0.0451658
CDK16	MAPK10	0.237087	0.235095	0.0299298	0.728608	0.0415879
CDK16	MAPK11	0.154443	0.152471	0.0193157	0.499605	0.0598965
CDK16	MAPK12	0.225747	0.227852	0.0325211	0.515839	0.0464671
CDK16	MAPK13	0.161002	0.162958	0.0227443	0.315269	0.0511149
CDK16	MAPK14	0.273354	0.274392	0.0355307	0.421627	0.032847
CDK16	MAPK15	0.0670042	0.0671713	0.0108968	0.594996	0.04034
CDK16	MAPK3	0.374903	0.372472	0.047681	0.661203	0.0535261
CDK16	MAPK4	0.162237	0.157391	0.0237935	0.503321	0.0451434
CDK16	MAPK6	0.323571	0.324871	0.0384545	0.533054	0.0312314
CDK16	MAPK7	0.190179	0.190556	0.0246309	0.26207	0.0403824
CDK16	MAPK8	0.290076	0.285174	0.0321349	0.616552	0.0430112
CDK16	MAPK9	0.306472	0.306914	0.0357244	0.632854	0.0440385
CDK16	MAPKAPK2	0.441773	0.444517	0.0450843	0.620229	0.042128
CDK16	MAPKAPK3	0.266591	0.268229	0.0315342	0.699801	0.0816104
CDK16	MAPKAPK5	0.436108	0.433898	0.0475188	0.499172	0.0291345
CDK16	MARK1	0.197704	0.200692	0.0256868	0.284252	0.0406788
CDK16	MARK2	0.525543	0.522697	0.0489241	0.421649	0.0492497
CDK16	MARK3	0.356354	0.348423	0.0439603	0.317337	0.0395381
CDK16	MARK4	0.516451	0.513004	0.0536027	0.399153	0.0454343
CDK16	MAST1	0.267757	0.262855	0.0360282	0.338216	0.0473167
CDK16	MAST2	0.436509	0.434744	0.0473774	0.274727	0.040371
CDK16	MAST3	0.269379	0.273145	0.040535	0.29321	0.042306
CDK16	MAST4	0.45445	0.456989	0.0526996	0.399466	0.0350189
CDK16	MASTL	0.403059	0.398002	0.0451963	0.437053	0.0362043
CDK16	MATK	0.0837388	0.0826022	0.0138522	0.247217	0.0347509
CDK16	MELK	0.198926	0.196388	0.0323116	0.371279	0.0428806
CDK16	MERTK	0.037058	0.0371348	0.00499103	0.585519	0.0658049
CDK16	MET	0.0885097	0.0887182	0.0129908	0.244469	0.047967
CDK16	MINK1	0.249944	0.246445	0.0360451	0.45012	0.0367475
CDK16	MKNK1	0.17529	0.174469	0.0242931	0.271365	0.0382579
CDK16	MKNK2	0.137534	0.138741	0.0162576	0.26733	0.0502258
CDK16	MLKL	0.0861996	0.0851599	0.0152146	0.448559	0.0596896
CDK16	MOK	0.126578	0.127349	0.0159642	0.594996	0.04034
CDK16	MOS	0.0050279	0.0050484	0.00112285	0.594996	0.04034
CDK16	MST1R	0.0788403	0.0769202	0.0130103	0.553732	0.100436
CDK16	MTOR	0.243651	0.243168	0.0346714	0.341872	0.0542805
CDK16	MUSK	0.0270315	0.0268344	0.00432304	0.585519	0.0658049
CDK16	MYLK	0.240768	0.236017	0.0360451	0.314911	0.0542608
CDK16	MYLK2	0.014975	0.014943	0.00339711	0.319122	0.0417139
CDK16	MYLK3	0.0289473	0.0285652	0.00590699	0.612517	0.0457508
CDK16	MYLK4	0.00388339	0.0036724	0.000906692	NA	NA
CDK16	MYO3A	0.0102515	0.0101921	0.0020412	0.594996	0.04034
CDK16	MYO3B	0.163788	0.163545	0.0197564	0.677807	0.0823942
CDK16	NEK1	0.127324	0.127941	0.0188082	0.589056	0.0392109
CDK16	NEK10	0.00808768	0.00788038	0.00179886	0.594996	0.04034
CDK16	NEK11	0.0379078	0.0369488	0.00603794	0.594996	0.04034
CDK16	NEK2	0.0497414	0.0492045	0.00963986	0.38755	0.0556185
CDK16	NEK3	0.121848	0.11885	0.0164032	0.610688	0.0430108
CDK16	NEK4	0.0684733	0.0687422	0.0163022	0.505651	0.05316
CDK16	NEK5	0.00766334	0.00758109	0.00140074	NA	NA
CDK16	NEK6	0.169161	0.163894	0.0294289	0.70228	0.0389604
CDK16	NEK7	0.205584	0.20213	0.027705	0.392221	0.0430747
CDK16	NEK8	0.0214214	0.0208212	0.00373165	0.594996	0.04034
CDK16	NEK9	0.194967	0.196852	0.0352934	0.290842	0.0430475
CDK16	NIM1K	0.00825736	0.00814929	0.00148823	0.594996	0.04034
CDK16	NLK	0.269312	0.26793	0.0322146	0.655181	0.0753133
CDK16	NRBP1	0.348663	0.344207	0.0412341	0.2129	0.0385292
CDK16	NRBP2	0.137637	0.136774	0.0200024	0.377651	0.060658
CDK16	NRK	0.0834428	0.0827308	0.0134804	0.61473	0.0460464
CDK16	NTRK1	0.00874216	0.0085844	0.00177153	0.585519	0.0658049
CDK16	NTRK2	0.0147182	0.0143216	0.00326456	0.585519	0.0658049
CDK16	NTRK3	0.032299	0.0316669	0.00458963	0.585519	0.0658049
CDK16	NUAK1	0.173486	0.170947	0.0278244	0.342282	0.0527456
CDK16	NUAK2	0.0958362	0.0953988	0.0130064	0.679947	0.0865601
CDK16	OBSCN	0.105216	0.104859	0.0200392	0.386028	0.0448961
CDK16	OXSR1	0.186658	0.187746	0.033857	0.489165	0.0426288
CDK16	PAK1	0.43919	0.445657	0.0529177	0.408998	0.0569273
CDK16	PAK2	0.227176	0.227734	0.0337859	0.412321	0.0392212
CDK16	PAK3	0.0985643	0.0981068	0.016174	0.614008	0.040578
CDK16	PAK4	0.494414	0.499925	0.0453051	0.419517	0.0366281
CDK16	PAK5	0.0770915	0.0756841	0.0144247	0.706029	0.0512783
CDK16	PAK6	0.224733	0.222855	0.025413	0.551956	0.0415316
CDK16	PAN3	0.122452	0.122123	0.0238467	0.481102	0.0630836
CDK16	PASK	0.0361018	0.0346193	0.00887834	0.454795	0.0513342
CDK16	PBK	0.207755	0.206455	0.0344746	0.318087	0.0438247
CDK16	PDGFRA	0.163051	0.162907	0.0219761	0.226494	0.0406321
CDK16	PDGFRB	0.0994796	0.0983582	0.014961	0.227289	0.0415365
CDK16	PDIK1L	0.0862585	0.0860597	0.0119935	0.572506	0.0865944
CDK16	PDK1	0.00541635	0.00509938	0.00148951	0.602282	0.0554661
CDK16	PDK2	0.00504224	0.00487407	0.00148532	0.602282	0.0554661
CDK16	PDK3	0.00247619	0.00226506	0.000878631	0.602282	0.0554661
CDK16	PDK4	0.0027781	0.00250478	0.000881382	0.602282	0.0554661
CDK16	PDPK1	0.51065	0.498712	0.0557147	0.406025	0.0491449
CDK16	PDPK2P	0.00547808	0.00495953	0.00205145	NA	NA
CDK16	PEAK1	0.298238	0.292114	0.0497269	0.608692	0.0500389
CDK16	PHKG1	0.00868777	0.00858756	0.0015507	0.594996	0.04034
CDK16	PHKG2	0.0537584	0.0531385	0.00900204	0.573993	0.0879407
CDK16	PIK3CA	0.0843152	0.0827689	0.0132273	0.678698	0.0836773
CDK16	PIK3CG	0.0241301	0.0236533	0.00384929	0.594996	0.04034
CDK16	PIK3R4	0.132306	0.128869	0.0185607	0.488405	0.0537602
CDK16	PIM1	0.0865726	0.0871619	0.0118354	0.594996	0.04034
CDK16	PIM2	0.22303	0.22283	0.0311172	0.679432	0.0856789
CDK16	PIM3	0.0266548	0.026633	0.0038788	0.680268	0.0870372
CDK16	PINK1	0.0527891	0.0520192	0.00882944	0.594996	0.04034
CDK16	PKDCC	0.00437094	0.00411783	0.00134609	0.602282	0.0554661
CDK16	PKMYT1	0.366542	0.369823	0.040498	0.248445	0.0385396
CDK16	PKN1	0.415769	0.414745	0.0396937	0.5313	0.0406561
CDK16	PKN2	0.473796	0.473138	0.0520158	0.50766	0.0370383
CDK16	PKN3	0.454147	0.45499	0.0427613	0.561916	0.035773
CDK16	PLK1	0.344401	0.347227	0.039591	0.641655	0.0413778
CDK16	PLK2	0.0309644	0.0310144	0.00430626	0.594996	0.04034
CDK16	PLK3	0.028232	0.0283337	0.00437319	0.594996	0.04034
CDK16	PLK4	0.0687892	0.0651781	0.0159298	0.307931	0.0510808
CDK16	PLK5	0.00104278	0.000942512	0.000409456	NA	NA
CDK16	PNCK	0.0351303	0.0350638	0.00513618	0.594996	0.04034
CDK16	POMK	0.0386069	0.0381597	0.00689532	NA	NA
CDK16	PRAG1	0.0920425	0.0903084	0.0153803	0.577696	0.0436525
CDK16	PRKAA1	0.488593	0.487976	0.0466096	0.537435	0.0361171
CDK16	PRKAA2	0.402319	0.40063	0.0378743	0.537513	0.0398504
CDK16	PRKACA	0.106796	0.105198	0.0223151	0.413939	0.0404166
CDK16	PRKACB	0.0396065	0.0404967	0.00760128	0.577612	0.0395259
CDK16	PRKACG	0.0233674	0.0230624	0.00467758	0.628721	0.0340309
CDK16	PRKCA	0.162182	0.159893	0.0217975	0.573226	0.0430177
CDK16	PRKCB	0.171899	0.167926	0.0221218	0.595649	0.0389621
CDK16	PRKCD	0.216323	0.212256	0.0319032	0.611714	0.0506058
CDK16	PRKCE	0.227589	0.226712	0.0273215	0.438449	0.0380075
CDK16	PRKCG	0.0332376	0.0323273	0.00627108	0.6312	0.0364047
CDK16	PRKCH	0.0874515	0.0869235	0.0126062	0.431736	0.0465786
CDK16	PRKCI	0.165931	0.166488	0.0262823	0.450902	0.0412236
CDK16	PRKCQ	0.15027	0.142941	0.0197604	0.607876	0.0455484
CDK16	PRKCZ	0.133021	0.13136	0.0183416	0.513329	0.0372029
CDK16	PRKD1	0.209366	0.207711	0.0249724	0.501216	0.0313971
CDK16	PRKD2	0.127147	0.126286	0.018598	0.548255	0.0441011
CDK16	PRKD3	0.21061	0.21255	0.0280384	0.377964	0.0377014
CDK16	PRKDC	0.107536	0.104699	0.0182253	0.525528	0.049009
CDK16	PRKG1	0.0570852	0.0564962	0.00926045	0.478331	0.0367764
CDK16	PRKG2	0.0633036	0.0613886	0.00962529	0.264998	0.0466052
CDK16	PRKX	0.179434	0.176281	0.025356	0.651026	0.0479145
CDK16	PRKY	0.0171486	0.0156759	0.00555573	0.616058	0.0365153
CDK16	PRPF4B	0.654488	0.655715	0.0496247	0.46207	0.033985
CDK16	PSKH1	0.0301772	0.0300682	0.00400172	0.594996	0.04034
CDK16	PSKH2	0.0299578	0.029832	0.00461594	0.594996	0.04034
CDK16	PTK2	0.269379	0.26739	0.0386493	0.220437	0.0463858
CDK16	PTK2B	0.11092	0.111192	0.0181952	0.220118	0.0427173
CDK16	PTK6	0.0703926	0.0683869	0.0129986	0.547511	0.0949478
CDK16	PTK7	0.0971124	0.0944288	0.0166347	0.50159	0.052456
CDK16	PXK	0.0549352	0.0534501	0.00887031	0.618676	0.0388469
CDK16	RAF1	0.589941	0.589351	0.0506591	0.237202	0.0466971
CDK16	RET	0.0382316	0.03752	0.0088785	0.419033	0.0526654
CDK16	RIOK1	0.0276384	0.0266437	0.00884371	0.27714	0.0726934
CDK16	RIOK2	0.0232394	0.0221461	0.00631526	0.271138	0.0665204
CDK16	RIOK3	0.0328808	0.0325426	0.00962124	0.446775	0.072254
CDK16	RIPK1	0.100413	0.099289	0.0164265	0.400867	0.0488643
CDK16	RIPK2	0.228188	0.230422	0.0361349	0.288187	0.0509605
CDK16	RIPK3	0.109804	0.109376	0.0171732	0.270357	0.0415897
CDK16	RIPK4	0.0247612	0.0247422	0.00401654	0.611583	0.0433646
CDK16	RNASEL	0.0934479	0.0932924	0.0108728	0.594996	0.04034
CDK16	ROCK1	0.0716982	0.0701539	0.0113637	0.380023	0.0593466
CDK16	ROCK2	0.0871195	0.0861998	0.0184811	0.273061	0.047185
CDK16	ROR1	0.0163482	0.0156938	0.0034939	0.585519	0.0658049
CDK16	ROR2	0.126552	0.126042	0.0173573	0.419703	0.0580215
CDK16	ROS1	0.0295841	0.0293167	0.0049264	0.585519	0.0658049
CDK16	RPS6KA1	0.165136	0.167394	0.02332	0.704646	0.0462984
CDK16	RPS6KA2	0.0514559	0.0510642	0.00858273	0.373952	0.0403918
CDK16	RPS6KA3	0.269073	0.269314	0.0374458	0.595466	0.0339883
CDK16	RPS6KA4	0.544114	0.55025	0.0515035	0.497139	0.0315139
CDK16	RPS6KA5	0.224086	0.225735	0.028601	0.614497	0.0363545
CDK16	RPS6KA6	0.152507	0.152866	0.0196192	0.459201	0.0340917
CDK16	RPS6KB1	0.611441	0.611855	0.0484162	0.407138	0.0533554
CDK16	RPS6KB2	0.398772	0.39967	0.0476041	0.225857	0.0376498
CDK16	RPS6KC1	0.170487	0.167727	0.0206014	0.424457	0.0418517
CDK16	RPS6KL1	0.0298445	0.0297184	0.00461225	0.594996	0.04034
CDK16	RYK	0.0655957	0.0638792	0.0100979	0.637853	0.104881
CDK16	SBK1	0.0353531	0.0350346	0.0049158	0.594996	0.04034
CDK16	SBK2	0.00123877	0.00120295	0.000298139	NA	NA
CDK16	SBK3	0.00781379	0.00771047	0.00138961	0.594996	0.04034
CDK16	SCYL1	0.0849315	0.0837483	0.0137519	0.268348	0.0487187
CDK16	SCYL2	0.0867878	0.0885193	0.0192472	0.285623	0.0363741
CDK16	SCYL3	0.0508408	0.0516914	0.0120986	0.272171	0.042608
CDK16	SGK1	0.167349	0.166908	0.0230832	0.540369	0.0389062
CDK16	SGK2	0.0196965	0.0194302	0.00344271	0.594996	0.04034
CDK16	SGK3	0.0630333	0.0622873	0.00958114	0.491426	0.0518632
CDK16	SGK494	0.0429522	0.0434747	0.00543325	0.594996	0.04034
CDK16	SIK1	0.099659	0.097029	0.017454	0.369593	0.0367396
CDK16	SIK2	0.115525	0.116287	0.0190077	0.44555	0.0343677
CDK16	SIK3	0.187199	0.185013	0.0295557	0.434863	0.0335564
CDK16	SLK	0.221177	0.214917	0.0368325	0.59693	0.0460915
CDK16	SMG1	0.150466	0.149472	0.0203284	0.277342	0.0482883
CDK16	SNRK	0.167727	0.165568	0.0248389	0.38069	0.051687
CDK16	SPEG	0.225567	0.223488	0.033224	0.288277	0.0497424
CDK16	SRC	0.543543	0.537984	0.0500954	0.211937	0.0444972
CDK16	SRMS	0.0250859	0.0246777	0.00417435	0.638329	0.105098
CDK16	SRPK1	0.206011	0.204412	0.0308626	0.514518	0.0487025
CDK16	SRPK2	0.106699	0.107706	0.0156746	0.5253	0.0397457
CDK16	SRPK3	0.0501739	0.050019	0.00966171	0.526536	0.0501326
CDK16	STK10	0.337673	0.33158	0.0428249	0.409271	0.0392994
CDK16	STK11	0.119846	0.11755	0.0237491	0.290001	0.035328
CDK16	STK16	0.154757	0.153802	0.0203791	0.594996	0.04034
CDK16	STK17A	0.11461	0.112714	0.0223587	0.265927	0.0477396
CDK16	STK17B	0.0571515	0.0570027	0.00941305	0.294819	0.0397939
CDK16	STK24	0.23716	0.234368	0.0368688	0.64889	0.0558723
CDK16	STK25	0.279913	0.275373	0.0353626	0.572342	0.0372049
CDK16	STK26	0.19256	0.190166	0.0316483	0.459585	0.0394573
CDK16	STK3	0.111735	0.113549	0.0163647	0.390439	0.0384673
CDK16	STK31	0.00518478	0.00498403	0.00102084	0.594996	0.04034
CDK16	STK32A	0.0327139	0.0323195	0.00533289	0.594996	0.04034
CDK16	STK32B	0.0460191	0.045597	0.00693081	0.679927	0.0862966
CDK16	STK32C	0.348463	0.340867	0.0379379	0.262812	0.0481614
CDK16	STK33	0.0711372	0.0715312	0.0129489	0.379776	0.0553257
CDK16	STK35	0.102238	0.101552	0.0151462	0.267982	0.0400086
CDK16	STK36	0.188382	0.188501	0.0337306	0.373356	0.0418875
CDK16	STK38	0.195498	0.194267	0.0345456	0.49005	0.046121
CDK16	STK38L	0.247036	0.244096	0.0277326	0.556253	0.0363079
CDK16	STK39	0.118072	0.115668	0.0183267	0.505493	0.0348058
CDK16	STK4	0.0936245	0.0948409	0.0164325	0.3122	0.0443636
CDK16	STK40	0.0303389	0.0306765	0.00436513	0.594996	0.04034
CDK16	STKLD1	0.00458123	0.00453642	0.00101215	0.594996	0.04034
CDK16	STRADA	0.209507	0.208464	0.0288539	0.264971	0.0469337
CDK16	STRADB	0.0576422	0.0575797	0.00849715	0.676475	0.0905741
CDK16	STYK1	0.0166933	0.0158419	0.00354515	0.336707	0.0518713
CDK16	SYK	0.104711	0.101973	0.0152899	0.415948	0.0590329
CDK16	TAOK1	0.305436	0.302866	0.0324059	0.366314	0.0467986
CDK16	TAOK2	0.211152	0.207242	0.0318936	0.470013	0.0478121
CDK16	TAOK3	0.15343	0.152025	0.0212116	0.488979	0.036794
CDK16	TBCK	0.218429	0.216043	0.0301909	0.5711	0.0870266
CDK16	TBK1	0.138338	0.135573	0.0210437	0.480927	0.0383975
CDK16	TEC	0.0328191	0.0324828	0.00542383	0.635102	0.10282
CDK16	TEK	0.116051	0.114352	0.0185829	0.553901	0.102891
CDK16	TESK1	0.193245	0.194098	0.0271145	0.217405	0.0490577
CDK16	TESK2	0.178544	0.176477	0.0244286	0.19877	0.0364487
CDK16	TEX14	0.124344	0.124373	0.0208858	0.585519	0.0658049
CDK16	TGFBR1	0.0418182	0.041756	0.00664265	0.675955	0.0808146
CDK16	TGFBR2	0.0359747	0.0360504	0.00611269	0.32234	0.0424334
CDK16	TIE1	0.0737605	0.0733069	0.0092849	0.585519	0.0658049
CDK16	TLK1	0.239442	0.239895	0.0397999	0.409783	0.0401073
CDK16	TLK2	0.581542	0.580215	0.0499344	0.260208	0.0449693
CDK16	TNIK	0.208182	0.206074	0.0249735	0.472179	0.0329551
CDK16	TNK1	0.068337	0.0672872	0.011148	0.329562	0.0472487
CDK16	TNK2	0.303409	0.306841	0.0387692	0.405255	0.0456919
CDK16	TNNI3K	0.0235671	0.0228659	0.00413172	0.585519	0.0658049
CDK16	TP53RK	0.0176648	0.0162962	0.0048514	0.514826	0.0663306
CDK16	TRIB1	0.0297739	0.0295599	0.00438016	0.594996	0.04034
CDK16	TRIB2	0.0297174	0.0295793	0.00489832	0.594996	0.04034
CDK16	TRIB3	0.0432954	0.0430618	0.00847479	0.67998	0.086424
CDK16	TRIO	0.209748	0.207485	0.0321739	0.279651	0.0401922
CDK16	TRPM6	0.0640068	0.0634057	0.00909514	0.594996	0.04034
CDK16	TRPM7	0.039442	0.0384269	0.0090414	0.274551	0.0494764
CDK16	TSSK1B	0.0112129	0.0110405	0.00214947	0.594996	0.04034
CDK16	TSSK2	0.010922	0.0107457	0.00248683	0.594996	0.04034
CDK16	TSSK3	0.00817939	0.00808756	0.00174887	0.594996	0.04034
CDK16	TSSK4	0.0106382	0.0104989	0.00195983	0.594996	0.04034
CDK16	TSSK6	0.000788813	0.00077784	0.000211641	NA	NA
CDK16	TTBK1	0.0852407	0.0853214	0.0151728	0.614392	0.0441688
CDK16	TTBK2	0.150849	0.145734	0.0249552	0.445906	0.049009
CDK16	TTK	0.0767161	0.074183	0.0200605	0.428171	0.0361394
CDK16	TTN	0.139684	0.14093	0.0275922	0.416909	0.0496613
CDK16	TXK	0.0221381	0.0220704	0.00327758	0.585519	0.0658049
CDK16	TYK2	0.136689	0.130732	0.0229658	0.532231	0.099469
CDK16	TYRO3	0.045507	0.0456708	0.00744415	0.334557	0.0509028
CDK16	UHMK1	0.0642262	0.0629962	0.00885552	0.594996	0.04034
CDK16	ULK1	0.432684	0.428209	0.0480872	0.465608	0.0396302
CDK16	ULK2	0.233651	0.231006	0.0300671	0.402492	0.0541819
CDK16	ULK3	0.0809479	0.0792004	0.0117155	0.259726	0.0446015
CDK16	ULK4	0.128533	0.126592	0.0160786	0.594996	0.04034
CDK16	VRK1	0.0401345	0.0393861	0.00696045	0.302718	0.0372312
CDK16	VRK2	0.168603	0.169106	0.0229684	0.272474	0.0505641
CDK16	VRK3	0.37581	0.378537	0.0409127	0.36045	0.0520367
CDK16	WEE1	0.323195	0.325089	0.0435383	0.452708	0.037869
CDK16	WEE2	0.148139	0.147359	0.0180272	0.594996	0.04034
CDK16	WNK1	0.240757	0.24412	0.0344328	0.345398	0.0528583
CDK16	WNK2	0.111115	0.112749	0.0147592	0.385969	0.0405289
CDK16	WNK3	0.397974	0.397662	0.0395442	0.263375	0.0469446
CDK16	WNK4	0.290954	0.287523	0.0344456	0.313872	0.0334661
CDK16	YES1	0.202086	0.202794	0.0265283	0.22732	0.040315
CDK16	ZAP70	0.104138	0.102674	0.0143887	0.346383	0.0556481
CDK17	AAK1	0.380523	0.37541	0.0638424	0.476803	0.0427254
CDK17	AATK	0.028498	0.0280046	0.00595571	0.367197	0.0574445
CDK17	ABL1	0.467657	0.459579	0.0471137	0.268406	0.056375
CDK17	ABL2	0.366528	0.361515	0.0423523	0.252858	0.0535758
CDK17	ACVR1	0.018211	0.0180343	0.00321379	0.678698	0.0836773
CDK17	ACVR1B	0.0169936	0.0167257	0.00273616	0.675422	0.0804682
CDK17	ACVR1C	0.000857394	0.000815965	0.000257879	NA	NA
CDK17	ACVR2A	0.157019	0.157003	0.018645	0.680171	0.0750241
CDK17	ACVR2B	0.0149682	0.0146245	0.00251383	0.594996	0.04034
CDK17	ACVRL1	0.0357461	0.0351455	0.00753439	0.423024	0.0552504
CDK17	ADCK1	0.00319098	0.00300993	0.000976284	0.602282	0.0554661
CDK17	ADCK2	0.0096113	0.00906105	0.0024925	0.602282	0.0554661
CDK17	ADCK5	0.00182007	0.00168998	0.000637735	0.602282	0.0554661
CDK17	AKT1	0.490277	0.49169	0.0535814	0.637605	0.054839
CDK17	AKT2	0.418242	0.421978	0.0457161	0.637772	0.0514341
CDK17	AKT3	0.0956403	0.0933	0.0196587	0.447903	0.0364206
CDK17	ALK	0.0305801	0.0299928	0.00451707	0.585519	0.0658049
CDK17	ALPK1	0.069341	0.0682044	0.0134239	0.576325	0.0813658
CDK17	ALPK2	0.0298932	0.0298331	0.00501186	0.67859	0.0839273
CDK17	ALPK3	0.329013	0.329022	0.0369538	0.266112	0.0508776
CDK17	AMHR2	0.0100398	0.00976241	0.00197611	0.594996	0.04034
CDK17	ANKK1	0.0167321	0.0163799	0.00388145	0.585519	0.0658049
CDK17	ARAF	0.431772	0.433634	0.0574376	0.426643	0.0483904
CDK17	ATM	0.0579489	0.0586017	0.0108628	0.437276	0.0454147
CDK17	ATR	0.101849	0.102416	0.0192998	0.489845	0.0559642
CDK17	AURKA	0.0823279	0.0805088	0.0143432	0.528641	0.0511033
CDK17	AURKB	0.199741	0.196377	0.0265316	0.430998	0.0361815
CDK17	AURKC	0.119709	0.115933	0.0197766	0.700611	0.0697593
CDK17	AXL	0.149232	0.149756	0.0250029	0.228764	0.0409026
CDK17	BCKDK	0.0153672	0.014715	0.00426923	0.262609	0.0594094
CDK17	BLK	0.0930269	0.0921549	0.0126894	0.641773	0.109631
CDK17	BMP2K	0.198573	0.194516	0.0425632	0.480431	0.0321808
CDK17	BMPR1A	0.00774535	0.007671	0.00152291	NA	NA
CDK17	BMPR1B	0.0202968	0.0204292	0.0028427	0.585519	0.0658049
CDK17	BMPR2	0.363497	0.364398	0.0438809	0.503371	0.0356723
CDK17	BMX	0.0301906	0.0296347	0.0065773	0.522667	0.0937794
CDK17	BRAF	0.69181	0.686234	0.054958	0.362113	0.0516304
CDK17	BRSK1	0.218996	0.217005	0.0318992	0.480201	0.0362801
CDK17	BRSK2	0.0911812	0.0913656	0.0180367	0.61673	0.0341169
CDK17	BTK	0.282644	0.275985	0.0374361	0.453223	0.0500728
CDK17	BUB1	0.236174	0.238388	0.0402841	0.501025	0.037902
CDK17	BUB1B	0.429227	0.425756	0.0522245	0.606663	0.05284
CDK17	CAMK1	0.185007	0.183272	0.0284908	0.332104	0.0492814
CDK17	CAMK1D	0.0168756	0.0165804	0.00302752	0.399579	0.056931
CDK17	CAMK1G	0.0196217	0.019438	0.00279767	0.594996	0.04034
CDK17	CAMK2A	0.00699669	0.0065799	0.00162146	0.380853	0.0451592
CDK17	CAMK2B	0.0974039	0.0959745	0.0192969	0.366856	0.0479745
CDK17	CAMK2D	0.234337	0.235723	0.0357546	0.427156	0.0459527
CDK17	CAMK2G	0.0620868	0.0619398	0.00878663	0.610745	0.0382706
CDK17	CAMK4	0.108231	0.107694	0.017256	0.266666	0.0393797
CDK17	CAMKK1	0.232763	0.234884	0.0291408	0.381049	0.0462751
CDK17	CAMKK2	0.659431	0.659954	0.0544872	0.525238	0.0465706
CDK17	CAMKV	0.00258626	0.00250935	0.000588174	0.594996	0.04034
CDK17	CASK	0.0895066	0.0882187	0.0154046	0.30814	0.0524826
CDK17	CDC42BPA	0.143307	0.141679	0.0265724	0.272312	0.0496731
CDK17	CDC42BPB	0.478183	0.4821	0.05877	0.262229	0.0498321
CDK17	CDC42BPG	0.188497	0.185873	0.0361503	0.273678	0.0474792
CDK17	CDC7	0.0797759	0.0813011	0.0133608	0.462009	0.0504589
CDK17	CDK1	0.344889	0.342703	0.052565	0.214742	0.0442866
CDK17	CDK10	0.328643	0.329223	0.0387273	0.589909	0.0748365
CDK17	CDK11A	0.11852	0.117398	0.0152743	0.478127	0.0340875
CDK17	CDK11B	0.112695	0.110014	0.0166995	0.44748	0.040691
CDK17	CDK12	0.440002	0.440204	0.0602724	0.468623	0.0464114
CDK17	CDK13	0.424458	0.424184	0.0581969	0.471919	0.0413247
CDK17	CDK14	0.213644	0.21104	0.0269046	0.630639	0.0332101
CDK17	CDK15	0.0118233	0.0110875	0.00290837	0.594996	0.04034
CDK17	CDK16	0.177681	0.172259	0.028206	0.368695	0.042337
CDK17	CDK17	NA	NA	NA	NA	NA
CDK17	CDK18	0.0428937	0.0431151	0.00634178	0.341815	0.0511297
CDK17	CDK19	0.0593102	0.0567642	0.00960105	0.573173	0.0906996
CDK17	CDK2	0.18651	0.183871	0.0252338	0.562208	0.0344732
CDK17	CDK20	0.0264005	0.0261239	0.00332233	0.594996	0.04034
CDK17	CDK3	0.0343715	0.0344535	0.00587323	0.564693	0.0511737
CDK17	CDK4	0.121138	0.123378	0.0153764	0.594996	0.04034
CDK17	CDK5	0.0648516	0.0624813	0.0116157	0.258886	0.0503502
CDK17	CDK6	0.0398501	0.0401506	0.00700438	0.339948	0.0450504
CDK17	CDK7	0.43948	0.442994	0.0493162	0.573109	0.0426728
CDK17	CDK8	0.0177059	0.0174125	0.00238727	0.594996	0.04034
CDK17	CDK9	0.117734	0.11811	0.0177355	0.395687	0.0383888
CDK17	CDKL1	0.0286418	0.0281524	0.0038509	0.594996	0.04034
CDK17	CDKL2	0.00798514	0.007723	0.00187936	0.594996	0.04034
CDK17	CDKL3	0.00540113	0.00539187	0.000991322	0.594996	0.04034
CDK17	CDKL4	0.00102127	0.000965794	0.000283233	NA	NA
CDK17	CDKL5	0.20233	0.196795	0.0304204	0.412782	0.0541169
CDK17	CHEK1	0.3317	0.333634	0.0360675	0.575398	0.0356605
CDK17	CHEK2	0.195753	0.19722	0.0252025	0.604779	0.0475028
CDK17	CHUK	0.0809146	0.080302	0.0115827	0.594996	0.04034
CDK17	CIT	0.249269	0.242996	0.0383727	0.391898	0.0571611
CDK17	CLK1	0.0308024	0.0297235	0.00586574	0.615111	0.0372105
CDK17	CLK2	0.156019	0.153303	0.0253137	0.270399	0.0412124
CDK17	CLK3	0.17023	0.172122	0.0344446	0.514197	0.0434257
CDK17	CLK4	0.385604	0.390186	0.0502416	0.496423	0.0491557
CDK17	COQ8A	0.000213877	0.000191923	0.000112083	0.602282	0.0554661
CDK17	COQ8B	0.000665083	0.000579018	0.000315505	NA	NA
CDK17	CSF1R	0.0615893	0.0612223	0.00969397	0.642491	0.111714
CDK17	CSK	0.0266853	0.0268053	0.00456291	0.640303	0.108021
CDK17	CSNK1A1	0.121455	0.119739	0.0182782	0.374301	0.054409
CDK17	CSNK1A1L	0.00335981	0.00326251	0.000780773	0.594996	0.04034
CDK17	CSNK1D	0.470137	0.46883	0.058953	0.245576	0.048875
CDK17	CSNK1E	0.166	0.163228	0.0242717	0.256777	0.0509841
CDK17	CSNK1G1	0.00830608	0.00808829	0.00188186	0.679937	0.087643
CDK17	CSNK1G2	0.0201748	0.0201492	0.00380922	0.437768	0.0567367
CDK17	CSNK1G3	0.0280954	0.0269533	0.0061878	0.403546	0.0580371
CDK17	CSNK2A1	0.100264	0.100001	0.0129506	0.680268	0.0870372
CDK17	CSNK2A2	0.0399583	0.0392007	0.00807363	0.50932	0.0552385
CDK17	CSNK2A3	0.0204141	0.0201633	0.00337749	0.678529	0.0838817
CDK17	DAPK1	0.176599	0.174369	0.0225828	0.258717	0.0406815
CDK17	DAPK2	0.0500996	0.0490881	0.00830734	0.449222	0.0364352
CDK17	DAPK3	0.0481628	0.0484673	0.00913069	0.496799	0.0475391
CDK17	DCLK1	0.299417	0.299287	0.0414182	0.448857	0.0401095
CDK17	DCLK2	0.143173	0.138928	0.0248223	0.406971	0.0468753
CDK17	DCLK3	0.00586589	0.00580913	0.00103884	0.594996	0.04034
CDK17	DDR1	0.0133121	0.0132916	0.0026491	0.585519	0.0658049
CDK17	DDR2	0.0274739	0.0270957	0.00579043	0.547338	0.0580938
CDK17	DMPK	0.0425851	0.0420553	0.00605779	0.594996	0.04034
CDK17	DSTYK	0.0459826	0.0447168	0.00870538	0.226871	0.040664
CDK17	DYRK1A	0.105538	0.102451	0.0173527	0.277096	0.0410324
CDK17	DYRK1B	0.202589	0.201925	0.0321436	0.477322	0.0517229
CDK17	DYRK2	0.137366	0.136979	0.0236742	0.275847	0.0404691
CDK17	DYRK3	0.0208422	0.0199372	0.00467867	0.69087	0.068281
CDK17	DYRK4	0.0203357	0.0190847	0.00575842	0.500699	0.0597444
CDK17	EEF2K	0.333166	0.325812	0.048904	0.404566	0.0465455
CDK17	EGFR	0.428639	0.42848	0.0441522	0.264706	0.0492437
CDK17	EIF2AK1	0.0442612	0.0441453	0.00685854	0.603105	0.0416866
CDK17	EIF2AK2	0.30784	0.309092	0.0436263	0.253748	0.0492577
CDK17	EIF2AK3	0.184634	0.182413	0.0344169	0.30084	0.0383092
CDK17	EIF2AK4	0.214222	0.213689	0.0386902	0.479607	0.048727
CDK17	EPHA1	0.0065307	0.00624114	0.00192895	0.229499	0.0421947
CDK17	EPHA10	0.0124138	0.0122437	0.0022693	0.585519	0.0658049
CDK17	EPHA2	0.0585771	0.0584589	0.0108566	0.242923	0.0476497
CDK17	EPHA3	0.0173281	0.0170624	0.00353236	0.542173	0.0599083
CDK17	EPHA4	0.033795	0.0330772	0.00579897	0.545966	0.0592236
CDK17	EPHA5	0.00627031	0.00597945	0.00161166	0.337488	0.0523662
CDK17	EPHA6	0.0235903	0.0233615	0.00397681	0.636123	0.101298
CDK17	EPHA7	0.00457156	0.00450907	0.00123554	0.535226	0.0568267
CDK17	EPHA8	0.0153221	0.0154243	0.00261049	0.637853	0.104881
CDK17	EPHB1	0.0765143	0.0758599	0.0121267	0.518595	0.0490788
CDK17	EPHB2	0.0965282	0.0960694	0.0125305	0.40327	0.0502437
CDK17	EPHB3	0.0226457	0.0222397	0.00455129	0.542882	0.0561156
CDK17	EPHB4	0.228347	0.226767	0.0284374	0.284971	0.0590742
CDK17	EPHB6	0.0386053	0.0380156	0.00504773	0.585519	0.0658049
CDK17	ERBB2	0.395927	0.391879	0.0490005	0.210967	0.0432901
CDK17	ERBB3	0.236913	0.235568	0.0409913	0.254748	0.0480758
CDK17	ERBB4	0.103041	0.102564	0.0188488	0.227115	0.0428081
CDK17	ERN1	0.233465	0.234466	0.0270857	0.568376	0.0367622
CDK17	ERN2	0.0112989	0.0109321	0.00207926	0.594996	0.04034
CDK17	FASTK	0.00496431	0.00467714	0.00161596	0.66686	0.104956
CDK17	FER	0.163609	0.16477	0.0247169	0.427523	0.0585249
CDK17	FES	0.0779331	0.078226	0.0144724	0.291059	0.0480141
CDK17	FGFR1	0.0353299	0.0365891	0.006906	0.32795	0.0474201
CDK17	FGFR2	0.0354512	0.034569	0.00661537	0.546222	0.057542
CDK17	FGFR3	0.00674063	0.0067831	0.00178047	0.555781	0.062281
CDK17	FGFR4	0.132301	0.129666	0.0203095	0.22506	0.042239
CDK17	FGR	0.101088	0.0983844	0.0186242	0.423396	0.0557652
CDK17	FLT1	0.032061	0.0310311	0.00818751	0.533512	0.109684
CDK17	FLT3	0.023752	0.023551	0.00384332	0.642548	0.111857
CDK17	FLT4	0.0282878	0.0280162	0.00438056	0.585519	0.0658049
CDK17	FRK	0.0442672	0.0429637	0.0096908	0.232973	0.0387271
CDK17	FYN	0.187	0.184263	0.025628	0.223185	0.0422154
CDK17	GAK	0.122032	0.119389	0.0215738	0.328014	0.0497287
CDK17	GRK1	0.00200658	0.00193505	0.000455999	0.594996	0.04034
CDK17	GRK2	0.235937	0.233215	0.0397118	0.262685	0.051468
CDK17	GRK3	0.0805593	0.0802809	0.0124971	0.575136	0.0943418
CDK17	GRK4	0.00432349	0.00420176	0.000798382	0.594996	0.04034
CDK17	GRK5	0.0722582	0.0713489	0.016579	0.48188	0.0470254
CDK17	GRK6	0.127116	0.121929	0.0259457	0.244904	0.0502467
CDK17	GRK7	0.0167928	0.0165289	0.00236711	0.594996	0.04034
CDK17	GSG2	0.00239953	0.00232948	0.000786599	NA	NA
CDK17	GSK3A	0.205215	0.205443	0.026039	0.232887	0.0456367
CDK17	GSK3B	0.35133	0.348543	0.051	0.214043	0.0435694
CDK17	HCK	0.166845	0.1684	0.0273693	0.199367	0.0395706
CDK17	HIPK1	0.359202	0.354634	0.0437445	0.265856	0.0504762
CDK17	HIPK2	0.0992392	0.100024	0.0147882	0.525369	0.0497118
CDK17	HIPK3	0.189483	0.189019	0.0301924	0.507751	0.053894
CDK17	HIPK4	0.0152278	0.0146719	0.00342046	0.594996	0.04034
CDK17	HUNK	0.0388685	0.0381704	0.00662548	0.679432	0.0856789
CDK17	ICK	0.218129	0.217386	0.0293988	0.590572	0.0720761
CDK17	IGF1R	0.0293273	0.029107	0.00658163	0.220963	0.041336
CDK17	IKBKB	0.196128	0.197819	0.0246609	0.259815	0.0485682
CDK17	IKBKE	0.0567725	0.0565488	0.0099065	0.380956	0.0549136
CDK17	ILK	0.236242	0.23582	0.0350118	0.416608	0.0547113
CDK17	INSR	0.033513	0.0328876	0.00515096	0.635896	0.0979339
CDK17	INSRR	0.0582052	0.0576195	0.00844178	0.585519	0.0658049
CDK17	IRAK1	0.345131	0.343507	0.0364922	0.493626	0.0432375
CDK17	IRAK2	0.151523	0.151214	0.022385	0.497201	0.0555609
CDK17	IRAK3	0.0952521	0.0952756	0.0140469	0.266726	0.0472568
CDK17	IRAK4	0.145672	0.142635	0.0235593	0.435397	0.0570772
CDK17	ITK	0.0792899	0.0759782	0.0147713	0.533472	0.057232
CDK17	JAK1	0.0786452	0.0788824	0.0156798	0.33054	0.0477696
CDK17	JAK2	0.23249	0.230626	0.036661	0.434519	0.06091
CDK17	JAK3	0.0987255	0.0978786	0.0164181	0.230563	0.0429442
CDK17	KALRN	0.0649853	0.0650609	0.0124165	0.427792	0.0521454
CDK17	KDR	0.0816744	0.081275	0.0133102	0.336066	0.0556609
CDK17	KIT	0.104821	0.104262	0.0159821	0.231533	0.041172
CDK17	KSR1	0.583704	0.586299	0.0488224	0.418463	0.0499153
CDK17	KSR2	0.203302	0.200382	0.0293457	0.430086	0.0516842
CDK17	LATS1	0.604317	0.609247	0.062575	0.522658	0.048784
CDK17	LATS2	0.276984	0.281633	0.0428618	0.430846	0.0352544
CDK17	LCK	0.26244	0.262257	0.0331825	0.222771	0.0411203
CDK17	LIMK1	0.233027	0.232235	0.0294114	0.412456	0.0516973
CDK17	LIMK2	0.275708	0.275584	0.0364363	0.418001	0.0558246
CDK17	LMTK2	0.121069	0.117859	0.0207248	0.2345	0.039622
CDK17	LMTK3	0.0153661	0.0148667	0.00380596	0.585519	0.0658049
CDK17	LRRK1	0.0981981	0.096632	0.017013	0.57324	0.0896419
CDK17	LRRK2	0.0263489	0.0260409	0.00618556	0.492812	0.0530022
CDK17	LTK	0.0171133	0.0169602	0.00261183	0.585519	0.0658049
CDK17	LYN	0.177021	0.176789	0.0257101	0.24743	0.0446094
CDK17	MAK	0.0367408	0.0365192	0.00540795	0.594996	0.04034
CDK17	MAP2K1	0.801031	0.802306	0.039615	0.377383	0.0498923
CDK17	MAP2K2	0.574648	0.570055	0.0579211	0.428915	0.0590541
CDK17	MAP2K3	0.36123	0.360818	0.0494315	0.535237	0.0657235
CDK17	MAP2K4	0.4856	0.481674	0.0563666	0.378638	0.0396565
CDK17	MAP2K5	0.155896	0.156192	0.0218697	0.618227	0.0484316
CDK17	MAP2K6	0.432805	0.43357	0.0458552	0.423257	0.0337057
CDK17	MAP2K7	0.476976	0.477355	0.055415	0.479907	0.0464157
CDK17	MAP3K1	0.208101	0.204494	0.0306918	0.336275	0.0569843
CDK17	MAP3K10	0.0845878	0.0839916	0.0160178	0.424835	0.0578684
CDK17	MAP3K11	0.561662	0.563936	0.0604903	0.225291	0.0330491
CDK17	MAP3K12	0.125937	0.124591	0.0240395	0.500335	0.0526829
CDK17	MAP3K13	0.0958155	0.0966982	0.0135154	0.585519	0.0658049
CDK17	MAP3K14	0.0409196	0.0409042	0.0053518	0.594996	0.04034
CDK17	MAP3K15	0.00506462	0.00486857	0.000963154	0.594996	0.04034
CDK17	MAP3K19	0.0115489	0.0113662	0.00217263	0.594996	0.04034
CDK17	MAP3K2	0.411638	0.406358	0.0579558	0.523651	0.051405
CDK17	MAP3K20	0.222415	0.213283	0.0395082	0.298056	0.0585438
CDK17	MAP3K21	0.126272	0.124233	0.0216979	0.346525	0.0540888
CDK17	MAP3K3	0.230558	0.225644	0.028396	0.49993	0.0455476
CDK17	MAP3K4	0.0865003	0.0851836	0.0181683	0.308225	0.0516808
CDK17	MAP3K5	0.265665	0.262944	0.0340736	0.286006	0.037538
CDK17	MAP3K6	0.264217	0.262149	0.0339481	0.266426	0.0479721
CDK17	MAP3K7	0.380397	0.379773	0.0510248	0.231437	0.0401055
CDK17	MAP3K8	0.077726	0.0762633	0.0120513	0.581673	0.0803602
CDK17	MAP3K9	0.457067	0.451488	0.0434665	0.514182	0.0478326
CDK17	MAP4K1	0.666425	0.671704	0.0463125	0.578893	0.036796
CDK17	MAP4K2	0.217774	0.21694	0.0277737	0.515723	0.0313217
CDK17	MAP4K3	0.338945	0.337785	0.0527761	0.51703	0.0464524
CDK17	MAP4K4	0.205697	0.206065	0.0273708	0.594996	0.04034
CDK17	MAP4K5	0.0288857	0.0284329	0.00472427	0.601444	0.0450063
CDK17	MAPK1	0.651181	0.654798	0.0604162	0.431316	0.0493065
CDK17	MAPK10	0.160441	0.160487	0.0194967	0.728608	0.0415879
CDK17	MAPK11	0.210223	0.211779	0.0231927	0.510882	0.0582852
CDK17	MAPK12	0.168384	0.1631	0.0272408	0.520894	0.0467654
CDK17	MAPK13	0.134661	0.134823	0.0225376	0.334965	0.0487226
CDK17	MAPK14	0.222623	0.224319	0.0293586	0.396128	0.0384395
CDK17	MAPK15	0.0401456	0.0399182	0.00718414	0.594996	0.04034
CDK17	MAPK3	0.610264	0.613017	0.0598455	0.678544	0.0590306
CDK17	MAPK4	0.114111	0.114476	0.0174467	0.510938	0.0446419
CDK17	MAPK6	0.378753	0.385859	0.0437566	0.556448	0.0376566
CDK17	MAPK7	0.132484	0.135356	0.0205075	0.272787	0.0376209
CDK17	MAPK8	0.295365	0.294303	0.0426335	0.633719	0.0475169
CDK17	MAPK9	0.360986	0.355798	0.0367578	0.646651	0.0490706
CDK17	MAPKAPK2	0.426878	0.426195	0.0474193	0.635349	0.045073
CDK17	MAPKAPK3	0.266859	0.268324	0.0331555	0.694959	0.0818558
CDK17	MAPKAPK5	0.427393	0.43013	0.0469634	0.469333	0.036935
CDK17	MARK1	0.150527	0.149543	0.0209367	0.296668	0.0426315
CDK17	MARK2	0.750311	0.753294	0.0576627	0.466332	0.0471831
CDK17	MARK3	0.566266	0.567788	0.0598993	0.344895	0.0416918
CDK17	MARK4	0.56956	0.575917	0.0664011	0.436389	0.0414032
CDK17	MAST1	0.255596	0.250897	0.0346977	0.340388	0.0491835
CDK17	MAST2	0.522726	0.528325	0.0569755	0.266871	0.041369
CDK17	MAST3	0.467449	0.462865	0.0561638	0.284662	0.0414472
CDK17	MAST4	0.601452	0.596641	0.0600147	0.391009	0.0439798
CDK17	MASTL	0.381545	0.383278	0.0476654	0.466859	0.0320894
CDK17	MATK	0.0885382	0.0883267	0.0155386	0.225285	0.0405752
CDK17	MELK	0.227259	0.225516	0.034992	0.34611	0.0532056
CDK17	MERTK	0.0305709	0.0303948	0.00443865	0.585519	0.0658049
CDK17	MET	0.0639556	0.0630571	0.0114609	0.24166	0.0495066
CDK17	MINK1	0.351628	0.351529	0.055311	0.472548	0.0453802
CDK17	MKNK1	0.22101	0.222695	0.0291225	0.30262	0.0379751
CDK17	MKNK2	0.155963	0.157708	0.0209064	0.260319	0.0541102
CDK17	MLKL	0.0865689	0.0860487	0.0164697	0.42602	0.0574041
CDK17	MOK	0.0512721	0.0507988	0.00865499	0.594996	0.04034
CDK17	MOS	0.00302058	0.00301598	0.000628859	0.594996	0.04034
CDK17	MST1R	0.0520258	0.0511365	0.00896395	0.530237	0.107685
CDK17	MTOR	0.184209	0.181914	0.0281201	0.335564	0.0551218
CDK17	MUSK	0.0132249	0.0129807	0.00267271	0.585519	0.0658049
CDK17	MYLK	0.368458	0.365225	0.0435531	0.305885	0.0535863
CDK17	MYLK2	0.00716448	0.00695834	0.00157126	0.288905	0.048929
CDK17	MYLK3	0.0143493	0.0140755	0.00306117	0.612517	0.0457508
CDK17	MYLK4	0.000695203	0.000656012	0.000204143	NA	NA
CDK17	MYO3A	0.00590245	0.00574615	0.00110645	0.594996	0.04034
CDK17	MYO3B	0.0909256	0.0897943	0.0123885	0.677807	0.0823942
CDK17	NEK1	0.105135	0.104474	0.0141645	0.589056	0.0392109
CDK17	NEK10	0.00283358	0.00239819	0.0010584	0.594996	0.04034
CDK17	NEK11	0.0224791	0.0221749	0.00348715	0.594996	0.04034
CDK17	NEK2	0.0351452	0.03482	0.0066144	0.38755	0.0556185
CDK17	NEK3	0.0724132	0.0728116	0.0120951	0.610688	0.0430108
CDK17	NEK4	0.0983839	0.0942841	0.0264312	0.474604	0.0562096
CDK17	NEK5	0.00578116	0.00564067	0.00117278	NA	NA
CDK17	NEK6	0.122341	0.118475	0.0185651	0.70228	0.0389604
CDK17	NEK7	0.260573	0.25845	0.0350828	0.417905	0.0363555
CDK17	NEK8	0.0193325	0.0194263	0.00297102	0.594996	0.04034
CDK17	NEK9	0.338743	0.337364	0.0534891	0.323585	0.0436028
CDK17	NIM1K	0.00378003	0.00384044	0.000737647	0.594996	0.04034
CDK17	NLK	0.239978	0.241063	0.0272387	0.625596	0.0786549
CDK17	NRBP1	0.3875	0.380048	0.0474916	0.215633	0.0399768
CDK17	NRBP2	0.0814459	0.0803165	0.0119163	0.377651	0.060658
CDK17	NRK	0.0494531	0.0489848	0.00811739	0.61473	0.0460464
CDK17	NTRK1	0.00484901	0.0048087	0.00105846	0.585519	0.0658049
CDK17	NTRK2	0.00938028	0.0087314	0.00237335	0.585519	0.0658049
CDK17	NTRK3	0.0270434	0.0265892	0.0045911	0.585519	0.0658049
CDK17	NUAK1	0.10353	0.103894	0.0170674	0.343026	0.0493714
CDK17	NUAK2	0.0521853	0.0509869	0.00950862	0.679947	0.0865601
CDK17	OBSCN	0.0490262	0.0476327	0.00989895	0.386028	0.0448961
CDK17	OXSR1	0.36293	0.359297	0.0609212	0.516915	0.0474091
CDK17	PAK1	0.573578	0.581845	0.0581773	0.362318	0.0502123
CDK17	PAK2	0.426237	0.420127	0.0582912	0.40332	0.0437727
CDK17	PAK3	0.0710149	0.0708621	0.0114178	0.614008	0.040578
CDK17	PAK4	0.545867	0.550722	0.0561112	0.44819	0.0313447
CDK17	PAK5	0.0420807	0.0417957	0.00857608	0.706029	0.0512783
CDK17	PAK6	0.204327	0.203226	0.0286468	0.571514	0.0351338
CDK17	PAN3	0.11504	0.115013	0.0243724	0.492805	0.0598923
CDK17	PASK	0.0253406	0.0235232	0.00686585	0.438588	0.0538721
CDK17	PBK	0.327886	0.325227	0.0542978	0.329663	0.0459511
CDK17	PDGFRA	0.141262	0.139543	0.0222507	0.228588	0.042318
CDK17	PDGFRB	0.0658259	0.0655815	0.0114566	0.22951	0.0415663
CDK17	PDIK1L	0.047205	0.0471527	0.00713434	0.571816	0.0851013
CDK17	PDK1	0.00368998	0.00349422	0.00100614	0.602282	0.0554661
CDK17	PDK2	0.00129066	0.00121166	0.000452148	0.602282	0.0554661
CDK17	PDK3	0.0023059	0.00213684	0.000756503	0.602282	0.0554661
CDK17	PDK4	0.00132562	0.00122073	0.000464423	0.602282	0.0554661
CDK17	PDPK1	0.438942	0.429755	0.0577765	0.437908	0.0485888
CDK17	PDPK2P	0.00282824	0.00250922	0.00115512	NA	NA
CDK17	PEAK1	0.259915	0.257181	0.045026	0.594576	0.0473908
CDK17	PHKG1	0.00302653	0.00292242	0.000624007	0.594996	0.04034
CDK17	PHKG2	0.0243397	0.0241056	0.00510657	0.57394	0.0872606
CDK17	PIK3CA	0.0715549	0.0694265	0.0119533	0.678698	0.0836773
CDK17	PIK3CG	0.022764	0.0225408	0.00321475	0.594996	0.04034
CDK17	PIK3R4	0.109608	0.106298	0.0182993	0.503046	0.0504721
CDK17	PIM1	0.0821352	0.0835563	0.0108654	0.594996	0.04034
CDK17	PIM2	0.203239	0.201964	0.0282275	0.679432	0.0856789
CDK17	PIM3	0.0226847	0.0226398	0.00329031	0.680268	0.0870372
CDK17	PINK1	0.0139485	0.0139951	0.00243295	0.594996	0.04034
CDK17	PKDCC	0.00134782	0.00122387	0.000535154	0.602282	0.0554661
CDK17	PKMYT1	0.350372	0.351015	0.0384325	0.21491	0.03827
CDK17	PKN1	0.349167	0.347571	0.0415208	0.53129	0.0401335
CDK17	PKN2	0.455118	0.452925	0.0566643	0.541676	0.0373022
CDK17	PKN3	0.405947	0.405169	0.0477472	0.540563	0.0340704
CDK17	PLK1	0.423873	0.424898	0.0454694	0.658247	0.0475486
CDK17	PLK2	0.0199373	0.0196586	0.00326759	0.594996	0.04034
CDK17	PLK3	0.019503	0.0193564	0.00281069	0.594996	0.04034
CDK17	PLK4	0.0533825	0.0515203	0.014402	0.315513	0.051337
CDK17	PLK5	0.000559587	0.000508057	0.000244864	NA	NA
CDK17	PNCK	0.0186457	0.0186336	0.00257445	0.594996	0.04034
CDK17	POMK	0.0299509	0.029804	0.00575359	NA	NA
CDK17	PRAG1	0.059174	0.0590215	0.00899642	0.577696	0.0436525
CDK17	PRKAA1	0.395324	0.396938	0.0408723	0.537609	0.0351099
CDK17	PRKAA2	0.503308	0.508503	0.0440297	0.520828	0.043393
CDK17	PRKACA	0.274039	0.268541	0.0526588	0.425421	0.0438646
CDK17	PRKACB	0.0247295	0.0244811	0.00445941	0.577612	0.0395259
CDK17	PRKACG	0.0111913	0.01061	0.00223658	0.628721	0.0340309
CDK17	PRKCA	0.229849	0.228403	0.0325764	0.600463	0.0417718
CDK17	PRKCB	0.278677	0.272448	0.0351868	0.58835	0.0392691
CDK17	PRKCD	0.436815	0.436132	0.057713	0.649025	0.0623405
CDK17	PRKCE	0.213236	0.211444	0.0254655	0.437365	0.0356813
CDK17	PRKCG	0.0150084	0.0146588	0.00284055	0.6312	0.0364047
CDK17	PRKCH	0.129616	0.125627	0.0264128	0.423673	0.0483902
CDK17	PRKCI	0.213341	0.213985	0.0439021	0.45791	0.0414429
CDK17	PRKCQ	0.2564	0.255178	0.0328742	0.637294	0.0482105
CDK17	PRKCZ	0.105536	0.104901	0.0152038	0.528962	0.0363987
CDK17	PRKD1	0.212435	0.21238	0.0288428	0.525372	0.0360068
CDK17	PRKD2	0.149959	0.151546	0.0232778	0.520012	0.0451588
CDK17	PRKD3	0.335333	0.335635	0.0397993	0.40706	0.0324836
CDK17	PRKDC	0.0554105	0.0550417	0.00870408	0.525528	0.049009
CDK17	PRKG1	0.0293948	0.0289544	0.0044909	0.478331	0.0367764
CDK17	PRKG2	0.0357053	0.0350626	0.00592889	0.26604	0.0469665
CDK17	PRKX	0.319776	0.32029	0.0398509	0.647876	0.0478789
CDK17	PRKY	0.0171068	0.015897	0.00549512	0.616058	0.0365153
CDK17	PRPF4B	0.688122	0.691639	0.0567802	0.491893	0.0430511
CDK17	PSKH1	0.0170289	0.0168194	0.00248356	0.594996	0.04034
CDK17	PSKH2	0.0147216	0.0144885	0.002707	0.594996	0.04034
CDK17	PTK2	0.473511	0.471993	0.0508632	0.233054	0.0458784
CDK17	PTK2B	0.154183	0.152982	0.0216512	0.226528	0.0394029
CDK17	PTK6	0.0402671	0.0390479	0.00755678	0.528991	0.0969958
CDK17	PTK7	0.0471669	0.0464776	0.00814836	0.50159	0.052456
CDK17	PXK	0.0523621	0.0514569	0.00948897	0.618676	0.0388469
CDK17	RAF1	0.704555	0.710729	0.054674	0.254085	0.0515134
CDK17	RET	0.046298	0.0436151	0.0114946	0.411251	0.0538372
CDK17	RIOK1	0.0359996	0.0340797	0.0109683	0.277922	0.0791759
CDK17	RIOK2	0.0584531	0.0562166	0.0162417	0.299189	0.0569371
CDK17	RIOK3	0.0715455	0.0684736	0.0240457	0.438178	0.0607519
CDK17	RIPK1	0.151568	0.147926	0.0270088	0.417035	0.0507385
CDK17	RIPK2	0.35021	0.350586	0.0539268	0.288225	0.0510094
CDK17	RIPK3	0.161477	0.159231	0.0263501	0.292404	0.0352299
CDK17	RIPK4	0.00952373	0.00950862	0.00175419	0.611583	0.0433646
CDK17	RNASEL	0.0846669	0.0844175	0.00862683	0.594996	0.04034
