## Supplementary material for "Proteome-wide inference of protein kinase regulatory circuits": Table S4 (part 3 of 3)

### Sheet: merged-predictor (continued)
Table S4: Posterior probabilities assigned to each candidate kinase-kinase regulatory relationship
CDK17	ROCK1	0.0568553	0.0561753	0.0097453	0.380023	0.0593466
CDK17	ROCK2	0.135122	0.137046	0.0287382	0.262063	0.0474663
CDK17	ROR1	0.00897094	0.00840942	0.00239807	0.585519	0.0658049
CDK17	ROR2	0.118032	0.115381	0.019278	0.430154	0.0588386
CDK17	ROS1	0.0113538	0.0108388	0.00292565	0.585519	0.0658049
CDK17	RPS6KA1	0.0999913	0.099832	0.0145318	0.704646	0.0462984
CDK17	RPS6KA2	0.0339811	0.0336084	0.00547901	0.373952	0.0403918
CDK17	RPS6KA3	0.464043	0.462725	0.0460037	0.623883	0.0391774
CDK17	RPS6KA4	0.616646	0.617041	0.0516254	0.512055	0.0342793
CDK17	RPS6KA5	0.132474	0.130772	0.0159369	0.614497	0.0363545
CDK17	RPS6KA6	0.110735	0.111415	0.0154522	0.459118	0.0342553
CDK17	RPS6KB1	0.654773	0.65237	0.0529293	0.399309	0.047157
CDK17	RPS6KB2	0.410088	0.409046	0.039425	0.227364	0.0367302
CDK17	RPS6KC1	0.179549	0.174885	0.0238774	0.438465	0.0393545
CDK17	RPS6KL1	0.0151998	0.0152124	0.00242107	0.594996	0.04034
CDK17	RYK	0.0460794	0.0468532	0.00747091	0.637853	0.104881
CDK17	SBK1	0.0172205	0.0168789	0.00270872	0.594996	0.04034
CDK17	SBK2	0.000353412	0.000338575	0.000116273	NA	NA
CDK17	SBK3	0.00226426	0.00225359	0.000437879	0.594996	0.04034
CDK17	SCYL1	0.0422751	0.0414028	0.010336	0.270468	0.04976
CDK17	SCYL2	0.1158	0.112053	0.0258926	0.26078	0.0464335
CDK17	SCYL3	0.0547668	0.052791	0.0153753	0.27342	0.0475506
CDK17	SGK1	0.109886	0.11045	0.0143166	0.540369	0.0389062
CDK17	SGK2	0.0114697	0.0112803	0.00212573	0.594996	0.04034
CDK17	SGK3	0.0331247	0.0331971	0.00585023	0.491426	0.0518632
CDK17	SGK494	0.0227359	0.0220026	0.00337542	0.594996	0.04034
CDK17	SIK1	0.179243	0.178947	0.0367396	0.358276	0.0424204
CDK17	SIK2	0.306715	0.300801	0.0480919	0.468692	0.0437226
CDK17	SIK3	0.492072	0.489234	0.0559729	0.443092	0.0390195
CDK17	SLK	0.305423	0.301299	0.0601027	0.629525	0.0483139
CDK17	SMG1	0.161861	0.160707	0.0266801	0.271948	0.0488702
CDK17	SNRK	0.138818	0.138763	0.0230587	0.393498	0.0494168
CDK17	SPEG	0.165145	0.160442	0.0266342	0.289142	0.0484189
CDK17	SRC	0.672892	0.675866	0.0573771	0.213421	0.0415251
CDK17	SRMS	0.0142162	0.0139212	0.00264841	0.638329	0.105098
CDK17	SRPK1	0.48509	0.487775	0.0622647	0.480368	0.0456433
CDK17	SRPK2	0.0814486	0.0809508	0.0131159	0.5253	0.0397457
CDK17	SRPK3	0.0277968	0.027203	0.0065397	0.505349	0.0492071
CDK17	STK10	0.408193	0.406969	0.0460412	0.394457	0.043446
CDK17	STK11	0.208251	0.202057	0.0415121	0.246608	0.0443356
CDK17	STK16	0.11785	0.117485	0.0154754	0.594996	0.04034
CDK17	STK17A	0.159845	0.156884	0.0283508	0.265339	0.0498962
CDK17	STK17B	0.0991408	0.0971009	0.0169836	0.259173	0.0502387
CDK17	STK24	0.469159	0.474112	0.0587716	0.674688	0.0633109
CDK17	STK25	0.0617433	0.0618998	0.00802362	0.572342	0.0372049
CDK17	STK26	0.399799	0.402197	0.0620128	0.490854	0.0444241
CDK17	STK3	0.0638077	0.0631226	0.00866195	0.390439	0.0384673
CDK17	STK31	0.00260161	0.00253996	0.00059374	0.594996	0.04034
CDK17	STK32A	0.0185373	0.0186795	0.0028535	0.594996	0.04034
CDK17	STK32B	0.028196	0.0280253	0.00460814	0.679927	0.0862966
CDK17	STK32C	0.320329	0.320402	0.0338317	0.26333	0.0479354
CDK17	STK33	0.0346857	0.0338362	0.00601264	0.379776	0.0553257
CDK17	STK35	0.0438461	0.0433823	0.00736887	0.268077	0.0407397
CDK17	STK36	0.0894803	0.0886916	0.0141577	0.373356	0.0418875
CDK17	STK38	0.415779	0.407506	0.0565692	0.534194	0.0425202
CDK17	STK38L	0.22454	0.218074	0.0293431	0.565425	0.038759
CDK17	STK39	0.236747	0.23556	0.0397778	0.509389	0.0395969
CDK17	STK4	0.173979	0.170091	0.03518	0.314451	0.0445444
CDK17	STK40	0.017068	0.0164634	0.00310179	0.594996	0.04034
CDK17	STKLD1	0.00381418	0.00379969	0.000778047	0.594996	0.04034
CDK17	STRADA	0.131499	0.132618	0.0213809	0.266241	0.0467663
CDK17	STRADB	0.0249898	0.0247313	0.00384093	0.676475	0.0905741
CDK17	STYK1	0.00858067	0.00832539	0.00185925	0.336707	0.0518713
CDK17	SYK	0.0986968	0.0974853	0.0151337	0.417189	0.0575878
CDK17	TAOK1	0.26061	0.261177	0.0287681	0.380342	0.0430546
CDK17	TAOK2	0.150562	0.148018	0.0269808	0.485126	0.0441294
CDK17	TAOK3	0.142534	0.139462	0.02236	0.48416	0.0355274
CDK17	TBCK	0.100457	0.0993523	0.0181736	0.572311	0.0849326
CDK17	TBK1	0.125668	0.1238	0.0215864	0.458733	0.0392558
CDK17	TEC	0.0279518	0.027418	0.00468796	0.635102	0.10282
CDK17	TEK	0.148755	0.148679	0.0230978	0.526375	0.11117
CDK17	TESK1	0.153487	0.15288	0.0234906	0.217022	0.0491035
CDK17	TESK2	0.218234	0.216991	0.0311761	0.202035	0.0365209
CDK17	TEX14	0.185102	0.184228	0.0305493	0.585519	0.0658049
CDK17	TGFBR1	0.0340963	0.0333289	0.00566073	0.675955	0.0808146
CDK17	TGFBR2	0.0280558	0.0281137	0.00515471	0.32234	0.0424334
CDK17	TIE1	0.0535024	0.0542423	0.00681526	0.585519	0.0658049
CDK17	TLK1	0.311128	0.313897	0.0522432	0.377278	0.0363856
CDK17	TLK2	0.660073	0.669096	0.0568466	0.248777	0.0459127
CDK17	TNIK	0.241983	0.241621	0.0292475	0.499768	0.034382
CDK17	TNK1	0.0392212	0.0394266	0.00751804	0.329562	0.0472487
CDK17	TNK2	0.303273	0.304515	0.0369865	0.385284	0.0479987
CDK17	TNNI3K	0.00956501	0.00944157	0.00178095	0.585519	0.0658049
CDK17	TP53RK	0.0140485	0.013132	0.00486493	0.486836	0.0683842
CDK17	TRIB1	0.0199471	0.0198439	0.00317207	0.594996	0.04034
CDK17	TRIB2	0.022341	0.0223909	0.00338672	0.594996	0.04034
CDK17	TRIB3	0.036367	0.0356798	0.00726176	0.67998	0.086424
CDK17	TRIO	0.278082	0.280557	0.0420186	0.2731	0.0447631
CDK17	TRPM6	0.0505176	0.0507775	0.00688299	0.594996	0.04034
CDK17	TRPM7	0.0330333	0.0317989	0.00794018	0.268524	0.049177
CDK17	TSSK1B	0.00507929	0.0049939	0.00110211	0.594996	0.04034
CDK17	TSSK2	0.00910459	0.0088908	0.00218292	0.594996	0.04034
CDK17	TSSK3	0.00422188	0.00416913	0.00100063	0.594996	0.04034
CDK17	TSSK4	0.00484498	0.00473103	0.000993898	0.594996	0.04034
CDK17	TSSK6	0.000590273	0.000565039	0.000156617	NA	NA
CDK17	TTBK1	0.0545453	0.0530147	0.0104734	0.614392	0.0441688
CDK17	TTBK2	0.136379	0.133305	0.0265889	0.458195	0.0434739
CDK17	TTK	0.166403	0.160717	0.0363144	0.443403	0.0435946
CDK17	TTN	0.089782	0.0862332	0.0194797	0.416909	0.0496613
CDK17	TXK	0.0186487	0.0183229	0.00334031	0.585519	0.0658049
CDK17	TYK2	0.15347	0.154471	0.0254322	0.536215	0.100853
CDK17	TYRO3	0.0281619	0.0276608	0.00532573	0.334557	0.0509028
CDK17	UHMK1	0.0502899	0.049156	0.00720532	0.594996	0.04034
CDK17	ULK1	0.527084	0.522577	0.0569904	0.493867	0.0438582
CDK17	ULK2	0.235288	0.23456	0.0306851	0.416385	0.0505946
CDK17	ULK3	0.0423134	0.0420374	0.00779673	0.271502	0.0395989
CDK17	ULK4	0.0829751	0.0828002	0.0106091	0.594996	0.04034
CDK17	VRK1	0.0366398	0.0356219	0.0070127	0.273587	0.0467633
CDK17	VRK2	0.14308	0.140112	0.0216144	0.282841	0.0452262
CDK17	VRK3	0.446134	0.446064	0.0491112	0.35314	0.0543242
CDK17	WEE1	0.568771	0.572461	0.0545553	0.484525	0.0412922
CDK17	WEE2	0.0818835	0.0798063	0.0095619	0.594996	0.04034
CDK17	WNK1	0.252712	0.249001	0.0340163	0.330609	0.0588518
CDK17	WNK2	0.041144	0.0404982	0.0070873	0.385969	0.0405289
CDK17	WNK3	0.308934	0.309532	0.0344649	0.265238	0.0477215
CDK17	WNK4	0.352426	0.351219	0.043316	0.27622	0.0394317
CDK17	YES1	0.253956	0.256466	0.0325794	0.232086	0.036332
CDK17	ZAP70	0.0858755	0.085828	0.0127444	0.346383	0.0556481
CDK18	AAK1	0.075364	0.0728825	0.0140081	0.568601	0.0374343
CDK18	AATK	0.0441533	0.0434618	0.00824992	0.367197	0.0574445
CDK18	ABL1	0.318807	0.314645	0.0368117	0.387087	0.0537468
CDK18	ABL2	0.101966	0.102738	0.0171529	0.353484	0.0553724
CDK18	ACVR1	0.0222599	0.0222012	0.00378426	0.678698	0.0836773
CDK18	ACVR1B	0.0252195	0.0248766	0.0039754	0.675422	0.0804682
CDK18	ACVR1C	0.00216098	0.00213864	0.000560173	NA	NA
CDK18	ACVR2A	0.143575	0.142758	0.0177565	0.680171	0.0750241
CDK18	ACVR2B	0.0198036	0.0196848	0.0028765	0.594996	0.04034
CDK18	ACVRL1	0.0165884	0.016311	0.00360895	0.549911	0.0596268
CDK18	ADCK1	0.00519947	0.00489148	0.00140446	0.602282	0.0554661
CDK18	ADCK2	0.00770167	0.00742387	0.00197397	0.602282	0.0554661
CDK18	ADCK5	0.00213299	0.00200908	0.000679939	0.602282	0.0554661
CDK18	AKT1	0.233827	0.230586	0.0308012	0.718639	0.0495763
CDK18	AKT2	0.123931	0.123185	0.0179074	0.714922	0.0475821
CDK18	AKT3	0.056775	0.0561131	0.00898092	0.555614	0.0395835
CDK18	ALK	0.0277851	0.0273296	0.00418223	0.585519	0.0658049
CDK18	ALPK1	0.0367554	0.0373188	0.00692714	0.677807	0.0823942
CDK18	ALPK2	0.0347031	0.0351103	0.00563918	0.67859	0.0839273
CDK18	ALPK3	0.284711	0.285751	0.0322317	0.379021	0.0579639
CDK18	AMHR2	0.0143165	0.0141364	0.00232941	0.594996	0.04034
CDK18	ANKK1	0.0126116	0.0120538	0.00335662	0.585519	0.0658049
CDK18	ARAF	0.119644	0.116156	0.0209366	0.532381	0.0443642
CDK18	ATM	0.0232983	0.0229636	0.00449219	0.556554	0.0486587
CDK18	ATR	0.0554584	0.0550992	0.0109511	0.609481	0.0454366
CDK18	AURKA	0.0769679	0.0751128	0.0136293	0.528641	0.0511033
CDK18	AURKB	0.0981957	0.0971197	0.0152275	0.53552	0.0526163
CDK18	AURKC	0.0810224	0.0820739	0.0133538	0.700611	0.0697593
CDK18	AXL	0.0721519	0.0703743	0.0138462	0.337509	0.0523731
CDK18	BCKDK	0.00709794	0.00671503	0.00201766	0.369689	0.0721769
CDK18	BLK	0.0816907	0.0806249	0.0119096	0.641773	0.109631
CDK18	BMP2K	0.0528571	0.051712	0.0084004	0.595048	0.0373941
CDK18	BMPR1A	0.00976497	0.00951384	0.00176662	NA	NA
CDK18	BMPR1B	0.0273186	0.0272526	0.0038089	0.585519	0.0658049
CDK18	BMPR2	0.118187	0.11676	0.0140418	0.612936	0.039306
CDK18	BMX	0.0117965	0.0115638	0.00264351	0.635318	0.0973045
CDK18	BRAF	0.170701	0.166257	0.0316079	0.487108	0.0412313
CDK18	BRSK1	0.143282	0.141091	0.0203749	0.586952	0.035741
CDK18	BRSK2	0.136489	0.133253	0.024189	0.61673	0.0341169
CDK18	BTK	0.0831943	0.0827091	0.0143681	0.558698	0.0452765
CDK18	BUB1	0.0565688	0.0553662	0.0113803	0.615704	0.0380605
CDK18	BUB1B	0.0890823	0.0898638	0.0150669	0.701134	0.0502771
CDK18	CAMK1	0.0518294	0.0512525	0.00658424	0.421711	0.0471797
CDK18	CAMK1D	0.0131007	0.0129428	0.002555	0.399579	0.056931
CDK18	CAMK1G	0.0227817	0.0227609	0.00265793	0.594996	0.04034
CDK18	CAMK2A	0.0106441	0.0102212	0.00240369	0.380853	0.0451592
CDK18	CAMK2B	0.0568791	0.0546316	0.011712	0.473591	0.0439699
CDK18	CAMK2D	0.0690552	0.0675071	0.00993693	0.519077	0.0397692
CDK18	CAMK2G	0.0640119	0.0641138	0.0090595	0.610745	0.0382706
CDK18	CAMK4	0.0481056	0.047652	0.00664397	0.383174	0.0372137
CDK18	CAMKK1	0.0600859	0.0595297	0.00944144	0.472018	0.0384868
CDK18	CAMKK2	0.332057	0.32855	0.0370379	0.615636	0.0334662
CDK18	CAMKV	0.00273539	0.00275539	0.000580281	0.594996	0.04034
CDK18	CASK	0.0422677	0.0423708	0.00765146	0.42565	0.058969
CDK18	CDC42BPA	0.0998555	0.0983324	0.0159242	0.385088	0.057586
CDK18	CDC42BPB	0.333896	0.331338	0.0348352	0.371365	0.0588661
CDK18	CDC42BPG	0.0797689	0.079306	0.0110943	0.382285	0.0554112
CDK18	CDC7	0.0493166	0.0490359	0.00783492	0.462009	0.0504589
CDK18	CDK1	0.0407239	0.0394672	0.0073105	0.343757	0.0539353
CDK18	CDK10	0.172878	0.170557	0.0190438	0.680171	0.0750241
CDK18	CDK11A	0.0969951	0.096084	0.0157902	0.478127	0.0340875
CDK18	CDK11B	0.0992732	0.0982103	0.0156565	0.44748	0.040691
CDK18	CDK12	0.154557	0.153642	0.0239472	0.567617	0.0359598
CDK18	CDK13	0.10215	0.0979676	0.0179294	0.56741	0.0366129
CDK18	CDK14	0.194847	0.190571	0.0234235	0.630639	0.0332101
CDK18	CDK15	0.0121287	0.0116732	0.00306846	0.594996	0.04034
CDK18	CDK16	0.129322	0.126919	0.01815	0.490496	0.038902
CDK18	CDK17	0.0473158	0.0480526	0.00767338	0.473154	0.0402628
CDK18	CDK18	NA	NA	NA	NA	NA
CDK18	CDK19	0.0179675	0.0170684	0.00377366	0.679432	0.0856789
CDK18	CDK2	0.0776697	0.0777555	0.0109032	0.663023	0.0436501
CDK18	CDK20	0.0386275	0.0373612	0.00533724	0.594996	0.04034
CDK18	CDK3	0.0264577	0.025593	0.00627991	0.564693	0.0511737
CDK18	CDK4	0.107285	0.107306	0.0161448	0.594996	0.04034
CDK18	CDK5	0.0226644	0.0227117	0.00415983	0.37737	0.0528135
CDK18	CDK6	0.0323569	0.0322448	0.00584669	0.339948	0.0450504
CDK18	CDK7	0.0970173	0.0956611	0.0132653	0.676389	0.0428377
CDK18	CDK8	0.0225343	0.0225812	0.00279508	0.594996	0.04034
CDK18	CDK9	0.0386792	0.0385444	0.00720423	0.501101	0.0401714
CDK18	CDKL1	0.0246639	0.0245707	0.0031515	0.594996	0.04034
CDK18	CDKL2	0.0128511	0.0125812	0.00248621	0.594996	0.04034
CDK18	CDKL3	0.00424127	0.00412338	0.000802209	0.594996	0.04034
CDK18	CDKL4	0.000954607	0.00095239	0.000214342	NA	NA
CDK18	CDKL5	0.063865	0.0631113	0.010841	0.517145	0.0529595
CDK18	CHEK1	0.110877	0.109781	0.0167771	0.661979	0.0458957
CDK18	CHEK2	0.162937	0.164049	0.0225898	0.604779	0.0475028
CDK18	CHUK	0.0454906	0.0450769	0.00653348	0.594996	0.04034
CDK18	CIT	0.113317	0.111267	0.0167807	0.39337	0.055483
CDK18	CLK1	0.0246282	0.0241665	0.00507512	0.615111	0.0372105
CDK18	CLK2	0.0311023	0.030985	0.00555118	0.375183	0.0546251
CDK18	CLK3	0.035901	0.0353451	0.00636418	0.610278	0.0420207
CDK18	CLK4	0.158916	0.156215	0.0240492	0.615501	0.0361851
CDK18	COQ8A	0.000390893	0.000359123	0.000170966	0.602282	0.0554661
CDK18	COQ8B	0.000771458	0.00068016	0.000338596	NA	NA
CDK18	CSF1R	0.0571166	0.0561006	0.00876491	0.642491	0.111714
CDK18	CSK	0.0161603	0.0159749	0.00314085	0.640303	0.108021
CDK18	CSNK1A1	0.0902256	0.0889752	0.0127131	0.374301	0.054409
CDK18	CSNK1A1L	0.00234316	0.00228073	0.000561764	0.594996	0.04034
CDK18	CSNK1D	0.213625	0.210523	0.0269221	0.361709	0.052564
CDK18	CSNK1E	0.0525755	0.0513609	0.00932034	0.376136	0.0538591
CDK18	CSNK1G1	0.00598839	0.00571009	0.00136009	0.679937	0.087643
CDK18	CSNK1G2	0.0165521	0.0163247	0.00311466	0.437768	0.0567367
CDK18	CSNK1G3	0.0192036	0.0186177	0.00427867	0.403546	0.0580371
CDK18	CSNK2A1	0.0905121	0.0906692	0.0116774	0.680268	0.0870372
CDK18	CSNK2A2	0.0130463	0.0127245	0.00283791	0.613257	0.0538068
CDK18	CSNK2A3	0.0214138	0.0210705	0.00392009	0.678529	0.0838817
CDK18	DAPK1	0.0867415	0.0864668	0.0093535	0.372964	0.0390103
CDK18	DAPK2	0.0256361	0.025627	0.00405781	0.557059	0.039473
CDK18	DAPK3	0.0233697	0.0231146	0.00420718	0.603167	0.043119
CDK18	DCLK1	0.133637	0.130757	0.0217837	0.556186	0.0403924
CDK18	DCLK2	0.106805	0.103574	0.0195502	0.52988	0.0478919
CDK18	DCLK3	0.0062532	0.00620581	0.00122332	0.594996	0.04034
CDK18	DDR1	0.0390035	0.0391964	0.005654	0.585519	0.0658049
CDK18	DDR2	0.0260563	0.0258685	0.0061676	0.547338	0.0580938
CDK18	DMPK	0.058431	0.0571664	0.00758742	0.594996	0.04034
CDK18	DSTYK	0.0126318	0.0124267	0.00263723	0.335344	0.0503324
CDK18	DYRK1A	0.0303595	0.0300011	0.00590087	0.377797	0.0545475
CDK18	DYRK1B	0.0390476	0.0391447	0.00584583	0.594996	0.04034
CDK18	DYRK2	0.0725096	0.0713931	0.01317	0.377626	0.0521595
CDK18	DYRK3	0.0157145	0.0151002	0.00374517	0.69087	0.068281
CDK18	DYRK4	0.00491834	0.00469917	0.00139078	0.594996	0.04034
CDK18	EEF2K	0.171008	0.171138	0.0219922	0.403966	0.0455799
CDK18	EGFR	0.197145	0.197511	0.0288385	0.360774	0.041221
CDK18	EIF2AK1	0.0461183	0.0453974	0.00755191	0.603105	0.0416866
CDK18	EIF2AK2	0.102691	0.101603	0.0150018	0.368486	0.0577373
CDK18	EIF2AK3	0.0718616	0.0709012	0.0141874	0.407916	0.0586048
CDK18	EIF2AK4	0.0769815	0.0746071	0.0171135	0.60048	0.045001
CDK18	EPHA1	0.00249061	0.00230176	0.000833058	0.338893	0.0509534
CDK18	EPHA10	0.0193786	0.0193	0.00308987	0.585519	0.0658049
CDK18	EPHA2	0.0318617	0.0316372	0.00573933	0.355758	0.0633256
CDK18	EPHA3	0.0221551	0.0221699	0.00411255	0.542173	0.0599083
CDK18	EPHA4	0.028931	0.0282626	0.00559819	0.545966	0.0592236
CDK18	EPHA5	0.00920111	0.00878136	0.002277	0.337488	0.0523662
CDK18	EPHA6	0.0299131	0.0295127	0.00493741	0.636123	0.101298
CDK18	EPHA7	0.00743986	0.00734031	0.00194976	0.535226	0.0568267
CDK18	EPHA8	0.019044	0.0187549	0.00303902	0.637853	0.104881
CDK18	EPHB1	0.0651147	0.0644319	0.0114096	0.518595	0.0490788
CDK18	EPHB2	0.063387	0.0625498	0.0107953	0.531478	0.0535724
CDK18	EPHB3	0.0318378	0.0315439	0.00586104	0.542882	0.0561156
CDK18	EPHB4	0.086703	0.0846642	0.01234	0.395558	0.0546563
CDK18	EPHB6	0.0290911	0.0288068	0.00425523	0.585519	0.0658049
CDK18	ERBB2	0.17063	0.167622	0.0264996	0.314245	0.0630455
CDK18	ERBB3	0.108311	0.106646	0.0135093	0.375442	0.0549101
CDK18	ERBB4	0.0612396	0.0599203	0.0112594	0.337509	0.0523731
CDK18	ERN1	0.119579	0.119138	0.0147406	0.667865	0.0434603
CDK18	ERN2	0.0241153	0.0236887	0.00313014	0.594996	0.04034
CDK18	FASTK	0.00873265	0.00863304	0.0025084	0.66686	0.104956
CDK18	FER	0.0323247	0.0311494	0.00589173	0.54409	0.0572701
CDK18	FES	0.0188656	0.0178986	0.00482111	0.410611	0.0601339
CDK18	FGFR1	0.0331686	0.0327981	0.00611821	0.32795	0.0474201
CDK18	FGFR2	0.0402332	0.0386519	0.00783428	0.546222	0.057542
CDK18	FGFR3	0.00926139	0.00889943	0.00260413	0.555781	0.062281
CDK18	FGFR4	0.0772413	0.0785535	0.00982822	0.324711	0.0456189
CDK18	FGR	0.0106559	0.0104565	0.0019798	0.540902	0.0590483
CDK18	FLT1	0.0075683	0.00736236	0.00169602	0.642353	0.110447
CDK18	FLT3	0.0166832	0.0164372	0.00285784	0.642548	0.111857
CDK18	FLT4	0.0227034	0.022597	0.00349322	0.585519	0.0658049
CDK18	FRK	0.0198806	0.0189054	0.00457953	0.340317	0.0541674
CDK18	FYN	0.0369229	0.036416	0.0061063	0.335883	0.0582738
CDK18	GAK	0.036303	0.0355192	0.00720238	0.432623	0.0498959
CDK18	GRK1	0.00279342	0.00270341	0.000643947	0.594996	0.04034
CDK18	GRK2	0.0372922	0.0378319	0.00569865	0.381716	0.0588746
CDK18	GRK3	0.0191876	0.018949	0.00316299	0.68011	0.0871464
CDK18	GRK4	0.00473471	0.00470281	0.000814391	0.594996	0.04034
CDK18	GRK5	0.0242289	0.0236809	0.00422546	0.464972	0.039614
CDK18	GRK6	0.0277097	0.0281351	0.00538176	0.363251	0.0522558
CDK18	GRK7	0.0134988	0.0132965	0.00212684	0.594996	0.04034
CDK18	GSG2	0.00155708	0.00148079	0.000576298	NA	NA
CDK18	GSK3A	0.0569147	0.0560733	0.00728388	0.355613	0.0556246
CDK18	GSK3B	0.0843696	0.0838913	0.0118614	0.33399	0.0514437
CDK18	HCK	0.0249793	0.024828	0.00530651	0.307411	0.0581947
CDK18	HIPK1	0.112849	0.11206	0.0134779	0.384436	0.0586531
CDK18	HIPK2	0.129082	0.126881	0.0199785	0.525369	0.0497118
CDK18	HIPK3	0.067173	0.066896	0.0110406	0.612517	0.0457508
CDK18	HIPK4	0.0152112	0.0150042	0.0031363	0.594996	0.04034
CDK18	HUNK	0.0473431	0.0457605	0.00767282	0.679432	0.0856789
CDK18	ICK	0.131629	0.128978	0.0201823	0.682269	0.0698526
CDK18	IGF1R	0.00900715	0.00852	0.00237853	0.329666	0.0484239
CDK18	IKBKB	0.0975537	0.0977438	0.0125573	0.377244	0.0576696
CDK18	IKBKE	0.0469758	0.046436	0.0076197	0.380956	0.0549136
CDK18	ILK	0.0754686	0.0742063	0.0126666	0.53101	0.0525554
CDK18	INSR	0.0604263	0.0586545	0.00879549	0.635896	0.0979339
CDK18	INSRR	0.0535315	0.0524688	0.00864891	0.585519	0.0658049
CDK18	IRAK1	0.236226	0.234038	0.0281171	0.614676	0.036571
CDK18	IRAK2	0.0686828	0.0681124	0.010835	0.615662	0.0430306
CDK18	IRAK3	0.0412452	0.041575	0.00651419	0.377182	0.0504985
CDK18	IRAK4	0.0295922	0.0290715	0.0066917	0.543061	0.0577896
CDK18	ITK	0.0587594	0.0585658	0.00967635	0.533472	0.057232
CDK18	JAK1	0.0438946	0.0440378	0.00926349	0.33054	0.0477696
CDK18	JAK2	0.0586049	0.0577058	0.0121035	0.545966	0.0592236
CDK18	JAK3	0.0252166	0.0241736	0.00512805	0.340008	0.0579057
CDK18	KALRN	0.0689921	0.0681583	0.0137766	0.427792	0.0521454
CDK18	KDR	0.082194	0.0816609	0.0127277	0.336066	0.0556609
CDK18	KIT	0.0446005	0.0441441	0.00762778	0.34087	0.0572413
CDK18	KSR1	0.188345	0.184315	0.0291394	0.52742	0.0659141
CDK18	KSR2	0.21401	0.210647	0.0316457	0.430086	0.0516842
CDK18	LATS1	0.208845	0.208803	0.0264979	0.610373	0.0359201
CDK18	LATS2	0.104045	0.102525	0.0153306	0.554198	0.0421667
CDK18	LCK	0.0859365	0.0836253	0.0140754	0.328536	0.0571799
CDK18	LIMK1	0.0750511	0.076371	0.0120312	0.531754	0.0575804
CDK18	LIMK2	0.121011	0.120369	0.0222936	0.539964	0.0552461
CDK18	LMTK2	0.0677219	0.0670103	0.0119251	0.346383	0.0556481
CDK18	LMTK3	0.0360276	0.0358374	0.00669207	0.585519	0.0658049
CDK18	LRRK1	0.0543679	0.0530616	0.0105767	0.679432	0.0856789
CDK18	LRRK2	0.00664862	0.00632649	0.00188998	0.609291	0.045494
CDK18	LTK	0.0260526	0.0253712	0.00407718	0.585519	0.0658049
CDK18	LYN	0.0295551	0.0287275	0.00515308	0.355629	0.0623548
CDK18	MAK	0.0259965	0.0257191	0.00413781	0.594996	0.04034
CDK18	MAP2K1	0.409979	0.406888	0.037332	0.491766	0.0441421
CDK18	MAP2K2	0.226534	0.224257	0.0295272	0.518979	0.0551528
CDK18	MAP2K3	0.20233	0.200146	0.0239599	0.52369	0.0565592
CDK18	MAP2K4	0.17915	0.177541	0.024303	0.46534	0.0427102
CDK18	MAP2K5	0.0640604	0.0646814	0.0093548	0.700742	0.0453356
CDK18	MAP2K6	0.161391	0.158891	0.0200572	0.512528	0.0481408
CDK18	MAP2K7	0.159055	0.158128	0.0220049	0.572044	0.0553837
CDK18	MAP3K1	0.0747351	0.0728084	0.0135566	0.465891	0.0617929
CDK18	MAP3K10	0.0303102	0.028968	0.00802379	0.547338	0.0580938
CDK18	MAP3K11	0.249064	0.249719	0.0321792	0.334281	0.059403
CDK18	MAP3K12	0.0826068	0.0826258	0.0168363	0.500335	0.0526829
CDK18	MAP3K13	0.124823	0.124457	0.0191533	0.585519	0.0658049
CDK18	MAP3K14	0.032005	0.0324814	0.00453201	0.594996	0.04034
CDK18	MAP3K15	0.00540002	0.00532061	0.000993877	0.594996	0.04034
CDK18	MAP3K19	0.00934307	0.0092442	0.00168891	0.594996	0.04034
CDK18	MAP3K2	0.12015	0.119543	0.0204588	0.612928	0.0356904
CDK18	MAP3K20	0.110935	0.111407	0.0165414	0.307555	0.0592508
CDK18	MAP3K21	0.181938	0.179953	0.0249474	0.346525	0.0540888
CDK18	MAP3K3	0.145255	0.147219	0.0179222	0.618661	0.0337998
CDK18	MAP3K4	0.034126	0.0340839	0.00762471	0.426365	0.0591404
CDK18	MAP3K5	0.153839	0.153581	0.0230697	0.404844	0.0375002
CDK18	MAP3K6	0.0960569	0.0946956	0.0147456	0.377225	0.052653
CDK18	MAP3K7	0.0791772	0.0797206	0.0136915	0.32604	0.0451155
CDK18	MAP3K8	0.0263597	0.0259995	0.00459355	0.675343	0.0802282
CDK18	MAP3K9	0.27137	0.271904	0.0301896	0.617674	0.0333695
CDK18	MAP4K1	0.346666	0.345887	0.0332915	0.665194	0.0447372
CDK18	MAP4K2	0.0657541	0.0641035	0.0101647	0.619691	0.0310135
CDK18	MAP4K3	0.0895891	0.0911906	0.0111159	0.6057	0.0379544
CDK18	MAP4K4	0.113609	0.113332	0.0152911	0.594996	0.04034
CDK18	MAP4K5	0.0224011	0.0220593	0.00450201	0.601444	0.0450063
CDK18	MAPK1	0.192953	0.191881	0.0250443	0.501868	0.0454867
CDK18	MAPK10	0.176041	0.177275	0.0228436	0.728608	0.0415879
CDK18	MAPK11	0.0491151	0.0489247	0.00574819	0.594996	0.04034
CDK18	MAPK12	0.0907902	0.087858	0.015741	0.625025	0.0331599
CDK18	MAPK13	0.0666937	0.0644836	0.00927521	0.431407	0.0424675
CDK18	MAPK14	0.107317	0.105774	0.0170662	0.526244	0.0453696
CDK18	MAPK15	0.0465352	0.0448408	0.00859911	0.594996	0.04034
CDK18	MAPK3	0.209514	0.206167	0.0279137	0.742146	0.0446994
CDK18	MAPK4	0.0922757	0.0922226	0.014137	0.615894	0.0346421
CDK18	MAPK6	0.137717	0.135985	0.0203384	0.644008	0.0496793
CDK18	MAPK7	0.0850018	0.0832401	0.0129717	0.370429	0.0355882
CDK18	MAPK8	0.0818402	0.0807143	0.0121524	0.710323	0.0387172
CDK18	MAPK9	0.0970334	0.0972748	0.0123371	0.721532	0.0416579
CDK18	MAPKAPK2	0.232323	0.232848	0.0328826	0.718789	0.041253
CDK18	MAPKAPK3	0.120466	0.118009	0.0171731	0.760911	0.0765584
CDK18	MAPKAPK5	0.224612	0.225106	0.0276839	0.602697	0.043629
CDK18	MARK1	0.0959219	0.0953741	0.0134535	0.397691	0.0441496
CDK18	MARK2	0.289194	0.290054	0.0352731	0.541695	0.0523137
CDK18	MARK3	0.159392	0.158404	0.0212196	0.42847	0.0347965
CDK18	MARK4	0.226272	0.223811	0.0313961	0.518883	0.0478458
CDK18	MAST1	0.138631	0.13649	0.0216123	0.458414	0.0421556
CDK18	MAST2	0.19954	0.201664	0.0252705	0.390557	0.059549
CDK18	MAST3	0.149929	0.151015	0.0222717	0.401637	0.0428814
CDK18	MAST4	0.297625	0.296199	0.0352893	0.503785	0.0439265
CDK18	MASTL	0.143494	0.140413	0.0203763	0.564113	0.0356035
CDK18	MATK	0.024899	0.0250233	0.00495158	0.336313	0.0530529
CDK18	MELK	0.0806307	0.080147	0.0123228	0.475726	0.063162
CDK18	MERTK	0.0213761	0.0214956	0.00320219	0.585519	0.0658049
CDK18	MET	0.0402405	0.0403883	0.00725408	0.329426	0.0455419
CDK18	MINK1	0.119409	0.117385	0.0201066	0.569523	0.0365165
CDK18	MKNK1	0.0814491	0.0807515	0.0142684	0.382321	0.0370633
CDK18	MKNK2	0.052317	0.0517196	0.00736782	0.380719	0.0611687
CDK18	MLKL	0.0248247	0.0235435	0.00633527	0.547075	0.0579165
CDK18	MOK	0.0657009	0.0646683	0.0106917	0.594996	0.04034
CDK18	MOS	0.0025494	0.00250055	0.000549725	0.594996	0.04034
CDK18	MST1R	0.0280966	0.0273836	0.00514432	0.641719	0.109521
CDK18	MTOR	0.0695804	0.0694285	0.00987209	0.46353	0.0585985
CDK18	MUSK	0.0186971	0.0187558	0.00304132	0.585519	0.0658049
CDK18	MYLK	0.136376	0.135366	0.017972	0.433363	0.0589811
CDK18	MYLK2	0.00290465	0.00293848	0.000677526	0.403546	0.0580371
CDK18	MYLK3	0.011404	0.011032	0.0024432	0.612517	0.0457508
CDK18	MYLK4	0.000656565	0.000592786	0.000213299	NA	NA
CDK18	MYO3A	0.00734232	0.00732707	0.00127103	0.594996	0.04034
CDK18	MYO3B	0.0956677	0.094483	0.0135682	0.677807	0.0823942
CDK18	NEK1	0.0753854	0.0758694	0.0102224	0.589056	0.0392109
CDK18	NEK10	0.00552895	0.00536482	0.00130134	0.594996	0.04034
CDK18	NEK11	0.0260106	0.0261841	0.00337332	0.594996	0.04034
CDK18	NEK2	0.0240852	0.0241815	0.00507999	0.38755	0.0556185
CDK18	NEK3	0.0806882	0.0784055	0.0112183	0.610688	0.0430108
CDK18	NEK4	0.0136747	0.012667	0.00385142	0.61362	0.0543023
CDK18	NEK5	0.00446382	0.0043552	0.000902649	NA	NA
CDK18	NEK6	0.138526	0.136578	0.0202128	0.70228	0.0389604
CDK18	NEK7	0.100373	0.100039	0.014422	0.511519	0.0393723
CDK18	NEK8	0.015017	0.0148409	0.00266324	0.594996	0.04034
CDK18	NEK9	0.108532	0.106414	0.0180272	0.397787	0.0363141
CDK18	NIM1K	0.00506209	0.00506088	0.000847633	0.594996	0.04034
CDK18	NLK	0.143703	0.143326	0.0185287	0.72254	0.071957
CDK18	NRBP1	0.110044	0.106961	0.0188656	0.322788	0.0550138
CDK18	NRBP2	0.0861525	0.0855895	0.0117297	0.377651	0.060658
CDK18	NRK	0.0467823	0.0458364	0.00695684	0.61473	0.0460464
CDK18	NTRK1	0.00622644	0.00624501	0.0012732	0.585519	0.0658049
CDK18	NTRK2	0.0159196	0.0155409	0.00324723	0.585519	0.0658049
CDK18	NTRK3	0.0283982	0.0278047	0.00444334	0.585519	0.0658049
CDK18	NUAK1	0.0621084	0.0604589	0.00991156	0.462541	0.051944
CDK18	NUAK2	0.0649647	0.0636064	0.0101239	0.679947	0.0865601
CDK18	OBSCN	0.0561545	0.0559797	0.00954065	0.386028	0.0448961
CDK18	OXSR1	0.0952673	0.0958791	0.0158283	0.592439	0.0464227
CDK18	PAK1	0.169603	0.169703	0.0225011	0.523358	0.0514806
CDK18	PAK2	0.0755706	0.075785	0.0133975	0.523555	0.0370026
CDK18	PAK3	0.0563058	0.0565123	0.00941433	0.614008	0.040578
CDK18	PAK4	0.263392	0.264329	0.0289341	0.536742	0.0398419
CDK18	PAK5	0.0434518	0.0419808	0.00894785	0.706029	0.0512783
CDK18	PAK6	0.124124	0.123776	0.0151145	0.665969	0.0432514
CDK18	PAN3	0.0432136	0.0420972	0.0115081	0.59403	0.0602
CDK18	PASK	0.0143858	0.0138664	0.00347027	0.442069	0.0554166
CDK18	PBK	0.0740339	0.0738556	0.011723	0.439081	0.0547025
CDK18	PDGFRA	0.067768	0.0675626	0.0089153	0.336066	0.0556609
CDK18	PDGFRB	0.0277696	0.0282156	0.0050159	0.338582	0.0553435
CDK18	PDIK1L	0.0216374	0.0216856	0.00372843	0.677332	0.08208
CDK18	PDK1	0.00360007	0.00349074	0.00099095	0.602282	0.0554661
CDK18	PDK2	0.00340078	0.0033082	0.000898688	0.602282	0.0554661
CDK18	PDK3	0.00148685	0.00133819	0.00055104	0.602282	0.0554661
CDK18	PDK4	0.00296933	0.00276473	0.000833039	0.602282	0.0554661
CDK18	PDPK1	0.130058	0.128908	0.0185811	0.51289	0.0483233
CDK18	PDPK2P	0.00230462	0.00200999	0.00104526	NA	NA
CDK18	PEAK1	0.204666	0.204388	0.0313939	0.601972	0.0424982
CDK18	PHKG1	0.00366867	0.00366778	0.000769237	0.594996	0.04034
CDK18	PHKG2	0.00951255	0.00919323	0.00200355	0.678698	0.0836773
CDK18	PIK3CA	0.0354034	0.0356833	0.00630263	0.678698	0.0836773
CDK18	PIK3CG	0.0155794	0.0153623	0.00256133	0.594996	0.04034
CDK18	PIK3R4	0.0451355	0.0438204	0.00690245	0.609152	0.0459744
CDK18	PIM1	0.0646232	0.064088	0.00957064	0.594996	0.04034
CDK18	PIM2	0.175001	0.170064	0.0293189	0.679432	0.0856789
CDK18	PIM3	0.0161747	0.0157125	0.00326691	0.680268	0.0870372
CDK18	PINK1	0.0282395	0.0282948	0.00330136	0.594996	0.04034
CDK18	PKDCC	0.0025807	0.00242513	0.000822362	0.602282	0.0554661
CDK18	PKMYT1	0.15669	0.15695	0.0230729	0.327116	0.04628
CDK18	PKN1	0.210008	0.207258	0.0283763	0.647378	0.0401522
CDK18	PKN2	0.209246	0.209388	0.024695	0.627606	0.0374424
CDK18	PKN3	0.293294	0.288725	0.0358895	0.643626	0.0416933
CDK18	PLK1	0.162749	0.163314	0.0237711	0.734824	0.0480348
CDK18	PLK2	0.0203566	0.0204453	0.00306324	0.594996	0.04034
CDK18	PLK3	0.0149219	0.0147365	0.0023033	0.594996	0.04034
CDK18	PLK4	0.0220646	0.0208867	0.00654425	0.425464	0.0504342
CDK18	PLK5	0.00045597	0.000419459	0.000179195	NA	NA
CDK18	PNCK	0.0257905	0.0255931	0.00323451	0.594996	0.04034
CDK18	POMK	0.00776451	0.00779945	0.00136721	NA	NA
CDK18	PRAG1	0.0609731	0.060331	0.00950557	0.577696	0.0436525
CDK18	PRKAA1	0.272274	0.270948	0.0333299	0.65225	0.0484251
CDK18	PRKAA2	0.253065	0.252871	0.0254525	0.653854	0.0515216
CDK18	PRKACA	0.0364117	0.036053	0.00681869	0.542599	0.0354201
CDK18	PRKACB	0.0334759	0.0329713	0.00719001	0.577612	0.0395259
CDK18	PRKACG	0.00808974	0.00805222	0.00152876	0.628721	0.0340309
CDK18	PRKCA	0.0734645	0.0728231	0.010348	0.684797	0.0432731
CDK18	PRKCB	0.0803635	0.0800222	0.0113707	0.67397	0.0447814
CDK18	PRKCD	0.0803539	0.0807679	0.0132758	0.716182	0.0467298
CDK18	PRKCE	0.0868733	0.0876889	0.011443	0.544978	0.0376711
CDK18	PRKCG	0.0134387	0.0131135	0.00302206	0.6312	0.0364047
CDK18	PRKCH	0.0318777	0.0310404	0.00561972	0.518979	0.046669
CDK18	PRKCI	0.0596243	0.0587063	0.0098701	0.539307	0.0391572
CDK18	PRKCQ	0.0691492	0.0688206	0.0103986	0.715229	0.0475096
CDK18	PRKCZ	0.0476298	0.0482915	0.00649271	0.631843	0.034441
CDK18	PRKD1	0.0823196	0.0807431	0.0121396	0.617672	0.0302373
CDK18	PRKD2	0.0495681	0.0491949	0.00917489	0.663031	0.0430339
CDK18	PRKD3	0.0949369	0.0939696	0.0161677	0.496803	0.0384723
CDK18	PRKDC	0.0381103	0.0372641	0.0068024	0.525528	0.049009
CDK18	PRKG1	0.0319865	0.0313795	0.00513791	0.478331	0.0367764
CDK18	PRKG2	0.0266537	0.0265863	0.00392744	0.377595	0.0517585
CDK18	PRKX	0.0701599	0.070003	0.0108315	0.723371	0.0428325
CDK18	PRKY	0.0167065	0.0156121	0.00557647	0.616058	0.0365153
CDK18	PRPF4B	0.339993	0.343982	0.0342074	0.574141	0.0355363
CDK18	PSKH1	0.018249	0.0181793	0.00254087	0.594996	0.04034
CDK18	PSKH2	0.0145362	0.0141613	0.00273165	0.594996	0.04034
CDK18	PTK2	0.13288	0.131985	0.0199022	0.327736	0.0665799
CDK18	PTK2B	0.0370319	0.0364636	0.00823226	0.328217	0.0463538
CDK18	PTK6	0.0175177	0.017293	0.00333323	0.63571	0.103195
CDK18	PTK7	0.0439034	0.0433388	0.00685934	0.50159	0.052456
CDK18	PXK	0.022641	0.0223268	0.00409932	0.618676	0.0388469
CDK18	RAF1	0.271724	0.269784	0.0359691	0.361236	0.0669103
CDK18	RET	0.00730204	0.00732355	0.00186691	0.518147	0.0521877
CDK18	RIOK1	0.00463815	0.00422578	0.0016829	0.386607	0.0831199
CDK18	RIOK2	0.00483904	0.00448472	0.00155629	0.380775	0.0758062
CDK18	RIOK3	0.00765098	0.00713027	0.0027463	0.553237	0.0659434
CDK18	RIPK1	0.0386227	0.0374563	0.0074886	0.529264	0.0548438
CDK18	RIPK2	0.0544813	0.0528676	0.0104153	0.400721	0.049304
CDK18	RIPK3	0.0448651	0.0440145	0.00771948	0.380794	0.0422177
CDK18	RIPK4	0.0141583	0.0140924	0.0024573	0.611583	0.0433646
CDK18	RNASEL	0.0833548	0.0843537	0.00954118	0.594996	0.04034
CDK18	ROCK1	0.0386456	0.0378386	0.00718795	0.380023	0.0593466
CDK18	ROCK2	0.0319243	0.0321408	0.00565717	0.382602	0.0574743
CDK18	ROR1	0.0127072	0.0123761	0.00285696	0.585519	0.0658049
CDK18	ROR2	0.0389833	0.0384112	0.00754223	0.546891	0.058711
CDK18	ROS1	0.0240446	0.0241941	0.00434556	0.585519	0.0658049
CDK18	RPS6KA1	0.111232	0.113343	0.0156235	0.704646	0.0462984
CDK18	RPS6KA2	0.0302153	0.0299749	0.00458577	0.373952	0.0403918
CDK18	RPS6KA3	0.164159	0.164797	0.0228788	0.701664	0.0503259
CDK18	RPS6KA4	0.346432	0.340275	0.0471041	0.607916	0.0407286
CDK18	RPS6KA5	0.14708	0.14731	0.0160748	0.614497	0.0363545
CDK18	RPS6KA6	0.0657893	0.0658349	0.00869345	0.566853	0.0369159
CDK18	RPS6KB1	0.394677	0.39052	0.038614	0.403496	0.0376776
CDK18	RPS6KB2	0.219567	0.21797	0.029491	0.333779	0.0416177
CDK18	RPS6KC1	0.0826467	0.0817627	0.0104789	0.546085	0.0430858
CDK18	RPS6KL1	0.0160739	0.0161783	0.00301226	0.594996	0.04034
CDK18	RYK	0.0347098	0.0336253	0.00607253	0.637853	0.104881
CDK18	SBK1	0.0179353	0.0177649	0.0026617	0.594996	0.04034
CDK18	SBK2	0.000491853	0.000466099	0.000147156	NA	NA
CDK18	SBK3	0.00288055	0.00286919	0.000582082	0.594996	0.04034
CDK18	SCYL1	0.0242701	0.02382	0.00498907	0.382602	0.0574743
CDK18	SCYL2	0.0395982	0.0386486	0.00817212	0.381325	0.0564522
CDK18	SCYL3	0.0160299	0.0158979	0.00336447	0.382844	0.0566687
CDK18	SGK1	0.109151	0.108321	0.0128671	0.540369	0.0389062
CDK18	SGK2	0.024058	0.0238897	0.00328644	0.594996	0.04034
CDK18	SGK3	0.0202695	0.0201008	0.00329815	0.611162	0.0435307
CDK18	SGK494	0.0135962	0.0136294	0.00213042	0.594996	0.04034
CDK18	SIK1	0.0401149	0.0391701	0.00641703	0.468774	0.0373375
CDK18	SIK2	0.0481575	0.0475387	0.00572888	0.568673	0.0374008
CDK18	SIK3	0.105729	0.10616	0.0136954	0.528474	0.0394886
CDK18	SLK	0.087209	0.0859891	0.0156041	0.712315	0.0509438
CDK18	SMG1	0.0450359	0.0458706	0.00743391	0.392676	0.0562468
CDK18	SNRK	0.0508331	0.0502419	0.00884899	0.502936	0.0500913
CDK18	SPEG	0.120753	0.121736	0.0203452	0.403737	0.0574655
CDK18	SRC	0.27497	0.274349	0.0351159	0.309146	0.0592557
CDK18	SRMS	0.0150357	0.0145377	0.00306188	0.638329	0.105098
CDK18	SRPK1	0.0767217	0.0774082	0.0114977	0.603995	0.0362407
CDK18	SRPK2	0.0513731	0.050306	0.00891605	0.5253	0.0397457
CDK18	SRPK3	0.0114628	0.01097	0.00314042	0.611104	0.0407183
CDK18	STK10	0.115109	0.115193	0.0155326	0.529408	0.0384792
CDK18	STK11	0.025828	0.0259617	0.00426078	0.353409	0.0487144
CDK18	STK16	0.13298	0.131232	0.0189704	0.594996	0.04034
CDK18	STK17A	0.0537285	0.0527536	0.00904713	0.374594	0.0560747
CDK18	STK17B	0.020366	0.0201322	0.00354926	0.37737	0.0528135
CDK18	STK24	0.159335	0.158262	0.0218384	0.74202	0.0510048
CDK18	STK25	0.0648326	0.0645968	0.00843814	0.572342	0.0372049
CDK18	STK26	0.0649238	0.0637875	0.0122177	0.563574	0.0451937
CDK18	STK3	0.0644616	0.063317	0.00943008	0.390439	0.0384673
CDK18	STK31	0.00521201	0.00521973	0.000865308	0.594996	0.04034
CDK18	STK32A	0.0262444	0.026431	0.00358969	0.594996	0.04034
CDK18	STK32B	0.0224125	0.0224441	0.003841	0.679927	0.0862966
CDK18	STK32C	0.154959	0.154564	0.019922	0.374736	0.0543905
CDK18	STK33	0.0374859	0.036519	0.0065173	0.379776	0.0553257
CDK18	STK35	0.0242084	0.0243716	0.00335543	0.379248	0.0413201
CDK18	STK36	0.0859675	0.0852581	0.0116731	0.373356	0.0418875
CDK18	STK38	0.118925	0.115988	0.0187432	0.61149	0.0447135
CDK18	STK38L	0.0907315	0.0891275	0.0130448	0.657478	0.0352581
CDK18	STK39	0.0468702	0.0473494	0.00781586	0.609578	0.0433715
CDK18	STK4	0.0361931	0.0355746	0.00525306	0.404177	0.0442382
CDK18	STK40	0.0133037	0.0131233	0.00238217	0.594996	0.04034
CDK18	STKLD1	0.0028282	0.00283729	0.000557308	0.594996	0.04034
CDK18	STRADA	0.0577077	0.057906	0.00922169	0.377595	0.0517585
CDK18	STRADB	0.0262813	0.0261257	0.00470753	0.676475	0.0905741
CDK18	STYK1	0.0113159	0.0110183	0.00213831	0.336707	0.0518713
CDK18	SYK	0.0345506	0.0343169	0.0058162	0.543574	0.0575592
CDK18	TAOK1	0.119726	0.118908	0.0153567	0.48731	0.0399791
CDK18	TAOK2	0.0827724	0.0814772	0.0145432	0.591958	0.0434087
CDK18	TAOK3	0.063182	0.0625528	0.00931327	0.595818	0.035687
CDK18	TBCK	0.0814169	0.0808714	0.0114285	0.677747	0.082365
CDK18	TBK1	0.0316733	0.0319356	0.00438273	0.567668	0.0357271
CDK18	TEC	0.0195658	0.019432	0.00345337	0.635102	0.10282
CDK18	TEK	0.0526907	0.0518419	0.00886693	0.641691	0.113458
CDK18	TESK1	0.0454505	0.0445486	0.00963894	0.32465	0.0473697
CDK18	TESK2	0.0524249	0.0528641	0.0100681	0.305782	0.051909
CDK18	TEX14	0.0807219	0.0821245	0.0146395	0.585519	0.0658049
CDK18	TGFBR1	0.0219041	0.0213492	0.003802	0.675955	0.0808146
CDK18	TGFBR2	0.0243808	0.0239663	0.00447501	0.32234	0.0424334
CDK18	TIE1	0.0579463	0.0575964	0.00828698	0.585519	0.0658049
CDK18	TLK1	0.13131	0.13013	0.0193597	0.498929	0.0464816
CDK18	TLK2	0.198025	0.200586	0.0265621	0.36894	0.0550263
CDK18	TNIK	0.091179	0.0907942	0.013224	0.592664	0.0348494
CDK18	TNK1	0.0458397	0.045193	0.00925399	0.329562	0.0472487
CDK18	TNK2	0.101558	0.100423	0.0171766	0.505375	0.0529886
CDK18	TNNI3K	0.0165654	0.0163243	0.00323211	0.585519	0.0658049
CDK18	TP53RK	0.00322389	0.00318301	0.00118259	0.599913	0.0669655
CDK18	TRIB1	0.0176242	0.0177521	0.00275308	0.594996	0.04034
CDK18	TRIB2	0.0152128	0.0152841	0.00282795	0.594996	0.04034
CDK18	TRIB3	0.0248038	0.0242792	0.00549099	0.67998	0.086424
CDK18	TRIO	0.0680749	0.0677381	0.0119152	0.393188	0.0554198
CDK18	TRPM6	0.0456558	0.0455212	0.00606173	0.594996	0.04034
CDK18	TRPM7	0.00858491	0.00843213	0.0021637	0.387551	0.057603
CDK18	TSSK1B	0.0060291	0.00603057	0.00117447	0.594996	0.04034
CDK18	TSSK2	0.0076924	0.00753152	0.0019135	0.594996	0.04034
CDK18	TSSK3	0.00340822	0.00323759	0.000933932	0.594996	0.04034
CDK18	TSSK4	0.00341916	0.00332862	0.000856878	0.594996	0.04034
CDK18	TSSK6	0.000564585	0.000547865	0.000149101	NA	NA
CDK18	TTBK1	0.0716333	0.0680579	0.0134189	0.614392	0.0441688
CDK18	TTBK2	0.0627188	0.0619514	0.01275	0.568881	0.0481268
CDK18	TTK	0.0237087	0.0237245	0.00528626	0.549445	0.0402636
CDK18	TTN	0.0591623	0.0578189	0.0113958	0.418842	0.0512016
CDK18	TXK	0.0162822	0.016098	0.00253465	0.585519	0.0658049
CDK18	TYK2	0.0573884	0.0574081	0.0108656	0.639337	0.106311
CDK18	TYRO3	0.0200744	0.0195347	0.00424404	0.334557	0.0509028
CDK18	UHMK1	0.0376925	0.0369555	0.00577078	0.594996	0.04034
CDK18	ULK1	0.208164	0.205932	0.0277432	0.578191	0.0329837
CDK18	ULK2	0.114656	0.114874	0.0159875	0.524931	0.0539168
CDK18	ULK3	0.0145271	0.0141918	0.00332799	0.370832	0.0452308
CDK18	ULK4	0.0656446	0.0646219	0.00978305	0.594996	0.04034
CDK18	VRK1	0.011689	0.0115113	0.00237413	0.386536	0.0555218
CDK18	VRK2	0.0629131	0.0617196	0.0105388	0.385283	0.0619666
CDK18	VRK3	0.194293	0.192603	0.0289954	0.482729	0.0568482
CDK18	WEE1	0.188929	0.183758	0.0254461	0.575204	0.0349885
CDK18	WEE2	0.0703201	0.0697216	0.00974508	0.594996	0.04034
CDK18	WNK1	0.119202	0.118949	0.0173664	0.329839	0.0479137
CDK18	WNK2	0.0637945	0.0645621	0.00968102	0.385969	0.0405289
CDK18	WNK3	0.194122	0.195018	0.025141	0.376031	0.0520271
CDK18	WNK4	0.172779	0.172084	0.0222195	0.394316	0.0311745
CDK18	YES1	0.0882033	0.0882112	0.0137391	0.336763	0.0536373
CDK18	ZAP70	0.06204	0.0603932	0.0103432	0.346383	0.0556481
CDK19	AAK1	0.130935	0.129291	0.0221192	0.444721	0.0373518
CDK19	AATK	0.031411	0.0312495	0.00679546	0.367197	0.0574445
CDK19	ABL1	0.562583	0.563345	0.0511746	0.294013	0.0529099
CDK19	ABL2	0.259649	0.252955	0.0366473	0.239702	0.0535405
CDK19	ACVR1	0.0246305	0.0242735	0.00352981	0.678698	0.0836773
CDK19	ACVR1B	0.0288418	0.0284007	0.00438283	0.675422	0.0804682
CDK19	ACVR1C	0.00131165	0.00128361	0.000347429	NA	NA
CDK19	ACVR2A	0.175237	0.174183	0.0189935	0.680171	0.0750241
CDK19	ACVR2B	0.02419	0.0242896	0.00274897	0.594996	0.04034
CDK19	ACVRL1	0.0397275	0.0368855	0.00856452	0.4215	0.0526777
CDK19	ADCK1	0.00558554	0.00536248	0.00153659	0.602282	0.0554661
CDK19	ADCK2	0.0192831	0.0185253	0.00506231	0.602282	0.0554661
CDK19	ADCK5	0.00305796	0.00291432	0.000878845	0.602282	0.0554661
CDK19	AKT1	0.321579	0.31868	0.0313314	0.613158	0.0388809
CDK19	AKT2	0.230564	0.231942	0.0304363	0.607843	0.0489872
CDK19	AKT3	0.102213	0.100534	0.0189818	0.468853	0.0402949
CDK19	ALK	0.0362924	0.0354266	0.00568699	0.585519	0.0658049
CDK19	ALPK1	0.0739062	0.0745586	0.0118566	0.571152	0.0870484
CDK19	ALPK2	0.0379005	0.0367813	0.00633817	0.67859	0.0839273
CDK19	ALPK3	0.339558	0.341462	0.0360779	0.295614	0.0412421
CDK19	AMHR2	0.0149813	0.0151522	0.0022769	0.594996	0.04034
CDK19	ANKK1	0.0307294	0.0302239	0.00496584	0.585519	0.0658049
CDK19	ARAF	0.272383	0.268757	0.0351105	0.406189	0.0474418
CDK19	ATM	0.0690113	0.0681349	0.0113659	0.469012	0.0435335
CDK19	ATR	0.120986	0.12075	0.0182951	0.524995	0.0533248
CDK19	AURKA	0.0933747	0.0906679	0.0168704	0.528641	0.0511033
CDK19	AURKB	0.185021	0.183436	0.0253637	0.450324	0.0363169
CDK19	AURKC	0.116828	0.116619	0.0172795	0.700611	0.0697593
CDK19	AXL	0.101156	0.0966392	0.0196847	0.337509	0.0523731
CDK19	BCKDK	0.0136411	0.0131613	0.00393948	0.286483	0.052527
CDK19	BLK	0.0812489	0.0800281	0.0119039	0.641773	0.109631
CDK19	BMP2K	0.112122	0.110097	0.0176002	0.472111	0.0380132
CDK19	BMPR1A	0.0191287	0.01858	0.00363206	NA	NA
CDK19	BMPR1B	0.0295345	0.0292172	0.00439491	0.585519	0.0658049
CDK19	BMPR2	0.21371	0.214465	0.0274288	0.527604	0.0482001
CDK19	BMX	0.0092992	0.0089137	0.00234723	0.635318	0.0973045
CDK19	BRAF	0.39989	0.397757	0.0485187	0.39027	0.0473892
CDK19	BRSK1	0.198024	0.195621	0.0270448	0.463529	0.0364142
CDK19	BRSK2	0.125207	0.120659	0.0237542	0.61673	0.0341169
CDK19	BTK	0.204676	0.206539	0.0285769	0.461106	0.0486834
CDK19	BUB1	0.135693	0.136691	0.0237593	0.49529	0.0491063
CDK19	BUB1B	0.185255	0.183776	0.0260849	0.590819	0.0402573
CDK19	CAMK1	0.0834934	0.0833341	0.0109462	0.304943	0.0490455
CDK19	CAMK1D	0.0187152	0.0181958	0.00356826	0.399579	0.056931
CDK19	CAMK1G	0.0270673	0.0270189	0.00336274	0.594996	0.04034
CDK19	CAMK2A	0.00842161	0.00787191	0.00200713	0.380853	0.0451592
CDK19	CAMK2B	0.0992206	0.0973839	0.0185032	0.388223	0.0472042
CDK19	CAMK2D	0.122721	0.122888	0.0164033	0.395252	0.0421305
CDK19	CAMK2G	0.0692517	0.0694235	0.0102568	0.610745	0.0382706
CDK19	CAMK4	0.123066	0.123134	0.0149831	0.303173	0.0349138
CDK19	CAMKK1	0.107284	0.107745	0.015889	0.350857	0.0455017
CDK19	CAMKK2	0.410039	0.406647	0.0418149	0.494997	0.0425616
CDK19	CAMKV	0.00378336	0.00373065	0.000737198	0.594996	0.04034
CDK19	CASK	0.0736701	0.0721328	0.0128241	0.307289	0.0520373
CDK19	CDC42BPA	0.146677	0.144215	0.0252571	0.270546	0.0486606
CDK19	CDC42BPB	0.458332	0.459968	0.0446583	0.257956	0.0491586
CDK19	CDC42BPG	0.113795	0.114191	0.0168459	0.268174	0.0476136
CDK19	CDC7	0.075358	0.0748378	0.0115408	0.462009	0.0504589
CDK19	CDK1	0.0945248	0.0924531	0.0155982	0.23381	0.0436954
CDK19	CDK10	0.25803	0.254261	0.0285406	0.606695	0.0745589
CDK19	CDK11A	0.141164	0.14074	0.0167394	0.478127	0.0340875
CDK19	CDK11B	0.131854	0.131505	0.0165151	0.44748	0.040691
CDK19	CDK12	0.298451	0.298065	0.038313	0.445645	0.038436
CDK19	CDK13	0.221609	0.217132	0.0329433	0.445141	0.0361129
CDK19	CDK14	0.205615	0.204132	0.0238763	0.630639	0.0332101
CDK19	CDK15	0.0197634	0.0192959	0.00334593	0.594996	0.04034
CDK19	CDK16	0.200842	0.199668	0.0286595	0.405631	0.0321826
CDK19	CDK17	0.13788	0.135613	0.018141	0.35536	0.0425707
CDK19	CDK18	0.0517781	0.0516701	0.00788029	0.341815	0.0511297
CDK19	CDK19	NA	NA	NA	NA	NA
CDK19	CDK2	0.1655	0.164976	0.0210944	0.583277	0.0377863
CDK19	CDK20	0.034672	0.0347811	0.0044362	0.594996	0.04034
CDK19	CDK3	0.0401641	0.0394734	0.00725117	0.564693	0.0511737
CDK19	CDK4	0.138736	0.137698	0.0198269	0.594996	0.04034
CDK19	CDK5	0.0551065	0.0543355	0.00878439	0.294819	0.0397939
CDK19	CDK6	0.0451562	0.0450467	0.00799401	0.339948	0.0450504
CDK19	CDK7	0.228815	0.225201	0.027489	0.597798	0.039734
CDK19	CDK8	0.0254983	0.0256704	0.00316583	0.594996	0.04034
CDK19	CDK9	0.0969205	0.0974087	0.014572	0.416253	0.0338155
CDK19	CDKL1	0.026998	0.0266861	0.00320764	0.594996	0.04034
CDK19	CDKL2	0.0135891	0.0131591	0.00265689	0.594996	0.04034
CDK19	CDKL3	0.00946509	0.00932651	0.00181198	0.594996	0.04034
CDK19	CDKL4	0.00150348	0.00149968	0.000359318	NA	NA
CDK19	CDKL5	0.15722	0.157264	0.0237613	0.395648	0.054969
CDK19	CHEK1	0.215976	0.215993	0.0272924	0.547254	0.034669
CDK19	CHEK2	0.215799	0.212843	0.0246768	0.604779	0.0475028
CDK19	CHUK	0.0642442	0.0631837	0.00838893	0.594996	0.04034
CDK19	CIT	0.149259	0.147972	0.0207005	0.39337	0.055483
CDK19	CLK1	0.0346782	0.0343926	0.00662816	0.615111	0.0372105
CDK19	CLK2	0.0889512	0.0875816	0.0153458	0.292443	0.0397587
CDK19	CLK3	0.0877867	0.0879971	0.0144768	0.48817	0.0489179
CDK19	CLK4	0.313008	0.310776	0.0374302	0.531683	0.0476412
CDK19	COQ8A	0.000321412	0.000286752	0.000136083	0.602282	0.0554661
CDK19	COQ8B	0.00134234	0.0012156	0.000507034	NA	NA
CDK19	CSF1R	0.064612	0.0638714	0.0106488	0.642491	0.111714
CDK19	CSK	0.0316528	0.0313008	0.00490718	0.640303	0.108021
CDK19	CSNK1A1	0.141326	0.140513	0.0181032	0.374301	0.054409
CDK19	CSNK1A1L	0.00409961	0.00413577	0.000769723	0.594996	0.04034
CDK19	CSNK1D	0.335334	0.333959	0.0390453	0.250178	0.0471629
CDK19	CSNK1E	0.11257	0.111167	0.0177934	0.263261	0.0468264
CDK19	CSNK1G1	0.013697	0.0134506	0.00295221	0.679937	0.087643
CDK19	CSNK1G2	0.0217956	0.0214581	0.00393826	0.437768	0.0567367
CDK19	CSNK1G3	0.0206835	0.0200245	0.00512379	0.403546	0.0580371
CDK19	CSNK2A1	0.130071	0.129636	0.0168381	0.680268	0.0870372
CDK19	CSNK2A2	0.0419694	0.0410957	0.008078	0.528461	0.0565725
CDK19	CSNK2A3	0.0264832	0.025668	0.00429367	0.678529	0.0838817
CDK19	DAPK1	0.143593	0.142781	0.0148051	0.26395	0.041423
CDK19	DAPK2	0.0465939	0.0465527	0.00776314	0.433429	0.0392239
CDK19	DAPK3	0.0395389	0.0389026	0.00684894	0.481928	0.0498553
CDK19	DCLK1	0.24569	0.240929	0.0343953	0.432476	0.0396285
CDK19	DCLK2	0.102159	0.100429	0.020204	0.52988	0.0478919
CDK19	DCLK3	0.00709394	0.00683743	0.00125838	0.594996	0.04034
CDK19	DDR1	0.0288982	0.0294063	0.00447158	0.585519	0.0658049
CDK19	DDR2	0.0290756	0.0290938	0.00623666	0.547338	0.0580938
CDK19	DMPK	0.0502145	0.0496835	0.00731443	0.594996	0.04034
CDK19	DSTYK	0.0644088	0.0642809	0.0102633	0.225004	0.0415207
CDK19	DYRK1A	0.0838427	0.0841935	0.0136763	0.264424	0.0475381
CDK19	DYRK1B	0.106676	0.105298	0.0138382	0.51922	0.0569988
CDK19	DYRK2	0.115376	0.113163	0.0201678	0.264952	0.0468347
CDK19	DYRK3	0.0234722	0.0226476	0.00487809	0.69087	0.068281
CDK19	DYRK4	0.0118853	0.0119785	0.00230523	0.594996	0.04034
CDK19	EEF2K	0.218668	0.224349	0.0266676	0.403966	0.0455799
CDK19	EGFR	0.327781	0.326198	0.0384963	0.247938	0.0513932
CDK19	EIF2AK1	0.0541166	0.0535194	0.00931052	0.603105	0.0416866
CDK19	EIF2AK2	0.166959	0.167926	0.0214834	0.255517	0.0498563
CDK19	EIF2AK3	0.14778	0.145021	0.0229419	0.292611	0.0528321
CDK19	EIF2AK4	0.19125	0.192508	0.028167	0.478752	0.0493518
CDK19	EPHA1	0.00248119	0.00236394	0.000852789	0.338893	0.0509534
CDK19	EPHA10	0.0174012	0.0175755	0.00290456	0.585519	0.0658049
CDK19	EPHA2	0.0252614	0.0252429	0.0052364	0.355758	0.0633256
CDK19	EPHA3	0.0233125	0.0230798	0.0043501	0.542173	0.0599083
CDK19	EPHA4	0.0393362	0.0389705	0.00701532	0.545966	0.0592236
CDK19	EPHA5	0.0113106	0.0108603	0.00255897	0.337488	0.0523662
CDK19	EPHA6	0.0462665	0.0462168	0.00772852	0.636123	0.101298
CDK19	EPHA7	0.00714128	0.007027	0.00186654	0.535226	0.0568267
CDK19	EPHA8	0.0193926	0.0190728	0.00344377	0.637853	0.104881
CDK19	EPHB1	0.118358	0.116355	0.0180004	0.518595	0.0490788
CDK19	EPHB2	0.0644213	0.0622594	0.0105222	0.531478	0.0535724
CDK19	EPHB3	0.0355999	0.0350661	0.00714764	0.542882	0.0561156
CDK19	EPHB4	0.176986	0.176389	0.0264652	0.302199	0.0552987
CDK19	EPHB6	0.0548132	0.0546002	0.00732534	0.585519	0.0658049
CDK19	ERBB2	0.264675	0.26336	0.0379028	0.204933	0.044516
CDK19	ERBB3	0.15768	0.157714	0.0194648	0.258239	0.0569889
CDK19	ERBB4	0.099633	0.098031	0.0178399	0.248499	0.0351868
CDK19	ERN1	0.215773	0.215076	0.0254426	0.551447	0.042154
CDK19	ERN2	0.0145851	0.014301	0.00247069	0.594996	0.04034
CDK19	FASTK	0.00842532	0.00786153	0.00258753	0.66686	0.104956
CDK19	FER	0.111965	0.110207	0.0184015	0.417339	0.0569896
CDK19	FES	0.0611539	0.0591488	0.0132982	0.313491	0.0477154
CDK19	FGFR1	0.0407516	0.0401821	0.00729518	0.32795	0.0474201
CDK19	FGFR2	0.0509434	0.0494265	0.00939174	0.546222	0.057542
CDK19	FGFR3	0.00884721	0.00841627	0.00249451	0.555781	0.062281
CDK19	FGFR4	0.11887	0.118279	0.0163848	0.218682	0.0454305
CDK19	FGR	0.0391942	0.0382436	0.00715555	0.441702	0.0578684
CDK19	FLT1	0.0095116	0.0094174	0.00242147	0.642353	0.110447
CDK19	FLT3	0.0230167	0.0227016	0.00400386	0.642548	0.111857
CDK19	FLT4	0.0307091	0.0308333	0.00419184	0.585519	0.0658049
CDK19	FRK	0.0359943	0.03362	0.00889769	0.228264	0.0408656
CDK19	FYN	0.1202	0.119182	0.0168378	0.223267	0.0406456
CDK19	GAK	0.0695982	0.0706081	0.0118203	0.348316	0.0453389
CDK19	GRK1	0.00285127	0.00277403	0.000595147	0.594996	0.04034
CDK19	GRK2	0.0857985	0.0847782	0.0122769	0.267469	0.0495464
CDK19	GRK3	0.0501554	0.0489961	0.00737592	0.605746	0.0845228
CDK19	GRK4	0.00893212	0.00867461	0.00184188	0.594996	0.04034
CDK19	GRK5	0.026836	0.0269053	0.00427007	0.464972	0.039614
CDK19	GRK6	0.0702307	0.0687099	0.0111172	0.251859	0.0467697
CDK19	GRK7	0.0230318	0.0229027	0.00270981	0.594996	0.04034
CDK19	GSG2	0.00262289	0.00249117	0.000885338	NA	NA
CDK19	GSK3A	0.0939647	0.0927376	0.0123569	0.245553	0.0468146
CDK19	GSK3B	0.159671	0.155762	0.0206216	0.225318	0.0435539
CDK19	HCK	0.0752721	0.0737148	0.0130362	0.199677	0.0389628
CDK19	HIPK1	0.246424	0.243149	0.0272444	0.269801	0.0500938
CDK19	HIPK2	0.100609	0.100371	0.0170021	0.525369	0.0497118
CDK19	HIPK3	0.116169	0.115747	0.0176222	0.528569	0.0557313
CDK19	HIPK4	0.0224154	0.0223141	0.00425171	0.594996	0.04034
CDK19	HUNK	0.0472538	0.0456766	0.00807071	0.679432	0.0856789
CDK19	ICK	0.175866	0.176645	0.025427	0.576863	0.075629
CDK19	IGF1R	0.0331051	0.0322897	0.00700047	0.219483	0.0436966
CDK19	IKBKB	0.180794	0.181123	0.0214754	0.293665	0.0383898
CDK19	IKBKE	0.0622151	0.061701	0.0100552	0.380956	0.0549136
CDK19	ILK	0.174609	0.169831	0.0264042	0.403151	0.0506017
CDK19	INSR	0.0482521	0.0478571	0.00745114	0.635896	0.0979339
CDK19	INSRR	0.0704301	0.068925	0.0114396	0.585519	0.0658049
CDK19	IRAK1	0.349339	0.350083	0.0387804	0.530011	0.0470132
CDK19	IRAK2	0.151723	0.150084	0.0211256	0.531934	0.0533947
CDK19	IRAK3	0.092597	0.0916631	0.0135042	0.264705	0.0467005
CDK19	IRAK4	0.100903	0.0991603	0.0170598	0.44365	0.0562927
CDK19	ITK	0.0715709	0.0712635	0.0111783	0.533472	0.057232
CDK19	JAK1	0.0900303	0.0882893	0.0175147	0.33054	0.0477696
CDK19	JAK2	0.171599	0.167484	0.0270728	0.417494	0.0562191
CDK19	JAK3	0.0851718	0.0842595	0.0142779	0.227663	0.0411041
CDK19	KALRN	0.0726205	0.0719358	0.0137107	0.427792	0.0521454
CDK19	KDR	0.0862041	0.085204	0.0133005	0.336066	0.0556609
CDK19	KIT	0.118145	0.116526	0.0183392	0.227802	0.0413543
CDK19	KSR1	0.446593	0.444133	0.0449898	0.399856	0.0471167
CDK19	KSR2	0.224479	0.220209	0.03158	0.430086	0.0516842
CDK19	LATS1	0.379755	0.377321	0.0445178	0.490268	0.0433257
CDK19	LATS2	0.191613	0.191634	0.0253443	0.430513	0.0404313
CDK19	LCK	0.0870697	0.0837898	0.0143004	0.328536	0.0571799
CDK19	LIMK1	0.277866	0.27798	0.0340274	0.402897	0.0503508
CDK19	LIMK2	0.18567	0.182146	0.0258354	0.539964	0.0552461
CDK19	LMTK2	0.142439	0.141998	0.0218304	0.255058	0.0373112
CDK19	LMTK3	0.0296814	0.0289625	0.00606774	0.585519	0.0658049
CDK19	LRRK1	0.0828846	0.0821125	0.0135194	0.679432	0.0856789
CDK19	LRRK2	0.0217804	0.0212609	0.00493022	0.487279	0.0533514
CDK19	LTK	0.0203812	0.0205796	0.00290057	0.585519	0.0658049
CDK19	LYN	0.0861303	0.0861972	0.0135972	0.239525	0.0441085
CDK19	MAK	0.0528863	0.0524388	0.00745943	0.594996	0.04034
CDK19	MAP2K1	0.587528	0.590535	0.0387626	0.371981	0.0410827
CDK19	MAP2K2	0.358891	0.35717	0.0384457	0.40118	0.0404336
CDK19	MAP2K3	0.209378	0.2108	0.0243145	0.52369	0.0565592
CDK19	MAP2K4	0.346927	0.348254	0.0355427	0.380651	0.0328177
CDK19	MAP2K5	0.12683	0.126422	0.0188617	0.589078	0.0481094
CDK19	MAP2K6	0.256661	0.255531	0.0296981	0.427666	0.0348222
CDK19	MAP2K7	0.262606	0.259567	0.0309233	0.448331	0.0526527
CDK19	MAP3K1	0.160162	0.156984	0.0241623	0.344492	0.0557574
CDK19	MAP3K10	0.0709485	0.0692878	0.0131288	0.547338	0.0580938
CDK19	MAP3K11	0.400575	0.398051	0.0408492	0.222759	0.041003
CDK19	MAP3K12	0.111322	0.111085	0.0201538	0.500335	0.0526829
CDK19	MAP3K13	0.139428	0.137284	0.0196156	0.585519	0.0658049
CDK19	MAP3K14	0.0500493	0.0504273	0.00574864	0.594996	0.04034
CDK19	MAP3K15	0.00601468	0.00589079	0.00105726	0.594996	0.04034
CDK19	MAP3K19	0.0159653	0.0157251	0.00280017	0.594996	0.04034
CDK19	MAP3K2	0.233377	0.232172	0.029106	0.493438	0.043156
CDK19	MAP3K20	0.117461	0.117157	0.0182617	0.307555	0.0592508
CDK19	MAP3K21	0.159497	0.157356	0.0211679	0.346525	0.0540888
CDK19	MAP3K3	0.195416	0.191517	0.0244373	0.618661	0.0337998
CDK19	MAP3K4	0.0887951	0.087759	0.0155316	0.308456	0.0526215
CDK19	MAP3K5	0.262416	0.261745	0.0337251	0.290869	0.0374537
CDK19	MAP3K6	0.209829	0.208582	0.0249507	0.264351	0.0461037
CDK19	MAP3K7	0.208378	0.206448	0.0281851	0.218342	0.0436149
CDK19	MAP3K8	0.059377	0.0588142	0.0098152	0.601043	0.0789464
CDK19	MAP3K9	0.424502	0.423172	0.0393932	0.498552	0.0444687
CDK19	MAP4K1	0.527609	0.522611	0.0400348	0.551035	0.0365931
CDK19	MAP4K2	0.130591	0.13036	0.0168949	0.49794	0.0326461
CDK19	MAP4K3	0.150072	0.150508	0.0199148	0.485314	0.0433269
CDK19	MAP4K4	0.252924	0.253802	0.0287114	0.594996	0.04034
CDK19	MAP4K5	0.0339118	0.0329292	0.00590143	0.601444	0.0450063
CDK19	MAPK1	0.331973	0.334515	0.0394347	0.385286	0.0354536
CDK19	MAPK10	0.183448	0.183216	0.0239088	0.728608	0.0415879
CDK19	MAPK11	0.134302	0.133702	0.0167037	0.486789	0.0616277
CDK19	MAPK12	0.145501	0.142311	0.0253264	0.504545	0.0458635
CDK19	MAPK13	0.101408	0.0981331	0.0167052	0.315431	0.0496507
CDK19	MAPK14	0.199812	0.202029	0.028438	0.407233	0.0383157
CDK19	MAPK15	0.0624192	0.0621018	0.00946369	0.594996	0.04034
CDK19	MAPK3	0.307435	0.305686	0.0354066	0.641915	0.0401456
CDK19	MAPK4	0.119541	0.119726	0.0160736	0.496661	0.04612
CDK19	MAPK6	0.231044	0.226068	0.0322405	0.526586	0.0377971
CDK19	MAPK7	0.156224	0.155789	0.0225594	0.260764	0.0398296
CDK19	MAPK8	0.159278	0.156002	0.0241854	0.600109	0.0468152
CDK19	MAPK9	0.197442	0.196891	0.023288	0.616141	0.0468308
CDK19	MAPKAPK2	0.347149	0.346421	0.0423124	0.612998	0.0469021
CDK19	MAPKAPK3	0.181708	0.181222	0.0239083	0.699801	0.0816104
CDK19	MAPKAPK5	0.288976	0.288014	0.0407583	0.485195	0.0344114
CDK19	MARK1	0.157708	0.159829	0.0209121	0.283473	0.0435382
CDK19	MARK2	0.415348	0.41754	0.0399779	0.421731	0.042008
CDK19	MARK3	0.293325	0.292095	0.0361496	0.313674	0.0399068
CDK19	MARK4	0.418839	0.419194	0.0457154	0.398856	0.0387418
CDK19	MAST1	0.189149	0.182511	0.0303048	0.458414	0.0421556
CDK19	MAST2	0.314085	0.316907	0.0325698	0.277104	0.0503181
CDK19	MAST3	0.274427	0.271764	0.0348013	0.289297	0.0466352
CDK19	MAST4	0.405261	0.405971	0.0420163	0.380037	0.044446
CDK19	MASTL	0.264268	0.263778	0.0285232	0.442288	0.036554
CDK19	MATK	0.0769548	0.0750465	0.0129263	0.247217	0.0347509
CDK19	MELK	0.160895	0.161697	0.02149	0.355176	0.0572439
CDK19	MERTK	0.0387896	0.0382822	0.00554874	0.585519	0.0658049
CDK19	MET	0.0344026	0.0349163	0.00644285	0.329426	0.0455419
CDK19	MINK1	0.186093	0.186607	0.0314866	0.448183	0.0362489
CDK19	MKNK1	0.16311	0.162044	0.0242494	0.270359	0.0402973
CDK19	MKNK2	0.0926805	0.0935337	0.0126429	0.297015	0.0407868
CDK19	MLKL	0.0329999	0.0312014	0.00799205	0.547075	0.0579165
CDK19	MOK	0.0741005	0.0738912	0.0113432	0.594996	0.04034
CDK19	MOS	0.00413881	0.00406051	0.000779575	0.594996	0.04034
CDK19	MST1R	0.0299202	0.0294913	0.00571669	0.641719	0.109521
CDK19	MTOR	0.16873	0.169835	0.0230724	0.342164	0.0541258
CDK19	MUSK	0.0180229	0.018323	0.00302342	0.585519	0.0658049
CDK19	MYLK	0.223223	0.221824	0.0274315	0.314879	0.0529843
CDK19	MYLK2	0.00420624	0.00399717	0.00100507	0.403546	0.0580371
CDK19	MYLK3	0.0190711	0.0188923	0.00391657	0.612517	0.0457508
CDK19	MYLK4	0.00129931	0.0012533	0.00030551	NA	NA
CDK19	MYO3A	0.00851453	0.0084118	0.00142346	0.594996	0.04034
CDK19	MYO3B	0.112758	0.111867	0.0146924	0.677807	0.0823942
CDK19	NEK1	0.123992	0.12422	0.015645	0.589056	0.0392109
CDK19	NEK10	0.00534668	0.0051905	0.0012418	0.594996	0.04034
CDK19	NEK11	0.0316316	0.031483	0.00473702	0.594996	0.04034
CDK19	NEK2	0.0378584	0.0381999	0.0074358	0.38755	0.0556185
CDK19	NEK3	0.0819351	0.0816565	0.0119339	0.610688	0.0430108
CDK19	NEK4	0.0410797	0.0404912	0.0087488	0.492218	0.0562841
CDK19	NEK5	0.0121214	0.0119505	0.00220546	NA	NA
CDK19	NEK6	0.145147	0.143175	0.0211443	0.70228	0.0389604
CDK19	NEK7	0.157233	0.156426	0.0238484	0.391922	0.043813
CDK19	NEK8	0.0247217	0.0242485	0.003409	0.594996	0.04034
CDK19	NEK9	0.197298	0.195353	0.0282486	0.284028	0.041286
CDK19	NIM1K	0.00765082	0.00772692	0.00149496	0.594996	0.04034
CDK19	NLK	0.211976	0.211971	0.0238491	0.655181	0.0753133
CDK19	NRBP1	0.2986	0.296532	0.0395704	0.234385	0.03274
CDK19	NRBP2	0.0835972	0.0835029	0.0113835	0.377651	0.060658
CDK19	NRK	0.0537408	0.0526699	0.0086582	0.61473	0.0460464
CDK19	NTRK1	0.00490727	0.00482106	0.00104237	0.585519	0.0658049
CDK19	NTRK2	0.0173564	0.0168377	0.0034357	0.585519	0.0658049
CDK19	NTRK3	0.038932	0.0383857	0.00642984	0.585519	0.0658049
CDK19	NUAK1	0.101988	0.102226	0.0158093	0.342282	0.0527456
CDK19	NUAK2	0.0646686	0.0640567	0.0111432	0.679947	0.0865601
CDK19	OBSCN	0.0651416	0.064104	0.0117102	0.386028	0.0448961
CDK19	OXSR1	0.190972	0.190562	0.0267223	0.474599	0.0384318
CDK19	PAK1	0.28277	0.276756	0.0344182	0.398268	0.0456923
CDK19	PAK2	0.155581	0.15273	0.0239864	0.403211	0.0428531
CDK19	PAK3	0.0770091	0.0756912	0.0126714	0.614008	0.040578
CDK19	PAK4	0.362171	0.36146	0.0364784	0.415877	0.0456925
CDK19	PAK5	0.0456807	0.0446992	0.00938913	0.706029	0.0512783
CDK19	PAK6	0.194186	0.193371	0.0239393	0.551969	0.0417386
CDK19	PAN3	0.112334	0.111551	0.0228881	0.479394	0.0636494
CDK19	PASK	0.0217427	0.0212639	0.00469986	0.442069	0.0554166
CDK19	PBK	0.162143	0.163364	0.0235941	0.317727	0.0483757
CDK19	PDGFRA	0.152281	0.149608	0.0215071	0.22487	0.0406614
CDK19	PDGFRB	0.0883694	0.0872836	0.0137929	0.227289	0.0415365
CDK19	PDIK1L	0.0359301	0.035655	0.00516659	0.677332	0.08208
CDK19	PDK1	0.00368029	0.0035634	0.00101279	0.602282	0.0554661
CDK19	PDK2	0.00167188	0.00152966	0.000545291	0.602282	0.0554661
CDK19	PDK3	0.00265876	0.00254467	0.00087207	0.602282	0.0554661
CDK19	PDK4	0.00179515	0.00162713	0.000549493	0.602282	0.0554661
CDK19	PDPK1	0.23057	0.2284	0.029941	0.427934	0.0353481
CDK19	PDPK2P	0.00264697	0.00239994	0.00108787	NA	NA
CDK19	PEAK1	0.250229	0.246199	0.0371203	0.601972	0.0424982
CDK19	PHKG1	0.00420079	0.00412572	0.000870798	0.594996	0.04034
CDK19	PHKG2	0.0172722	0.0170801	0.00339317	0.678698	0.0836773
CDK19	PIK3CA	0.0695653	0.0690084	0.0105993	0.678698	0.0836773
CDK19	PIK3CG	0.023757	0.0237347	0.0032026	0.594996	0.04034
CDK19	PIK3R4	0.104513	0.102274	0.0158743	0.486919	0.052194
CDK19	PIM1	0.091453	0.091406	0.0123556	0.594996	0.04034
CDK19	PIM2	0.210148	0.20879	0.0299342	0.679432	0.0856789
CDK19	PIM3	0.0206601	0.0201405	0.0035862	0.680268	0.0870372
CDK19	PINK1	0.0221852	0.0221558	0.00305294	0.594996	0.04034
CDK19	PKDCC	0.00166524	0.00152283	0.000599925	0.602282	0.0554661
CDK19	PKMYT1	0.301382	0.300554	0.0323574	0.219903	0.0363395
CDK19	PKN1	0.347488	0.342121	0.0410551	0.528894	0.0411979
CDK19	PKN2	0.303575	0.301829	0.0327576	0.531912	0.0315849
CDK19	PKN3	0.426329	0.425135	0.0425244	0.561916	0.035773
CDK19	PLK1	0.293017	0.289966	0.0310187	0.632106	0.044149
CDK19	PLK2	0.0273983	0.0269464	0.00351333	0.594996	0.04034
CDK19	PLK3	0.0239927	0.0237749	0.00315975	0.594996	0.04034
CDK19	PLK4	0.0605991	0.0589612	0.0150219	0.341568	0.045245
CDK19	PLK5	0.00221791	0.00216821	0.000697257	NA	NA
CDK19	PNCK	0.0255607	0.025242	0.00319601	0.594996	0.04034
CDK19	POMK	0.0382088	0.0378781	0.00721486	NA	NA
CDK19	PRAG1	0.0676297	0.0677301	0.0101152	0.577696	0.0436525
CDK19	PRKAA1	0.319064	0.318271	0.0365378	0.65225	0.0484251
CDK19	PRKAA2	0.342783	0.34007	0.0322177	0.540074	0.0374893
CDK19	PRKACA	0.0668648	0.065102	0.0128383	0.420811	0.0365112
CDK19	PRKACB	0.0277551	0.0278052	0.0052008	0.577612	0.0395259
CDK19	PRKACG	0.012434	0.0120089	0.00239134	0.628721	0.0340309
CDK19	PRKCA	0.134097	0.133425	0.016806	0.572757	0.0433047
CDK19	PRKCB	0.147397	0.148991	0.0183976	0.558811	0.0404491
CDK19	PRKCD	0.113561	0.114327	0.0210845	0.608993	0.0456059
CDK19	PRKCE	0.14971	0.148483	0.0164801	0.459753	0.0339364
CDK19	PRKCG	0.0147064	0.0143834	0.00305921	0.6312	0.0364047
CDK19	PRKCH	0.0663009	0.0659531	0.0129431	0.397553	0.0486876
CDK19	PRKCI	0.0995072	0.0980508	0.0166881	0.417294	0.0464775
CDK19	PRKCQ	0.142174	0.140825	0.0200504	0.608345	0.0458993
CDK19	PRKCZ	0.0884823	0.0889988	0.0111256	0.513706	0.0366947
CDK19	PRKD1	0.130299	0.129699	0.0190079	0.498271	0.0331787
CDK19	PRKD2	0.0975106	0.0948765	0.018243	0.545625	0.0459255
CDK19	PRKD3	0.195905	0.195244	0.0281846	0.377674	0.0384176
CDK19	PRKDC	0.0641149	0.0622901	0.0104611	0.525528	0.049009
CDK19	PRKG1	0.0325083	0.0323739	0.00524019	0.478331	0.0367764
CDK19	PRKG2	0.0210738	0.0206434	0.00353313	0.377595	0.0517585
CDK19	PRKX	0.148157	0.147806	0.0216609	0.651026	0.0479145
CDK19	PRKY	0.015981	0.0150957	0.00527234	0.616058	0.0365153
CDK19	PRPF4B	0.500317	0.496606	0.0451858	0.45218	0.0364281
CDK19	PSKH1	0.0244337	0.0242318	0.00314759	0.594996	0.04034
CDK19	PSKH2	0.0223156	0.0217349	0.00341264	0.594996	0.04034
CDK19	PTK2	0.26717	0.26689	0.0331911	0.216757	0.0505385
CDK19	PTK2B	0.113096	0.111262	0.01777	0.220435	0.0428105
CDK19	PTK6	0.0202477	0.0203012	0.00345915	0.63571	0.103195
CDK19	PTK7	0.0625216	0.0617532	0.0107632	0.50159	0.052456
CDK19	PXK	0.057112	0.0569385	0.00933401	0.618676	0.0388469
CDK19	RAF1	0.470031	0.474276	0.0462506	0.244206	0.0508965
CDK19	RET	0.0207974	0.0219064	0.00516624	0.389548	0.0489361
CDK19	RIOK1	0.0205413	0.0194055	0.00592719	0.278124	0.06969
CDK19	RIOK2	0.0158977	0.0154459	0.00438227	0.272479	0.0612666
CDK19	RIOK3	0.0253794	0.0241038	0.0073366	0.436663	0.0662756
CDK19	RIPK1	0.0979952	0.0966372	0.0162177	0.401725	0.0493943
CDK19	RIPK2	0.190588	0.188922	0.029917	0.281827	0.0588789
CDK19	RIPK3	0.0813779	0.0791216	0.0149009	0.268458	0.0398819
CDK19	RIPK4	0.0118659	0.0119795	0.00207188	0.611583	0.0433646
CDK19	RNASEL	0.106565	0.106134	0.01187	0.594996	0.04034
CDK19	ROCK1	0.0549313	0.0543649	0.00894895	0.380023	0.0593466
CDK19	ROCK2	0.0546414	0.0543953	0.00995954	0.269229	0.049213
CDK19	ROR1	0.0181149	0.0180813	0.00400476	0.585519	0.0658049
CDK19	ROR2	0.100842	0.0987633	0.0167879	0.420524	0.0581846
CDK19	ROS1	0.015326	0.0150572	0.00322741	0.585519	0.0658049
CDK19	RPS6KA1	0.1164	0.117635	0.016148	0.704646	0.0462984
CDK19	RPS6KA2	0.0305063	0.0298121	0.00455806	0.373952	0.0403918
CDK19	RPS6KA3	0.281062	0.278295	0.0371464	0.601696	0.0341193
CDK19	RPS6KA4	0.527513	0.522147	0.0461321	0.489333	0.035716
CDK19	RPS6KA5	0.17416	0.173731	0.02135	0.614497	0.0363545
CDK19	RPS6KA6	0.108663	0.108037	0.0143832	0.479991	0.0373921
CDK19	RPS6KB1	0.513836	0.518571	0.0430911	0.403496	0.0376776
CDK19	RPS6KB2	0.378501	0.375705	0.0385808	0.225857	0.0376498
CDK19	RPS6KC1	0.178824	0.175802	0.024006	0.424279	0.042324
CDK19	RPS6KL1	0.0169328	0.0165825	0.00295316	0.594996	0.04034
CDK19	RYK	0.059486	0.0575697	0.00953459	0.637853	0.104881
CDK19	SBK1	0.0264853	0.0263661	0.00348116	0.594996	0.04034
CDK19	SBK2	0.000515935	0.000516655	0.000148734	NA	NA
CDK19	SBK3	0.00279683	0.00280213	0.000581713	0.594996	0.04034
CDK19	SCYL1	0.0490504	0.0494783	0.00887711	0.299125	0.0399191
CDK19	SCYL2	0.0675474	0.0659842	0.0125372	0.297861	0.0401015
CDK19	SCYL3	0.0505056	0.0497641	0.00985589	0.268632	0.0473577
CDK19	SGK1	0.1218	0.120973	0.0166613	0.540369	0.0389062
CDK19	SGK2	0.0173805	0.0170849	0.00257786	0.594996	0.04034
CDK19	SGK3	0.02281	0.0224648	0.00408813	0.611162	0.0435307
CDK19	SGK494	0.031093	0.0311357	0.00411574	0.594996	0.04034
CDK19	SIK1	0.0834866	0.0816673	0.0135923	0.348022	0.043758
CDK19	SIK2	0.0841612	0.0836899	0.0107925	0.44598	0.037636
CDK19	SIK3	0.222077	0.220344	0.0254305	0.442402	0.0382234
CDK19	SLK	0.17001	0.167252	0.0275573	0.605614	0.0413039
CDK19	SMG1	0.127594	0.127161	0.0181604	0.278849	0.0482108
CDK19	SNRK	0.128979	0.128959	0.0202943	0.379379	0.0499785
CDK19	SPEG	0.18499	0.183188	0.0294009	0.287275	0.0484514
CDK19	SRC	0.446816	0.445466	0.0424179	0.202976	0.038291
CDK19	SRMS	0.017361	0.0166578	0.00288175	0.638329	0.105098
CDK19	SRPK1	0.161978	0.1618	0.0197575	0.481107	0.04023
CDK19	SRPK2	0.172678	0.170251	0.0237149	0.5253	0.0397457
CDK19	SRPK3	0.0131527	0.01253	0.00321932	0.611104	0.0407183
CDK19	STK10	0.233682	0.232197	0.0280593	0.407528	0.0362878
CDK19	STK11	0.0592656	0.0596125	0.00921271	0.242378	0.0413018
CDK19	STK16	0.15688	0.153638	0.0218327	0.594996	0.04034
CDK19	STK17A	0.128214	0.127302	0.0193815	0.291636	0.0401987
CDK19	STK17B	0.051436	0.0521035	0.00842349	0.264684	0.0470569
CDK19	STK24	0.244007	0.240313	0.0308654	0.672662	0.0498132
CDK19	STK25	0.0779613	0.0782721	0.0108203	0.572342	0.0372049
CDK19	STK26	0.140044	0.139803	0.0221232	0.479214	0.0318144
CDK19	STK3	0.0719484	0.0696895	0.0106272	0.390439	0.0384673
CDK19	STK31	0.00516302	0.00510767	0.00105115	0.594996	0.04034
CDK19	STK32A	0.0262813	0.0264416	0.00376253	0.594996	0.04034
CDK19	STK32B	0.0355351	0.0354918	0.00541347	0.679927	0.0862966
CDK19	STK32C	0.30844	0.304101	0.0330806	0.292	0.0394463
CDK19	STK33	0.0415951	0.0405627	0.00799703	0.379776	0.0553257
CDK19	STK35	0.040732	0.0401316	0.00621216	0.379248	0.0413201
CDK19	STK36	0.101747	0.101035	0.0152382	0.373356	0.0418875
CDK19	STK38	0.209276	0.208541	0.0276764	0.492693	0.0446702
CDK19	STK38L	0.153417	0.15225	0.0227815	0.540598	0.0405321
CDK19	STK39	0.0967112	0.0975066	0.0130371	0.525726	0.0399431
CDK19	STK4	0.0791698	0.078578	0.0109124	0.289601	0.0458709
CDK19	STK40	0.0215842	0.021387	0.00326585	0.594996	0.04034
CDK19	STKLD1	0.0108794	0.0109145	0.0022102	0.594996	0.04034
CDK19	STRADA	0.154696	0.154772	0.023059	0.29515	0.039704
CDK19	STRADB	0.0292485	0.0288962	0.00435652	0.676475	0.0905741
CDK19	STYK1	0.0131894	0.0128993	0.00235285	0.336707	0.0518713
CDK19	SYK	0.093597	0.0919525	0.0143289	0.414656	0.0554681
CDK19	TAOK1	0.226312	0.227119	0.025501	0.366213	0.0447875
CDK19	TAOK2	0.14606	0.142598	0.0243768	0.469914	0.046311
CDK19	TAOK3	0.135231	0.13594	0.0186894	0.510212	0.0421907
CDK19	TBCK	0.150317	0.149619	0.0212123	0.60313	0.0804709
CDK19	TBK1	0.0844811	0.0834939	0.0128135	0.480927	0.0383975
CDK19	TEC	0.0285982	0.0287667	0.00460249	0.635102	0.10282
CDK19	TEK	0.0422323	0.0426245	0.00690995	0.641691	0.113458
CDK19	TESK1	0.134292	0.133971	0.0207275	0.218062	0.0479286
CDK19	TESK2	0.153691	0.151104	0.0245295	0.198658	0.036029
CDK19	TEX14	0.182758	0.181614	0.0283294	0.585519	0.0658049
CDK19	TGFBR1	0.0412475	0.0400503	0.00617657	0.675955	0.0808146
CDK19	TGFBR2	0.0253544	0.0250036	0.00465804	0.32234	0.0424334
CDK19	TIE1	0.058396	0.0586661	0.00726951	0.585519	0.0658049
CDK19	TLK1	0.243489	0.243164	0.0338595	0.411904	0.0440625
CDK19	TLK2	0.382698	0.37685	0.0427309	0.286007	0.0372247
CDK19	TNIK	0.141729	0.141499	0.0204241	0.47002	0.0335055
CDK19	TNK1	0.0580942	0.0574382	0.0105242	0.329562	0.0472487
CDK19	TNK2	0.181461	0.179566	0.0265096	0.505375	0.0529886
CDK19	TNNI3K	0.0139227	0.01368	0.00261821	0.585519	0.0658049
CDK19	TP53RK	0.0130993	0.0125	0.00439635	0.514826	0.0663306
CDK19	TRIB1	0.0247897	0.0249346	0.0034518	0.594996	0.04034
CDK19	TRIB2	0.027654	0.0276741	0.00400597	0.594996	0.04034
CDK19	TRIB3	0.0396896	0.0388248	0.00773086	0.67998	0.086424
CDK19	TRIO	0.164323	0.162718	0.0229399	0.277764	0.0476238
CDK19	TRPM6	0.0661779	0.0656685	0.00855603	0.594996	0.04034
CDK19	TRPM7	0.0282519	0.02763	0.00658085	0.272725	0.0486238
CDK19	TSSK1B	0.0109271	0.0107797	0.00175903	0.594996	0.04034
CDK19	TSSK2	0.0135422	0.01322	0.0027768	0.594996	0.04034
CDK19	TSSK3	0.00563566	0.00551228	0.00114682	0.594996	0.04034
CDK19	TSSK4	0.00681563	0.00673061	0.00111384	0.594996	0.04034
CDK19	TSSK6	0.00107359	0.00106713	0.00023582	NA	NA
CDK19	TTBK1	0.0600685	0.0590708	0.0111698	0.614392	0.0441688
CDK19	TTBK2	0.150868	0.146806	0.0277962	0.481512	0.0441195
CDK19	TTK	0.0626832	0.0610379	0.0128605	0.426059	0.039273
CDK19	TTN	0.0862714	0.0851581	0.0138038	0.418842	0.0512016
CDK19	TXK	0.022747	0.0226405	0.00323451	0.585519	0.0658049
CDK19	TYK2	0.157702	0.156825	0.0256091	0.526613	0.103523
CDK19	TYRO3	0.043377	0.0436303	0.00739737	0.334557	0.0509028
CDK19	UHMK1	0.0605385	0.0597218	0.00754908	0.594996	0.04034
CDK19	ULK1	0.366994	0.368068	0.038151	0.454151	0.0362632
CDK19	ULK2	0.281235	0.280614	0.0346586	0.402929	0.0535133
CDK19	ULK3	0.0412808	0.0411506	0.00661901	0.259726	0.0446015
CDK19	ULK4	0.104222	0.102663	0.0147889	0.594996	0.04034
CDK19	VRK1	0.0316222	0.0311022	0.00588472	0.302718	0.0372312
CDK19	VRK2	0.0897816	0.0899192	0.0131195	0.385283	0.0619666
CDK19	VRK3	0.294829	0.290487	0.039478	0.36167	0.0523223
CDK19	WEE1	0.316523	0.312064	0.0356059	0.488483	0.0366663
CDK19	WEE2	0.116561	0.115361	0.0134156	0.594996	0.04034
CDK19	WNK1	0.198625	0.199693	0.0292516	0.329839	0.0479137
CDK19	WNK2	0.0502604	0.0502556	0.00812988	0.385969	0.0405289
CDK19	WNK3	0.249506	0.250773	0.0304825	0.376031	0.0520271
CDK19	WNK4	0.241732	0.241067	0.0301365	0.313872	0.0334661
CDK19	YES1	0.198564	0.194127	0.0282142	0.247428	0.0344755
CDK19	ZAP70	0.0845463	0.0842318	0.0121616	0.346383	0.0556481
CDK2	AAK1	0.433954	0.43351	0.0498285	0.455503	0.0333799
CDK2	AATK	0.0463851	0.0454576	0.00753936	0.367197	0.0574445
CDK2	ABL1	0.548664	0.549167	0.047903	0.256014	0.0580661
CDK2	ABL2	0.390269	0.388493	0.0392908	0.24741	0.0487883
CDK2	ACVR1	0.0372104	0.0366381	0.00618316	0.678698	0.0836773
CDK2	ACVR1B	0.018261	0.0182259	0.00266616	0.675422	0.0804682
CDK2	ACVR1C	0.00114105	0.00108519	0.000335478	NA	NA
CDK2	ACVR2A	0.223667	0.224477	0.0255078	0.680171	0.0750241
CDK2	ACVR2B	0.0157736	0.0157491	0.00202109	0.594996	0.04034
CDK2	ACVRL1	0.04811	0.0482854	0.00884468	0.445435	0.0555738
CDK2	ADCK1	0.00380215	0.00367548	0.00112564	0.602282	0.0554661
CDK2	ADCK2	0.0254863	0.0249904	0.00599073	0.602282	0.0554661
CDK2	ADCK5	0.00469608	0.00456262	0.00115439	0.602282	0.0554661
CDK2	AKT1	0.571094	0.567594	0.0432402	0.636213	0.0403739
CDK2	AKT2	0.340697	0.339338	0.0390963	0.629782	0.0485607
CDK2	AKT3	0.137349	0.134768	0.021886	0.436125	0.0393324
CDK2	ALK	0.0439886	0.0439687	0.00660736	0.585519	0.0658049
CDK2	ALPK1	0.207935	0.204608	0.0281217	0.603183	0.0805167
CDK2	ALPK2	0.0448111	0.0447874	0.00735269	0.67859	0.0839273
CDK2	ALPK3	0.389048	0.389733	0.0394809	0.267337	0.0485447
CDK2	AMHR2	0.0183182	0.0181746	0.00333216	0.594996	0.04034
CDK2	ANKK1	0.0267972	0.0256578	0.0050796	0.585519	0.0658049
CDK2	ARAF	0.664733	0.663834	0.0453595	0.416623	0.046143
CDK2	ATM	0.217776	0.21679	0.0263595	0.412906	0.0511427
CDK2	ATR	0.151158	0.150462	0.0223391	0.492357	0.0531999
CDK2	AURKA	0.109528	0.107033	0.018312	0.558946	0.0504733
CDK2	AURKB	0.473708	0.47066	0.0434369	0.44775	0.0356728
CDK2	AURKC	0.0651728	0.0650954	0.00941354	0.700611	0.0697593
CDK2	AXL	0.148345	0.149073	0.0231669	0.226581	0.0413382
CDK2	BCKDK	0.0431631	0.0411659	0.0117937	0.29066	0.0520307
CDK2	BLK	0.112734	0.113517	0.0144458	0.641773	0.109631
CDK2	BMP2K	0.269732	0.26944	0.0360761	0.462008	0.0358887
CDK2	BMPR1A	0.0373703	0.036564	0.00716841	NA	NA
CDK2	BMPR1B	0.0176649	0.017634	0.00219858	0.585519	0.0658049
CDK2	BMPR2	0.244155	0.243884	0.0294597	0.530253	0.047941
CDK2	BMX	0.0420003	0.0414555	0.00864893	0.547705	0.0910281
CDK2	BRAF	0.650927	0.656181	0.0440424	0.369422	0.0507048
CDK2	BRSK1	0.238375	0.232528	0.0305674	0.3879	0.0499534
CDK2	BRSK2	0.10919	0.107513	0.0186319	0.616146	0.0340574
CDK2	BTK	0.272442	0.272713	0.0323329	0.416964	0.0491785
CDK2	BUB1	0.278672	0.272869	0.0387213	0.512213	0.0485464
CDK2	BUB1B	0.402597	0.402883	0.0446759	0.593738	0.0383011
CDK2	CAMK1	0.132377	0.129196	0.0180727	0.275972	0.0370313
CDK2	CAMK1D	0.0171557	0.0169201	0.00298667	0.387297	0.0584215
CDK2	CAMK1G	0.0193379	0.019195	0.00300271	0.594996	0.04034
CDK2	CAMK2A	0.00827078	0.00809211	0.00202674	0.394969	0.0476273
CDK2	CAMK2B	0.0996765	0.0975432	0.0199349	0.353214	0.0495513
CDK2	CAMK2D	0.114995	0.115501	0.017234	0.388202	0.0424573
CDK2	CAMK2G	0.0540006	0.0537132	0.00824166	0.604703	0.0389242
CDK2	CAMK4	0.248832	0.246427	0.0327322	0.26388	0.0416254
CDK2	CAMKK1	0.293226	0.292306	0.0362359	0.350861	0.0458946
CDK2	CAMKK2	0.505507	0.502133	0.0466211	0.493839	0.0431325
CDK2	CAMKV	0.00372599	0.00373948	0.000765434	0.594996	0.04034
CDK2	CASK	0.117669	0.117708	0.0181387	0.354898	0.0557446
CDK2	CDC42BPA	0.093799	0.0935087	0.0204043	0.273298	0.0452064
CDK2	CDC42BPB	0.635702	0.634613	0.0463238	0.256404	0.0503862
CDK2	CDC42BPG	0.114705	0.113927	0.0170136	0.273649	0.0468909
CDK2	CDC7	0.166894	0.163569	0.0203172	0.470797	0.0509923
CDK2	CDK1	0.324867	0.320991	0.0389491	0.261554	0.0456028
CDK2	CDK10	0.223146	0.216454	0.032294	0.606695	0.0745589
CDK2	CDK11A	0.220061	0.217662	0.0303758	0.509168	0.0374611
CDK2	CDK11B	0.234443	0.231305	0.0299961	0.448685	0.0403773
CDK2	CDK12	0.500826	0.503146	0.0475046	0.47279	0.038459
CDK2	CDK13	0.427752	0.431074	0.0419165	0.451152	0.0350957
CDK2	CDK14	0.281151	0.280666	0.0325407	0.396951	0.0363935
CDK2	CDK15	0.0839873	0.0824877	0.0123836	0.594996	0.04034
CDK2	CDK16	0.313773	0.31246	0.0394707	0.393625	0.0347546
CDK2	CDK17	0.144695	0.143004	0.020885	0.369621	0.0375272
CDK2	CDK18	0.0635982	0.0641478	0.00967096	0.336371	0.0496394
CDK2	CDK19	0.0734416	0.0728883	0.0109408	0.573236	0.0903351
CDK2	CDK2	NA	NA	NA	NA	NA
CDK2	CDK20	0.0414309	0.041348	0.00520273	0.594996	0.04034
CDK2	CDK3	0.0855809	0.0838142	0.0148654	0.521083	0.0498494
CDK2	CDK4	0.366024	0.366625	0.0406624	0.594996	0.04034
CDK2	CDK5	0.0757214	0.0763467	0.0109536	0.261191	0.0486571
CDK2	CDK6	0.0661213	0.0648649	0.00997123	0.339158	0.0448109
CDK2	CDK7	0.368376	0.366255	0.0331143	0.555274	0.0417014
CDK2	CDK8	0.0331325	0.0328776	0.00484793	0.594996	0.04034
CDK2	CDK9	0.310527	0.314608	0.0384584	0.37941	0.0349072
CDK2	CDKL1	0.0386028	0.0378993	0.00521897	0.594996	0.04034
CDK2	CDKL2	0.00663456	0.00643514	0.00178834	0.594996	0.04034
CDK2	CDKL3	0.00358595	0.00360029	0.000657533	0.594996	0.04034
CDK2	CDKL4	0.000824832	0.000814529	0.000212352	NA	NA
CDK2	CDKL5	0.19199	0.189067	0.0233604	0.501953	0.0488668
CDK2	CHEK1	0.301249	0.296899	0.0326943	0.566788	0.0288126
CDK2	CHEK2	0.410363	0.407893	0.0454059	0.577945	0.0462172
CDK2	CHUK	0.126114	0.125341	0.0186534	0.594996	0.04034
CDK2	CIT	0.104921	0.105079	0.0157008	0.387166	0.0550114
CDK2	CLK1	0.0684493	0.0680226	0.0112484	0.615843	0.0372807
CDK2	CLK2	0.128632	0.129131	0.0199107	0.292443	0.0397587
CDK2	CLK3	0.131844	0.133952	0.0208757	0.516699	0.0504768
CDK2	CLK4	0.306691	0.303403	0.0330074	0.509067	0.0436509
CDK2	COQ8A	0.000342313	0.000312077	0.000155925	0.602282	0.0554661
CDK2	COQ8B	0.00183062	0.00173776	0.000621778	NA	NA
CDK2	CSF1R	0.132602	0.129927	0.0183672	0.642491	0.111714
CDK2	CSK	0.0474859	0.0465654	0.00767219	0.640303	0.108021
CDK2	CSNK1A1	0.255021	0.261376	0.0328805	0.373648	0.0549981
CDK2	CSNK1A1L	0.0030645	0.0030014	0.000575542	0.594996	0.04034
CDK2	CSNK1D	0.377638	0.376756	0.037724	0.251876	0.0483669
CDK2	CSNK1E	0.158894	0.157224	0.024338	0.263722	0.0488063
CDK2	CSNK1G1	0.0158516	0.0160071	0.00334555	0.679937	0.087643
CDK2	CSNK1G2	0.036058	0.0352515	0.00546983	0.37737	0.0528135
CDK2	CSNK1G3	0.0564789	0.056189	0.0101025	0.386544	0.0561156
CDK2	CSNK2A1	0.153087	0.148866	0.0204707	0.680268	0.0870372
CDK2	CSNK2A2	0.0837914	0.0824122	0.0165407	0.388595	0.0515621
CDK2	CSNK2A3	0.0575667	0.0574407	0.00949953	0.678529	0.0838817
CDK2	DAPK1	0.11809	0.11762	0.0140468	0.304566	0.0483447
CDK2	DAPK2	0.135721	0.131156	0.0219929	0.25729	0.0423417
CDK2	DAPK3	0.105948	0.105286	0.013949	0.485328	0.0489248
CDK2	DCLK1	0.306954	0.303669	0.0440266	0.3239	0.050376
CDK2	DCLK2	0.101316	0.0978998	0.018634	0.459867	0.0404775
CDK2	DCLK3	0.00399609	0.00389832	0.000838489	0.594996	0.04034
CDK2	DDR1	0.0319874	0.0314558	0.00459079	0.585519	0.0658049
CDK2	DDR2	0.0394542	0.0379425	0.00840454	0.547243	0.0580783
CDK2	DMPK	0.0485285	0.0476112	0.00656095	0.594996	0.04034
CDK2	DSTYK	0.0392652	0.0389829	0.00648118	0.226483	0.040697
CDK2	DYRK1A	0.242397	0.239833	0.0366635	0.289706	0.0402041
CDK2	DYRK1B	0.225096	0.223576	0.0305098	0.511896	0.0584683
CDK2	DYRK2	0.205261	0.202601	0.0245922	0.266995	0.0478352
CDK2	DYRK3	0.0333389	0.0326666	0.00712057	0.69087	0.068281
CDK2	DYRK4	0.0290432	0.0289639	0.0057126	0.486735	0.0605415
CDK2	EEF2K	0.250956	0.252371	0.0329625	0.408898	0.0464695
CDK2	EGFR	0.382071	0.375314	0.0449476	0.265311	0.0493375
CDK2	EIF2AK1	0.109274	0.108515	0.0161084	0.608094	0.04198
CDK2	EIF2AK2	0.484744	0.488168	0.0450497	0.246589	0.0522472
CDK2	EIF2AK3	0.267388	0.26735	0.0375815	0.322973	0.0460236
CDK2	EIF2AK4	0.262929	0.25849	0.0380298	0.473549	0.0479974
CDK2	EPHA1	0.0178191	0.0177698	0.00411726	0.229831	0.0419887
CDK2	EPHA10	0.018593	0.0186013	0.00260052	0.585519	0.0658049
CDK2	EPHA2	0.148857	0.146902	0.0252981	0.222002	0.0450455
CDK2	EPHA3	0.0412136	0.0411402	0.00661143	0.54398	0.0590748
CDK2	EPHA4	0.0485098	0.048607	0.00836898	0.545966	0.0592236
CDK2	EPHA5	0.0128666	0.0119919	0.00328805	0.337488	0.0523662
CDK2	EPHA6	0.0164879	0.0163966	0.00325278	0.636123	0.101298
CDK2	EPHA7	0.0060387	0.0057769	0.00167089	0.539996	0.0577676
CDK2	EPHA8	0.0172174	0.0168269	0.00289833	0.637853	0.104881
CDK2	EPHB1	0.0902679	0.0874954	0.0151902	0.545594	0.0541918
CDK2	EPHB2	0.127745	0.127156	0.0203287	0.437216	0.0563545
CDK2	EPHB3	0.0311952	0.0304447	0.00613083	0.541952	0.0558081
CDK2	EPHB4	0.356746	0.351007	0.0414902	0.272671	0.0585648
CDK2	EPHB6	0.0297774	0.0298737	0.00370912	0.585519	0.0658049
CDK2	ERBB2	0.359273	0.358552	0.0461468	0.219194	0.046673
CDK2	ERBB3	0.287995	0.289933	0.0354628	0.31846	0.0501996
CDK2	ERBB4	0.0782204	0.0768411	0.0154062	0.248499	0.0351868
CDK2	ERN1	0.452238	0.453037	0.0397386	0.597513	0.0458253
CDK2	ERN2	0.0211849	0.021101	0.00278398	0.594996	0.04034
CDK2	FASTK	0.0134551	0.01289	0.00362751	0.66686	0.104956
CDK2	FER	0.19326	0.19426	0.0279077	0.416873	0.0580112
CDK2	FES	0.221852	0.223122	0.0295242	0.328395	0.0503108
CDK2	FGFR1	0.0503292	0.0513199	0.00830579	0.32795	0.0474201
CDK2	FGFR2	0.0500289	0.0487007	0.00977532	0.546222	0.057542
CDK2	FGFR3	0.00792232	0.00768775	0.00212329	0.555781	0.062281
CDK2	FGFR4	0.129565	0.126061	0.0178585	0.218632	0.0435341
CDK2	FGR	0.0681329	0.0668673	0.012504	0.441702	0.0578684
CDK2	FLT1	0.0178411	0.0175653	0.00400959	0.55444	0.100972
CDK2	FLT3	0.045321	0.0447101	0.00644745	0.642548	0.111857
CDK2	FLT4	0.0505077	0.050339	0.00828103	0.585519	0.0658049
CDK2	FRK	0.0706596	0.0705958	0.0139376	0.234133	0.0371449
CDK2	FYN	0.241972	0.240431	0.0302686	0.242733	0.0336788
CDK2	GAK	0.0836045	0.0816385	0.014635	0.350997	0.0532116
CDK2	GRK1	0.00300949	0.00301613	0.000584224	0.594996	0.04034
CDK2	GRK2	0.160679	0.159942	0.0231359	0.26938	0.0504888
CDK2	GRK3	0.172652	0.168422	0.0223351	0.605746	0.0845228
CDK2	GRK4	0.00539275	0.00537737	0.00108271	0.594996	0.04034
CDK2	GRK5	0.0426921	0.0424723	0.00662376	0.464972	0.039614
CDK2	GRK6	0.0984237	0.0979154	0.016089	0.251753	0.0471428
CDK2	GRK7	0.0214534	0.0212822	0.00265638	0.594996	0.04034
CDK2	GSG2	0.00385386	0.00374523	0.0011764	NA	NA
CDK2	GSK3A	0.22728	0.228545	0.0309069	0.257968	0.0440266
CDK2	GSK3B	0.215143	0.216621	0.0239403	0.216153	0.0399268
CDK2	HCK	0.257516	0.25712	0.0312558	0.198526	0.0370462
CDK2	HIPK1	0.33773	0.33575	0.0348779	0.289203	0.039798
CDK2	HIPK2	0.124706	0.122852	0.0199581	0.527095	0.0506208
CDK2	HIPK3	0.182084	0.181438	0.0238996	0.503039	0.0519217
CDK2	HIPK4	0.0253962	0.0249351	0.00471046	0.594996	0.04034
CDK2	HUNK	0.0934868	0.0932037	0.0137733	0.679432	0.0856789
CDK2	ICK	0.210314	0.207217	0.0296657	0.580083	0.0712164
CDK2	IGF1R	0.0832694	0.0798554	0.0157825	0.388813	0.0470996
CDK2	IKBKB	0.424146	0.421932	0.0373828	0.266374	0.0445214
CDK2	IKBKE	0.0667225	0.06559	0.0106953	0.380956	0.0549136
CDK2	ILK	0.371444	0.366645	0.0433403	0.432042	0.055141
CDK2	INSR	0.0680761	0.0684567	0.00910744	0.635896	0.0979339
CDK2	INSRR	0.0569284	0.0553236	0.00849632	0.585519	0.0658049
CDK2	IRAK1	0.452618	0.451549	0.0339979	0.3528	0.0522546
CDK2	IRAK2	0.183324	0.182636	0.023561	0.500522	0.0538496
CDK2	IRAK3	0.189811	0.18675	0.026734	0.264732	0.0463796
CDK2	IRAK4	0.22964	0.226401	0.0311536	0.414345	0.0561527
CDK2	ITK	0.127156	0.124278	0.0198635	0.529356	0.0571708
CDK2	JAK1	0.259292	0.262105	0.0378711	0.33054	0.0477696
CDK2	JAK2	0.313278	0.310348	0.0447129	0.447339	0.0599255
CDK2	JAK3	0.216928	0.213599	0.0284313	0.248486	0.0347672
CDK2	KALRN	0.0746092	0.0727833	0.0150927	0.41751	0.0531317
CDK2	KDR	0.136905	0.134112	0.0209682	0.337918	0.0556706
CDK2	KIT	0.230591	0.229616	0.0335468	0.227632	0.0438831
CDK2	KSR1	0.417948	0.411912	0.0401888	0.405681	0.0491897
CDK2	KSR2	0.169836	0.166085	0.025224	0.430086	0.0516842
CDK2	LATS1	0.462561	0.459119	0.0461121	0.501177	0.0406435
CDK2	LATS2	0.298926	0.298514	0.0295601	0.434832	0.039999
CDK2	LCK	0.416833	0.415328	0.0401324	0.217912	0.0397885
CDK2	LIMK1	0.209398	0.206599	0.027601	0.390916	0.0435177
CDK2	LIMK2	0.461301	0.457868	0.0420729	0.442672	0.0592954
CDK2	LMTK2	0.125827	0.124375	0.0180483	0.235833	0.0430883
CDK2	LMTK3	0.0360877	0.0357971	0.00747454	0.585519	0.0658049
CDK2	LRRK1	0.268244	0.269424	0.0321814	0.573094	0.0900313
CDK2	LRRK2	0.071614	0.0709464	0.0128919	0.489094	0.0556311
CDK2	LTK	0.0297367	0.0299672	0.0043978	0.585519	0.0658049
CDK2	LYN	0.17328	0.172234	0.0231127	0.244224	0.0438126
CDK2	MAK	0.0957646	0.0951715	0.0135356	0.594996	0.04034
CDK2	MAP2K1	0.829184	0.829091	0.0337158	0.345245	0.0387785
CDK2	MAP2K2	0.518642	0.516864	0.0402649	0.40789	0.0322238
CDK2	MAP2K3	0.313875	0.309787	0.0338263	0.52369	0.0565592
CDK2	MAP2K4	0.482872	0.477358	0.0483959	0.347768	0.0440065
CDK2	MAP2K5	0.134177	0.132561	0.0190965	0.602201	0.0462248
CDK2	MAP2K6	0.348394	0.350843	0.0338147	0.398224	0.0483129
CDK2	MAP2K7	0.430581	0.429539	0.0417319	0.463609	0.0507378
CDK2	MAP3K1	0.365074	0.363958	0.0435228	0.306453	0.0534748
CDK2	MAP3K10	0.100523	0.0970119	0.0185557	0.444745	0.0576788
CDK2	MAP3K11	0.503482	0.500051	0.049428	0.222024	0.0408327
CDK2	MAP3K12	0.0525149	0.050121	0.0133017	0.500335	0.0526829
CDK2	MAP3K13	0.0911527	0.0910361	0.0115834	0.585519	0.0658049
CDK2	MAP3K14	0.0899089	0.0895287	0.0109409	0.594996	0.04034
CDK2	MAP3K15	0.00810512	0.00807387	0.00144571	0.594996	0.04034
CDK2	MAP3K19	0.0222533	0.0220611	0.0040191	0.594996	0.04034
CDK2	MAP3K2	0.379267	0.382182	0.0438757	0.511922	0.0484428
CDK2	MAP3K20	0.161688	0.158764	0.0242496	0.308031	0.0592885
CDK2	MAP3K21	0.180127	0.178626	0.0272857	0.355125	0.0557193
CDK2	MAP3K3	0.362267	0.359518	0.035285	0.498744	0.0459512
CDK2	MAP3K4	0.128924	0.124581	0.0200246	0.321227	0.0502009
CDK2	MAP3K5	0.51223	0.51091	0.0485423	0.29189	0.0400167
CDK2	MAP3K6	0.407378	0.411417	0.0372616	0.264433	0.0469127
CDK2	MAP3K7	0.187487	0.187689	0.0261647	0.221518	0.0486515
CDK2	MAP3K8	0.19921	0.196719	0.0276662	0.57059	0.0821664
CDK2	MAP3K9	0.332115	0.329143	0.0377703	0.497878	0.0449349
CDK2	MAP4K1	0.507088	0.506188	0.0349153	0.551639	0.0367947
CDK2	MAP4K2	0.205014	0.208315	0.0237983	0.489793	0.0329697
CDK2	MAP4K3	0.18716	0.185825	0.0265725	0.504935	0.0391698
CDK2	MAP4K4	0.118822	0.117989	0.0137131	0.594996	0.04034
CDK2	MAP4K5	0.0790843	0.0785281	0.0124901	0.611743	0.0426226
CDK2	MAPK1	0.275598	0.273535	0.0282902	0.385665	0.0369822
CDK2	MAPK10	0.158995	0.158304	0.0185905	0.68557	0.0446854
CDK2	MAPK11	0.101481	0.0997243	0.013981	0.51922	0.0569988
CDK2	MAPK12	0.100451	0.0984052	0.0167295	0.542206	0.0515913
CDK2	MAPK13	0.192138	0.194288	0.0309139	0.319151	0.0445637
CDK2	MAPK14	0.357119	0.359469	0.0458851	0.371534	0.0438697
CDK2	MAPK15	0.0532955	0.0523438	0.0104061	0.594996	0.04034
CDK2	MAPK3	0.324578	0.323256	0.0333873	0.669034	0.0451885
CDK2	MAPK4	0.175571	0.174363	0.0256264	0.524066	0.0510686
CDK2	MAPK6	0.563464	0.556789	0.0452213	0.571646	0.0407122
CDK2	MAPK7	0.26268	0.263185	0.0305578	0.262402	0.0407749
CDK2	MAPK8	0.169712	0.167881	0.0261523	0.529015	0.0402318
CDK2	MAPK9	0.179485	0.17906	0.0225415	0.613364	0.0465248
CDK2	MAPKAPK2	0.386844	0.383847	0.0400637	0.610037	0.0457921
CDK2	MAPKAPK3	0.445287	0.443974	0.0392465	0.684216	0.0807725
CDK2	MAPKAPK5	0.584519	0.589539	0.0432557	0.56864	0.0371536
CDK2	MARK1	0.230599	0.225395	0.0272106	0.282973	0.0444461
CDK2	MARK2	0.574656	0.574166	0.0466597	0.459295	0.0349112
CDK2	MARK3	0.365227	0.365093	0.038165	0.328439	0.0380341
CDK2	MARK4	0.354521	0.354421	0.0396186	0.398691	0.0395833
CDK2	MAST1	0.205204	0.202227	0.0308541	0.356805	0.0455387
CDK2	MAST2	0.437811	0.438798	0.0394083	0.271399	0.0494678
CDK2	MAST3	0.367431	0.362134	0.0433208	0.288646	0.0435448
CDK2	MAST4	0.510128	0.512715	0.045201	0.404977	0.0466254
CDK2	MASTL	0.809193	0.813058	0.0390011	0.442468	0.0473901
CDK2	MATK	0.157646	0.158084	0.0226968	0.248437	0.0348841
CDK2	MELK	0.294981	0.291257	0.0347527	0.317591	0.0531817
CDK2	MERTK	0.0344845	0.0339573	0.00519065	0.585519	0.0658049
CDK2	MET	0.0828311	0.0803819	0.0142063	0.24496	0.0482122
CDK2	MINK1	0.289074	0.29191	0.0402585	0.439838	0.0370121
CDK2	MKNK1	0.399143	0.393253	0.0414834	0.264372	0.0433788
CDK2	MKNK2	0.173001	0.172528	0.0230031	0.278162	0.0428554
CDK2	MLKL	0.223806	0.231024	0.0327478	0.419376	0.0596029
CDK2	MOK	0.0309005	0.0307036	0.00532912	0.594996	0.04034
CDK2	MOS	0.00281517	0.00285572	0.000575625	0.594996	0.04034
CDK2	MST1R	0.120776	0.120252	0.0175044	0.553732	0.100436
CDK2	MTOR	0.169673	0.168735	0.0231459	0.344008	0.0543667
CDK2	MUSK	0.0254542	0.0252739	0.00366984	0.585519	0.0658049
CDK2	MYLK	0.442422	0.44328	0.0441083	0.288277	0.0512454
CDK2	MYLK2	0.0102172	0.00990248	0.00248797	0.286987	0.0482659
CDK2	MYLK3	0.00640064	0.00633547	0.001474	0.60981	0.0453053
CDK2	MYLK4	0.000850424	0.00079641	0.000248087	NA	NA
CDK2	MYO3A	0.0306042	0.0300309	0.00525363	0.594996	0.04034
CDK2	MYO3B	0.164558	0.164508	0.0209932	0.677807	0.0823942
CDK2	NEK1	0.104156	0.101743	0.0183793	0.558187	0.0445804
CDK2	NEK10	0.00349666	0.00307313	0.0012113	0.594996	0.04034
CDK2	NEK11	0.0385753	0.0387134	0.00526102	0.594996	0.04034
CDK2	NEK2	0.0545786	0.0545539	0.00842623	0.339081	0.0494264
CDK2	NEK3	0.145572	0.14487	0.0218014	0.516816	0.0538773
CDK2	NEK4	0.10026	0.0994804	0.0213266	0.494403	0.057368
CDK2	NEK5	0.00417325	0.00411037	0.000903488	NA	NA
CDK2	NEK6	0.12829	0.127876	0.0178545	0.701157	0.044516
CDK2	NEK7	0.132499	0.133828	0.0230629	0.357811	0.0351421
CDK2	NEK8	0.0442989	0.0430924	0.00701943	0.594996	0.04034
CDK2	NEK9	0.442553	0.445195	0.0417052	0.285537	0.039835
CDK2	NIM1K	0.00294172	0.00290653	0.000616507	0.594996	0.04034
CDK2	NLK	0.471095	0.468881	0.0425541	0.646615	0.0752565
CDK2	NRBP1	0.454901	0.45567	0.0432773	0.214796	0.0392371
CDK2	NRBP2	0.0433546	0.0438545	0.00624534	0.394124	0.0606429
CDK2	NRK	0.0535794	0.0529859	0.00870168	0.61473	0.0460464
CDK2	NTRK1	0.00383767	0.00381548	0.000830294	0.585519	0.0658049
CDK2	NTRK2	0.00901171	0.00889911	0.00209052	0.585519	0.0658049
CDK2	NTRK3	0.0150746	0.0151481	0.00274015	0.585519	0.0658049
CDK2	NUAK1	0.218193	0.216783	0.0268585	0.316075	0.0529803
CDK2	NUAK2	0.102906	0.10204	0.0133183	0.679947	0.0865601
CDK2	OBSCN	0.0422891	0.0424241	0.00840119	0.38596	0.0448774
CDK2	OXSR1	0.404614	0.412728	0.0480449	0.491138	0.0308247
CDK2	PAK1	0.390719	0.388844	0.0398073	0.410145	0.0523437
CDK2	PAK2	0.396895	0.39863	0.0454323	0.369161	0.0402692
CDK2	PAK3	0.0638337	0.064054	0.00905413	0.472618	0.0501207
CDK2	PAK4	0.365949	0.362373	0.0460322	0.474737	0.0415918
CDK2	PAK5	0.0593233	0.0586463	0.0107448	0.706029	0.0512783
CDK2	PAK6	0.364393	0.364989	0.0399142	0.545645	0.0352201
CDK2	PAN3	0.175967	0.175647	0.0361904	0.505766	0.0634067
CDK2	PASK	0.0455339	0.0451641	0.00833199	0.463602	0.0569224
CDK2	PBK	0.460256	0.459576	0.047218	0.302843	0.0508952
CDK2	PDGFRA	0.202206	0.19858	0.0294055	0.247786	0.0342056
CDK2	PDGFRB	0.135283	0.134394	0.020856	0.247216	0.0344094
CDK2	PDIK1L	0.0678701	0.0670123	0.00975455	0.573643	0.0823564
CDK2	PDK1	0.0244873	0.0236612	0.00615181	0.602282	0.0554661
CDK2	PDK2	0.00173472	0.00158406	0.000532195	0.602282	0.0554661
CDK2	PDK3	0.00449489	0.0043489	0.00135281	0.602282	0.0554661
CDK2	PDK4	0.00306513	0.00293668	0.000809922	0.602282	0.0554661
CDK2	PDPK1	0.297673	0.297084	0.0322719	0.41862	0.0363007
CDK2	PDPK2P	0.00350261	0.00320747	0.00146441	NA	NA
CDK2	PEAK1	0.280387	0.282831	0.0377129	0.603105	0.0416866
CDK2	PHKG1	0.00280475	0.00277646	0.000609817	0.594996	0.04034
CDK2	PHKG2	0.0509251	0.0500776	0.00815577	0.573928	0.0870768
CDK2	PIK3CA	0.160556	0.159629	0.0250269	0.678698	0.0836773
CDK2	PIK3CG	0.0528763	0.051961	0.00763374	0.594996	0.04034
CDK2	PIK3R4	0.216009	0.216705	0.0270572	0.492246	0.0508207
CDK2	PIM1	0.27661	0.280129	0.030223	0.594996	0.04034
CDK2	PIM2	0.287241	0.284846	0.0379296	0.679432	0.0856789
CDK2	PIM3	0.0656904	0.066073	0.0110077	0.680268	0.0870372
CDK2	PINK1	0.0164995	0.0162661	0.0025129	0.594996	0.04034
CDK2	PKDCC	0.00604323	0.00596908	0.00182331	0.602282	0.0554661
CDK2	PKMYT1	0.428434	0.427598	0.042658	0.213555	0.0393594
CDK2	PKN1	0.329728	0.329936	0.0406003	0.580959	0.0357536
CDK2	PKN2	0.569208	0.570299	0.0468104	0.491343	0.0377636
CDK2	PKN3	0.639175	0.642802	0.050413	0.556799	0.0352773
CDK2	PLK1	0.641997	0.640788	0.0476541	0.661719	0.048082
CDK2	PLK2	0.0372149	0.0372486	0.00418821	0.594996	0.04034
CDK2	PLK3	0.0717925	0.0712713	0.0103907	0.594996	0.04034
CDK2	PLK4	0.0845742	0.0825594	0.0168956	0.365211	0.0521735
CDK2	PLK5	0.000398834	0.00035165	0.000184277	NA	NA
CDK2	PNCK	0.016358	0.0163291	0.0025471	0.594996	0.04034
CDK2	POMK	0.0235466	0.0233634	0.00398852	NA	NA
CDK2	PRAG1	0.14646	0.144609	0.0200428	0.595135	0.0439563
CDK2	PRKAA1	0.750154	0.75084	0.0403157	0.538174	0.0360038
CDK2	PRKAA2	0.390276	0.390076	0.0413397	0.493906	0.0409979
CDK2	PRKACA	0.105454	0.102645	0.0225489	0.399026	0.0344178
CDK2	PRKACB	0.0323779	0.0316874	0.00680848	0.574971	0.0389961
CDK2	PRKACG	0.0196356	0.0195258	0.0033386	0.628721	0.0340309
CDK2	PRKCA	0.207371	0.19931	0.0294948	0.564035	0.0349307
CDK2	PRKCB	0.16456	0.159452	0.0236895	0.550456	0.0333522
CDK2	PRKCD	0.274471	0.268944	0.0409131	0.633789	0.0480391
CDK2	PRKCE	0.304134	0.304076	0.0410776	0.427484	0.0445263
CDK2	PRKCG	0.0153649	0.0152371	0.00332573	0.625355	0.0369137
CDK2	PRKCH	0.227513	0.225989	0.0280174	0.348855	0.047889
CDK2	PRKCI	0.113589	0.110402	0.0200876	0.409519	0.0395293
CDK2	PRKCQ	0.156638	0.15428	0.0218192	0.621569	0.0426415
CDK2	PRKCZ	0.0908427	0.0897179	0.0129135	0.47114	0.0316357
CDK2	PRKD1	0.253844	0.252641	0.0338847	0.525792	0.0346833
CDK2	PRKD2	0.326916	0.328155	0.0399177	0.555988	0.0419437
CDK2	PRKD3	0.344196	0.347872	0.0441883	0.406534	0.0333621
CDK2	PRKDC	0.290391	0.28976	0.0377045	0.535382	0.0490136
CDK2	PRKG1	0.0440706	0.0441369	0.00701347	0.604459	0.039221
CDK2	PRKG2	0.0303685	0.0302027	0.00579205	0.267613	0.0475702
CDK2	PRKX	0.338737	0.335258	0.0388582	0.634405	0.0420445
CDK2	PRKY	0.0322692	0.0305819	0.00950294	0.616058	0.0365153
CDK2	PRPF4B	0.734462	0.741041	0.0393332	0.438239	0.0483563
CDK2	PSKH1	0.0556065	0.0545845	0.00770811	0.594996	0.04034
CDK2	PSKH2	0.0355857	0.0356828	0.00514015	0.594996	0.04034
CDK2	PTK2	0.247648	0.24597	0.0346901	0.226834	0.0535945
CDK2	PTK2B	0.19058	0.19001	0.0241519	0.226328	0.0391914
CDK2	PTK6	0.0519886	0.0506229	0.00840667	0.522769	0.0976078
CDK2	PTK7	0.0680788	0.0670866	0.0106349	0.50159	0.052456
CDK2	PXK	0.0476768	0.0467995	0.00648095	0.618676	0.0388469
CDK2	RAF1	0.633229	0.631581	0.0475635	0.259178	0.0527874
CDK2	RET	0.0290534	0.0280091	0.00696481	0.390389	0.0496117
CDK2	RIOK1	0.0524423	0.0499684	0.0150248	0.276288	0.0788234
CDK2	RIOK2	0.0448449	0.0433176	0.0113308	0.286949	0.0672885
CDK2	RIOK3	0.126817	0.121204	0.0292834	0.438408	0.0716484
CDK2	RIPK1	0.248502	0.246693	0.0322767	0.419949	0.0538092
CDK2	RIPK2	0.397705	0.394572	0.0450606	0.31264	0.0585571
CDK2	RIPK3	0.144949	0.14312	0.0204025	0.275261	0.0389407
CDK2	RIPK4	0.0418504	0.0424757	0.00665405	0.614934	0.0427247
CDK2	RNASEL	0.245446	0.243645	0.0277916	0.594996	0.04034
CDK2	ROCK1	0.234729	0.227802	0.0346489	0.385889	0.0617701
CDK2	ROCK2	0.139839	0.13814	0.0228586	0.274308	0.046965
CDK2	ROR1	0.0307294	0.0299742	0.00572549	0.585519	0.0658049
CDK2	ROR2	0.173718	0.174766	0.0244695	0.448469	0.0597298
CDK2	ROS1	0.0184084	0.0180347	0.00335792	0.585519	0.0658049
CDK2	RPS6KA1	0.112739	0.112072	0.015915	0.698222	0.0459896
CDK2	RPS6KA2	0.040979	0.0401883	0.00597362	0.373952	0.0403918
CDK2	RPS6KA3	0.36631	0.36879	0.0347203	0.599032	0.0354101
CDK2	RPS6KA4	0.657352	0.656804	0.0491222	0.432594	0.03702
CDK2	RPS6KA5	0.122233	0.121407	0.0139623	0.611086	0.0374891
CDK2	RPS6KA6	0.171639	0.169418	0.0213497	0.479505	0.0358194
CDK2	RPS6KB1	0.59998	0.598433	0.0425073	0.411569	0.0377531
CDK2	RPS6KB2	0.56535	0.560559	0.039652	0.255021	0.0369749
CDK2	RPS6KC1	0.246008	0.243892	0.0297531	0.460752	0.0376165
CDK2	RPS6KL1	0.0137375	0.0134041	0.00223719	0.594996	0.04034
CDK2	RYK	0.1695	0.165469	0.0238288	0.637853	0.104881
CDK2	SBK1	0.0265396	0.0260465	0.00383749	0.594996	0.04034
CDK2	SBK2	0.000474229	0.000454533	0.000154919	NA	NA
CDK2	SBK3	0.00304348	0.00302849	0.000584526	0.594996	0.04034
CDK2	SCYL1	0.0888753	0.0881908	0.0145038	0.268976	0.0477848
CDK2	SCYL2	0.153376	0.152626	0.0250974	0.269129	0.0492171
CDK2	SCYL3	0.129922	0.127219	0.0244486	0.299438	0.0394796
CDK2	SGK1	0.127928	0.128921	0.0190874	0.567445	0.0368285
CDK2	SGK2	0.0343832	0.033533	0.00422997	0.594996	0.04034
CDK2	SGK3	0.0500536	0.0505777	0.00783914	0.491426	0.0518632
CDK2	SGK494	0.0257199	0.0257046	0.0029298	0.594996	0.04034
CDK2	SIK1	0.283547	0.282654	0.0368659	0.312619	0.0400277
CDK2	SIK2	0.130581	0.129399	0.0166535	0.462688	0.0361334
CDK2	SIK3	0.293691	0.290914	0.0363009	0.406378	0.0472213
CDK2	SLK	0.398	0.397308	0.040495	0.602202	0.0333066
CDK2	SMG1	0.198407	0.201613	0.0286894	0.281226	0.0483259
CDK2	SNRK	0.33564	0.334988	0.0413148	0.428222	0.0463432
CDK2	SPEG	0.204428	0.201818	0.029997	0.289162	0.0485298
CDK2	SRC	0.663767	0.664672	0.0487984	0.201573	0.0426111
CDK2	SRMS	0.0175868	0.017262	0.00263527	0.638329	0.105098
CDK2	SRPK1	0.345008	0.34786	0.0411621	0.419775	0.0456943
CDK2	SRPK2	0.0784806	0.0778152	0.0149683	0.531005	0.0392661
CDK2	SRPK3	0.0533611	0.051514	0.0115342	0.498432	0.0496584
CDK2	STK10	0.291486	0.28481	0.0377198	0.446526	0.0384288
CDK2	STK11	0.104517	0.102357	0.0162534	0.272134	0.0352455
CDK2	STK16	0.20103	0.200947	0.026235	0.594996	0.04034
CDK2	STK17A	0.170814	0.171774	0.021936	0.291203	0.0401083
CDK2	STK17B	0.0656021	0.0646309	0.0103163	0.294819	0.0397939
CDK2	STK24	0.508953	0.507384	0.0471301	0.654626	0.0448412
CDK2	STK25	0.11644	0.115699	0.015284	0.572342	0.0372049
CDK2	STK26	0.397275	0.392975	0.0439381	0.470101	0.0317985
CDK2	STK3	0.194746	0.193722	0.0268553	0.390439	0.0384673
CDK2	STK31	0.00330037	0.00331345	0.000620091	0.594996	0.04034
CDK2	STK32A	0.0168667	0.0169322	0.00242522	0.594996	0.04034
CDK2	STK32B	0.0327576	0.0324575	0.00505242	0.679927	0.0862966
CDK2	STK32C	0.571388	0.573346	0.0450294	0.263484	0.0499817
CDK2	STK33	0.0417008	0.0410217	0.00628912	0.376634	0.0526854
CDK2	STK35	0.101514	0.10157	0.0113207	0.268728	0.0411446
CDK2	STK36	0.0858163	0.0858139	0.0146167	0.373356	0.0418875
CDK2	STK38	0.300779	0.301118	0.0423923	0.54586	0.0351607
CDK2	STK38L	0.314559	0.315668	0.040469	0.550544	0.0404214
CDK2	STK39	0.106977	0.106628	0.0150614	0.38093	0.043399
CDK2	STK4	0.183456	0.182678	0.0247968	0.302468	0.048718
CDK2	STK40	0.0468544	0.0462708	0.00736814	0.594996	0.04034
CDK2	STKLD1	0.00658921	0.00662186	0.001105	0.594996	0.04034
CDK2	STRADA	0.150813	0.150859	0.0209005	0.266241	0.0467663
CDK2	STRADB	0.0427863	0.0440917	0.00528813	0.676475	0.0905741
CDK2	STYK1	0.0111544	0.0111251	0.00203914	0.336707	0.0518713
CDK2	SYK	0.197338	0.194891	0.0237639	0.364122	0.0493417
CDK2	TAOK1	0.266677	0.265223	0.0248944	0.337949	0.0493524
CDK2	TAOK2	0.211811	0.210287	0.0282013	0.47341	0.0482328
CDK2	TAOK3	0.214225	0.214083	0.0270633	0.51772	0.0451749
CDK2	TBCK	0.163606	0.161039	0.0221299	0.5711	0.0870266
CDK2	TBK1	0.14692	0.144256	0.0196217	0.500849	0.0451392
CDK2	TEC	0.113693	0.113726	0.0172389	0.635102	0.10282
CDK2	TEK	0.0890428	0.0888038	0.0135881	0.533328	0.112923
CDK2	TESK1	0.154655	0.153907	0.0222311	0.24034	0.0468806
CDK2	TESK2	0.233606	0.230488	0.0329392	0.209297	0.0433632
CDK2	TEX14	0.112687	0.111401	0.0178857	0.585519	0.0658049
CDK2	TGFBR1	0.0577038	0.0560793	0.00840432	0.675955	0.0808146
CDK2	TGFBR2	0.0514997	0.0514792	0.00850728	0.326273	0.0432668
CDK2	TIE1	0.0874898	0.0884721	0.0128912	0.585519	0.0658049
CDK2	TLK1	0.208324	0.205007	0.028539	0.33818	0.0447808
CDK2	TLK2	0.551688	0.552944	0.0467967	0.25087	0.0490172
CDK2	TNIK	0.160725	0.161828	0.0202742	0.482886	0.0299035
CDK2	TNK1	0.0525189	0.0499878	0.0105011	0.330002	0.0482546
CDK2	TNK2	0.448798	0.448775	0.0469007	0.390124	0.0481365
CDK2	TNNI3K	0.0119221	0.0116256	0.00243935	0.585519	0.0658049
CDK2	TP53RK	0.041182	0.0386791	0.0106677	0.284396	0.0651772
CDK2	TRIB1	0.0432418	0.0436733	0.00479892	0.594996	0.04034
CDK2	TRIB2	0.0346871	0.0338496	0.00559785	0.594996	0.04034
CDK2	TRIB3	0.0627474	0.0633152	0.00988289	0.67998	0.086424
CDK2	TRIO	0.287396	0.287544	0.0305646	0.272966	0.0460399
CDK2	TRPM6	0.110195	0.109149	0.0133741	0.594996	0.04034
CDK2	TRPM7	0.129219	0.129169	0.0216085	0.273856	0.0467982
CDK2	TSSK1B	0.0192843	0.0192407	0.00388135	0.594996	0.04034
CDK2	TSSK2	0.0155053	0.01558	0.00285839	0.594996	0.04034
CDK2	TSSK3	0.0106929	0.0105579	0.00209688	0.594996	0.04034
CDK2	TSSK4	0.00986698	0.0095218	0.00212056	0.594996	0.04034
CDK2	TSSK6	0.00155368	0.00147408	0.000390561	NA	NA
CDK2	TTBK1	0.105061	0.104991	0.0170479	0.614392	0.0441688
CDK2	TTBK2	0.192785	0.187953	0.0317395	0.471517	0.0509535
CDK2	TTK	0.236141	0.234999	0.0336498	0.437966	0.0476328
CDK2	TTN	0.0973485	0.0960773	0.015634	0.418842	0.0512016
CDK2	TXK	0.0620552	0.0617215	0.0100397	0.585519	0.0658049
CDK2	TYK2	0.336233	0.335275	0.0440609	0.52718	0.103409
CDK2	TYRO3	0.0282075	0.0270834	0.00544422	0.334557	0.0509028
CDK2	UHMK1	0.0521011	0.0507403	0.00657548	0.594996	0.04034
CDK2	ULK1	0.460176	0.454983	0.0488002	0.493742	0.0407399
CDK2	ULK2	0.31443	0.317219	0.0339556	0.402923	0.0545287
CDK2	ULK3	0.0342724	0.0333597	0.00609718	0.258187	0.0444369
CDK2	ULK4	0.166194	0.16287	0.0241434	0.594996	0.04034
CDK2	VRK1	0.0299847	0.0293093	0.00550161	0.267703	0.0481423
CDK2	VRK2	0.202836	0.199206	0.0253695	0.374588	0.047941
CDK2	VRK3	0.548223	0.548009	0.0507501	0.327553	0.0473206
CDK2	WEE1	0.715936	0.7185	0.0366785	0.489878	0.0361523
CDK2	WEE2	0.0905252	0.0905995	0.0121107	0.594996	0.04034
CDK2	WNK1	0.147561	0.145132	0.0185273	0.330948	0.0500232
CDK2	WNK2	0.0607003	0.0591583	0.0125608	0.396188	0.043425
CDK2	WNK3	0.360795	0.358003	0.0370802	0.265442	0.0477591
CDK2	WNK4	0.336905	0.338184	0.033709	0.464988	0.039394
CDK2	YES1	0.180553	0.182483	0.0276469	0.231246	0.0417537
CDK2	ZAP70	0.206352	0.206858	0.0262237	0.346383	0.0556481
CDK20	AAK1	0.0848342	0.0836731	0.0159217	0.568601	0.0374343
CDK20	AATK	0.0283123	0.0276873	0.00610549	0.367197	0.0574445
CDK20	ABL1	0.39388	0.392556	0.0466612	0.387087	0.0537468
CDK20	ABL2	0.138585	0.133049	0.0254887	0.353484	0.0553724
CDK20	ACVR1	0.0211916	0.0208274	0.00393189	0.678698	0.0836773
CDK20	ACVR1B	0.0270504	0.0270367	0.0038323	0.675422	0.0804682
CDK20	ACVR1C	0.00141349	0.00133619	0.000419562	NA	NA
CDK20	ACVR2A	0.152453	0.15327	0.0191438	0.680171	0.0750241
CDK20	ACVR2B	0.0739636	0.0730686	0.010965	0.594996	0.04034
CDK20	ACVRL1	0.0159877	0.0154979	0.00291511	0.549911	0.0596268
CDK20	ADCK1	0.0115371	0.0111134	0.00312485	0.602282	0.0554661
CDK20	ADCK2	0.0104447	0.0100096	0.0026729	0.602282	0.0554661
CDK20	ADCK5	0.004816	0.00452278	0.00132118	0.602282	0.0554661
CDK20	AKT1	0.238676	0.238681	0.0306061	0.718639	0.0495763
CDK20	AKT2	0.140653	0.141332	0.0189459	0.714922	0.0475821
CDK20	AKT3	0.0753319	0.0733851	0.0134878	0.555614	0.0395835
CDK20	ALK	0.0321062	0.0320632	0.00509316	0.585519	0.0658049
CDK20	ALPK1	0.0404051	0.0401691	0.00690078	0.677807	0.0823942
CDK20	ALPK2	0.029344	0.0291944	0.00504602	0.67859	0.0839273
CDK20	ALPK3	0.271852	0.273943	0.0331348	0.379021	0.0579639
CDK20	AMHR2	0.0115616	0.0115718	0.00198162	0.594996	0.04034
CDK20	ANKK1	0.0370994	0.0361173	0.00608807	0.585519	0.0658049
CDK20	ARAF	0.152295	0.14753	0.0254124	0.532381	0.0443642
CDK20	ATM	0.0297727	0.0293445	0.00476429	0.556554	0.0486587
CDK20	ATR	0.0720283	0.0705002	0.0127788	0.609481	0.0454366
CDK20	AURKA	0.0651993	0.0652546	0.0117858	0.528641	0.0511033
CDK20	AURKB	0.0881336	0.0867501	0.0149803	0.53552	0.0526163
CDK20	AURKC	0.0969267	0.0950328	0.0155193	0.700611	0.0697593
CDK20	AXL	0.086316	0.0849035	0.0166321	0.337509	0.0523731
CDK20	BCKDK	0.00766469	0.00734495	0.00195734	0.369689	0.0721769
CDK20	BLK	0.0639305	0.0632314	0.0103078	0.641773	0.109631
CDK20	BMP2K	0.0602027	0.0603337	0.00922914	0.595048	0.0373941
CDK20	BMPR1A	0.0222849	0.0218574	0.00466483	NA	NA
CDK20	BMPR1B	0.0332676	0.0335204	0.00480115	0.585519	0.0658049
CDK20	BMPR2	0.134236	0.13187	0.018169	0.612936	0.039306
CDK20	BMX	0.00701911	0.00688749	0.00186809	0.635318	0.0973045
CDK20	BRAF	0.284651	0.28261	0.042874	0.487108	0.0412313
CDK20	BRSK1	0.150495	0.147209	0.0247748	0.586952	0.035741
CDK20	BRSK2	0.120658	0.117885	0.0218662	0.61673	0.0341169
CDK20	BTK	0.0751067	0.0742455	0.0129471	0.558698	0.0452765
CDK20	BUB1	0.0561104	0.0558232	0.010042	0.615704	0.0380605
CDK20	BUB1B	0.0937241	0.0932128	0.0132568	0.701134	0.0502771
CDK20	CAMK1	0.0730131	0.0710754	0.0123674	0.421711	0.0471797
CDK20	CAMK1D	0.0141548	0.0138548	0.00273341	0.399579	0.056931
CDK20	CAMK1G	0.0222462	0.0220781	0.0030967	0.594996	0.04034
CDK20	CAMK2A	0.00811946	0.00771741	0.00181766	0.380853	0.0451592
CDK20	CAMK2B	0.0553622	0.0553302	0.0111872	0.473591	0.0439699
CDK20	CAMK2D	0.0704605	0.0692673	0.00923732	0.519077	0.0397692
CDK20	CAMK2G	0.060979	0.0605296	0.00834212	0.610745	0.0382706
CDK20	CAMK4	0.0576348	0.0574997	0.00799385	0.383174	0.0372137
CDK20	CAMKK1	0.0666849	0.066361	0.0089187	0.472018	0.0384868
CDK20	CAMKK2	0.305122	0.305827	0.0369197	0.615636	0.0334662
CDK20	CAMKV	0.00324908	0.00310286	0.000756226	0.594996	0.04034
CDK20	CASK	0.0377672	0.0376494	0.0065946	0.42565	0.058969
CDK20	CDC42BPA	0.133396	0.13038	0.0238118	0.385088	0.057586
CDK20	CDC42BPB	0.399739	0.398638	0.045922	0.371365	0.0588661
CDK20	CDC42BPG	0.0782251	0.0777841	0.011512	0.382285	0.0554112
CDK20	CDC7	0.0516298	0.0510821	0.00855468	0.462009	0.0504589
CDK20	CDK1	0.0438163	0.043619	0.00681063	0.343757	0.0539353
CDK20	CDK10	0.210527	0.208543	0.0251254	0.680171	0.0750241
CDK20	CDK11A	0.117142	0.115172	0.0156179	0.478127	0.0340875
CDK20	CDK11B	0.122225	0.119734	0.0163356	0.44748	0.040691
CDK20	CDK12	0.183893	0.185929	0.0243922	0.567617	0.0359598
CDK20	CDK13	0.117158	0.11456	0.0197936	0.56741	0.0366129
CDK20	CDK14	0.176787	0.177211	0.0211956	0.630639	0.0332101
CDK20	CDK15	0.0162577	0.0155755	0.00394901	0.594996	0.04034
CDK20	CDK16	0.154561	0.153615	0.0196436	0.490496	0.038902
CDK20	CDK17	0.0608353	0.0602165	0.00702563	0.473154	0.0402628
CDK20	CDK18	0.0640827	0.0627956	0.0097662	0.341815	0.0511297
CDK20	CDK19	0.0219442	0.0215495	0.00434196	0.679432	0.0856789
CDK20	CDK2	0.0830498	0.0817371	0.0117967	0.663023	0.0436501
CDK20	CDK20	NA	NA	NA	NA	NA
CDK20	CDK3	0.0329717	0.0323847	0.00626368	0.564693	0.0511737
CDK20	CDK4	0.119528	0.12109	0.0147069	0.594996	0.04034
CDK20	CDK5	0.0222614	0.0215128	0.0041238	0.37737	0.0528135
CDK20	CDK6	0.039628	0.0394047	0.00732962	0.339948	0.0450504
CDK20	CDK7	0.116477	0.115258	0.0125194	0.676389	0.0428377
CDK20	CDK8	0.0191909	0.0186542	0.00313927	0.594996	0.04034
CDK20	CDK9	0.0642179	0.062965	0.00884013	0.501101	0.0401714
CDK20	CDKL1	0.0245738	0.0239989	0.0032178	0.594996	0.04034
CDK20	CDKL2	0.023027	0.0227764	0.00446861	0.594996	0.04034
CDK20	CDKL3	0.00937053	0.00911304	0.00186361	0.594996	0.04034
CDK20	CDKL4	0.00252408	0.00243646	0.000583563	NA	NA
CDK20	CDKL5	0.0692284	0.0678247	0.0132751	0.517145	0.0529595
CDK20	CHEK1	0.111031	0.110973	0.0153794	0.661979	0.0458957
CDK20	CHEK2	0.165411	0.164419	0.0211548	0.604779	0.0475028
CDK20	CHUK	0.0519042	0.0513765	0.00657342	0.594996	0.04034
CDK20	CIT	0.108947	0.105896	0.0177981	0.39337	0.055483
CDK20	CLK1	0.0332006	0.0322383	0.00592523	0.615111	0.0372105
CDK20	CLK2	0.0442257	0.0433087	0.00751837	0.375183	0.0546251
CDK20	CLK3	0.0472043	0.0470913	0.00700234	0.610278	0.0420207
CDK20	CLK4	0.201462	0.19957	0.0282612	0.615501	0.0361851
CDK20	COQ8A	0.000243277	0.000218697	0.000119862	0.602282	0.0554661
CDK20	COQ8B	0.00279645	0.00263497	0.000871142	NA	NA
CDK20	CSF1R	0.0468431	0.0448492	0.00768219	0.642491	0.111714
CDK20	CSK	0.0141874	0.014053	0.00290108	0.640303	0.108021
CDK20	CSNK1A1	0.114228	0.113309	0.0144341	0.374301	0.054409
CDK20	CSNK1A1L	0.00190176	0.00184687	0.000512025	0.594996	0.04034
CDK20	CSNK1D	0.27375	0.274152	0.0377683	0.361709	0.052564
CDK20	CSNK1E	0.0553658	0.0547602	0.00969768	0.376136	0.0538591
CDK20	CSNK1G1	0.00734807	0.0072489	0.00153363	0.679937	0.087643
CDK20	CSNK1G2	0.0205147	0.0200038	0.0034785	0.437768	0.0567367
CDK20	CSNK1G3	0.0194658	0.0191821	0.00475731	0.403546	0.0580371
CDK20	CSNK2A1	0.109128	0.108878	0.0141871	0.680268	0.0870372
CDK20	CSNK2A2	0.0181544	0.0178822	0.00317103	0.613257	0.0538068
CDK20	CSNK2A3	0.0200751	0.0197986	0.00333473	0.678529	0.0838817
CDK20	DAPK1	0.0899336	0.0900733	0.011286	0.372964	0.0390103
CDK20	DAPK2	0.0252387	0.0249792	0.00386149	0.557059	0.039473
CDK20	DAPK3	0.0248549	0.0242198	0.00450677	0.603167	0.043119
CDK20	DCLK1	0.150074	0.145673	0.0234069	0.556186	0.0403924
CDK20	DCLK2	0.0921661	0.090594	0.0174489	0.52988	0.0478919
CDK20	DCLK3	0.00531234	0.00522727	0.00096769	0.594996	0.04034
CDK20	DDR1	0.0305912	0.0306882	0.00489402	0.585519	0.0658049
CDK20	DDR2	0.0297587	0.029768	0.00711136	0.547338	0.0580938
CDK20	DMPK	0.0483096	0.04732	0.00667218	0.594996	0.04034
CDK20	DSTYK	0.03439	0.0331003	0.00575179	0.335344	0.0503324
CDK20	DYRK1A	0.0376713	0.0371356	0.00668114	0.377797	0.0545475
CDK20	DYRK1B	0.0917599	0.0905155	0.0114106	0.594996	0.04034
CDK20	DYRK2	0.0597889	0.0579088	0.0112458	0.377626	0.0521595
CDK20	DYRK3	0.0207534	0.020181	0.00457419	0.69087	0.068281
CDK20	DYRK4	0.0114196	0.0109582	0.0025032	0.594996	0.04034
CDK20	EEF2K	0.192514	0.191097	0.0253184	0.403966	0.0455799
CDK20	EGFR	0.213791	0.215027	0.0317015	0.360774	0.041221
CDK20	EIF2AK1	0.0495062	0.0486765	0.00777702	0.603105	0.0416866
CDK20	EIF2AK2	0.113147	0.112593	0.016037	0.368486	0.0577373
CDK20	EIF2AK3	0.0917194	0.0893539	0.0146633	0.407916	0.0586048
CDK20	EIF2AK4	0.092858	0.092283	0.0191432	0.60048	0.045001
CDK20	EPHA1	0.00225305	0.00217407	0.000702472	0.338893	0.0509534
CDK20	EPHA10	0.0249421	0.0246972	0.00402487	0.585519	0.0658049
CDK20	EPHA2	0.0257418	0.0251814	0.00501757	0.355758	0.0633256
CDK20	EPHA3	0.0159978	0.0156293	0.00337798	0.542173	0.0599083
CDK20	EPHA4	0.0338716	0.0335256	0.00605045	0.545966	0.0592236
CDK20	EPHA5	0.00812124	0.00772205	0.00192907	0.337488	0.0523662
CDK20	EPHA6	0.0614679	0.0608592	0.0103786	0.636123	0.101298
CDK20	EPHA7	0.0069822	0.00683396	0.00180842	0.535226	0.0568267
CDK20	EPHA8	0.0164331	0.0166251	0.00307403	0.637853	0.104881
CDK20	EPHB1	0.0801152	0.0787524	0.0124133	0.518595	0.0490788
CDK20	EPHB2	0.067226	0.0659423	0.0107637	0.531478	0.0535724
CDK20	EPHB3	0.0287506	0.0274436	0.00579296	0.542882	0.0561156
CDK20	EPHB4	0.0940342	0.0941504	0.0149375	0.395558	0.0546563
CDK20	EPHB6	0.0423332	0.0424012	0.00550866	0.585519	0.0658049
CDK20	ERBB2	0.178804	0.176523	0.0289292	0.314245	0.0630455
CDK20	ERBB3	0.0962724	0.0949963	0.0143512	0.375442	0.0549101
CDK20	ERBB4	0.0554336	0.0545855	0.0107725	0.337509	0.0523731
CDK20	ERN1	0.145025	0.142564	0.0170688	0.667865	0.0434603
CDK20	ERN2	0.0180193	0.0177677	0.00270163	0.594996	0.04034
CDK20	FASTK	0.00956211	0.00913521	0.00269818	0.66686	0.104956
CDK20	FER	0.0508189	0.0500108	0.0102354	0.54409	0.0572701
CDK20	FES	0.0187202	0.0179855	0.00402174	0.410611	0.0601339
CDK20	FGFR1	0.0349422	0.0346748	0.0074649	0.32795	0.0474201
CDK20	FGFR2	0.0483926	0.0478473	0.00903732	0.546222	0.057542
CDK20	FGFR3	0.00826005	0.00818801	0.00221104	0.555781	0.062281
CDK20	FGFR4	0.0597781	0.0595544	0.0102953	0.324711	0.0456189
CDK20	FGR	0.00993056	0.00987911	0.00196619	0.540902	0.0590483
CDK20	FLT1	0.00837063	0.00817036	0.00189513	0.642353	0.110447
CDK20	FLT3	0.0150314	0.0148753	0.00259534	0.642548	0.111857
CDK20	FLT4	0.0251968	0.0252454	0.0036079	0.585519	0.0658049
CDK20	FRK	0.0204628	0.0203242	0.00472195	0.340317	0.0541674
CDK20	FYN	0.0445152	0.0442852	0.00725899	0.335883	0.0582738
CDK20	GAK	0.0427203	0.0422155	0.00765654	0.432623	0.0498959
CDK20	GRK1	0.00217057	0.00198647	0.000577418	0.594996	0.04034
CDK20	GRK2	0.0376794	0.0376153	0.00503699	0.381716	0.0588746
CDK20	GRK3	0.0223998	0.0222979	0.00332461	0.68011	0.0871464
CDK20	GRK4	0.00965277	0.00931405	0.00207628	0.594996	0.04034
CDK20	GRK5	0.023768	0.0234134	0.00383552	0.464972	0.039614
CDK20	GRK6	0.0268576	0.0263399	0.00464362	0.363251	0.0522558
CDK20	GRK7	0.0142928	0.0140294	0.00225597	0.594996	0.04034
CDK20	GSG2	0.00116651	0.00111318	0.000474065	NA	NA
CDK20	GSK3A	0.0856291	0.0855277	0.0100319	0.355613	0.0556246
CDK20	GSK3B	0.0805749	0.0802826	0.0109576	0.33399	0.0514437
CDK20	HCK	0.0226552	0.0221461	0.00472026	0.307411	0.0581947
CDK20	HIPK1	0.136431	0.137641	0.017441	0.384436	0.0586531
CDK20	HIPK2	0.0967556	0.0956539	0.0137085	0.525369	0.0497118
CDK20	HIPK3	0.0688393	0.0689244	0.0118451	0.612517	0.0457508
CDK20	HIPK4	0.0164072	0.0158982	0.00360586	0.594996	0.04034
CDK20	HUNK	0.0584765	0.058378	0.00749059	0.679432	0.0856789
CDK20	ICK	0.142026	0.138945	0.0214526	0.682269	0.0698526
CDK20	IGF1R	0.0188299	0.0184393	0.00427581	0.329666	0.0484239
CDK20	IKBKB	0.114293	0.112839	0.0136136	0.377244	0.0576696
CDK20	IKBKE	0.0432244	0.0421612	0.00777409	0.380956	0.0549136
CDK20	ILK	0.0818974	0.0799459	0.0141265	0.53101	0.0525554
CDK20	INSR	0.056042	0.055256	0.00868196	0.635896	0.0979339
CDK20	INSRR	0.0729118	0.0727951	0.00993012	0.585519	0.0658049
CDK20	IRAK1	0.233881	0.235249	0.0271791	0.614676	0.036571
CDK20	IRAK2	0.063362	0.0633318	0.0106616	0.615662	0.0430306
CDK20	IRAK3	0.0403994	0.0400957	0.00566178	0.377182	0.0504985
CDK20	IRAK4	0.0292513	0.0288019	0.00619232	0.543061	0.0577896
CDK20	ITK	0.0555467	0.0550235	0.0101839	0.533472	0.057232
CDK20	JAK1	0.0564	0.0566907	0.0116137	0.33054	0.0477696
CDK20	JAK2	0.0607654	0.0591608	0.0126223	0.545966	0.0592236
CDK20	JAK3	0.0254117	0.0250825	0.00480929	0.340008	0.0579057
CDK20	KALRN	0.0661027	0.0658452	0.0128996	0.427792	0.0521454
CDK20	KDR	0.0870314	0.0867295	0.0141923	0.336066	0.0556609
CDK20	KIT	0.0441472	0.0445208	0.00744806	0.34087	0.0572413
CDK20	KSR1	0.254049	0.252686	0.0325186	0.52742	0.0659141
CDK20	KSR2	0.254006	0.25291	0.0346598	0.430086	0.0516842
CDK20	LATS1	0.251166	0.247813	0.0341438	0.610373	0.0359201
CDK20	LATS2	0.13742	0.137619	0.0186384	0.554198	0.0421667
CDK20	LCK	0.0774775	0.0765472	0.0125918	0.328536	0.0571799
CDK20	LIMK1	0.0902277	0.0891593	0.0145478	0.531754	0.0575804
CDK20	LIMK2	0.150742	0.148429	0.0246602	0.539964	0.0552461
CDK20	LMTK2	0.0879893	0.0852714	0.0147121	0.346383	0.0556481
CDK20	LMTK3	0.0252501	0.024987	0.0054269	0.585519	0.0658049
CDK20	LRRK1	0.0627768	0.0620485	0.0114994	0.679432	0.0856789
CDK20	LRRK2	0.00977562	0.0095365	0.00198822	0.609291	0.045494
CDK20	LTK	0.015451	0.0155084	0.00239132	0.585519	0.0658049
CDK20	LYN	0.0292417	0.0286584	0.00498539	0.355629	0.0623548
CDK20	MAK	0.0341364	0.0341073	0.00468816	0.594996	0.04034
CDK20	MAP2K1	0.41245	0.413949	0.033599	0.491766	0.0441421
CDK20	MAP2K2	0.258764	0.255786	0.0327637	0.518979	0.0551528
CDK20	MAP2K3	0.178721	0.178479	0.022859	0.52369	0.0565592
CDK20	MAP2K4	0.211704	0.206036	0.030273	0.46534	0.0427102
CDK20	MAP2K5	0.0933464	0.0928037	0.0129207	0.700742	0.0453356
CDK20	MAP2K6	0.158238	0.156051	0.020355	0.512528	0.0481408
CDK20	MAP2K7	0.189471	0.189456	0.024771	0.572044	0.0553837
CDK20	MAP3K1	0.0807009	0.0787104	0.0152919	0.465891	0.0617929
CDK20	MAP3K10	0.0373074	0.0356408	0.0090219	0.547338	0.0580938
CDK20	MAP3K11	0.247055	0.246457	0.0343311	0.334281	0.059403
CDK20	MAP3K12	0.149722	0.150644	0.0276443	0.500335	0.0526829
CDK20	MAP3K13	0.231199	0.232465	0.0298716	0.585519	0.0658049
CDK20	MAP3K14	0.0355536	0.0350101	0.00508018	0.594996	0.04034
CDK20	MAP3K15	0.00946974	0.00918091	0.00169848	0.594996	0.04034
CDK20	MAP3K19	0.011403	0.0113459	0.00219863	0.594996	0.04034
CDK20	MAP3K2	0.147759	0.146415	0.0217912	0.612928	0.0356904
CDK20	MAP3K20	0.119297	0.116244	0.019444	0.307555	0.0592508
CDK20	MAP3K21	0.206512	0.205404	0.0267638	0.346525	0.0540888
CDK20	MAP3K3	0.156426	0.154683	0.018331	0.618661	0.0337998
CDK20	MAP3K4	0.0474997	0.0459931	0.00898119	0.426365	0.0591404
CDK20	MAP3K5	0.173002	0.171118	0.0232483	0.404844	0.0375002
CDK20	MAP3K6	0.120875	0.120652	0.0174491	0.377225	0.052653
CDK20	MAP3K7	0.0981338	0.0954585	0.0177665	0.32604	0.0451155
CDK20	MAP3K8	0.0209194	0.020818	0.0035759	0.675343	0.0802282
CDK20	MAP3K9	0.294001	0.294789	0.03266	0.617674	0.0333695
CDK20	MAP4K1	0.345105	0.343456	0.0365268	0.665194	0.0447372
CDK20	MAP4K2	0.074293	0.0743421	0.00966565	0.619691	0.0310135
CDK20	MAP4K3	0.110544	0.108838	0.0164132	0.6057	0.0379544
CDK20	MAP4K4	0.0956374	0.093107	0.0157465	0.594996	0.04034
CDK20	MAP4K5	0.025563	0.0254083	0.00457792	0.601444	0.0450063
CDK20	MAPK1	0.181203	0.179731	0.0244397	0.501868	0.0454867
CDK20	MAPK10	0.219394	0.221132	0.0293589	0.728608	0.0415879
CDK20	MAPK11	0.055425	0.0551165	0.00664301	0.594996	0.04034
CDK20	MAPK12	0.085961	0.0829971	0.0158874	0.625025	0.0331599
CDK20	MAPK13	0.0781795	0.0776858	0.011079	0.431407	0.0424675
CDK20	MAPK14	0.129663	0.129667	0.0176723	0.526244	0.0453696
CDK20	MAPK15	0.0520665	0.0512479	0.00987896	0.594996	0.04034
CDK20	MAPK3	0.198476	0.193456	0.0285331	0.742146	0.0446994
CDK20	MAPK4	0.078174	0.0769174	0.0129369	0.615894	0.0346421
CDK20	MAPK6	0.1644	0.16579	0.0211303	0.644008	0.0496793
CDK20	MAPK7	0.0836197	0.0835854	0.0117501	0.370429	0.0355882
CDK20	MAPK8	0.115482	0.115888	0.0169739	0.710323	0.0387172
CDK20	MAPK9	0.112514	0.110897	0.016533	0.721532	0.0416579
CDK20	MAPKAPK2	0.217642	0.217293	0.0314474	0.718789	0.041253
CDK20	MAPKAPK3	0.103488	0.103209	0.0149703	0.760911	0.0765584
CDK20	MAPKAPK5	0.230696	0.227125	0.0326629	0.602697	0.043629
CDK20	MARK1	0.0970025	0.0957893	0.0148287	0.397691	0.0441496
CDK20	MARK2	0.316779	0.315114	0.0365728	0.541695	0.0523137
CDK20	MARK3	0.204244	0.202456	0.0264579	0.42847	0.0347965
CDK20	MARK4	0.305425	0.303356	0.0393176	0.518883	0.0478458
CDK20	MAST1	0.163917	0.161484	0.0246953	0.458414	0.0421556
CDK20	MAST2	0.193165	0.193528	0.0262764	0.390557	0.059549
CDK20	MAST3	0.174095	0.173128	0.0238162	0.401637	0.0428814
CDK20	MAST4	0.30007	0.302605	0.0380189	0.503785	0.0439265
CDK20	MASTL	0.151756	0.150408	0.0189122	0.564113	0.0356035
CDK20	MATK	0.0240993	0.0233812	0.00442229	0.336313	0.0530529
CDK20	MELK	0.0765443	0.0748242	0.0133283	0.475726	0.063162
CDK20	MERTK	0.0317337	0.0321465	0.00442161	0.585519	0.0658049
CDK20	MET	0.0300313	0.0297147	0.00600661	0.329426	0.0455419
CDK20	MINK1	0.137397	0.137621	0.0192425	0.569523	0.0365165
CDK20	MKNK1	0.0822967	0.0814773	0.0115201	0.382321	0.0370633
CDK20	MKNK2	0.0470716	0.0464413	0.00654535	0.380719	0.0611687
CDK20	MLKL	0.0204174	0.0193208	0.00596155	0.547075	0.0579165
CDK20	MOK	0.201798	0.201552	0.0240022	0.594996	0.04034
CDK20	MOS	0.00310762	0.00305237	0.00065318	0.594996	0.04034
CDK20	MST1R	0.0252814	0.024758	0.0047453	0.641719	0.109521
CDK20	MTOR	0.0893733	0.0877694	0.0151096	0.46353	0.0585985
CDK20	MUSK	0.0152598	0.0152775	0.00277289	0.585519	0.0658049
CDK20	MYLK	0.139208	0.136623	0.0223302	0.433363	0.0589811
CDK20	MYLK2	0.00273332	0.00262187	0.000612099	0.403546	0.0580371
CDK20	MYLK3	0.0142961	0.013747	0.00295495	0.612517	0.0457508
CDK20	MYLK4	0.000839256	0.000782939	0.000247273	NA	NA
CDK20	MYO3A	0.00821707	0.00791254	0.00148751	0.594996	0.04034
CDK20	MYO3B	0.120355	0.12002	0.0156819	0.677807	0.0823942
CDK20	NEK1	0.106647	0.106028	0.0163303	0.589056	0.0392109
CDK20	NEK10	0.0055439	0.00499223	0.0014823	0.594996	0.04034
CDK20	NEK11	0.0571742	0.0561326	0.00972718	0.594996	0.04034
CDK20	NEK2	0.025626	0.0254855	0.00488503	0.38755	0.0556185
CDK20	NEK3	0.0799639	0.0796087	0.0116407	0.610688	0.0430108
CDK20	NEK4	0.025972	0.0252711	0.0056035	0.61362	0.0543023
CDK20	NEK5	0.00864323	0.00851496	0.00165096	NA	NA
CDK20	NEK6	0.107448	0.105604	0.0178966	0.70228	0.0389604
CDK20	NEK7	0.0921904	0.0906057	0.0148262	0.511519	0.0393723
CDK20	NEK8	0.0194934	0.0192446	0.0029408	0.594996	0.04034
CDK20	NEK9	0.112035	0.111046	0.0170125	0.397787	0.0363141
CDK20	NIM1K	0.00428574	0.00423911	0.000878007	0.594996	0.04034
CDK20	NLK	0.143198	0.144732	0.0158404	0.72254	0.071957
CDK20	NRBP1	0.145618	0.142357	0.0226236	0.322788	0.0550138
CDK20	NRBP2	0.0818209	0.0814047	0.0122064	0.377651	0.060658
CDK20	NRK	0.0479498	0.0472994	0.00799816	0.61473	0.0460464
CDK20	NTRK1	0.00481412	0.00473349	0.00109716	0.585519	0.0658049
CDK20	NTRK2	0.0109682	0.0103532	0.00262029	0.585519	0.0658049
CDK20	NTRK3	0.0296339	0.0295877	0.00473972	0.585519	0.0658049
CDK20	NUAK1	0.0563504	0.0546853	0.010887	0.462541	0.051944
CDK20	NUAK2	0.0590233	0.0585172	0.00888372	0.679947	0.0865601
CDK20	OBSCN	0.0603499	0.0584999	0.011798	0.386028	0.0448961
CDK20	OXSR1	0.116316	0.119055	0.0167913	0.592439	0.0464227
CDK20	PAK1	0.192368	0.193056	0.0246117	0.523358	0.0514806
CDK20	PAK2	0.0875145	0.0882309	0.0128554	0.523555	0.0370026
CDK20	PAK3	0.0691481	0.0686669	0.0115136	0.614008	0.040578
CDK20	PAK4	0.276397	0.275512	0.028896	0.536742	0.0398419
CDK20	PAK5	0.052728	0.0507635	0.0107456	0.706029	0.0512783
CDK20	PAK6	0.11166	0.11069	0.0140234	0.665969	0.0432514
CDK20	PAN3	0.0566565	0.0544135	0.0139835	0.59403	0.0602
CDK20	PASK	0.020205	0.0198259	0.00342722	0.442069	0.0554166
CDK20	PBK	0.0663921	0.0657342	0.0100432	0.439081	0.0547025
CDK20	PDGFRA	0.0680444	0.0672875	0.0111702	0.336066	0.0556609
CDK20	PDGFRB	0.0333144	0.0332314	0.00628325	0.338582	0.0553435
CDK20	PDIK1L	0.0305571	0.0302312	0.00477343	0.677332	0.08208
CDK20	PDK1	0.00262949	0.00251368	0.00077485	0.602282	0.0554661
CDK20	PDK2	0.00276617	0.00266084	0.000838788	0.602282	0.0554661
CDK20	PDK3	0.00146183	0.00129021	0.000568395	0.602282	0.0554661
CDK20	PDK4	0.00196063	0.00183233	0.00063707	0.602282	0.0554661
CDK20	PDPK1	0.18357	0.181857	0.0242267	0.51289	0.0483233
CDK20	PDPK2P	0.00414516	0.00378757	0.00169272	NA	NA
CDK20	PEAK1	0.21464	0.212262	0.0329454	0.601972	0.0424982
CDK20	PHKG1	0.0024052	0.00239126	0.000569965	0.594996	0.04034
CDK20	PHKG2	0.0179578	0.0182357	0.00345011	0.678698	0.0836773
CDK20	PIK3CA	0.0486902	0.0479728	0.00733174	0.678698	0.0836773
CDK20	PIK3CG	0.0130403	0.0131813	0.0022553	0.594996	0.04034
CDK20	PIK3R4	0.0569806	0.0546448	0.0102247	0.609152	0.0459744
CDK20	PIM1	0.054228	0.0544026	0.00799856	0.594996	0.04034
CDK20	PIM2	0.165326	0.16095	0.0268915	0.679432	0.0856789
CDK20	PIM3	0.0136329	0.0132544	0.00286385	0.680268	0.0870372
CDK20	PINK1	0.0236204	0.0235437	0.00359936	0.594996	0.04034
CDK20	PKDCC	0.00220943	0.00202238	0.000773284	0.602282	0.0554661
CDK20	PKMYT1	0.17019	0.167241	0.0246198	0.327116	0.04628
CDK20	PKN1	0.244628	0.245127	0.0268739	0.647378	0.0401522
CDK20	PKN2	0.222047	0.218826	0.0251486	0.627606	0.0374424
CDK20	PKN3	0.253693	0.249615	0.0335835	0.643626	0.0416933
CDK20	PLK1	0.166999	0.163824	0.022438	0.734824	0.0480348
CDK20	PLK2	0.0198716	0.0199234	0.00305944	0.594996	0.04034
CDK20	PLK3	0.0159534	0.0155789	0.00252068	0.594996	0.04034
CDK20	PLK4	0.0235529	0.022641	0.00659644	0.425464	0.0504342
CDK20	PLK5	0.00204671	0.00200606	0.000633258	NA	NA
CDK20	PNCK	0.0224427	0.022224	0.00312092	0.594996	0.04034
CDK20	POMK	0.0198356	0.0194649	0.00356281	NA	NA
CDK20	PRAG1	0.0484477	0.0482354	0.00819764	0.577696	0.0436525
CDK20	PRKAA1	0.301271	0.297173	0.0341114	0.65225	0.0484251
CDK20	PRKAA2	0.252115	0.24867	0.0247608	0.653854	0.0515216
CDK20	PRKACA	0.0339198	0.0327129	0.0069728	0.542599	0.0354201
CDK20	PRKACB	0.024516	0.0243595	0.00436707	0.577612	0.0395259
CDK20	PRKACG	0.0109502	0.0107982	0.002091	0.628721	0.0340309
CDK20	PRKCA	0.0832842	0.0828249	0.0116967	0.684797	0.0432731
CDK20	PRKCB	0.080793	0.0797913	0.010893	0.67397	0.0447814
CDK20	PRKCD	0.094358	0.092366	0.0135789	0.716182	0.0467298
CDK20	PRKCE	0.0804988	0.0803174	0.00964371	0.544978	0.0376711
CDK20	PRKCG	0.0168658	0.0164406	0.00307084	0.6312	0.0364047
CDK20	PRKCH	0.0309553	0.0307654	0.00539962	0.518979	0.046669
CDK20	PRKCI	0.0812276	0.0815142	0.0130624	0.539307	0.0391572
CDK20	PRKCQ	0.0650303	0.0634923	0.00855395	0.715229	0.0475096
CDK20	PRKCZ	0.0510982	0.0508481	0.00726303	0.631843	0.034441
CDK20	PRKD1	0.096264	0.0965983	0.0147345	0.617672	0.0302373
CDK20	PRKD2	0.0474527	0.0468975	0.00841744	0.663031	0.0430339
CDK20	PRKD3	0.115188	0.115827	0.014806	0.496803	0.0384723
CDK20	PRKDC	0.0488428	0.0487675	0.00715489	0.525528	0.049009
CDK20	PRKG1	0.0284069	0.0280498	0.00503174	0.478331	0.0367764
CDK20	PRKG2	0.0235349	0.023569	0.00356638	0.377595	0.0517585
CDK20	PRKX	0.0860208	0.0850428	0.0120163	0.723371	0.0428325
CDK20	PRKY	0.0160491	0.0150524	0.00539328	0.616058	0.0365153
CDK20	PRPF4B	0.340486	0.337479	0.0387838	0.574141	0.0355363
CDK20	PSKH1	0.0275163	0.0272042	0.00448612	0.594996	0.04034
CDK20	PSKH2	0.0162213	0.0162027	0.00247055	0.594996	0.04034
CDK20	PTK2	0.166862	0.164129	0.0256877	0.327736	0.0665799
CDK20	PTK2B	0.0381007	0.0369256	0.0075919	0.328217	0.0463538
CDK20	PTK6	0.0169306	0.016948	0.00302227	0.63571	0.103195
CDK20	PTK7	0.0630769	0.0629322	0.0107192	0.50159	0.052456
CDK20	PXK	0.0298384	0.0293479	0.0046129	0.618676	0.0388469
CDK20	RAF1	0.27427	0.271816	0.0370668	0.361236	0.0669103
CDK20	RET	0.0151026	0.0143087	0.00376426	0.518147	0.0521877
CDK20	RIOK1	0.00622429	0.00579792	0.00211531	0.386607	0.0831199
CDK20	RIOK2	0.00640575	0.00610791	0.00196638	0.380775	0.0758062
CDK20	RIOK3	0.00699964	0.00641349	0.0024566	0.553237	0.0659434
CDK20	RIPK1	0.0450575	0.0442937	0.00869841	0.529264	0.0548438
CDK20	RIPK2	0.0708426	0.0690345	0.0121466	0.400721	0.049304
CDK20	RIPK3	0.0400716	0.0385754	0.00713499	0.380794	0.0422177
CDK20	RIPK4	0.0127839	0.012585	0.00223082	0.611583	0.0433646
CDK20	RNASEL	0.0892713	0.0892838	0.00936301	0.594996	0.04034
CDK20	ROCK1	0.048245	0.0482283	0.00755958	0.380023	0.0593466
CDK20	ROCK2	0.0292998	0.0288022	0.00563187	0.382602	0.0574743
CDK20	ROR1	0.0131541	0.0126681	0.00313787	0.585519	0.0658049
CDK20	ROR2	0.0487124	0.0489185	0.00799854	0.546891	0.058711
CDK20	ROS1	0.0216226	0.0217279	0.00398306	0.585519	0.0658049
CDK20	RPS6KA1	0.106091	0.106148	0.0144018	0.704646	0.0462984
CDK20	RPS6KA2	0.0256048	0.0248667	0.0046107	0.373952	0.0403918
CDK20	RPS6KA3	0.15499	0.154113	0.0225667	0.701664	0.0503259
CDK20	RPS6KA4	0.348482	0.342687	0.0412795	0.607916	0.0407286
CDK20	RPS6KA5	0.133798	0.134158	0.0166273	0.614497	0.0363545
CDK20	RPS6KA6	0.135156	0.13541	0.019529	0.566853	0.0369159
CDK20	RPS6KB1	0.451455	0.451399	0.0356529	0.403496	0.0376776
CDK20	RPS6KB2	0.212436	0.20992	0.0287123	0.333779	0.0416177
CDK20	RPS6KC1	0.107684	0.104339	0.0170607	0.546085	0.0430858
CDK20	RPS6KL1	0.0186859	0.0183565	0.0028143	0.594996	0.04034
CDK20	RYK	0.061389	0.0610248	0.0109377	0.637853	0.104881
CDK20	SBK1	0.0187825	0.0187742	0.00270184	0.594996	0.04034
CDK20	SBK2	0.00039896	0.000377041	0.00011461	NA	NA
CDK20	SBK3	0.00235736	0.00230849	0.000510708	0.594996	0.04034
CDK20	SCYL1	0.0338986	0.032306	0.00805054	0.382602	0.0574743
CDK20	SCYL2	0.0373568	0.037031	0.00862472	0.381325	0.0564522
CDK20	SCYL3	0.0197531	0.0187591	0.00445445	0.382844	0.0566687
CDK20	SGK1	0.1169	0.115183	0.0136237	0.540369	0.0389062
CDK20	SGK2	0.0187874	0.0190033	0.00283324	0.594996	0.04034
CDK20	SGK3	0.0212696	0.0209716	0.00411531	0.611162	0.0435307
CDK20	SGK494	0.0287029	0.0285662	0.00387646	0.594996	0.04034
CDK20	SIK1	0.0414719	0.041444	0.00599721	0.468774	0.0373375
CDK20	SIK2	0.0441486	0.0448122	0.00594664	0.568673	0.0374008
CDK20	SIK3	0.135669	0.134614	0.0167477	0.528474	0.0394886
CDK20	SLK	0.0858792	0.0869775	0.0171703	0.712315	0.0509438
CDK20	SMG1	0.0629357	0.0627787	0.00967583	0.392676	0.0562468
CDK20	SNRK	0.0611566	0.061206	0.00885769	0.502936	0.0500913
CDK20	SPEG	0.123047	0.121738	0.0198396	0.403737	0.0574655
CDK20	SRC	0.29287	0.290415	0.0378781	0.309146	0.0592557
CDK20	SRMS	0.014419	0.0139077	0.00280406	0.638329	0.105098
CDK20	SRPK1	0.0760849	0.0757351	0.00970716	0.603995	0.0362407
CDK20	SRPK2	0.0686205	0.0674938	0.010786	0.5253	0.0397457
CDK20	SRPK3	0.0116046	0.0109216	0.00310454	0.611104	0.0407183
CDK20	STK10	0.114598	0.115408	0.0139353	0.529408	0.0384792
CDK20	STK11	0.0344935	0.0339302	0.00628458	0.353409	0.0487144
CDK20	STK16	0.16406	0.16507	0.0202124	0.594996	0.04034
CDK20	STK17A	0.0535134	0.0523423	0.00811749	0.374594	0.0560747
CDK20	STK17B	0.0188377	0.0183146	0.00291481	0.37737	0.0528135
CDK20	STK24	0.156208	0.156774	0.0205086	0.74202	0.0510048
CDK20	STK25	0.0761753	0.0756173	0.00971934	0.572342	0.0372049
CDK20	STK26	0.0641193	0.0635147	0.0113597	0.563574	0.0451937
CDK20	STK3	0.0750431	0.0737204	0.0123964	0.390439	0.0384673
CDK20	STK31	0.00321593	0.00307392	0.000719468	0.594996	0.04034
CDK20	STK32A	0.0304989	0.0301824	0.00464399	0.594996	0.04034
CDK20	STK32B	0.0272377	0.0269952	0.0043146	0.679927	0.0862966
CDK20	STK32C	0.172611	0.170934	0.022432	0.374736	0.0543905
CDK20	STK33	0.0596769	0.059409	0.010403	0.379776	0.0553257
CDK20	STK35	0.0389044	0.0386218	0.00611753	0.379248	0.0413201
CDK20	STK36	0.209945	0.208364	0.0291758	0.373356	0.0418875
CDK20	STK38	0.119372	0.115662	0.0174087	0.61149	0.0447135
CDK20	STK38L	0.0946483	0.0938489	0.0132259	0.657478	0.0352581
CDK20	STK39	0.0527523	0.0525467	0.00694204	0.609578	0.0433715
CDK20	STK4	0.0366631	0.0369736	0.00438347	0.404177	0.0442382
CDK20	STK40	0.0146125	0.0142742	0.00273833	0.594996	0.04034
CDK20	STKLD1	0.00685259	0.00656461	0.00149102	0.594996	0.04034
CDK20	STRADA	0.081573	0.0797086	0.01372	0.377595	0.0517585
CDK20	STRADB	0.0262903	0.0261673	0.00443123	0.676475	0.0905741
CDK20	STYK1	0.00913894	0.0088715	0.00206529	0.336707	0.0518713
CDK20	SYK	0.0305495	0.0309125	0.00532255	0.543574	0.0575592
CDK20	TAOK1	0.140565	0.141346	0.0183432	0.48731	0.0399791
CDK20	TAOK2	0.113805	0.111923	0.0209831	0.591958	0.0434087
CDK20	TAOK3	0.0731092	0.0730887	0.00959551	0.595818	0.035687
CDK20	TBCK	0.136021	0.137585	0.0210904	0.677747	0.082365
CDK20	TBK1	0.0407411	0.0401256	0.00611432	0.567668	0.0357271
CDK20	TEC	0.0183163	0.0181251	0.00323941	0.635102	0.10282
CDK20	TEK	0.0413508	0.0413024	0.00689411	0.641691	0.113458
CDK20	TESK1	0.082689	0.083933	0.0137617	0.32465	0.0473697
CDK20	TESK2	0.068149	0.0688055	0.011173	0.305782	0.051909
CDK20	TEX14	0.0946903	0.0942098	0.0175953	0.585519	0.0658049
CDK20	TGFBR1	0.0267526	0.0263058	0.00389352	0.675955	0.0808146
CDK20	TGFBR2	0.0227447	0.0224608	0.0041956	0.32234	0.0424334
CDK20	TIE1	0.0452265	0.0457866	0.00583764	0.585519	0.0658049
CDK20	TLK1	0.137449	0.136031	0.0228001	0.498929	0.0464816
CDK20	TLK2	0.242311	0.240576	0.03247	0.36894	0.0550263
CDK20	TNIK	0.0880401	0.0869372	0.0120941	0.592664	0.0348494
CDK20	TNK1	0.0501339	0.0478691	0.0108903	0.329562	0.0472487
CDK20	TNK2	0.10211	0.102109	0.0170703	0.505375	0.0529886
CDK20	TNNI3K	0.0143715	0.0139563	0.00277092	0.585519	0.0658049
CDK20	TP53RK	0.00454612	0.00431469	0.00159006	0.599913	0.0669655
CDK20	TRIB1	0.012547	0.0122379	0.0027323	0.594996	0.04034
CDK20	TRIB2	0.0205562	0.0205233	0.0032854	0.594996	0.04034
CDK20	TRIB3	0.024705	0.0238277	0.00532279	0.67998	0.086424
CDK20	TRIO	0.081701	0.0807402	0.0136742	0.393188	0.0554198
CDK20	TRPM6	0.0482833	0.0482503	0.00613292	0.594996	0.04034
CDK20	TRPM7	0.0120388	0.0118269	0.00289775	0.387551	0.057603
CDK20	TSSK1B	0.00756632	0.00738537	0.00147489	0.594996	0.04034
CDK20	TSSK2	0.00612196	0.00579809	0.00165711	0.594996	0.04034
CDK20	TSSK3	0.0042716	0.00407605	0.00122451	0.594996	0.04034
CDK20	TSSK4	0.00376992	0.00362693	0.000871	0.594996	0.04034
CDK20	TSSK6	0.000609633	0.000565738	0.000162031	NA	NA
CDK20	TTBK1	0.0690104	0.0675149	0.0138376	0.614392	0.0441688
CDK20	TTBK2	0.0849487	0.0820297	0.0177223	0.568881	0.0481268
CDK20	TTK	0.0245719	0.024529	0.00505216	0.549445	0.0402636
CDK20	TTN	0.0632707	0.062327	0.0102907	0.418842	0.0512016
CDK20	TXK	0.0137917	0.0136185	0.00236491	0.585519	0.0658049
CDK20	TYK2	0.0553054	0.0543085	0.00900641	0.639337	0.106311
CDK20	TYRO3	0.028074	0.027755	0.0055603	0.334557	0.0509028
CDK20	UHMK1	0.0432815	0.0422674	0.00565181	0.594996	0.04034
CDK20	ULK1	0.280047	0.278957	0.0316187	0.578191	0.0329837
CDK20	ULK2	0.153658	0.151751	0.0247824	0.524931	0.0539168
CDK20	ULK3	0.0273709	0.027202	0.00424674	0.370832	0.0452308
CDK20	ULK4	0.0840631	0.0839194	0.0110441	0.594996	0.04034
CDK20	VRK1	0.0122963	0.0121956	0.00225029	0.386536	0.0555218
CDK20	VRK2	0.079116	0.0780978	0.0114065	0.385283	0.0619666
CDK20	VRK3	0.185187	0.184904	0.0283609	0.482729	0.0568482
CDK20	WEE1	0.222687	0.222831	0.0255287	0.575204	0.0349885
CDK20	WEE2	0.109031	0.109314	0.0117675	0.594996	0.04034
CDK20	WNK1	0.136427	0.13432	0.0175962	0.329839	0.0479137
CDK20	WNK2	0.0496938	0.0492409	0.00837435	0.385969	0.0405289
CDK20	WNK3	0.318222	0.321015	0.0383298	0.376031	0.0520271
CDK20	WNK4	0.179459	0.179705	0.0232615	0.394316	0.0311745
CDK20	YES1	0.098411	0.0995232	0.016276	0.336763	0.0536373
CDK20	ZAP70	0.0649719	0.0642846	0.010576	0.346383	0.0556481
CDK3	AAK1	0.0210797	0.0209856	0.00429376	0.508753	0.0446522
CDK3	AATK	0.0141724	0.0141451	0.00320936	0.349955	0.0562796
CDK3	ABL1	0.0818505	0.0814758	0.0150484	0.375195	0.0558799
CDK3	ABL2	0.0567693	0.0552089	0.00889485	0.361425	0.0559543
CDK3	ACVR1	0.0436088	0.0439355	0.00629559	0.678698	0.0836773
CDK3	ACVR1B	0.0494666	0.049393	0.00826424	0.675422	0.0804682
CDK3	ACVR1C	0.0010268	0.000967781	0.000376795	NA	NA
CDK3	ACVR2A	0.17608	0.175853	0.0245283	0.680171	0.0750241
CDK3	ACVR2B	0.0225972	0.0221799	0.00369179	0.594996	0.04034
CDK3	ACVRL1	0.0307041	0.0298234	0.00554803	0.545175	0.05976
CDK3	ADCK1	0.0126501	0.0125452	0.00330425	0.602282	0.0554661
CDK3	ADCK2	0.0125534	0.012078	0.0033684	0.602282	0.0554661
CDK3	ADCK5	0.02042	0.0196645	0.0050902	0.602282	0.0554661
CDK3	AKT1	0.275178	0.272885	0.0411636	0.729406	0.0514567
CDK3	AKT2	0.136938	0.138004	0.0195964	0.717829	0.0431308
CDK3	AKT3	0.0266565	0.0262503	0.00511479	0.460805	0.0411996
CDK3	ALK	0.0212668	0.021528	0.00375247	0.585519	0.0658049
CDK3	ALPK1	0.127596	0.124732	0.0203841	0.677807	0.0823942
CDK3	ALPK2	0.0367189	0.0365097	0.00615709	0.67859	0.0839273
CDK3	ALPK3	0.0352151	0.0339922	0.00687825	0.381769	0.0602376
CDK3	AMHR2	0.0214318	0.0211908	0.00337235	0.594996	0.04034
CDK3	ANKK1	0.0256796	0.024536	0.00568697	0.585519	0.0658049
CDK3	ARAF	0.108954	0.108839	0.0191149	0.552919	0.0438367
CDK3	ATM	0.0621762	0.0610796	0.00952838	0.567002	0.0462294
CDK3	ATR	0.0617673	0.0604605	0.01053	0.60907	0.0460066
CDK3	AURKA	0.123375	0.121303	0.0198822	0.512454	0.0484019
CDK3	AURKB	0.14447	0.145107	0.0228099	0.561106	0.0491303
CDK3	AURKC	0.0360028	0.0358186	0.0079447	0.700611	0.0697593
CDK3	AXL	0.0446971	0.0442826	0.00851465	0.337509	0.0523731
CDK3	BCKDK	0.0117562	0.0119088	0.00301256	0.369436	0.07615
CDK3	BLK	0.0538854	0.0528559	0.00890472	0.641773	0.109631
CDK3	BMP2K	0.129502	0.127813	0.0163376	0.598602	0.0369919
CDK3	BMPR1A	0.0326198	0.0314712	0.00527445	NA	NA
CDK3	BMPR1B	0.0253261	0.0250561	0.00380984	0.585519	0.0658049
CDK3	BMPR2	0.0521158	0.0496711	0.00986316	0.614695	0.0381167
CDK3	BMX	0.016956	0.0170534	0.00432656	0.635318	0.0973045
CDK3	BRAF	0.167437	0.166676	0.0223962	0.487772	0.0408736
CDK3	BRSK1	0.0122306	0.0119031	0.00283341	0.422902	0.0477539
CDK3	BRSK2	0.118216	0.120314	0.0203451	0.615712	0.0340462
CDK3	BTK	0.0564782	0.0560898	0.00970523	0.546179	0.0420523
CDK3	BUB1	0.0365619	0.0362074	0.00776525	0.614796	0.0380064
CDK3	BUB1B	0.0898111	0.0885642	0.0164142	0.646636	0.0503002
CDK3	CAMK1	0.0314049	0.0304064	0.00540548	0.400451	0.0449467
CDK3	CAMK1D	0.0221956	0.0220926	0.00400507	0.404456	0.0584191
CDK3	CAMK1G	0.0214348	0.021359	0.00362184	0.594996	0.04034
CDK3	CAMK2A	0.00558823	0.00553743	0.00139867	0.440238	0.0466379
CDK3	CAMK2B	0.0116545	0.0112525	0.00267049	0.460195	0.0422486
CDK3	CAMK2D	0.039458	0.0383043	0.00645375	0.575427	0.037446
CDK3	CAMK2G	0.0262291	0.0259174	0.00440324	0.580296	0.0376259
CDK3	CAMK4	0.0330132	0.0322011	0.00563746	0.383172	0.0372534
CDK3	CAMKK1	0.0436572	0.0434256	0.00762281	0.410781	0.0392936
CDK3	CAMKK2	0.0697297	0.0690109	0.0122312	0.61968	0.0342003
CDK3	CAMKV	0.00295158	0.00283501	0.000804132	0.594996	0.04034
CDK3	CASK	0.0278006	0.0272842	0.00507374	0.463253	0.0578806
CDK3	CDC42BPA	0.0136554	0.0133994	0.00286659	0.385088	0.057586
CDK3	CDC42BPB	0.0648919	0.0640309	0.0127491	0.378558	0.0562808
CDK3	CDC42BPG	0.0802646	0.0811813	0.013127	0.382285	0.0554112
CDK3	CDC7	0.0320166	0.0308856	0.0058568	0.496957	0.0497298
CDK3	CDK1	0.100621	0.100307	0.0168161	0.336708	0.0516804
CDK3	CDK10	0.171856	0.170301	0.025979	0.680171	0.0750241
CDK3	CDK11A	0.12736	0.128694	0.0205887	0.466662	0.0362045
CDK3	CDK11B	0.0726368	0.0736403	0.0124915	0.466975	0.0375589
CDK3	CDK12	0.10741	0.106275	0.0173173	0.567617	0.0359598
CDK3	CDK13	0.106341	0.105778	0.0178243	0.554753	0.0361451
CDK3	CDK14	0.0388477	0.0379178	0.00659096	0.494371	0.040184
CDK3	CDK15	0.0181128	0.0176094	0.00359918	0.594996	0.04034
CDK3	CDK16	0.040472	0.0404587	0.00800671	0.503878	0.0410681
CDK3	CDK17	0.0444034	0.0443744	0.00649427	0.469767	0.0397079
CDK3	CDK18	0.0383628	0.0382847	0.00622632	0.330764	0.0454669
CDK3	CDK19	0.0366361	0.0357112	0.00646688	0.679432	0.0856789
CDK3	CDK2	0.092321	0.0900546	0.0154273	0.520124	0.0380716
CDK3	CDK20	0.0277211	0.0274778	0.00371413	0.594996	0.04034
CDK3	CDK3	NA	NA	NA	NA	NA
CDK3	CDK4	0.0965763	0.0945857	0.0149785	0.594996	0.04034
CDK3	CDK5	0.0341693	0.0342195	0.00562695	0.37737	0.0528135
CDK3	CDK6	0.0919442	0.0905432	0.0158993	0.335289	0.0406676
CDK3	CDK7	0.0673397	0.0682524	0.0102816	0.646562	0.0458313
CDK3	CDK8	0.033894	0.0332442	0.00469594	0.594996	0.04034
CDK3	CDK9	0.0639759	0.0627174	0.0113354	0.465924	0.0422556
CDK3	CDKL1	0.0419339	0.0419352	0.00634832	0.594996	0.04034
CDK3	CDKL2	0.00983371	0.00944899	0.0026974	0.594996	0.04034
CDK3	CDKL3	0.00491143	0.00473743	0.00111717	0.594996	0.04034
CDK3	CDKL4	0.00124665	0.00117799	0.000346368	NA	NA
CDK3	CDKL5	0.0283331	0.0280733	0.00534003	0.608139	0.0433771
CDK3	CHEK1	0.101823	0.0990156	0.0165695	0.608344	0.0421658
CDK3	CHEK2	0.334306	0.337818	0.0452734	0.607412	0.0473272
CDK3	CHUK	0.0960137	0.0939362	0.0133866	0.594996	0.04034
CDK3	CIT	0.014047	0.0139867	0.00242041	0.404492	0.0582659
CDK3	CLK1	0.0960169	0.0938169	0.0179815	0.614355	0.0375783
CDK3	CLK2	0.122313	0.11811	0.0230548	0.614838	0.0532318
CDK3	CLK3	0.106163	0.103813	0.0179437	0.535493	0.0486865
CDK3	CLK4	0.085105	0.0844449	0.0167829	0.613848	0.0374134
CDK3	COQ8A	0.000388899	0.000349478	0.000181659	0.602282	0.0554661
CDK3	COQ8B	0.00737036	0.00691499	0.00225122	NA	NA
CDK3	CSF1R	0.0314807	0.0307083	0.00515542	0.642491	0.111714
CDK3	CSK	0.0976673	0.0982463	0.0155456	0.640303	0.108021
CDK3	CSNK1A1	0.093248	0.0933664	0.0165404	0.373648	0.0549981
CDK3	CSNK1A1L	0.00313996	0.00305808	0.000780929	0.594996	0.04034
CDK3	CSNK1D	0.184592	0.185161	0.0275438	0.361709	0.052564
CDK3	CSNK1E	0.044054	0.0426534	0.00781496	0.376136	0.0538591
CDK3	CSNK1G1	0.0243206	0.0241442	0.00590435	0.679937	0.087643
CDK3	CSNK1G2	0.0413422	0.040693	0.00747386	0.61362	0.0543023
CDK3	CSNK1G3	0.0582701	0.057781	0.0108004	0.392333	0.0552618
CDK3	CSNK2A1	0.047203	0.0464214	0.00725215	0.680268	0.0870372
CDK3	CSNK2A2	0.0437876	0.0421616	0.00886559	0.616242	0.0536334
CDK3	CSNK2A3	0.0384298	0.0376535	0.00603464	0.678529	0.0838817
CDK3	DAPK1	0.0473106	0.0464546	0.00814111	0.557402	0.0428935
CDK3	DAPK2	0.0667636	0.0651242	0.0101912	0.41267	0.0443203
CDK3	DAPK3	0.0249246	0.0247037	0.00439074	0.608879	0.0436437
CDK3	DCLK1	0.0316283	0.0307687	0.00603691	0.425569	0.0451686
CDK3	DCLK2	0.0242791	0.0236989	0.00531761	0.39187	0.0444873
CDK3	DCLK3	0.00401995	0.00385869	0.0010168	0.594996	0.04034
CDK3	DDR1	0.0292288	0.02947	0.00426853	0.585519	0.0658049
CDK3	DDR2	0.0187124	0.0183036	0.00392398	0.547338	0.0580938
CDK3	DMPK	0.0195717	0.0189518	0.00314043	0.594996	0.04034
CDK3	DSTYK	0.021425	0.021266	0.00411689	0.333878	0.0507745
CDK3	DYRK1A	0.0432812	0.0422303	0.00870571	0.380844	0.0557003
CDK3	DYRK1B	0.0270358	0.0266835	0.00408491	0.594996	0.04034
CDK3	DYRK2	0.046879	0.0459461	0.00887508	0.377626	0.0521595
CDK3	DYRK3	0.0297997	0.029383	0.00721598	0.69087	0.068281
CDK3	DYRK4	0.0184708	0.0183072	0.00427032	0.594996	0.04034
CDK3	EEF2K	0.0546788	0.0540787	0.00937293	0.411896	0.0456927
CDK3	EGFR	0.0829758	0.082507	0.0135429	0.360774	0.041221
CDK3	EIF2AK1	0.048019	0.0468771	0.00860403	0.611154	0.0422072
CDK3	EIF2AK2	0.17707	0.177896	0.0257723	0.366573	0.0557599
CDK3	EIF2AK3	0.0749546	0.0753258	0.0120585	0.386797	0.0581233
CDK3	EIF2AK4	0.0323155	0.0326302	0.00562531	0.586416	0.0448508
CDK3	EPHA1	0.0227467	0.0226132	0.00595347	0.331646	0.0483956
CDK3	EPHA10	0.0237413	0.0240631	0.00404964	0.585519	0.0658049
CDK3	EPHA2	0.0716197	0.0702639	0.0122731	0.349047	0.0641713
CDK3	EPHA3	0.026559	0.0262847	0.00404621	0.543488	0.0588691
CDK3	EPHA4	0.0365755	0.0359231	0.00727777	0.545966	0.0592236
CDK3	EPHA5	0.00712108	0.00688756	0.00172623	0.337488	0.0523662
CDK3	EPHA6	0.0339755	0.0332296	0.0068563	0.636123	0.101298
CDK3	EPHA7	0.00569761	0.00555586	0.00168096	0.542964	0.058688
CDK3	EPHA8	0.0236385	0.0233176	0.00453613	0.637853	0.104881
CDK3	EPHB1	0.0647802	0.0631998	0.0116737	0.505484	0.047139
CDK3	EPHB2	0.0368303	0.0364978	0.00547256	0.52554	0.0541999
CDK3	EPHB3	0.0462848	0.0451877	0.00873268	0.543039	0.0558838
CDK3	EPHB4	0.0866484	0.0851634	0.0168074	0.391683	0.0538049
CDK3	EPHB6	0.030536	0.0300227	0.00465579	0.585519	0.0658049
CDK3	ERBB2	0.0980448	0.0987437	0.0189999	0.315589	0.0634448
CDK3	ERBB3	0.0330944	0.0332954	0.0066483	0.40591	0.0537012
CDK3	ERBB4	0.0179909	0.0175032	0.00392351	0.338848	0.0544396
CDK3	ERN1	0.116064	0.11491	0.0165634	0.667865	0.0434603
CDK3	ERN2	0.0421085	0.0418256	0.00622207	0.594996	0.04034
CDK3	FASTK	0.0150394	0.0145882	0.00410163	0.66686	0.104956
CDK3	FER	0.0263044	0.0253947	0.00452975	0.5437	0.0587131
CDK3	FES	0.0247139	0.0239894	0.00517765	0.418201	0.0602368
CDK3	FGFR1	0.022236	0.0221917	0.00472569	0.32795	0.0474201
CDK3	FGFR2	0.0244856	0.0243627	0.00488316	0.542815	0.0581565
CDK3	FGFR3	0.00369166	0.00345557	0.00102684	0.529901	0.0635333
CDK3	FGFR4	0.0314964	0.0310169	0.00517009	0.324711	0.0456189
CDK3	FGR	0.0391293	0.038253	0.00666847	0.545966	0.0592236
CDK3	FLT1	0.00957922	0.00940514	0.00234637	0.642353	0.110447
CDK3	FLT3	0.0243871	0.0247032	0.00428927	0.642548	0.111857
CDK3	FLT4	0.0731537	0.07315	0.0105901	0.585519	0.0658049
CDK3	FRK	0.0234178	0.0229411	0.00413745	0.340317	0.0541674
CDK3	FYN	0.0416602	0.0406184	0.00736603	0.362018	0.0635597
CDK3	GAK	0.0777728	0.0764435	0.0136922	0.49081	0.0529628
CDK3	GRK1	0.00314372	0.00307476	0.000917046	0.594996	0.04034
CDK3	GRK2	0.0483586	0.0486774	0.00815287	0.371257	0.0559525
CDK3	GRK3	0.0382113	0.0373826	0.00633641	0.68011	0.0871464
CDK3	GRK4	0.00485594	0.00473872	0.00113623	0.594996	0.04034
CDK3	GRK5	0.0553192	0.0546489	0.00810427	0.621617	0.0328854
CDK3	GRK6	0.0759005	0.0728309	0.0134983	0.363251	0.0522558
CDK3	GRK7	0.0220268	0.0217194	0.0033267	0.594996	0.04034
CDK3	GSG2	0.00246575	0.00233348	0.000847665	NA	NA
CDK3	GSK3A	0.0417049	0.0412228	0.00695625	0.395988	0.0535514
CDK3	GSK3B	0.0683586	0.0673489	0.0104762	0.416533	0.0555046
CDK3	HCK	0.0510917	0.0500519	0.00799667	0.32109	0.0656015
CDK3	HIPK1	0.0738759	0.073915	0.0116614	0.387487	0.0586902
CDK3	HIPK2	0.0243643	0.0239258	0.00478715	0.552789	0.0488966
CDK3	HIPK3	0.0313355	0.0314546	0.00570092	0.607911	0.045245
CDK3	HIPK4	0.00307268	0.00295431	0.000872598	0.594996	0.04034
CDK3	HUNK	0.0293919	0.0289869	0.00454192	0.679432	0.0856789
CDK3	ICK	0.0825416	0.0807091	0.0150525	0.682269	0.0698526
CDK3	IGF1R	0.0256902	0.0255601	0.00504554	0.329514	0.047848
CDK3	IKBKB	0.271024	0.270764	0.0326135	0.37308	0.0589496
CDK3	IKBKE	0.042432	0.0417976	0.00770864	0.380956	0.0549136
CDK3	ILK	0.0845045	0.0836086	0.0130072	0.486584	0.0476704
CDK3	INSR	0.073497	0.0725887	0.0127439	0.635896	0.0979339
CDK3	INSRR	0.0220697	0.0222418	0.00318525	0.585519	0.0658049
CDK3	IRAK1	0.0814734	0.0807206	0.013691	0.459196	0.0448348
CDK3	IRAK2	0.0333017	0.0316414	0.00621921	0.615662	0.0430306
CDK3	IRAK3	0.0503766	0.0504447	0.00939738	0.384694	0.0556982
CDK3	IRAK4	0.071631	0.0709854	0.0142391	0.543194	0.0580541
CDK3	ITK	0.0522962	0.051049	0.0105218	0.533322	0.0574144
CDK3	JAK1	0.0853242	0.0849288	0.015181	0.548724	0.0592443
CDK3	JAK2	0.0554014	0.0535142	0.0114545	0.545966	0.0592236
CDK3	JAK3	0.044395	0.0432573	0.00854798	0.346938	0.0585973
CDK3	KALRN	0.0130795	0.0125454	0.00340099	0.402094	0.0523272
CDK3	KDR	0.0690923	0.0682985	0.0118791	0.337918	0.0556706
CDK3	KIT	0.0396282	0.0393154	0.00739315	0.34087	0.0572413
CDK3	KSR1	0.061249	0.0599297	0.00986904	0.516847	0.0637684
CDK3	KSR2	0.0506583	0.0506311	0.00957861	0.540915	0.05633
CDK3	LATS1	0.0681833	0.0686395	0.0120071	0.594382	0.0358847
CDK3	LATS2	0.0581239	0.0574885	0.0118484	0.431549	0.0456642
CDK3	LCK	0.0870398	0.0862888	0.0135391	0.35467	0.063343
CDK3	LIMK1	0.037802	0.0378201	0.00723169	0.492009	0.0527564
CDK3	LIMK2	0.131094	0.129872	0.0188731	0.54014	0.0557248
CDK3	LMTK2	0.0237197	0.0228009	0.00446093	0.35125	0.0575696
CDK3	LMTK3	0.00961241	0.00945813	0.00230906	0.585519	0.0658049
CDK3	LRRK1	0.0861655	0.0862717	0.0162256	0.679432	0.0856789
CDK3	LRRK2	0.0053754	0.00531816	0.00120659	0.609602	0.0453427
CDK3	LTK	0.0305245	0.0307303	0.00432278	0.585519	0.0658049
CDK3	LYN	0.048714	0.048582	0.007954	0.372555	0.0638774
CDK3	MAK	0.0590218	0.058109	0.00893831	0.594996	0.04034
CDK3	MAP2K1	0.0745786	0.0734895	0.0122131	0.485532	0.0417934
CDK3	MAP2K2	0.201956	0.199656	0.0280219	0.51306	0.0510062
CDK3	MAP2K3	0.102718	0.101372	0.0149092	0.52369	0.0565592
CDK3	MAP2K4	0.0579735	0.0580876	0.00935922	0.465371	0.043258
CDK3	MAP2K5	0.0454026	0.0446049	0.00733571	0.693406	0.0450812
CDK3	MAP2K6	0.0656102	0.0646553	0.0116169	0.512528	0.0481408
CDK3	MAP2K7	0.135268	0.137241	0.0230499	0.444299	0.0555192
CDK3	MAP3K1	0.0978869	0.0980381	0.0166107	0.453979	0.0581002
CDK3	MAP3K10	0.00775903	0.00735102	0.00195364	0.547338	0.0580938
CDK3	MAP3K11	0.1278	0.126145	0.0199521	0.335031	0.0592789
CDK3	MAP3K12	0.0179892	0.0173361	0.00406837	0.504306	0.0530045
CDK3	MAP3K13	0.0429277	0.0428418	0.00645055	0.585519	0.0658049
CDK3	MAP3K14	0.0525746	0.0524748	0.00735207	0.594996	0.04034
CDK3	MAP3K15	0.00722455	0.00716162	0.00156615	0.594996	0.04034
CDK3	MAP3K19	0.00490961	0.00470501	0.00117707	0.594996	0.04034
CDK3	MAP3K2	0.0666993	0.066665	0.0124093	0.615925	0.0359405
CDK3	MAP3K20	0.0450687	0.0440287	0.00757041	0.31038	0.0599906
CDK3	MAP3K21	0.0520748	0.0519704	0.00817286	0.344786	0.0542276
CDK3	MAP3K3	0.109075	0.109971	0.0187674	0.618085	0.0321485
CDK3	MAP3K4	0.034906	0.0340418	0.00731088	0.400789	0.0574252
CDK3	MAP3K5	0.0436657	0.0431054	0.0073847	0.432615	0.04194
CDK3	MAP3K6	0.0576264	0.05641	0.0104031	0.377516	0.0529804
CDK3	MAP3K7	0.107964	0.107153	0.0211399	0.327702	0.0472319
CDK3	MAP3K8	0.0632851	0.0631015	0.0118528	0.675343	0.0802282
CDK3	MAP3K9	0.0490107	0.0486824	0.00860397	0.614993	0.0351278
CDK3	MAP4K1	0.167686	0.16821	0.0198806	0.683763	0.0440251
CDK3	MAP4K2	0.0438738	0.0431684	0.00645732	0.502625	0.0376305
CDK3	MAP4K3	0.0382352	0.0373829	0.00739497	0.574747	0.0391088
CDK3	MAP4K4	0.0224516	0.0220401	0.0038636	0.594996	0.04034
CDK3	MAP4K5	0.0259815	0.0256194	0.00448028	0.603926	0.0431904
CDK3	MAPK1	0.122743	0.118798	0.0204586	0.501868	0.0454867
CDK3	MAPK10	0.114835	0.11352	0.0161479	0.684204	0.0442879
CDK3	MAPK11	0.0268269	0.0267701	0.0039651	0.594996	0.04034
CDK3	MAPK12	0.0536256	0.0526309	0.0105932	0.625025	0.0331599
CDK3	MAPK13	0.0520827	0.0514392	0.00931294	0.431407	0.0424675
CDK3	MAPK14	0.0940758	0.0912054	0.0181309	0.569888	0.0383353
CDK3	MAPK15	0.014535	0.0141211	0.00328876	0.594996	0.04034
CDK3	MAPK3	0.176147	0.177686	0.0259311	0.738204	0.0505077
CDK3	MAPK4	0.0334124	0.0338681	0.00628138	0.61656	0.0363881
CDK3	MAPK6	0.0561206	0.0548506	0.010847	0.623787	0.0481402
CDK3	MAPK7	0.0611388	0.0609913	0.0105124	0.370429	0.0355882
CDK3	MAPK8	0.0888207	0.0890291	0.0132236	0.635761	0.0437407
CDK3	MAPK9	0.086764	0.0864022	0.0116971	0.721532	0.0416579
CDK3	MAPKAPK2	0.0913915	0.0896402	0.0173292	0.717918	0.0414788
CDK3	MAPKAPK3	0.0610185	0.0607171	0.0104825	0.760911	0.0765584
CDK3	MAPKAPK5	0.288424	0.285671	0.0391611	0.551882	0.0439379
CDK3	MARK1	0.0441485	0.0440618	0.00776577	0.397691	0.0441496
CDK3	MARK2	0.167167	0.167681	0.0241999	0.545639	0.0508202
CDK3	MARK3	0.117584	0.114778	0.0209828	0.427241	0.0346097
CDK3	MARK4	0.0553583	0.0531065	0.0115298	0.517869	0.0479475
CDK3	MAST1	0.0417773	0.0422352	0.00792343	0.447406	0.0408619
CDK3	MAST2	0.0479001	0.0477635	0.00697311	0.389759	0.0592173
CDK3	MAST3	0.0636057	0.061204	0.011348	0.387538	0.0389911
CDK3	MAST4	0.08188	0.080847	0.0114363	0.538526	0.0442146
CDK3	MASTL	0.200331	0.202681	0.0244961	0.494617	0.0399602
CDK3	MATK	0.0175706	0.0169199	0.00350829	0.336313	0.0530529
CDK3	MELK	0.0576047	0.0566398	0.00951555	0.474336	0.0635834
CDK3	MERTK	0.0562664	0.0564637	0.00864483	0.585519	0.0658049
CDK3	MET	0.0360239	0.0350953	0.00638307	0.329982	0.0467221
CDK3	MINK1	0.0738341	0.0733691	0.0105468	0.532715	0.0403711
CDK3	MKNK1	0.0537229	0.0531839	0.00956312	0.382425	0.0376059
CDK3	MKNK2	0.0401273	0.0398577	0.00708257	0.380517	0.0581352
CDK3	MLKL	0.0230005	0.0220621	0.004167	0.543825	0.0573393
CDK3	MOK	0.0165642	0.0160798	0.00308637	0.594996	0.04034
CDK3	MOS	0.00324999	0.00317313	0.00094724	0.594996	0.04034
CDK3	MST1R	0.0732973	0.0726562	0.0125475	0.641719	0.109521
CDK3	MTOR	0.0339773	0.0332366	0.00576117	0.515529	0.0647966
CDK3	MUSK	0.0282385	0.0282863	0.00427565	0.585519	0.0658049
CDK3	MYLK	0.0341175	0.0335234	0.0061314	0.403571	0.0604014
CDK3	MYLK2	0.00333048	0.00326336	0.000794476	0.403546	0.0580371
CDK3	MYLK3	0.00857601	0.00866991	0.00199335	0.612517	0.0457508
CDK3	MYLK4	0.00147296	0.00143018	0.000433116	NA	NA
CDK3	MYO3A	0.00410458	0.00408933	0.000963792	0.594996	0.04034
CDK3	MYO3B	0.0272881	0.0275125	0.00452388	0.677807	0.0823942
CDK3	NEK1	0.0272601	0.0274442	0.00491512	0.570597	0.041062
CDK3	NEK10	0.00551214	0.00525143	0.00172311	0.594996	0.04034
CDK3	NEK11	0.0284414	0.0277732	0.00406544	0.594996	0.04034
CDK3	NEK2	0.0309022	0.0302038	0.00677863	0.339081	0.0494264
CDK3	NEK3	0.045027	0.0449241	0.0066765	0.458631	0.0498546
CDK3	NEK4	0.0075229	0.00709783	0.00211223	0.419654	0.058143
CDK3	NEK5	0.00645833	0.00613845	0.00144882	NA	NA
CDK3	NEK6	0.0767756	0.0751494	0.0140751	0.701887	0.044381
CDK3	NEK7	0.0403525	0.0401716	0.00711749	0.500251	0.0400565
CDK3	NEK8	0.108465	0.108766	0.014408	0.594996	0.04034
CDK3	NEK9	0.0748309	0.0741206	0.0114186	0.395455	0.0361357
CDK3	NIM1K	0.00438917	0.00426498	0.00111941	0.594996	0.04034
CDK3	NLK	0.0864752	0.084365	0.0151096	0.72254	0.071957
CDK3	NRBP1	0.0921349	0.0930464	0.0153557	0.324464	0.0576497
CDK3	NRBP2	0.0453797	0.04452	0.00774585	0.377651	0.060658
CDK3	NRK	0.0394243	0.0389256	0.00694267	0.61473	0.0460464
CDK3	NTRK1	0.00446047	0.00435522	0.0011367	0.585519	0.0658049
CDK3	NTRK2	0.00904328	0.00853323	0.00268532	0.585519	0.0658049
CDK3	NTRK3	0.0218924	0.0221895	0.00395582	0.585519	0.0658049
CDK3	NUAK1	0.0285454	0.0280792	0.00496634	0.459682	0.0499057
CDK3	NUAK2	0.0488637	0.0484604	0.00763329	0.679947	0.0865601
CDK3	OBSCN	0.00655035	0.00634652	0.00151505	0.394098	0.0465127
CDK3	OXSR1	0.0953499	0.0953858	0.0173475	0.570152	0.0455179
CDK3	PAK1	0.0685159	0.0680484	0.0105469	0.511326	0.0505548
CDK3	PAK2	0.0759526	0.0744021	0.0117495	0.491979	0.0409835
CDK3	PAK3	0.0265877	0.0257147	0.00534455	0.555104	0.0466659
CDK3	PAK4	0.0938373	0.0956361	0.0159665	0.531703	0.0400356
CDK3	PAK5	0.0254242	0.0239849	0.00620903	0.667508	0.0506009
CDK3	PAK6	0.037145	0.0369367	0.00570303	0.652566	0.0438297
CDK3	PAN3	0.0470642	0.0468548	0.0100809	0.590574	0.0636057
CDK3	PASK	0.0245858	0.0242845	0.00478377	0.404582	0.0572566
CDK3	PBK	0.0833571	0.0848974	0.0143525	0.33391	0.0507505
CDK3	PDGFRA	0.0658908	0.0647683	0.0113985	0.336066	0.0556609
CDK3	PDGFRB	0.0415082	0.0407364	0.00759824	0.336806	0.0554076
CDK3	PDIK1L	0.0674312	0.0683218	0.0117965	0.677332	0.08208
CDK3	PDK1	0.00797479	0.00786415	0.0020778	0.602282	0.0554661
CDK3	PDK2	0.00206806	0.00191457	0.000708392	0.602282	0.0554661
CDK3	PDK3	0.00506772	0.00475942	0.0014236	0.602282	0.0554661
CDK3	PDK4	0.00245175	0.00230825	0.000780348	0.602282	0.0554661
CDK3	PDPK1	0.113664	0.111052	0.0185244	0.51289	0.0483233
CDK3	PDPK2P	0.00502573	0.00460306	0.00189448	NA	NA
CDK3	PEAK1	0.0720939	0.0719093	0.0112742	0.598186	0.0430525
CDK3	PHKG1	0.00316876	0.00309626	0.000778992	0.594996	0.04034
CDK3	PHKG2	0.0376359	0.0373098	0.00798386	0.678698	0.0836773
CDK3	PIK3CA	0.047905	0.0485982	0.0084832	0.678698	0.0836773
CDK3	PIK3CG	0.0395864	0.0397791	0.00584578	0.594996	0.04034
CDK3	PIK3R4	0.0339303	0.0325866	0.00612344	0.609285	0.0455462
CDK3	PIM1	0.0370523	0.0374794	0.00529151	0.594996	0.04034
CDK3	PIM2	0.0633735	0.0628865	0.00952981	0.679432	0.0856789
CDK3	PIM3	0.0978404	0.099293	0.0156347	0.680268	0.0870372
CDK3	PINK1	0.0146858	0.0143049	0.00308706	0.594996	0.04034
CDK3	PKDCC	0.00194434	0.00172355	0.000787178	0.602282	0.0554661
CDK3	PKMYT1	0.0801766	0.0806576	0.0128883	0.327114	0.0462745
CDK3	PKN1	0.0483071	0.0469702	0.00843997	0.632276	0.0416799
CDK3	PKN2	0.171846	0.173437	0.0262535	0.518552	0.0386523
CDK3	PKN3	0.0836963	0.0822566	0.0133243	0.634808	0.0426934
CDK3	PLK1	0.199573	0.19832	0.0319039	0.734756	0.0481481
CDK3	PLK2	0.0246472	0.0244273	0.00356336	0.594996	0.04034
CDK3	PLK3	0.0404613	0.0407184	0.00538679	0.594996	0.04034
CDK3	PLK4	0.0238858	0.0238588	0.00468408	0.556523	0.0469158
CDK3	PLK5	0.000692387	0.000621182	0.000309602	NA	NA
CDK3	PNCK	0.02483	0.0250128	0.00388918	0.594996	0.04034
CDK3	POMK	0.0294259	0.0285547	0.00529939	NA	NA
CDK3	PRAG1	0.0164883	0.0163492	0.00276854	0.535441	0.0510888
CDK3	PRKAA1	0.214392	0.20806	0.0370523	0.668202	0.0493437
CDK3	PRKAA2	0.121351	0.121374	0.0180542	0.63809	0.049131
CDK3	PRKACA	0.0282784	0.0282568	0.00624365	0.54	0.0358722
CDK3	PRKACB	0.0147768	0.014235	0.00307579	0.550985	0.0363525
CDK3	PRKACG	0.0122228	0.0118237	0.00294532	0.628027	0.0345321
CDK3	PRKCA	0.0557346	0.0561005	0.00852821	0.664702	0.04358
CDK3	PRKCB	0.063567	0.0629526	0.00969091	0.665559	0.0448405
CDK3	PRKCD	0.129134	0.126334	0.0219246	0.70906	0.0464419
CDK3	PRKCE	0.0536924	0.0528904	0.00843871	0.630496	0.0444894
CDK3	PRKCG	0.0144859	0.0144134	0.00354058	0.668786	0.0360299
CDK3	PRKCH	0.0557986	0.0557366	0.0104608	0.383076	0.041033
CDK3	PRKCI	0.0581535	0.0575828	0.010568	0.539307	0.0391572
CDK3	PRKCQ	0.067796	0.0664543	0.0100868	0.714668	0.0477587
CDK3	PRKCZ	0.05242	0.0513716	0.00870899	0.634261	0.0341412
CDK3	PRKD1	0.0451261	0.0454387	0.0075013	0.598793	0.0323601
CDK3	PRKD2	0.105664	0.104919	0.0169768	0.639416	0.0460554
CDK3	PRKD3	0.071243	0.070696	0.0122626	0.52884	0.0383337
CDK3	PRKDC	0.0399106	0.0386463	0.00815327	0.479473	0.0496416
CDK3	PRKG1	0.0315752	0.0314413	0.00535559	0.609983	0.0377297
CDK3	PRKG2	0.0320488	0.0318354	0.0049014	0.377595	0.0517585
CDK3	PRKX	0.112602	0.110477	0.01844	0.723371	0.0428325
CDK3	PRKY	0.0120789	0.0111099	0.00434683	0.616058	0.0365153
CDK3	PRPF4B	0.18518	0.186671	0.0243007	0.551409	0.0385818
CDK3	PSKH1	0.0463854	0.046328	0.00625703	0.594996	0.04034
CDK3	PSKH2	0.0164918	0.0162553	0.0028221	0.594996	0.04034
CDK3	PTK2	0.0572782	0.0577363	0.0107274	0.342593	0.0668403
CDK3	PTK2B	0.0234145	0.0227508	0.00491332	0.334156	0.0492524
CDK3	PTK6	0.0369634	0.0358178	0.00640729	0.63571	0.103195
CDK3	PTK7	0.0940974	0.0927888	0.014464	0.547338	0.0580938
CDK3	PXK	0.0393026	0.0381237	0.00666361	0.618676	0.0388469
CDK3	RAF1	0.182769	0.17906	0.0298715	0.354786	0.0688183
CDK3	RET	0.0131555	0.0128116	0.00329225	0.54015	0.0559599
CDK3	RIOK1	0.00574701	0.00539695	0.00190766	0.386219	0.0827197
CDK3	RIOK2	0.0146428	0.014241	0.00412948	0.396136	0.0756273
CDK3	RIOK3	0.00739832	0.00705042	0.00226982	0.553237	0.0659434
CDK3	RIPK1	0.233275	0.230722	0.0360132	0.542665	0.0552661
CDK3	RIPK2	0.0723573	0.0723546	0.0125187	0.361546	0.0412962
CDK3	RIPK3	0.0507313	0.0506342	0.0093031	0.373184	0.0392198
CDK3	RIPK4	0.0251616	0.0251413	0.00404866	0.610926	0.0441558
CDK3	RNASEL	0.125764	0.123627	0.0182741	0.594996	0.04034
CDK3	ROCK1	0.0403143	0.0404212	0.0069869	0.37943	0.0585609
CDK3	ROCK2	0.0286753	0.0278837	0.00552725	0.388528	0.0549456
CDK3	ROR1	0.0176568	0.0174335	0.00365099	0.585519	0.0658049
CDK3	ROR2	0.0465758	0.0453123	0.00686991	0.546891	0.058711
CDK3	ROS1	0.0140859	0.013565	0.00298051	0.585519	0.0658049
CDK3	RPS6KA1	0.0372047	0.0365083	0.00695523	0.633026	0.0427747
CDK3	RPS6KA2	0.0272902	0.0267471	0.00480773	0.373952	0.0403918
CDK3	RPS6KA3	0.0893594	0.0876329	0.0147989	0.689093	0.0509674
CDK3	RPS6KA4	0.0636128	0.0624904	0.0114788	0.537686	0.0378691
CDK3	RPS6KA5	0.0405549	0.0393198	0.00741074	0.597485	0.0377146
CDK3	RPS6KA6	0.0438058	0.043569	0.00630425	0.566853	0.0369159
CDK3	RPS6KB1	0.155374	0.155234	0.024034	0.403496	0.0376776
CDK3	RPS6KB2	0.181937	0.179899	0.0264483	0.333779	0.0416177
CDK3	RPS6KC1	0.0250532	0.0247123	0.00467318	0.517645	0.0467129
CDK3	RPS6KL1	0.0140151	0.013821	0.00283346	0.594996	0.04034
CDK3	RYK	0.0723533	0.0720636	0.0118939	0.637853	0.104881
CDK3	SBK1	0.0166022	0.0162968	0.00305264	0.594996	0.04034
CDK3	SBK2	0.000573828	0.000555165	0.000187992	NA	NA
CDK3	SBK3	0.00361656	0.00347839	0.00089478	0.594996	0.04034
CDK3	SCYL1	0.0431298	0.0427312	0.0091997	0.381325	0.0564522
CDK3	SCYL2	0.0441926	0.0439166	0.00847959	0.380731	0.0557486
CDK3	SCYL3	0.0905675	0.0913214	0.0138697	0.382844	0.0566687
CDK3	SGK1	0.0628716	0.0631852	0.0105491	0.624667	0.0341639
CDK3	SGK2	0.0220921	0.0217195	0.00339092	0.594996	0.04034
CDK3	SGK3	0.0182996	0.0180428	0.00329478	0.611162	0.0435307
CDK3	SGK494	0.0277868	0.0272658	0.0040027	0.594996	0.04034
CDK3	SIK1	0.0465541	0.0463578	0.00811615	0.442762	0.0417418
CDK3	SIK2	0.0596005	0.0588993	0.00855658	0.578322	0.0348219
CDK3	SIK3	0.0539111	0.0534121	0.00779572	0.485374	0.0373167
CDK3	SLK	0.0645484	0.0640472	0.0127573	0.695985	0.051453
CDK3	SMG1	0.0188031	0.0186209	0.00372807	0.404653	0.059246
CDK3	SNRK	0.0330613	0.0332635	0.00651048	0.425668	0.0507672
CDK3	SPEG	0.0180747	0.0175733	0.00349206	0.403737	0.0574655
CDK3	SRC	0.114357	0.111083	0.0231672	0.310654	0.0627114
CDK3	SRMS	0.0501211	0.0497878	0.00827105	0.638329	0.105098
CDK3	SRPK1	0.0817947	0.0804356	0.0143394	0.497594	0.0444797
CDK3	SRPK2	0.034831	0.0342895	0.00715782	0.510799	0.0375763
CDK3	SRPK3	0.00658859	0.00648778	0.00178066	0.611104	0.0407183
CDK3	STK10	0.0748227	0.0736412	0.010031	0.514262	0.039022
CDK3	STK11	0.111239	0.109195	0.0193593	0.348739	0.0437764
CDK3	STK16	0.133554	0.132917	0.0199612	0.594996	0.04034
CDK3	STK17A	0.0398195	0.0396887	0.00687908	0.376699	0.0569305
CDK3	STK17B	0.0580558	0.0585283	0.0111152	0.37737	0.0528135
CDK3	STK24	0.153653	0.152952	0.0265491	0.574397	0.0450363
CDK3	STK25	0.0599583	0.0590544	0.00940766	0.559487	0.0362158
CDK3	STK26	0.0762213	0.0742696	0.0136452	0.563574	0.0451937
CDK3	STK3	0.0534766	0.0528009	0.00941162	0.386485	0.0375162
CDK3	STK31	0.00637898	0.00620771	0.00145737	0.594996	0.04034
CDK3	STK32A	0.0227787	0.0223084	0.00369626	0.594996	0.04034
CDK3	STK32B	0.0305791	0.030208	0.00512321	0.679927	0.0862966
CDK3	STK32C	0.0286921	0.0283848	0.00504993	0.374594	0.0560747
CDK3	STK33	0.0383251	0.0376573	0.00689963	0.377516	0.0529804
CDK3	STK35	0.0537776	0.0534741	0.00937257	0.379248	0.0413201
CDK3	STK36	0.0577367	0.0571602	0.0117301	0.373356	0.0418875
CDK3	STK38	0.134726	0.132453	0.0251252	0.608114	0.0447301
CDK3	STK38L	0.0523869	0.0530579	0.00761013	0.626616	0.0360071
CDK3	STK39	0.0389871	0.0382568	0.00731501	0.548644	0.0409531
CDK3	STK4	0.0613646	0.0602071	0.0101672	0.459176	0.0419944
CDK3	STK40	0.0327356	0.0326524	0.0049175	0.594996	0.04034
CDK3	STKLD1	0.00565025	0.00564853	0.00126476	0.594996	0.04034
CDK3	STRADA	0.051354	0.0509329	0.00829693	0.377595	0.0517585
CDK3	STRADB	0.0362162	0.036679	0.00591947	0.676475	0.0905741
CDK3	STYK1	0.0289201	0.0293273	0.00494701	0.337272	0.0519911
CDK3	SYK	0.048307	0.0478073	0.00852936	0.491837	0.052947
CDK3	TAOK1	0.0504407	0.0509457	0.00755512	0.48442	0.0384153
CDK3	TAOK2	0.0470245	0.0473146	0.00909383	0.577542	0.0422335
CDK3	TAOK3	0.0406089	0.0397134	0.00789123	0.603048	0.0365353
CDK3	TBCK	0.0906898	0.08986	0.0165724	0.677747	0.082365
CDK3	TBK1	0.0556401	0.0547413	0.00948576	0.567668	0.0357271
CDK3	TEC	0.106317	0.107535	0.0159749	0.635102	0.10282
CDK3	TEK	0.0422506	0.041746	0.00786019	0.641691	0.113458
CDK3	TESK1	0.123047	0.12349	0.0166587	0.321895	0.0421114
CDK3	TESK2	0.0675954	0.065703	0.0122852	0.314234	0.0591604
CDK3	TEX14	0.00706218	0.00684159	0.0017219	0.585519	0.0658049
CDK3	TGFBR1	0.0500271	0.0491667	0.00773284	0.675955	0.0808146
CDK3	TGFBR2	0.0372131	0.0367914	0.00609437	0.326273	0.0432668
CDK3	TIE1	0.0460379	0.046129	0.00666045	0.585519	0.0658049
CDK3	TLK1	0.0359048	0.0362949	0.00674268	0.459493	0.0459268
CDK3	TLK2	0.076758	0.0764381	0.014442	0.368982	0.0547581
CDK3	TNIK	0.0662566	0.0654059	0.0101782	0.592664	0.0348494
CDK3	TNK1	0.120882	0.118593	0.0168305	0.330002	0.0482546
CDK3	TNK2	0.0263909	0.0261034	0.00494095	0.542939	0.0589176
CDK3	TNNI3K	0.00650471	0.00634647	0.00162005	0.585519	0.0658049
CDK3	TP53RK	0.0153707	0.015256	0.00409827	0.599913	0.0669655
CDK3	TRIB1	0.0316671	0.0313859	0.00462878	0.594996	0.04034
CDK3	TRIB2	0.0422117	0.041945	0.00629557	0.594996	0.04034
CDK3	TRIB3	0.0210522	0.0204103	0.00468408	0.67998	0.086424
CDK3	TRIO	0.0315941	0.0306278	0.0057391	0.388528	0.0549456
CDK3	TRPM6	0.0280657	0.0278938	0.00389944	0.594996	0.04034
CDK3	TRPM7	0.016486	0.0159069	0.00445396	0.386761	0.0580717
CDK3	TSSK1B	0.0050372	0.004988	0.00118736	0.594996	0.04034
CDK3	TSSK2	0.0135069	0.0131151	0.00316741	0.594996	0.04034
CDK3	TSSK3	0.0315589	0.0306451	0.00650177	0.594996	0.04034
CDK3	TSSK4	0.0160164	0.015648	0.00309505	0.594996	0.04034
CDK3	TSSK6	0.00497868	0.00487536	0.0011645	NA	NA
CDK3	TTBK1	0.00780983	0.0076761	0.00175536	0.614392	0.0441688
CDK3	TTBK2	0.0131331	0.0128493	0.00276902	0.585572	0.0473583
CDK3	TTK	0.0301968	0.0295843	0.00668619	0.559498	0.0388258
CDK3	TTN	0.0105497	0.0103537	0.00239826	0.420611	0.0513439
CDK3	TXK	0.107718	0.107937	0.0163529	0.585519	0.0658049
CDK3	TYK2	0.164814	0.163919	0.0267234	0.639337	0.106311
CDK3	TYRO3	0.0293467	0.0290443	0.00522207	0.338175	0.0528265
CDK3	UHMK1	0.0569634	0.0562734	0.00786951	0.594996	0.04034
CDK3	ULK1	0.0966296	0.0962236	0.0134037	0.61063	0.0348173
CDK3	ULK2	0.0385457	0.0373131	0.00634554	0.524931	0.0539168
CDK3	ULK3	0.0459589	0.045982	0.00849728	0.612517	0.0457508
CDK3	ULK4	0.0645346	0.064088	0.0107376	0.594996	0.04034
CDK3	VRK1	0.0334526	0.032911	0.00629371	0.375922	0.0525052
CDK3	VRK2	0.0656444	0.0633679	0.0135859	0.461954	0.0603555
CDK3	VRK3	0.0858613	0.083455	0.0170033	0.487871	0.057967
CDK3	WEE1	0.0878537	0.0887644	0.0120931	0.624606	0.0334396
CDK3	WEE2	0.0386914	0.0382788	0.00586143	0.594996	0.04034
CDK3	WNK1	0.0528091	0.0514878	0.0100879	0.329708	0.0492906
CDK3	WNK2	0.0154804	0.0148004	0.00390822	0.396916	0.043831
CDK3	WNK3	0.0393516	0.0385566	0.00711972	0.377595	0.0517585
CDK3	WNK4	0.065448	0.0645291	0.0110143	0.551852	0.0377044
CDK3	YES1	0.0642979	0.0632459	0.0119743	0.340718	0.0567761
CDK3	ZAP70	0.0942614	0.0932404	0.0147534	0.346383	0.0556481
CDK4	AAK1	0.0734658	0.072523	0.0134013	0.559425	0.0402717
CDK4	AATK	0.033412	0.0331237	0.00714806	0.331139	0.0493336
CDK4	ABL1	0.580428	0.582561	0.0544007	0.43264	0.0522146
CDK4	ABL2	0.15529	0.152274	0.0230363	0.374819	0.055466
CDK4	ACVR1	0.105608	0.105059	0.0162458	0.678698	0.0836773
CDK4	ACVR1B	0.0222668	0.022141	0.00398246	0.675422	0.0804682
CDK4	ACVR1C	0.000890965	0.000797843	0.000427571	NA	NA
CDK4	ACVR2A	0.325226	0.3236	0.0331972	0.680171	0.0750241
CDK4	ACVR2B	0.0222254	0.0212085	0.00462086	0.594996	0.04034
CDK4	ACVRL1	0.044381	0.0443237	0.00773992	0.549911	0.0596268
CDK4	ADCK1	0.00607547	0.0058583	0.0020086	0.602282	0.0554661
CDK4	ADCK2	0.0287911	0.0273983	0.00711053	0.602282	0.0554661
CDK4	ADCK5	0.00315163	0.00302109	0.00116763	0.602282	0.0554661
CDK4	AKT1	0.501698	0.50125	0.0445706	0.729856	0.0510476
CDK4	AKT2	0.272094	0.275697	0.0310619	0.710246	0.0471144
CDK4	AKT3	0.0687977	0.0674792	0.0131378	0.61727	0.0347998
CDK4	ALK	0.0251454	0.0241839	0.00640632	0.585519	0.0658049
CDK4	ALPK1	0.105056	0.1028	0.0184982	0.677807	0.0823942
CDK4	ALPK2	0.0373728	0.036782	0.00725186	0.67859	0.0839273
CDK4	ALPK3	0.129597	0.127291	0.0204948	0.380485	0.0591481
CDK4	AMHR2	0.0148426	0.0145236	0.00326421	0.594996	0.04034
CDK4	ANKK1	0.0121946	0.0113287	0.00437077	0.585519	0.0658049
CDK4	ARAF	0.312579	0.312357	0.0400268	0.549344	0.0435129
CDK4	ATM	0.143891	0.140342	0.0203688	0.584282	0.0443591
CDK4	ATR	0.155957	0.153818	0.0254121	0.608412	0.0453217
CDK4	AURKA	0.0989438	0.098493	0.0154457	0.574154	0.047217
CDK4	AURKB	0.143638	0.143616	0.0186585	0.513688	0.0501081
CDK4	AURKC	0.0558385	0.0551535	0.0106791	0.700611	0.0697593
CDK4	AXL	0.0906948	0.0878635	0.0151271	0.337509	0.0523731
CDK4	BCKDK	0.0384542	0.035977	0.0095375	0.374311	0.07172
CDK4	BLK	0.0583901	0.0575435	0.010869	0.641773	0.109631
CDK4	BMP2K	0.100629	0.100467	0.0146015	0.612715	0.0370105
CDK4	BMPR1A	0.0801276	0.0777608	0.0150415	NA	NA
CDK4	BMPR1B	0.0283157	0.0274016	0.00523697	0.585519	0.0658049
CDK4	BMPR2	0.190286	0.185519	0.0285035	0.61253	0.039446
CDK4	BMX	0.0172523	0.0167279	0.00446718	0.635318	0.0973045
CDK4	BRAF	0.194424	0.193678	0.0288784	0.465302	0.0435636
CDK4	BRSK1	0.114593	0.112313	0.019449	0.523393	0.0441862
CDK4	BRSK2	0.16683	0.166981	0.0286482	0.615993	0.0335165
CDK4	BTK	0.0903697	0.0877988	0.0168964	0.427756	0.0474221
CDK4	BUB1	0.105906	0.103952	0.0195238	0.615619	0.0379978
CDK4	BUB1B	0.287827	0.289799	0.0332976	0.736206	0.051336
CDK4	CAMK1	0.0614642	0.0614386	0.0101681	0.421711	0.0471797
CDK4	CAMK1D	0.0245216	0.0241708	0.00441412	0.403713	0.058021
CDK4	CAMK1G	0.0224178	0.0218182	0.00438353	0.594996	0.04034
CDK4	CAMK2A	0.00748923	0.00732375	0.00187186	0.380853	0.0451592
CDK4	CAMK2B	0.0996641	0.0961718	0.0180809	0.464091	0.0441363
CDK4	CAMK2D	0.0767448	0.0757189	0.0117718	0.559198	0.0398347
CDK4	CAMK2G	0.069408	0.0675036	0.0101224	0.6057	0.0379544
CDK4	CAMK4	0.0540356	0.0540105	0.00827909	0.382245	0.0379026
CDK4	CAMKK1	0.111085	0.109099	0.0169273	0.512437	0.0392371
CDK4	CAMKK2	0.376445	0.374701	0.0375282	0.622776	0.0344659
CDK4	CAMKV	0.00271989	0.00259519	0.000845236	0.594996	0.04034
CDK4	CASK	0.162353	0.158876	0.0219403	0.489045	0.0606454
CDK4	CDC42BPA	0.080377	0.0801701	0.0164755	0.381409	0.0557499
CDK4	CDC42BPB	0.350627	0.35235	0.0386887	0.370888	0.0585635
CDK4	CDC42BPG	0.0758245	0.0757251	0.0122356	0.385183	0.0571035
CDK4	CDC7	0.0758917	0.0747571	0.0117164	0.556743	0.0460565
CDK4	CDK1	0.127868	0.126103	0.0174853	0.330871	0.0497296
CDK4	CDK10	0.0503542	0.0502826	0.00840519	0.680171	0.0750241
CDK4	CDK11A	0.20947	0.207488	0.0287918	0.436209	0.0380952
CDK4	CDK11B	0.198446	0.194766	0.0289937	0.420747	0.041374
CDK4	CDK12	0.458046	0.455023	0.0460773	0.582024	0.0324799
CDK4	CDK13	0.361979	0.363601	0.0408134	0.569577	0.037099
CDK4	CDK14	0.132896	0.133042	0.0201113	0.62667	0.0334484
CDK4	CDK15	0.0340026	0.0314885	0.00947662	0.594996	0.04034
CDK4	CDK16	0.17882	0.178376	0.0265918	0.503878	0.0410681
CDK4	CDK17	0.0981309	0.0969511	0.0141104	0.459184	0.0379436
CDK4	CDK18	0.0436509	0.0424844	0.00722523	0.342691	0.0512918
CDK4	CDK19	0.0286257	0.0278625	0.00573118	0.679432	0.0856789
CDK4	CDK2	0.131382	0.130428	0.0185259	0.520124	0.0380716
CDK4	CDK20	0.0245435	0.0241833	0.00472146	0.594996	0.04034
CDK4	CDK3	0.0499946	0.0495556	0.00923078	0.364198	0.0575357
CDK4	CDK4	NA	NA	NA	NA	NA
CDK4	CDK5	0.0337012	0.0332978	0.00605077	0.37737	0.0528135
CDK4	CDK6	0.0776579	0.0753409	0.0124921	0.339948	0.0450504
CDK4	CDK7	0.280322	0.280871	0.0388829	0.494636	0.0396729
CDK4	CDK8	0.0315089	0.0314399	0.0048332	0.594996	0.04034
CDK4	CDK9	0.138176	0.138245	0.0202364	0.460368	0.0389465
CDK4	CDKL1	0.0482879	0.0482264	0.00715888	0.594996	0.04034
CDK4	CDKL2	0.00961053	0.00850465	0.00360317	0.594996	0.04034
CDK4	CDKL3	0.00469641	0.00447645	0.00128542	0.594996	0.04034
CDK4	CDKL4	0.00083956	0.000784293	0.000279226	NA	NA
CDK4	CDKL5	0.0728538	0.0712297	0.013938	0.505734	0.0507949
CDK4	CHEK1	0.221987	0.222708	0.0319754	0.669141	0.0460595
CDK4	CHEK2	0.413184	0.414371	0.0431437	0.574154	0.047217
CDK4	CHUK	0.187858	0.187274	0.0230766	0.594996	0.04034
CDK4	CIT	0.0963109	0.0933855	0.0161823	0.404456	0.0584191
CDK4	CLK1	0.185072	0.185653	0.0256367	0.614503	0.0373632
CDK4	CLK2	0.2482	0.253471	0.0327181	0.375183	0.0546251
CDK4	CLK3	0.189341	0.187156	0.0242349	0.613177	0.0408417
CDK4	CLK4	0.182592	0.179868	0.0224837	0.61389	0.035888
CDK4	COQ8A	0.000330211	0.000259693	0.000235025	0.602282	0.0554661
CDK4	COQ8B	0.00401333	0.00354777	0.00172345	NA	NA
CDK4	CSF1R	0.0697195	0.0676493	0.0125547	0.642491	0.111714
CDK4	CSK	0.026806	0.0260934	0.00554207	0.640303	0.108021
CDK4	CSNK1A1	0.204151	0.204747	0.025899	0.374898	0.0542942
CDK4	CSNK1A1L	0.00287863	0.00269513	0.000853116	0.594996	0.04034
CDK4	CSNK1D	0.214241	0.214374	0.0275724	0.361709	0.052564
CDK4	CSNK1E	0.151941	0.149565	0.0223344	0.376308	0.0537076
CDK4	CSNK1G1	0.0215808	0.0209636	0.00486647	0.679937	0.087643
CDK4	CSNK1G2	0.0564019	0.055642	0.00861024	0.37737	0.0528135
CDK4	CSNK1G3	0.109234	0.108602	0.0192383	0.381281	0.0564472
CDK4	CSNK2A1	0.187921	0.185387	0.0250951	0.680268	0.0870372
CDK4	CSNK2A2	0.0882026	0.0874688	0.0145861	0.402826	0.0612405
CDK4	CSNK2A3	0.0663714	0.0646657	0.0132794	0.678529	0.0838817
CDK4	DAPK1	0.178808	0.178139	0.0220603	0.372534	0.0397125
CDK4	DAPK2	0.0373856	0.0372104	0.00576858	0.557059	0.039473
CDK4	DAPK3	0.060772	0.0596359	0.0100187	0.612045	0.041972
CDK4	DCLK1	0.165848	0.160921	0.0300154	0.488113	0.0439395
CDK4	DCLK2	0.0476625	0.0459123	0.00984602	0.56986	0.0412829
CDK4	DCLK3	0.00621968	0.00599012	0.00195489	0.594996	0.04034
CDK4	DDR1	0.0310696	0.0308281	0.00639754	0.585519	0.0658049
CDK4	DDR2	0.0627908	0.0602305	0.0127603	0.543464	0.0590499
CDK4	DMPK	0.0628478	0.0629754	0.00946669	0.594996	0.04034
CDK4	DSTYK	0.0206496	0.0196377	0.00482701	0.333878	0.0507745
CDK4	DYRK1A	0.122645	0.122901	0.0190371	0.387341	0.0583538
CDK4	DYRK1B	0.0336077	0.0330973	0.00588789	0.594996	0.04034
CDK4	DYRK2	0.0873722	0.0837766	0.0148289	0.377171	0.0519349
CDK4	DYRK3	0.072509	0.0710538	0.0150065	0.69087	0.068281
CDK4	DYRK4	0.0188534	0.0171366	0.00510718	0.594996	0.04034
CDK4	EEF2K	0.214926	0.213934	0.0261673	0.396382	0.0437284
CDK4	EGFR	0.234354	0.235235	0.0308705	0.360032	0.0412693
CDK4	EIF2AK1	0.122723	0.120803	0.0177295	0.612095	0.0404701
CDK4	EIF2AK2	0.36052	0.361775	0.0389126	0.368486	0.0577373
CDK4	EIF2AK3	0.218295	0.216086	0.0338044	0.381895	0.056711
CDK4	EIF2AK4	0.173579	0.170257	0.0270758	0.598056	0.0450759
CDK4	EPHA1	0.00422842	0.00404054	0.00129787	0.324868	0.0453729
CDK4	EPHA10	0.0167849	0.0160619	0.00380984	0.585519	0.0658049
CDK4	EPHA2	0.0742579	0.074656	0.0137454	0.329662	0.0619633
CDK4	EPHA3	0.0223721	0.0225673	0.004653	0.533117	0.060401
CDK4	EPHA4	0.0467731	0.0462927	0.00956446	0.542708	0.0587318
CDK4	EPHA5	0.0163008	0.0158591	0.00440378	0.337488	0.0523662
CDK4	EPHA6	0.0367791	0.0364989	0.00773826	0.636123	0.101298
CDK4	EPHA7	0.00960938	0.00912229	0.00281667	0.544676	0.0575371
CDK4	EPHA8	0.0238531	0.0236697	0.00536988	0.637853	0.104881
CDK4	EPHB1	0.0546786	0.0542855	0.0103372	0.505484	0.047139
CDK4	EPHB2	0.045563	0.0449579	0.00833794	0.535319	0.0548411
CDK4	EPHB3	0.0599797	0.0592588	0.0116251	0.539044	0.0553719
CDK4	EPHB4	0.192362	0.18907	0.0270265	0.478775	0.0501608
CDK4	EPHB6	0.0778168	0.0752683	0.0116995	0.585519	0.0658049
CDK4	ERBB2	0.263094	0.259988	0.0350997	0.308355	0.0600643
CDK4	ERBB3	0.148202	0.147326	0.0272542	0.391871	0.0540078
CDK4	ERBB4	0.0541743	0.0545698	0.00985126	0.338848	0.0544396
CDK4	ERN1	0.199436	0.198152	0.0262223	0.707798	0.0382874
CDK4	ERN2	0.0151471	0.0141638	0.00363779	0.594996	0.04034
CDK4	FASTK	0.0142134	0.01367	0.00446221	0.66686	0.104956
CDK4	FER	0.139235	0.136867	0.024512	0.54428	0.057143
CDK4	FES	0.114317	0.115051	0.0197366	0.338176	0.0531493
CDK4	FGFR1	0.0740405	0.0730925	0.0133282	0.417581	0.0544589
CDK4	FGFR2	0.0478682	0.0458877	0.0115928	0.542347	0.0574406
CDK4	FGFR3	0.00589788	0.00570143	0.00187079	0.555781	0.062281
CDK4	FGFR4	0.0332114	0.0331257	0.00585738	0.324711	0.0456189
CDK4	FGR	0.0341059	0.0337714	0.0063337	0.545966	0.0592236
CDK4	FLT1	0.00859239	0.00851478	0.00213435	0.642353	0.110447
CDK4	FLT3	0.0339633	0.0330774	0.00757827	0.642548	0.111857
CDK4	FLT4	0.0504764	0.0496658	0.00830451	0.585519	0.0658049
CDK4	FRK	0.0159645	0.0155345	0.0038824	0.386762	0.0600222
CDK4	FYN	0.0770755	0.0763687	0.0110556	0.335422	0.0570261
CDK4	GAK	0.0607431	0.0589326	0.0114437	0.44764	0.0473477
CDK4	GRK1	0.003904	0.00369156	0.00112712	0.594996	0.04034
CDK4	GRK2	0.0666216	0.0657721	0.0108743	0.374646	0.057963
CDK4	GRK3	0.0329291	0.0327565	0.00501716	0.68011	0.0871464
CDK4	GRK4	0.00901737	0.00886256	0.00233197	0.594996	0.04034
CDK4	GRK5	0.0932128	0.0917743	0.0145444	0.625544	0.0338695
CDK4	GRK6	0.0511439	0.0509972	0.00872449	0.363251	0.0522558
CDK4	GRK7	0.0165878	0.0167889	0.00338822	0.594996	0.04034
CDK4	GSG2	0.00142687	0.00124506	0.000746114	NA	NA
CDK4	GSK3A	0.049108	0.0489077	0.00877589	0.337511	0.0486437
CDK4	GSK3B	0.143665	0.140459	0.0165643	0.327909	0.049308
CDK4	HCK	0.0421415	0.0422183	0.00790744	0.310785	0.0612848
CDK4	HIPK1	0.275291	0.274186	0.0285876	0.385969	0.0586766
CDK4	HIPK2	0.154528	0.149327	0.0230584	0.428233	0.0495126
CDK4	HIPK3	0.264846	0.264562	0.0310029	0.612517	0.0457508
CDK4	HIPK4	0.00501072	0.00480156	0.0016109	0.594996	0.04034
CDK4	HUNK	0.0459761	0.0434655	0.0100959	0.679432	0.0856789
CDK4	ICK	0.245716	0.249315	0.031335	0.682269	0.0698526
CDK4	IGF1R	0.0637147	0.0621005	0.0137946	0.329171	0.0487184
CDK4	IKBKB	0.292215	0.294709	0.0315334	0.379331	0.0566835
CDK4	IKBKE	0.0621971	0.0625637	0.0107763	0.380956	0.0549136
CDK4	ILK	0.181353	0.178112	0.0299591	0.542116	0.0540773
CDK4	INSR	0.126538	0.124948	0.01946	0.635896	0.0979339
CDK4	INSRR	0.0463865	0.04533	0.00803613	0.585519	0.0658049
CDK4	IRAK1	0.271365	0.271491	0.0328288	0.539273	0.04513
CDK4	IRAK2	0.0541058	0.0537586	0.00866102	0.615662	0.0430306
CDK4	IRAK3	0.125849	0.126488	0.0169516	0.377182	0.0504985
CDK4	IRAK4	0.133487	0.128952	0.0222178	0.542336	0.0588101
CDK4	ITK	0.0463692	0.0455613	0.00913813	0.542701	0.0583372
CDK4	JAK1	0.24563	0.245184	0.0388417	0.548724	0.0592443
CDK4	JAK2	0.144469	0.141098	0.0288812	0.545966	0.0592236
CDK4	JAK3	0.0398168	0.0393879	0.00847241	0.342234	0.0598573
CDK4	KALRN	0.101094	0.0983975	0.0201467	0.495398	0.0543351
CDK4	KDR	0.179383	0.177572	0.0244249	0.337918	0.0556706
CDK4	KIT	0.0523192	0.051307	0.010024	0.34087	0.0572413
CDK4	KSR1	0.452482	0.449323	0.0430493	0.505739	0.0628748
CDK4	KSR2	0.300201	0.296899	0.0397218	0.395685	0.0549099
CDK4	LATS1	0.402035	0.404075	0.0385589	0.605311	0.0354755
CDK4	LATS2	0.147065	0.145579	0.0206638	0.56022	0.0403264
CDK4	LCK	0.219691	0.219518	0.0304096	0.328536	0.0571799
CDK4	LIMK1	0.0910989	0.0903359	0.0159691	0.502103	0.0513506
CDK4	LIMK2	0.100089	0.0994598	0.0181007	0.540573	0.055126
CDK4	LMTK2	0.067791	0.0668161	0.0131364	0.345244	0.0550975
CDK4	LMTK3	0.029394	0.0274396	0.00789742	0.585519	0.0658049
CDK4	LRRK1	0.108333	0.10739	0.0196875	0.679432	0.0856789
CDK4	LRRK2	0.0141288	0.0137915	0.00346959	0.609602	0.0453427
CDK4	LTK	0.0157986	0.0152429	0.00376408	0.585519	0.0658049
CDK4	LYN	0.0512351	0.0510471	0.00799697	0.371221	0.0637024
CDK4	MAK	0.0355479	0.0349453	0.0055139	0.594996	0.04034
CDK4	MAP2K1	0.263839	0.265961	0.0329611	0.491114	0.0399716
CDK4	MAP2K2	0.365006	0.362887	0.0390915	0.526787	0.0501
CDK4	MAP2K3	0.187809	0.185676	0.0217826	0.523668	0.0564488
CDK4	MAP2K4	0.121266	0.120601	0.0175767	0.47322	0.0393686
CDK4	MAP2K5	0.0799538	0.0791397	0.0130126	0.700105	0.0457528
CDK4	MAP2K6	0.128406	0.126717	0.020844	0.512528	0.0481408
CDK4	MAP2K7	0.274286	0.272547	0.0334914	0.381731	0.0567895
CDK4	MAP3K1	0.2762	0.272442	0.0284211	0.430229	0.0609212
CDK4	MAP3K10	0.0224923	0.021816	0.00600154	0.544445	0.0578142
CDK4	MAP3K11	0.242461	0.241417	0.0295799	0.334281	0.059403
CDK4	MAP3K12	0.0700216	0.067663	0.01373	0.471658	0.0553344
CDK4	MAP3K13	0.137925	0.13935	0.0221808	0.585519	0.0658049
CDK4	MAP3K14	0.0353582	0.0351353	0.00549882	0.594996	0.04034
CDK4	MAP3K15	0.0124306	0.0121927	0.00276788	0.594996	0.04034
CDK4	MAP3K19	0.00665022	0.00661947	0.00204084	0.594996	0.04034
CDK4	MAP3K2	0.316267	0.309745	0.0354541	0.613169	0.0359255
CDK4	MAP3K20	0.173034	0.165908	0.0270889	0.311163	0.0601024
CDK4	MAP3K21	0.110571	0.110426	0.017027	0.391683	0.0538049
CDK4	MAP3K3	0.284605	0.2835	0.0330195	0.618085	0.0321485
CDK4	MAP3K4	0.131943	0.129257	0.0225246	0.403546	0.0580371
CDK4	MAP3K5	0.132814	0.133199	0.0184753	0.404844	0.0375002
CDK4	MAP3K6	0.117959	0.114679	0.0181037	0.382241	0.0567604
CDK4	MAP3K7	0.274349	0.276705	0.0352592	0.32604	0.0451155
CDK4	MAP3K8	0.100472	0.0992421	0.0143315	0.675343	0.0802282
CDK4	MAP3K9	0.177477	0.175861	0.0233483	0.617595	0.0333597
CDK4	MAP4K1	0.403898	0.401559	0.0405195	0.670405	0.0439692
CDK4	MAP4K2	0.0957477	0.0944434	0.0139801	0.645	0.0307012
CDK4	MAP4K3	0.162269	0.159508	0.0225088	0.610745	0.0382706
CDK4	MAP4K4	0.0918772	0.0902147	0.0149436	0.594996	0.04034
CDK4	MAP4K5	0.0667894	0.0645367	0.0133017	0.61176	0.0425462
CDK4	MAPK1	0.213967	0.213272	0.0277173	0.501868	0.0454867
CDK4	MAPK10	0.196401	0.193461	0.0246304	0.68557	0.0446854
CDK4	MAPK11	0.0560005	0.0557894	0.00951583	0.594996	0.04034
CDK4	MAPK12	0.052724	0.0518563	0.0114949	0.625025	0.0331599
CDK4	MAPK13	0.0505813	0.0495793	0.00977878	0.436226	0.0420134
CDK4	MAPK14	0.192505	0.191971	0.0284922	0.500851	0.0462366
CDK4	MAPK15	0.0267166	0.024758	0.00785622	0.594996	0.04034
CDK4	MAPK3	0.244923	0.245912	0.0289189	0.738642	0.0456021
CDK4	MAPK4	0.0606843	0.0600535	0.0103949	0.61656	0.0363881
CDK4	MAPK6	0.165673	0.163681	0.0255154	0.600445	0.0458776
CDK4	MAPK7	0.175334	0.172755	0.0229472	0.375007	0.0359626
CDK4	MAPK8	0.148101	0.148849	0.0207561	0.644645	0.0448944
CDK4	MAPK9	0.134352	0.133645	0.0178134	0.721532	0.0416579
CDK4	MAPKAPK2	0.277963	0.275236	0.0373747	0.720409	0.0414743
CDK4	MAPKAPK3	0.0901526	0.0891321	0.0139428	0.760911	0.0765584
CDK4	MAPKAPK5	0.366992	0.369095	0.04266	0.635984	0.0460612
CDK4	MARK1	0.208895	0.208881	0.0235501	0.397691	0.0441496
CDK4	MARK2	0.287811	0.283895	0.0366198	0.540941	0.0531586
CDK4	MARK3	0.544033	0.542074	0.0413811	0.436924	0.0372914
CDK4	MARK4	0.185388	0.181085	0.0263594	0.530376	0.0502152
CDK4	MAST1	0.132418	0.13118	0.0220746	0.401805	0.0438268
CDK4	MAST2	0.303698	0.305663	0.0293971	0.390529	0.0596974
CDK4	MAST3	0.154202	0.150547	0.0292792	0.393608	0.040278
CDK4	MAST4	0.365927	0.363153	0.0355993	0.514669	0.0450092
CDK4	MASTL	0.374462	0.378021	0.0414223	0.529214	0.0396152
CDK4	MATK	0.0243805	0.0233232	0.0056045	0.33638	0.0531378
CDK4	MELK	0.0748433	0.0746812	0.0111406	0.472906	0.0631332
CDK4	MERTK	0.0473693	0.0466328	0.00727653	0.585519	0.0658049
CDK4	MET	0.0782234	0.0760982	0.0130709	0.332611	0.046571
CDK4	MINK1	0.0985626	0.09662	0.0187646	0.583726	0.0332408
CDK4	MKNK1	0.163004	0.161153	0.0251519	0.377277	0.0344866
CDK4	MKNK2	0.091216	0.091173	0.0113719	0.387505	0.0579219
CDK4	MLKL	0.0414391	0.040637	0.00944391	0.545182	0.0578717
CDK4	MOK	0.0206777	0.0199407	0.00577202	0.594996	0.04034
CDK4	MOS	0.00235599	0.00213064	0.000857965	0.594996	0.04034
CDK4	MST1R	0.0434302	0.0433241	0.00865515	0.641719	0.109521
CDK4	MTOR	0.140667	0.140505	0.0218221	0.404617	0.0594046
CDK4	MUSK	0.018219	0.0179836	0.0038134	0.585519	0.0658049
CDK4	MYLK	0.15387	0.150353	0.0214111	0.403605	0.0602421
CDK4	MYLK2	0.00447872	0.00438291	0.00107798	0.403546	0.0580371
CDK4	MYLK3	0.0226796	0.0219451	0.00527912	0.612517	0.0457508
CDK4	MYLK4	0.000936407	0.000809324	0.00040534	NA	NA
CDK4	MYO3A	0.00366946	0.00351794	0.000990506	0.594996	0.04034
CDK4	MYO3B	0.0722032	0.0714373	0.0119041	0.677807	0.0823942
CDK4	NEK1	0.0629451	0.0621212	0.0106081	0.576685	0.0403811
CDK4	NEK10	0.00518303	0.00460128	0.00197062	0.594996	0.04034
CDK4	NEK11	0.0410962	0.0411112	0.00725923	0.594996	0.04034
CDK4	NEK2	0.0326838	0.0322703	0.00652547	0.38755	0.0556185
CDK4	NEK3	0.0807018	0.0812864	0.0102449	0.513455	0.0531105
CDK4	NEK4	0.017474	0.0170252	0.0043784	0.603698	0.056998
CDK4	NEK5	0.00477014	0.00473841	0.00135536	NA	NA
CDK4	NEK6	0.273369	0.272878	0.0329731	0.705364	0.0383565
CDK4	NEK7	0.191109	0.188882	0.0253953	0.511519	0.0393723
CDK4	NEK8	0.0410565	0.0408324	0.00600142	0.594996	0.04034
CDK4	NEK9	0.232634	0.233521	0.0332605	0.393853	0.0355643
CDK4	NIM1K	0.00391527	0.0037233	0.00116578	0.594996	0.04034
CDK4	NLK	0.149817	0.148843	0.021206	0.72254	0.071957
CDK4	NRBP1	0.281599	0.278052	0.0379071	0.323251	0.0552937
CDK4	NRBP2	0.14023	0.140726	0.0201041	0.377651	0.060658
CDK4	NRK	0.0906516	0.0883797	0.0130146	0.612934	0.0455211
CDK4	NTRK1	0.00411525	0.00395693	0.00131061	0.585519	0.0658049
CDK4	NTRK2	0.0156453	0.0148112	0.00480541	0.585519	0.0658049
CDK4	NTRK3	0.0281221	0.0266308	0.00700059	0.585519	0.0658049
CDK4	NUAK1	0.1322	0.131569	0.0196494	0.505486	0.0513079
CDK4	NUAK2	0.0781983	0.075751	0.0140709	0.679947	0.0865601
CDK4	OBSCN	0.0446129	0.0447428	0.0089606	0.382806	0.0447807
CDK4	OXSR1	0.253842	0.25265	0.0372897	0.611616	0.0475252
CDK4	PAK1	0.20727	0.208708	0.0283249	0.497691	0.0527045
CDK4	PAK2	0.21815	0.216577	0.0335604	0.510508	0.0390668
CDK4	PAK3	0.0390459	0.0369859	0.00835466	0.555104	0.0466659
CDK4	PAK4	0.185399	0.183061	0.023126	0.501677	0.0366088
CDK4	PAK5	0.0339355	0.0325362	0.0086684	0.706029	0.0512783
CDK4	PAK6	0.113562	0.111383	0.0172837	0.649441	0.0443819
CDK4	PAN3	0.0409538	0.0399878	0.00998916	0.590574	0.0636057
CDK4	PASK	0.0258233	0.0258616	0.00533354	0.442069	0.0554166
CDK4	PBK	0.0641844	0.0633364	0.0120387	0.336426	0.0517459
CDK4	PDGFRA	0.0895454	0.0883564	0.0148562	0.336066	0.0556609
CDK4	PDGFRB	0.097869	0.0980664	0.0168669	0.336806	0.0554076
CDK4	PDIK1L	0.0492471	0.0483454	0.0073884	0.677332	0.08208
CDK4	PDK1	0.0131491	0.0122906	0.0039371	0.602282	0.0554661
CDK4	PDK2	0.00228414	0.00203494	0.0010816	0.602282	0.0554661
CDK4	PDK3	0.00266918	0.00236594	0.00115225	0.602282	0.0554661
CDK4	PDK4	0.00478804	0.004357	0.00157449	0.602282	0.0554661
CDK4	PDPK1	0.163044	0.161414	0.0213799	0.522529	0.0562794
CDK4	PDPK2P	0.00505448	0.00461843	0.00190623	NA	NA
CDK4	PEAK1	0.250216	0.25331	0.0274389	0.603105	0.0416866
CDK4	PHKG1	0.00267032	0.00239755	0.000929381	0.594996	0.04034
CDK4	PHKG2	0.0378074	0.0368511	0.00805172	0.678698	0.0836773
CDK4	PIK3CA	0.135217	0.13405	0.025058	0.678698	0.0836773
CDK4	PIK3CG	0.0433327	0.0430023	0.00731547	0.594996	0.04034
CDK4	PIK3R4	0.162858	0.159625	0.0242772	0.609557	0.0454491
CDK4	PIM1	0.0487466	0.0478633	0.00694583	0.594996	0.04034
CDK4	PIM2	0.0870157	0.0846468	0.0171966	0.679432	0.0856789
CDK4	PIM3	0.0319139	0.0314616	0.00528221	0.680268	0.0870372
CDK4	PINK1	0.0145871	0.0141397	0.0034503	0.594996	0.04034
CDK4	PKDCC	0.00442324	0.00415329	0.00164044	0.602282	0.0554661
CDK4	PKMYT1	0.205725	0.202272	0.0282085	0.327116	0.04628
CDK4	PKN1	0.278056	0.272515	0.0327813	0.647661	0.040228
CDK4	PKN2	0.46356	0.463486	0.0432836	0.598077	0.0402873
CDK4	PKN3	0.189495	0.186673	0.0270536	0.653904	0.0404403
CDK4	PLK1	0.158143	0.156731	0.0224222	0.721237	0.0493636
CDK4	PLK2	0.0260846	0.0253257	0.00503782	0.594996	0.04034
CDK4	PLK3	0.0403771	0.0389369	0.00727452	0.594996	0.04034
CDK4	PLK4	0.166033	0.162069	0.0310846	0.423124	0.0510657
CDK4	PLK5	0.000711706	0.000612723	0.000433173	NA	NA
CDK4	PNCK	0.0199957	0.01948	0.00401118	0.594996	0.04034
CDK4	POMK	0.0250595	0.0249029	0.00472008	NA	NA
CDK4	PRAG1	0.0749721	0.0731072	0.0125795	0.567104	0.0457993
CDK4	PRKAA1	0.430944	0.432015	0.0462517	0.638576	0.0477915
CDK4	PRKAA2	0.210152	0.210083	0.0243975	0.614902	0.0474051
CDK4	PRKACA	0.0462235	0.0443835	0.010678	0.542599	0.0354201
CDK4	PRKACB	0.035739	0.0348945	0.00654271	0.563891	0.0375381
CDK4	PRKACG	0.0202209	0.0198268	0.00413401	0.632648	0.0332678
CDK4	PRKCA	0.115026	0.113214	0.0171004	0.706139	0.042245
CDK4	PRKCB	0.106483	0.104715	0.0151489	0.714307	0.0460367
CDK4	PRKCD	0.157126	0.155098	0.0200191	0.715366	0.0470029
CDK4	PRKCE	0.08624	0.0862133	0.0151591	0.557717	0.0397113
CDK4	PRKCG	0.0260903	0.0252801	0.00493337	0.57194	0.0407835
CDK4	PRKCH	0.0522442	0.0512894	0.00950805	0.527829	0.0441436
CDK4	PRKCI	0.0872137	0.0857754	0.0138789	0.653513	0.0435016
CDK4	PRKCQ	0.122521	0.12084	0.017912	0.708967	0.0465465
CDK4	PRKCZ	0.0764404	0.0759531	0.0107052	0.644279	0.0317692
CDK4	PRKD1	0.100358	0.0991012	0.0139164	0.591264	0.0341787
CDK4	PRKD2	0.0946085	0.0933295	0.0136946	0.641083	0.0450757
CDK4	PRKD3	0.234324	0.233078	0.0341156	0.490149	0.0385749
CDK4	PRKDC	0.213112	0.212647	0.0333124	0.50514	0.0492836
CDK4	PRKG1	0.0838948	0.0831226	0.0134967	0.586391	0.0397707
CDK4	PRKG2	0.0143208	0.0139208	0.00302206	0.381513	0.0552214
CDK4	PRKX	0.132174	0.131294	0.017767	0.727421	0.0418229
CDK4	PRKY	0.0143781	0.0133749	0.00475624	0.618749	0.0373254
CDK4	PRPF4B	0.559437	0.559271	0.0428279	0.475394	0.0401323
CDK4	PSKH1	0.0706679	0.0693392	0.0132377	0.594996	0.04034
CDK4	PSKH2	0.0147945	0.0138411	0.00382951	0.594996	0.04034
CDK4	PTK2	0.167822	0.16403	0.0271366	0.333205	0.0670239
CDK4	PTK2B	0.200243	0.196191	0.0321331	0.327767	0.0460441
CDK4	PTK6	0.0220156	0.0217457	0.00424929	0.63571	0.103195
CDK4	PTK7	0.0879171	0.0869789	0.0147597	0.50159	0.052456
CDK4	PXK	0.0253837	0.025149	0.00491151	0.611269	0.0395392
CDK4	RAF1	0.40182	0.403409	0.0463765	0.349213	0.0696639
CDK4	RET	0.0303613	0.0285323	0.00744561	0.54015	0.0559599
CDK4	RIOK1	0.042421	0.0399869	0.012783	0.385389	0.0822712
CDK4	RIOK2	0.0367545	0.0353742	0.0104891	0.405929	0.0751357
CDK4	RIOK3	0.0213627	0.0202274	0.00769096	0.553237	0.0659434
CDK4	RIPK1	0.149773	0.149511	0.0273157	0.539311	0.0558145
CDK4	RIPK2	0.185187	0.180958	0.0304383	0.370021	0.0429529
CDK4	RIPK3	0.0609623	0.0591097	0.0105008	0.380794	0.0422177
CDK4	RIPK4	0.0261046	0.0257784	0.00537529	0.61176	0.0425462
CDK4	RNASEL	0.206816	0.205889	0.0237268	0.594996	0.04034
CDK4	ROCK1	0.189815	0.186213	0.0313424	0.380986	0.0602326
CDK4	ROCK2	0.0522979	0.0517841	0.00913423	0.381281	0.0564472
CDK4	ROR1	0.0311484	0.0296832	0.00832846	0.585519	0.0658049
CDK4	ROR2	0.0668184	0.0650688	0.0113677	0.546891	0.058711
CDK4	ROS1	0.020258	0.0185142	0.00602023	0.585519	0.0658049
CDK4	RPS6KA1	0.0827422	0.0815401	0.0150071	0.676834	0.0442966
CDK4	RPS6KA2	0.0292988	0.0289711	0.00594574	0.373952	0.0403918
CDK4	RPS6KA3	0.184781	0.185688	0.0241013	0.693966	0.0501355
CDK4	RPS6KA4	0.389479	0.386851	0.0425685	0.650516	0.0440823
CDK4	RPS6KA5	0.109408	0.106938	0.0163072	0.614497	0.0363545
CDK4	RPS6KA6	0.0505873	0.0492592	0.00987064	0.551227	0.0392602
CDK4	RPS6KB1	0.510023	0.502735	0.0421491	0.429284	0.0411995
CDK4	RPS6KB2	0.285881	0.286188	0.0344307	0.333779	0.0416177
CDK4	RPS6KC1	0.0777541	0.0785481	0.0106942	0.553815	0.0425838
CDK4	RPS6KL1	0.0178801	0.0175786	0.00366701	0.594996	0.04034
CDK4	RYK	0.171165	0.171817	0.0276326	0.637853	0.104881
CDK4	SBK1	0.0157681	0.0152815	0.00331771	0.594996	0.04034
CDK4	SBK2	0.000435975	0.000396636	0.000183188	NA	NA
CDK4	SBK3	0.00316779	0.00297108	0.000927221	0.594996	0.04034
CDK4	SCYL1	0.125686	0.126871	0.0237561	0.382602	0.0574743
CDK4	SCYL2	0.149078	0.149804	0.0258542	0.379635	0.0551859
CDK4	SCYL3	0.0827912	0.0831979	0.0142308	0.382844	0.0566687
CDK4	SGK1	0.250468	0.249918	0.0322077	0.626037	0.034228
CDK4	SGK2	0.049765	0.0476704	0.0101884	0.594996	0.04034
CDK4	SGK3	0.0294444	0.0293743	0.00545552	0.611162	0.0435307
CDK4	SGK494	0.0184467	0.0180365	0.00421927	0.594996	0.04034
CDK4	SIK1	0.0760732	0.0746344	0.0129146	0.458579	0.0391193
CDK4	SIK2	0.0893777	0.0889811	0.0111767	0.572931	0.0362467
CDK4	SIK3	0.141832	0.139736	0.0192971	0.559031	0.03861
CDK4	SLK	0.132362	0.129795	0.0290437	0.666786	0.0505546
CDK4	SMG1	0.0710141	0.0691765	0.0125132	0.392676	0.0562468
CDK4	SNRK	0.0699995	0.0691862	0.0116593	0.398106	0.0488743
CDK4	SPEG	0.201301	0.197758	0.0299983	0.394985	0.0551269
CDK4	SRC	0.239792	0.235767	0.0377783	0.309722	0.0602386
CDK4	SRMS	0.0203143	0.019958	0.00408295	0.638329	0.105098
CDK4	SRPK1	0.0648396	0.0649589	0.00964881	0.613333	0.0346067
CDK4	SRPK2	0.0561081	0.054005	0.0116592	0.476814	0.0391195
CDK4	SRPK3	0.0155674	0.0151677	0.00349132	0.611104	0.0407183
CDK4	STK10	0.113779	0.112761	0.0163766	0.518517	0.0386147
CDK4	STK11	0.0838183	0.0823724	0.0142608	0.348739	0.0437764
CDK4	STK16	0.305036	0.307796	0.0361272	0.594996	0.04034
CDK4	STK17A	0.0553367	0.0552971	0.00795612	0.376773	0.0569189
CDK4	STK17B	0.0260653	0.0260401	0.00471589	0.376234	0.0535175
CDK4	STK24	0.19578	0.199481	0.0305206	0.731204	0.052879
CDK4	STK25	0.104749	0.103483	0.013871	0.561245	0.036669
CDK4	STK26	0.116407	0.116906	0.0193678	0.524767	0.0482825
CDK4	STK3	0.231413	0.229302	0.0297854	0.378563	0.0352671
CDK4	STK31	0.00621893	0.00599746	0.00175006	0.594996	0.04034
CDK4	STK32A	0.0257866	0.025304	0.00438318	0.594996	0.04034
CDK4	STK32B	0.0395238	0.0384259	0.00643231	0.679927	0.0862966
CDK4	STK32C	0.188505	0.189079	0.0241959	0.374736	0.0543905
CDK4	STK33	0.0466559	0.046125	0.0082571	0.379776	0.0553257
CDK4	STK35	0.0581688	0.0590467	0.008826	0.403583	0.0464025
CDK4	STK36	0.116592	0.114632	0.0182128	0.373356	0.0418875
CDK4	STK38	0.165183	0.16338	0.0230878	0.524021	0.0360374
CDK4	STK38L	0.102177	0.101568	0.015405	0.664438	0.0354
CDK4	STK39	0.0483022	0.0473193	0.0083959	0.544523	0.0397367
CDK4	STK4	0.104354	0.102735	0.014168	0.405969	0.0439521
CDK4	STK40	0.0259543	0.0259564	0.00487121	0.594996	0.04034
CDK4	STKLD1	0.00444333	0.00429768	0.00113022	0.594996	0.04034
CDK4	STRADA	0.135624	0.134605	0.0206326	0.377595	0.0517585
CDK4	STRADB	0.040606	0.039379	0.00652869	0.676475	0.0905741
CDK4	STYK1	0.0152774	0.0150077	0.00292834	0.336707	0.0518713
CDK4	SYK	0.0677266	0.0652187	0.0122074	0.543574	0.0575592
CDK4	TAOK1	0.183863	0.181797	0.0246788	0.51092	0.039746
CDK4	TAOK2	0.122987	0.122202	0.0200019	0.609089	0.0430167
CDK4	TAOK3	0.0827819	0.0827618	0.0117088	0.598393	0.0357437
CDK4	TBCK	0.311338	0.31183	0.0378393	0.677747	0.082365
CDK4	TBK1	0.157683	0.155643	0.0211526	0.620422	0.0314458
CDK4	TEC	0.0513576	0.0510711	0.00873257	0.635102	0.10282
CDK4	TEK	0.0607049	0.0605014	0.0120905	0.641691	0.113458
CDK4	TESK1	0.0828035	0.0812822	0.0137516	0.355562	0.0549415
CDK4	TESK2	0.0863193	0.0854126	0.0159431	0.305782	0.051909
CDK4	TEX14	0.0551067	0.0543901	0.0116964	0.585519	0.0658049
CDK4	TGFBR1	0.0959472	0.0946274	0.0146475	0.675955	0.0808146
CDK4	TGFBR2	0.0564095	0.0550722	0.0102684	0.322909	0.0422953
CDK4	TIE1	0.0601892	0.059067	0.00920374	0.585519	0.0658049
CDK4	TLK1	0.194752	0.192394	0.0267501	0.414141	0.0472482
CDK4	TLK2	0.367474	0.367912	0.0358082	0.370055	0.0545315
CDK4	TNIK	0.0837497	0.0828972	0.0131333	0.603453	0.0327232
CDK4	TNK1	0.0629082	0.0604698	0.0140755	0.329646	0.0480475
CDK4	TNK2	0.0817036	0.08042	0.0164125	0.408551	0.0553726
CDK4	TNNI3K	0.0116406	0.0113176	0.00302099	0.585519	0.0658049
CDK4	TP53RK	0.0325532	0.0308784	0.00914695	0.392495	0.075756
CDK4	TRIB1	0.0224119	0.0218682	0.00426812	0.594996	0.04034
CDK4	TRIB2	0.0548823	0.0549929	0.00891874	0.594996	0.04034
CDK4	TRIB3	0.0600323	0.0596496	0.0109593	0.67998	0.086424
CDK4	TRIO	0.151945	0.14874	0.0230367	0.392288	0.0552493
CDK4	TRPM6	0.0244633	0.0234241	0.00558257	0.594996	0.04034
CDK4	TRPM7	0.0441496	0.0426461	0.00919207	0.382844	0.0566687
CDK4	TSSK1B	0.00328113	0.00301471	0.00105363	0.594996	0.04034
CDK4	TSSK2	0.00791311	0.00753234	0.00264709	0.594996	0.04034
CDK4	TSSK3	0.00786356	0.00729551	0.00228468	0.594996	0.04034
CDK4	TSSK4	0.0067059	0.00644723	0.00185521	0.594996	0.04034
CDK4	TSSK6	0.00116428	0.00111097	0.000378395	NA	NA
CDK4	TTBK1	0.0292475	0.0291282	0.0054967	0.614392	0.0441688
CDK4	TTBK2	0.0343418	0.0330133	0.00760315	0.605007	0.0473399
CDK4	TTK	0.0480084	0.0463043	0.0101584	0.55777	0.0396612
CDK4	TTN	0.0676123	0.0682918	0.0112823	0.411611	0.051247
CDK4	TXK	0.0254626	0.0251073	0.00447553	0.585519	0.0658049
CDK4	TYK2	0.130342	0.127762	0.0224345	0.639337	0.106311
CDK4	TYRO3	0.0360082	0.0350387	0.00771232	0.334557	0.0509028
CDK4	UHMK1	0.0618161	0.0620238	0.00892859	0.594996	0.04034
CDK4	ULK1	0.190201	0.188775	0.025955	0.562599	0.0370295
CDK4	ULK2	0.0479066	0.0458429	0.00893605	0.371018	0.0445112
CDK4	ULK3	0.014096	0.0137919	0.00267932	0.369292	0.0455597
CDK4	ULK4	0.141438	0.139732	0.0212301	0.594996	0.04034
CDK4	VRK1	0.0263129	0.0260029	0.00465923	0.379721	0.0545375
CDK4	VRK2	0.247034	0.248769	0.0301726	0.392206	0.0588296
CDK4	VRK3	0.221743	0.220246	0.0321299	0.435455	0.0523012
CDK4	WEE1	0.223107	0.222972	0.0278265	0.609239	0.0330587
CDK4	WEE2	0.182187	0.182207	0.0215973	0.594996	0.04034
CDK4	WNK1	0.169547	0.167954	0.0217015	0.331845	0.050169
CDK4	WNK2	0.0638126	0.0631448	0.0117496	0.400451	0.0449467
CDK4	WNK3	0.117584	0.117248	0.0172624	0.376031	0.0520271
CDK4	WNK4	0.270625	0.267263	0.0311671	0.551852	0.0377044
CDK4	YES1	0.0908522	0.0862779	0.0183504	0.341838	0.0568091
CDK4	ZAP70	0.0684007	0.0684295	0.0135224	0.366432	0.0611151
CDK5	AAK1	0.390052	0.382176	0.0457944	0.457877	0.0338263
CDK5	AATK	0.139852	0.139802	0.0210928	0.362712	0.0572205
CDK5	ABL1	0.489871	0.485738	0.0466798	0.238093	0.0531383
CDK5	ABL2	0.424889	0.422497	0.0483465	0.248208	0.0581649
CDK5	ACVR1	0.0251869	0.0258517	0.00392069	0.678698	0.0836773
CDK5	ACVR1B	0.0293842	0.029483	0.00432564	0.675422	0.0804682
CDK5	ACVR1C	0.00142712	0.00139917	0.000357332	NA	NA
CDK5	ACVR2A	0.336195	0.332959	0.0360305	0.680171	0.0750241
CDK5	ACVR2B	0.0508228	0.0511546	0.00707568	0.594996	0.04034
CDK5	ACVRL1	0.0600699	0.0601601	0.0098959	0.41659	0.0538146
CDK5	ADCK1	0.0197938	0.0189191	0.00578675	0.602282	0.0554661
CDK5	ADCK2	0.0186537	0.0184565	0.00444392	0.602282	0.0554661
CDK5	ADCK5	0.00442327	0.00430569	0.00116676	0.602282	0.0554661
CDK5	AKT1	0.530349	0.531113	0.0456902	0.606218	0.0348944
CDK5	AKT2	0.693753	0.696719	0.0388388	0.62813	0.0458992
CDK5	AKT3	0.195427	0.193734	0.0326382	0.417784	0.0417587
CDK5	ALK	0.117926	0.117423	0.0204502	0.585519	0.0658049
CDK5	ALPK1	0.136635	0.135639	0.0201682	0.573328	0.0860581
CDK5	ALPK2	0.111393	0.110091	0.0157642	0.67859	0.0839273
CDK5	ALPK3	0.376329	0.373031	0.0344765	0.375901	0.0563575
CDK5	AMHR2	0.0225661	0.0222017	0.00351249	0.594996	0.04034
CDK5	ANKK1	0.0540326	0.0533506	0.00890736	0.585519	0.0658049
CDK5	ARAF	0.465939	0.464315	0.0470791	0.404286	0.0483594
CDK5	ATM	0.227179	0.225522	0.0295296	0.391153	0.0545829
CDK5	ATR	0.177786	0.175842	0.0296383	0.613164	0.0456411
CDK5	AURKA	0.128223	0.125091	0.0186705	0.555995	0.0512162
CDK5	AURKB	0.141547	0.140764	0.0192003	0.522379	0.0549198
CDK5	AURKC	0.178689	0.176933	0.0261884	0.700611	0.0697593
CDK5	AXL	0.108884	0.104865	0.0195655	0.337509	0.0523731
CDK5	BCKDK	0.02611	0.0255357	0.00732583	0.26168	0.065539
CDK5	BLK	0.0848393	0.0852089	0.0128394	0.641773	0.109631
CDK5	BMP2K	0.327579	0.325143	0.0392818	0.484843	0.0354782
CDK5	BMPR1A	0.0157975	0.0154308	0.00299303	NA	NA
CDK5	BMPR1B	0.0452858	0.0442414	0.00623443	0.585519	0.0658049
CDK5	BMPR2	0.218478	0.215428	0.0291532	0.397452	0.0529159
CDK5	BMX	0.0286764	0.0275133	0.00616796	0.635318	0.0973045
CDK5	BRAF	0.558788	0.560515	0.0466785	0.42683	0.0404947
CDK5	BRSK1	0.300645	0.294122	0.0447747	0.411573	0.0444403
CDK5	BRSK2	0.276825	0.272394	0.0406328	0.616933	0.0340849
CDK5	BTK	0.136873	0.134091	0.0236856	0.446999	0.0452029
CDK5	BUB1	0.251647	0.247266	0.0349702	0.49396	0.0483245
CDK5	BUB1B	0.305678	0.305129	0.0337536	0.535921	0.0394556
CDK5	CAMK1	0.14484	0.144485	0.0177601	0.311441	0.0392501
CDK5	CAMK1D	0.0296265	0.0292044	0.00531365	0.400955	0.0574068
CDK5	CAMK1G	0.036456	0.0360428	0.00594915	0.594996	0.04034
CDK5	CAMK2A	0.010052	0.00992843	0.002478	0.386272	0.0452159
CDK5	CAMK2B	0.0906106	0.0897389	0.0176094	0.397896	0.0470111
CDK5	CAMK2D	0.209591	0.208466	0.0280203	0.41826	0.0431268
CDK5	CAMK2G	0.163951	0.162468	0.0219277	0.610745	0.0382706
CDK5	CAMK4	0.274628	0.273839	0.0288272	0.275861	0.0389303
CDK5	CAMKK1	0.211373	0.210694	0.0258269	0.347598	0.0442719
CDK5	CAMKK2	0.599954	0.599604	0.0409973	0.512252	0.0428191
CDK5	CAMKV	0.0127923	0.01295	0.0026072	0.594996	0.04034
CDK5	CASK	0.156795	0.157479	0.0236982	0.33842	0.0456417
CDK5	CDC42BPA	0.222092	0.220198	0.0338735	0.273696	0.0476256
CDK5	CDC42BPB	0.521406	0.525902	0.0421524	0.25625	0.0507337
CDK5	CDC42BPG	0.331236	0.331165	0.0407767	0.268662	0.0487684
CDK5	CDC7	0.169341	0.170309	0.0231162	0.481291	0.0494792
CDK5	CDK1	0.198399	0.19921	0.0252258	0.263837	0.0446572
CDK5	CDK10	0.407777	0.406247	0.0387263	0.582561	0.0759023
CDK5	CDK11A	0.285304	0.281681	0.028341	0.551047	0.0377738
CDK5	CDK11B	0.286526	0.285714	0.0301138	0.491849	0.0408549
CDK5	CDK12	0.451886	0.447693	0.0482719	0.470343	0.0349778
CDK5	CDK13	0.441318	0.433944	0.0463765	0.441872	0.0381971
CDK5	CDK14	0.249462	0.246765	0.0285447	0.408909	0.0395113
CDK5	CDK15	0.030518	0.0305725	0.00648787	0.594996	0.04034
CDK5	CDK16	0.36145	0.361992	0.0415397	0.400891	0.0307679
CDK5	CDK17	0.177663	0.174749	0.0248438	0.382994	0.0327072
CDK5	CDK18	0.110095	0.109966	0.0135971	0.337047	0.0499243
CDK5	CDK19	0.0740418	0.0744051	0.0107581	0.604952	0.0835821
CDK5	CDK2	0.270737	0.268259	0.0330417	0.583277	0.0377863
CDK5	CDK20	0.0784332	0.078242	0.0102684	0.594996	0.04034
CDK5	CDK3	0.0828766	0.0823295	0.0120441	0.521083	0.0498494
CDK5	CDK4	0.335578	0.336605	0.0365537	0.594996	0.04034
CDK5	CDK5	NA	NA	NA	NA	NA
CDK5	CDK6	0.0751419	0.0741278	0.0112834	0.339948	0.0450504
CDK5	CDK7	0.506771	0.506781	0.0396203	0.59175	0.0464483
CDK5	CDK8	0.0413525	0.0408575	0.00606219	0.594996	0.04034
CDK5	CDK9	0.286461	0.286893	0.0354009	0.372885	0.0369001
CDK5	CDKL1	0.026617	0.026434	0.00370488	0.594996	0.04034
CDK5	CDKL2	0.0264556	0.025615	0.00520124	0.594996	0.04034
CDK5	CDKL3	0.00568691	0.00570577	0.000907541	0.594996	0.04034
CDK5	CDKL4	0.00124117	0.00122078	0.000265204	NA	NA
CDK5	CDKL5	0.223395	0.222621	0.0291183	0.394814	0.0461971
CDK5	CHEK1	0.300371	0.299373	0.0337561	0.681363	0.0452267
CDK5	CHEK2	0.364342	0.358329	0.0417952	0.577945	0.0462172
CDK5	CHUK	0.0910107	0.0899931	0.0125873	0.594996	0.04034
CDK5	CIT	0.401953	0.39901	0.0449418	0.391012	0.0552196
CDK5	CLK1	0.125054	0.122193	0.0156779	0.615843	0.0372807
CDK5	CLK2	0.20562	0.205813	0.0275596	0.262542	0.0477833
CDK5	CLK3	0.131724	0.129631	0.0189519	0.52774	0.0503515
CDK5	CLK4	0.4636	0.459469	0.0437837	0.509017	0.0437566
CDK5	COQ8A	0.000702992	0.000623657	0.000312092	0.602282	0.0554661
CDK5	COQ8B	0.00113658	0.00103548	0.000394072	NA	NA
CDK5	CSF1R	0.116456	0.114002	0.0180394	0.642491	0.111714
CDK5	CSK	0.0433083	0.0425425	0.00618751	0.640303	0.108021
CDK5	CSNK1A1	0.144473	0.142334	0.0192332	0.373648	0.0549981
CDK5	CSNK1A1L	0.00540964	0.00527948	0.000957721	0.594996	0.04034
CDK5	CSNK1D	0.446048	0.450197	0.0437312	0.251876	0.0483669
CDK5	CSNK1E	0.225298	0.226728	0.0303362	0.264585	0.0476922
CDK5	CSNK1G1	0.0161752	0.0157705	0.00319801	0.679937	0.087643
CDK5	CSNK1G2	0.0441162	0.0439648	0.00702778	0.613617	0.0542027
CDK5	CSNK1G3	0.0745087	0.0713484	0.0145228	0.615056	0.0517202
CDK5	CSNK2A1	0.199871	0.196502	0.0253229	0.680268	0.0870372
CDK5	CSNK2A2	0.0561241	0.0563352	0.00939004	0.498069	0.0589684
CDK5	CSNK2A3	0.0701637	0.0696663	0.0122225	0.678529	0.0838817
CDK5	DAPK1	0.295973	0.290644	0.0353123	0.276231	0.0388002
CDK5	DAPK2	0.0891635	0.0873034	0.0120308	0.434112	0.039411
CDK5	DAPK3	0.127986	0.126034	0.0191407	0.528659	0.0510874
CDK5	DCLK1	0.409184	0.413008	0.0455295	0.435647	0.0402425
CDK5	DCLK2	0.227293	0.228281	0.0315167	0.515939	0.0486529
CDK5	DCLK3	0.0169979	0.0167164	0.00322195	0.594996	0.04034
CDK5	DDR1	0.0943922	0.0920227	0.0126259	0.585519	0.0658049
CDK5	DDR2	0.0519963	0.0506112	0.0106418	0.547243	0.0580783
CDK5	DMPK	0.192203	0.191494	0.0244302	0.594996	0.04034
CDK5	DSTYK	0.064352	0.0641119	0.0106536	0.245423	0.0354389
CDK5	DYRK1A	0.142504	0.140647	0.020261	0.27477	0.0477687
CDK5	DYRK1B	0.422463	0.421094	0.0419665	0.51922	0.0569988
CDK5	DYRK2	0.230311	0.231628	0.0325969	0.265627	0.0472281
CDK5	DYRK3	0.0667628	0.0655262	0.0137318	0.69087	0.068281
CDK5	DYRK4	0.0409851	0.0406122	0.00755805	0.594996	0.04034
CDK5	EEF2K	0.307991	0.309021	0.0353835	0.401935	0.0456367
CDK5	EGFR	0.49458	0.493659	0.0459243	0.245343	0.0483728
CDK5	EIF2AK1	0.0923055	0.0932297	0.0121862	0.611747	0.0410723
CDK5	EIF2AK2	0.346642	0.343759	0.0376502	0.252524	0.0507602
CDK5	EIF2AK3	0.302478	0.299715	0.0382011	0.292354	0.0531216
CDK5	EIF2AK4	0.29807	0.298736	0.0406452	0.470878	0.0465726
CDK5	EPHA1	0.0176405	0.016662	0.00398697	0.327816	0.0487791
CDK5	EPHA10	0.06855	0.0675573	0.0109414	0.585519	0.0658049
CDK5	EPHA2	0.0661489	0.0641626	0.011543	0.341423	0.0644727
CDK5	EPHA3	0.0303889	0.0299976	0.00536812	0.533117	0.060401
CDK5	EPHA4	0.0599438	0.059517	0.00925021	0.542219	0.0600434
CDK5	EPHA5	0.0181131	0.017733	0.00409009	0.337488	0.0523662
CDK5	EPHA6	0.0577969	0.0578856	0.0087378	0.636123	0.101298
CDK5	EPHA7	0.0104616	0.0101886	0.00254583	0.542968	0.0587702
CDK5	EPHA8	0.0608692	0.0593869	0.00920319	0.637853	0.104881
CDK5	EPHB1	0.137699	0.13809	0.0180901	0.539888	0.0528306
CDK5	EPHB2	0.0458209	0.045547	0.00688122	0.529	0.0545216
CDK5	EPHB3	0.111479	0.109658	0.0158786	0.543272	0.0550924
CDK5	EPHB4	0.337426	0.338049	0.0329557	0.275483	0.0522922
CDK5	EPHB6	0.070143	0.0704758	0.00949019	0.585519	0.0658049
CDK5	ERBB2	0.482004	0.483236	0.0475458	0.200579	0.0423201
CDK5	ERBB3	0.25272	0.252119	0.0320236	0.358553	0.0500093
CDK5	ERBB4	0.051456	0.0506727	0.008977	0.338848	0.0544396
CDK5	ERN1	0.385246	0.387706	0.0470232	0.52951	0.0350361
CDK5	ERN2	0.0758047	0.0744026	0.0121083	0.594996	0.04034
CDK5	FASTK	0.0379349	0.0366811	0.00844109	0.66686	0.104956
CDK5	FER	0.068563	0.0667395	0.0127205	0.54428	0.057143
CDK5	FES	0.208297	0.206726	0.0306789	0.291094	0.0479283
CDK5	FGFR1	0.0829823	0.0827309	0.0151413	0.32795	0.0474201
CDK5	FGFR2	0.0485198	0.0478125	0.00956386	0.542347	0.0574406
CDK5	FGFR3	0.0345249	0.0342035	0.0079722	0.555781	0.062281
CDK5	FGFR4	0.136891	0.13735	0.0224207	0.217553	0.0450455
CDK5	FGR	0.0269926	0.0265069	0.00463497	0.540902	0.0590483
CDK5	FLT1	0.0195292	0.0192099	0.00412223	0.642353	0.110447
CDK5	FLT3	0.0415476	0.0420282	0.00608822	0.642548	0.111857
CDK5	FLT4	0.0564412	0.0559473	0.00808068	0.585519	0.0658049
CDK5	FRK	0.113412	0.111239	0.0180762	0.227071	0.0410541
CDK5	FYN	0.187042	0.188221	0.0213082	0.25864	0.0475267
CDK5	GAK	0.229143	0.223558	0.0326064	0.358721	0.0511406
CDK5	GRK1	0.0115196	0.0113409	0.00233738	0.594996	0.04034
CDK5	GRK2	0.282286	0.278552	0.0347871	0.270976	0.0503211
CDK5	GRK3	0.0826838	0.0815474	0.0112095	0.573838	0.092269
CDK5	GRK4	0.0123615	0.0121437	0.00222949	0.594996	0.04034
CDK5	GRK5	0.0605205	0.0603443	0.00837572	0.611802	0.0344203
CDK5	GRK6	0.102563	0.100641	0.015575	0.253018	0.0474022
CDK5	GRK7	0.0389974	0.037673	0.00521612	0.594996	0.04034
CDK5	GSG2	0.00174606	0.00166006	0.000580551	NA	NA
CDK5	GSK3A	0.246559	0.246158	0.0287093	0.317879	0.0490508
CDK5	GSK3B	0.293184	0.290911	0.0340873	0.25774	0.04559
CDK5	HCK	0.252321	0.252216	0.032101	0.21931	0.0353896
CDK5	HIPK1	0.490613	0.490723	0.0398397	0.299461	0.0407015
CDK5	HIPK2	0.309025	0.309759	0.0340906	0.525369	0.0497118
CDK5	HIPK3	0.19366	0.191609	0.0257473	0.528569	0.0557313
CDK5	HIPK4	0.0575292	0.0567891	0.00842985	0.594996	0.04034
CDK5	HUNK	0.0893393	0.0891937	0.013793	0.679432	0.0856789
CDK5	ICK	0.468803	0.464038	0.0513046	0.578615	0.0745849
CDK5	IGF1R	0.0716858	0.0697186	0.0136111	0.360851	0.0479948
CDK5	IKBKB	0.309546	0.308251	0.0364872	0.275422	0.0499585
CDK5	IKBKE	0.101415	0.0991412	0.0175721	0.380956	0.0549136
CDK5	ILK	0.248879	0.253944	0.0332433	0.443372	0.0587828
CDK5	INSR	0.105653	0.105195	0.0157281	0.635896	0.0979339
CDK5	INSRR	0.199565	0.200682	0.0251964	0.585519	0.0658049
CDK5	IRAK1	0.365614	0.36306	0.0409959	0.492532	0.0424594
CDK5	IRAK2	0.263588	0.262105	0.0328333	0.531934	0.0533947
CDK5	IRAK3	0.191484	0.190627	0.0247968	0.294941	0.0394463
CDK5	IRAK4	0.275203	0.273445	0.0368128	0.443333	0.0577234
CDK5	ITK	0.163259	0.158617	0.0247743	0.542863	0.0580407
CDK5	JAK1	0.151752	0.148271	0.0297371	0.33054	0.0477696
CDK5	JAK2	0.29988	0.293709	0.0441736	0.447339	0.0599255
CDK5	JAK3	0.151418	0.151081	0.0253196	0.230992	0.0424604
CDK5	KALRN	0.136032	0.135343	0.0201446	0.46058	0.0536929
CDK5	KDR	0.257164	0.257018	0.0304094	0.337918	0.0556706
CDK5	KIT	0.128568	0.125738	0.0194929	0.34087	0.0572413
CDK5	KSR1	0.374126	0.371081	0.0415971	0.425121	0.0492857
CDK5	KSR2	0.380962	0.377982	0.0397849	0.430086	0.0516842
CDK5	LATS1	0.329446	0.325921	0.0373429	0.485689	0.035457
CDK5	LATS2	0.243668	0.242729	0.0316028	0.466376	0.0375581
CDK5	LCK	0.156626	0.153973	0.0191544	0.346653	0.0627748
CDK5	LIMK1	0.437196	0.427147	0.045573	0.440415	0.0556374
CDK5	LIMK2	0.244601	0.241447	0.0337093	0.540573	0.055126
CDK5	LMTK2	0.128912	0.127731	0.0209035	0.34986	0.0571897
CDK5	LMTK3	0.282185	0.278256	0.040356	0.585519	0.0658049
CDK5	LRRK1	0.130966	0.131286	0.0208688	0.679432	0.0856789
CDK5	LRRK2	0.15962	0.158287	0.0259148	0.529207	0.0550185
CDK5	LTK	0.0359237	0.0356339	0.00527209	0.585519	0.0658049
CDK5	LYN	0.120695	0.120194	0.0183319	0.264742	0.0414608
CDK5	MAK	0.102232	0.101069	0.0141107	0.594996	0.04034
CDK5	MAP2K1	0.658722	0.662738	0.0360984	0.369048	0.0403636
CDK5	MAP2K2	0.597353	0.595942	0.0423619	0.400175	0.0405982
CDK5	MAP2K3	0.312213	0.314615	0.0350129	0.52369	0.0565592
CDK5	MAP2K4	0.547785	0.543974	0.0430088	0.352521	0.043361
CDK5	MAP2K5	0.413099	0.413996	0.0403019	0.624912	0.0480821
CDK5	MAP2K6	0.550308	0.549448	0.0442437	0.415847	0.0314917
CDK5	MAP2K7	0.450615	0.445937	0.0460785	0.329347	0.0529755
CDK5	MAP3K1	0.362967	0.357535	0.0434465	0.357403	0.0572463
CDK5	MAP3K10	0.0683066	0.0669969	0.0141935	0.543498	0.0591065
CDK5	MAP3K11	0.444986	0.438221	0.0479535	0.226793	0.0433686
CDK5	MAP3K12	0.113515	0.111094	0.0227239	0.500335	0.0526829
CDK5	MAP3K13	0.270234	0.272008	0.0320476	0.585519	0.0658049
CDK5	MAP3K14	0.0684023	0.0683041	0.00990987	0.594996	0.04034
CDK5	MAP3K15	0.0305419	0.0302231	0.00578618	0.594996	0.04034
CDK5	MAP3K19	0.0328032	0.0323802	0.00606236	0.594996	0.04034
CDK5	MAP3K2	0.469444	0.472423	0.043729	0.506278	0.0463389
CDK5	MAP3K20	0.280761	0.276185	0.0430244	0.306952	0.0589493
CDK5	MAP3K21	0.33502	0.333279	0.0395304	0.345026	0.0545286
CDK5	MAP3K3	0.341532	0.338052	0.0372063	0.618896	0.0331496
CDK5	MAP3K4	0.0985477	0.0950069	0.0177791	0.27748	0.0477595
CDK5	MAP3K5	0.321169	0.321942	0.033798	0.291471	0.0398577
CDK5	MAP3K6	0.385262	0.386838	0.0382036	0.264461	0.0465799
CDK5	MAP3K7	0.311509	0.306894	0.0388002	0.225731	0.0478665
CDK5	MAP3K8	0.100934	0.101414	0.0169032	0.601043	0.0789464
CDK5	MAP3K9	0.542317	0.539115	0.037953	0.498588	0.0400947
CDK5	MAP4K1	0.504944	0.503053	0.0416075	0.584228	0.037877
CDK5	MAP4K2	0.275966	0.27393	0.0343537	0.513062	0.0306408
CDK5	MAP4K3	0.233339	0.22984	0.0292138	0.500578	0.0377837
CDK5	MAP4K4	0.212095	0.213652	0.0255096	0.594996	0.04034
CDK5	MAP4K5	0.0742444	0.0729876	0.0134606	0.611523	0.0429349
CDK5	MAPK1	0.397243	0.397956	0.0400663	0.41722	0.0343545
CDK5	MAPK10	0.371257	0.372645	0.0359832	0.728608	0.0415879
CDK5	MAPK11	0.150992	0.150132	0.0212922	0.51922	0.0569988
CDK5	MAPK12	0.194204	0.192194	0.0282551	0.625025	0.0331599
CDK5	MAPK13	0.28711	0.28298	0.0317194	0.315118	0.0424811
CDK5	MAPK14	0.305477	0.305733	0.0388618	0.441555	0.0322652
CDK5	MAPK15	0.095215	0.0942929	0.0151475	0.594996	0.04034
CDK5	MAPK3	0.441735	0.441635	0.0392092	0.668734	0.045791
CDK5	MAPK4	0.118447	0.118179	0.0167696	0.620418	0.0358119
CDK5	MAPK6	0.393275	0.394443	0.0396853	0.504291	0.0334042
CDK5	MAPK7	0.25356	0.25063	0.0343332	0.296088	0.0350569
CDK5	MAPK8	0.306947	0.303094	0.0376019	0.636527	0.0473609
CDK5	MAPK9	0.309726	0.309286	0.0359232	0.640081	0.050177
CDK5	MAPKAPK2	0.584623	0.586985	0.0393148	0.646119	0.0477248
CDK5	MAPKAPK3	0.470505	0.467746	0.044728	0.699801	0.0816104
CDK5	MAPKAPK5	0.375232	0.372194	0.0414659	0.477699	0.0346088
CDK5	MARK1	0.309724	0.308313	0.0349912	0.284641	0.0457425
CDK5	MARK2	0.589126	0.593662	0.0458782	0.456672	0.034315
CDK5	MARK3	0.485753	0.486777	0.0461019	0.352898	0.0349283
CDK5	MARK4	0.315139	0.310315	0.0327896	0.400551	0.0378581
CDK5	MAST1	0.251443	0.249614	0.0382496	0.458607	0.042439
CDK5	MAST2	0.510203	0.508015	0.0415466	0.291691	0.0452003
CDK5	MAST3	0.448377	0.441866	0.0456651	0.297202	0.0492772
CDK5	MAST4	0.442745	0.441369	0.0448902	0.427515	0.0450041
CDK5	MASTL	0.564434	0.562301	0.0390588	0.467545	0.0348526
CDK5	MATK	0.188327	0.187417	0.0297191	0.248437	0.0348841
CDK5	MELK	0.26975	0.269093	0.0339706	0.38575	0.0513205
CDK5	MERTK	0.0584659	0.0576521	0.00822183	0.585519	0.0658049
CDK5	MET	0.0607056	0.0600345	0.00941802	0.344452	0.0492238
CDK5	MINK1	0.385075	0.380986	0.0448952	0.446684	0.0370892
CDK5	MKNK1	0.217578	0.216621	0.0316113	0.277333	0.0392734
CDK5	MKNK2	0.29966	0.293927	0.0339602	0.287566	0.0401097
CDK5	MLKL	0.155216	0.154448	0.0272716	0.419787	0.0601344
CDK5	MOK	0.123756	0.123777	0.0155012	0.594996	0.04034
CDK5	MOS	0.0039142	0.00387883	0.00071994	0.594996	0.04034
CDK5	MST1R	0.0457868	0.0453118	0.00771622	0.641719	0.109521
CDK5	MTOR	0.288353	0.288356	0.0380768	0.289304	0.0498361
CDK5	MUSK	0.0866223	0.0856434	0.0124741	0.585519	0.0658049
CDK5	MYLK	0.489911	0.487971	0.0428306	0.283419	0.0493364
CDK5	MYLK2	0.005743	0.00566901	0.00125004	0.403546	0.0580371
CDK5	MYLK3	0.0182108	0.0178197	0.00382311	0.60981	0.0453053
CDK5	MYLK4	0.00152088	0.00148279	0.000329238	NA	NA
CDK5	MYO3A	0.0351452	0.0357462	0.00638298	0.594996	0.04034
CDK5	MYO3B	0.160668	0.16162	0.0171692	0.677807	0.0823942
CDK5	NEK1	0.117666	0.115786	0.019217	0.560179	0.0434684
CDK5	NEK10	0.00803475	0.00776133	0.00153213	0.594996	0.04034
CDK5	NEK11	0.0624248	0.0616527	0.0102759	0.594996	0.04034
CDK5	NEK2	0.132397	0.129982	0.0201414	0.538742	0.0516828
CDK5	NEK3	0.189651	0.18945	0.0265421	0.458631	0.0498546
CDK5	NEK4	0.0706681	0.0688729	0.0176778	0.491926	0.0561155
CDK5	NEK5	0.0071294	0.00703691	0.00127704	NA	NA
CDK5	NEK6	0.251008	0.249963	0.0310776	0.702258	0.0421736
CDK5	NEK7	0.337324	0.336104	0.0401672	0.431839	0.0343055
CDK5	NEK8	0.0367025	0.0359524	0.00548173	0.594996	0.04034
CDK5	NEK9	0.404002	0.407774	0.0371396	0.285326	0.0375224
CDK5	NIM1K	0.0395982	0.0377827	0.00838813	0.594996	0.04034
CDK5	NLK	0.414632	0.41493	0.0417633	0.655181	0.0753133
CDK5	NRBP1	0.429224	0.427751	0.0479258	0.214011	0.0396421
CDK5	NRBP2	0.159909	0.156035	0.0227614	0.394124	0.0606429
CDK5	NRK	0.105303	0.10487	0.0128066	0.612934	0.0455211
CDK5	NTRK1	0.00696698	0.00682614	0.0013671	0.585519	0.0658049
CDK5	NTRK2	0.0797994	0.0799531	0.014672	0.585519	0.0658049
CDK5	NTRK3	0.0480271	0.0480352	0.00782042	0.585519	0.0658049
CDK5	NUAK1	0.152052	0.150809	0.0209407	0.343503	0.0537811
CDK5	NUAK2	0.106455	0.104911	0.0155994	0.679947	0.0865601
CDK5	OBSCN	0.0775569	0.0755832	0.0168098	0.388381	0.0450743
CDK5	OXSR1	0.391706	0.387061	0.0412405	0.508923	0.0321202
CDK5	PAK1	0.530488	0.530676	0.0439856	0.389956	0.0440042
CDK5	PAK2	0.31922	0.318846	0.0425997	0.405864	0.0390369
CDK5	PAK3	0.204364	0.202342	0.0253586	0.615212	0.0395524
CDK5	PAK4	0.475346	0.469117	0.0472231	0.451823	0.0385023
CDK5	PAK5	0.210223	0.205989	0.0311283	0.709043	0.0515711
CDK5	PAK6	0.531276	0.525145	0.0520141	0.598523	0.0393514
CDK5	PAN3	0.125562	0.119983	0.02573	0.505766	0.0634067
CDK5	PASK	0.0916331	0.0902032	0.0164708	0.42662	0.058326
CDK5	PBK	0.318066	0.318452	0.0394841	0.25749	0.0450851
CDK5	PDGFRA	0.143115	0.14361	0.022817	0.225083	0.0407171
CDK5	PDGFRB	0.0624194	0.061719	0.00952014	0.338582	0.0553435
CDK5	PDIK1L	0.0456395	0.0461343	0.00721549	0.677332	0.08208
CDK5	PDK1	0.0105325	0.0100929	0.00279764	0.602282	0.0554661
CDK5	PDK2	0.00484148	0.00449425	0.00137926	0.602282	0.0554661
CDK5	PDK3	0.00732166	0.0070817	0.00200899	0.602282	0.0554661
CDK5	PDK4	0.00417342	0.00401997	0.00116996	0.602282	0.0554661
CDK5	PDPK1	0.516228	0.518971	0.0437494	0.414154	0.0374927
CDK5	PDPK2P	0.00259493	0.00238538	0.00106636	NA	NA
CDK5	PEAK1	0.209998	0.203027	0.0376196	0.601349	0.0429587
CDK5	PHKG1	0.00625677	0.00611985	0.00116075	0.594996	0.04034
CDK5	PHKG2	0.0516007	0.0518455	0.00902568	0.678698	0.0836773
CDK5	PIK3CA	0.0948824	0.0939264	0.0159233	0.678698	0.0836773
CDK5	PIK3CG	0.0335657	0.0336876	0.00445811	0.594996	0.04034
CDK5	PIK3R4	0.266078	0.262793	0.0393957	0.488678	0.0545059
CDK5	PIM1	0.109161	0.10806	0.0161063	0.594996	0.04034
CDK5	PIM2	0.185717	0.185485	0.0264516	0.679432	0.0856789
CDK5	PIM3	0.0492201	0.0485095	0.00843032	0.680268	0.0870372
CDK5	PINK1	0.0365775	0.0364677	0.00428866	0.594996	0.04034
CDK5	PKDCC	0.00271624	0.00265316	0.000809968	0.602282	0.0554661
CDK5	PKMYT1	0.48202	0.480808	0.0415196	0.247748	0.0387433
CDK5	PKN1	0.421856	0.417114	0.0438459	0.571583	0.0344677
CDK5	PKN2	0.354749	0.355888	0.0459386	0.43646	0.0385871
CDK5	PKN3	0.375636	0.373599	0.0431836	0.566711	0.0353555
CDK5	PLK1	0.51838	0.51273	0.0436229	0.66432	0.0462056
CDK5	PLK2	0.0921094	0.0929224	0.0138705	0.594996	0.04034
CDK5	PLK3	0.0559536	0.0545882	0.00749544	0.594996	0.04034
CDK5	PLK4	0.139148	0.136734	0.0265368	0.409823	0.0467686
CDK5	PLK5	0.00127691	0.00120575	0.000374478	NA	NA
CDK5	PNCK	0.0374583	0.037163	0.00539547	0.594996	0.04034
CDK5	POMK	0.0207125	0.0202407	0.00398445	NA	NA
CDK5	PRAG1	0.178782	0.176608	0.0258325	0.594608	0.0444836
CDK5	PRKAA1	0.581497	0.578935	0.0515651	0.608204	0.0452204
CDK5	PRKAA2	0.588221	0.590081	0.0433041	0.529796	0.0332942
CDK5	PRKACA	0.168958	0.169425	0.0268819	0.417953	0.0343416
CDK5	PRKACB	0.0511213	0.0510841	0.0096214	0.563891	0.0375381
CDK5	PRKACG	0.0165777	0.0163914	0.00294505	0.628721	0.0340309
CDK5	PRKCA	0.345508	0.347288	0.0394353	0.56532	0.0361925
CDK5	PRKCB	0.3653	0.364342	0.0364987	0.577119	0.0350803
CDK5	PRKCD	0.362939	0.361204	0.0478483	0.627232	0.0444019
CDK5	PRKCE	0.243378	0.239201	0.0270111	0.525525	0.0342879
CDK5	PRKCG	0.0555748	0.0535541	0.0117151	0.6312	0.0364047
CDK5	PRKCH	0.195995	0.192286	0.029593	0.396669	0.0494401
CDK5	PRKCI	0.203604	0.202398	0.0302568	0.398107	0.0410567
CDK5	PRKCQ	0.318393	0.319846	0.0375555	0.576991	0.030571
CDK5	PRKCZ	0.236428	0.237732	0.0292596	0.502593	0.032297
CDK5	PRKD1	0.486132	0.492469	0.0443302	0.531431	0.0389992
CDK5	PRKD2	0.402712	0.405576	0.0401933	0.542502	0.043441
CDK5	PRKD3	0.465809	0.464932	0.0433006	0.411693	0.038883
CDK5	PRKDC	0.0903194	0.0879696	0.0139088	0.521467	0.0494317
CDK5	PRKG1	0.0923987	0.0908644	0.0135818	0.477608	0.0370052
CDK5	PRKG2	0.0394764	0.039401	0.00539429	0.377595	0.0517585
CDK5	PRKX	0.419643	0.425441	0.0415255	0.64703	0.0476574
CDK5	PRKY	0.0280139	0.0265223	0.00850801	0.616058	0.0365153
CDK5	PRPF4B	0.620905	0.62426	0.0447221	0.465746	0.0379628
CDK5	PSKH1	0.0447965	0.0442986	0.00614027	0.594996	0.04034
CDK5	PSKH2	0.0304377	0.0306275	0.00449886	0.594996	0.04034
CDK5	PTK2	0.670404	0.673488	0.0486837	0.220832	0.0498364
CDK5	PTK2B	0.268066	0.267654	0.0326175	0.226757	0.0406561
CDK5	PTK6	0.115493	0.115216	0.0172315	0.532812	0.0966117
CDK5	PTK7	0.0441695	0.0427243	0.00830544	0.50159	0.052456
CDK5	PXK	0.0410805	0.0406246	0.00586851	0.611269	0.0395392
CDK5	RAF1	0.529797	0.527543	0.0508515	0.243492	0.0541987
CDK5	RET	0.0683455	0.0668147	0.0142488	0.389639	0.0512553
CDK5	RIOK1	0.0347163	0.0331639	0.0109461	0.301966	0.0625238
CDK5	RIOK2	0.0303768	0.0295724	0.00752608	0.291147	0.0534249
CDK5	RIOK3	0.0181873	0.0169625	0.00570036	0.334169	0.0646809
CDK5	RIPK1	0.241994	0.239378	0.0360093	0.43266	0.0514148
CDK5	RIPK2	0.286285	0.278947	0.0363499	0.284822	0.0604498
CDK5	RIPK3	0.188508	0.186185	0.0278893	0.306127	0.0376964
CDK5	RIPK4	0.0520395	0.0515184	0.00845881	0.610926	0.0441558
CDK5	RNASEL	0.186822	0.186543	0.0224594	0.594996	0.04034
CDK5	ROCK1	0.175753	0.176936	0.020083	0.380023	0.0593466
CDK5	ROCK2	0.0809536	0.0793462	0.0147894	0.272133	0.0472626
CDK5	ROR1	0.0358969	0.035489	0.00724338	0.585519	0.0658049
CDK5	ROR2	0.258936	0.255876	0.0362497	0.448469	0.0597298
CDK5	ROS1	0.0404071	0.0404608	0.00629397	0.585519	0.0658049
CDK5	RPS6KA1	0.253473	0.25322	0.0252554	0.691993	0.0446841
CDK5	RPS6KA2	0.0678067	0.0686339	0.00975318	0.373952	0.0403918
CDK5	RPS6KA3	0.572513	0.57149	0.0440005	0.628968	0.0362529
CDK5	RPS6KA4	0.668338	0.673095	0.0455631	0.479774	0.0363261
CDK5	RPS6KA5	0.109288	0.10848	0.0150639	0.60436	0.0380994
CDK5	RPS6KA6	0.410761	0.408727	0.0388779	0.461445	0.033909
CDK5	RPS6KB1	0.458793	0.45623	0.0387142	0.411569	0.0377531
CDK5	RPS6KB2	0.559688	0.558979	0.0384423	0.227146	0.0366562
CDK5	RPS6KC1	0.425296	0.426045	0.0463633	0.43298	0.0382357
CDK5	RPS6KL1	0.0513483	0.0509892	0.00696627	0.594996	0.04034
CDK5	RYK	0.0887177	0.0873162	0.0146416	0.637853	0.104881
CDK5	SBK1	0.0917804	0.0911802	0.0149317	0.594996	0.04034
CDK5	SBK2	0.000529183	0.000516352	0.000157539	NA	NA
CDK5	SBK3	0.00809548	0.00798869	0.00149051	0.594996	0.04034
CDK5	SCYL1	0.0900671	0.0921495	0.0175688	0.267362	0.0469004
CDK5	SCYL2	0.165896	0.165164	0.0310989	0.297861	0.0401015
CDK5	SCYL3	0.0975747	0.0998677	0.0158118	0.266833	0.0477156
CDK5	SGK1	0.237397	0.237486	0.0259382	0.569176	0.0360239
CDK5	SGK2	0.0462039	0.0456222	0.00590892	0.594996	0.04034
CDK5	SGK3	0.0589677	0.057277	0.0110852	0.611162	0.0435307
CDK5	SGK494	0.0453533	0.0451901	0.00596432	0.594996	0.04034
CDK5	SIK1	0.294858	0.295413	0.0342739	0.330154	0.0493879
CDK5	SIK2	0.118635	0.11703	0.0162267	0.487502	0.0358837
CDK5	SIK3	0.314133	0.312218	0.0357197	0.376823	0.0447359
CDK5	SLK	0.354284	0.354722	0.0436782	0.644322	0.044357
CDK5	SMG1	0.144746	0.14549	0.0216901	0.312064	0.0524136
CDK5	SNRK	0.276832	0.279465	0.0330492	0.350698	0.0536458
CDK5	SPEG	0.220091	0.217852	0.0340282	0.287429	0.0486568
CDK5	SRC	0.707614	0.700309	0.0457632	0.203676	0.0422687
CDK5	SRMS	0.0289887	0.0284525	0.00450312	0.638329	0.105098
CDK5	SRPK1	0.323587	0.326127	0.0329133	0.451723	0.0356625
CDK5	SRPK2	0.141352	0.13994	0.0218068	0.511473	0.037971
CDK5	SRPK3	0.0233264	0.0224984	0.00579349	0.611104	0.0407183
CDK5	STK10	0.343066	0.342637	0.0390462	0.475088	0.0321252
CDK5	STK11	0.220945	0.222143	0.0305278	0.268349	0.0352952
CDK5	STK16	0.410785	0.409143	0.0433285	0.594996	0.04034
CDK5	STK17A	0.252774	0.252372	0.0305528	0.291636	0.0401987
CDK5	STK17B	0.0743967	0.0757718	0.0110162	0.264674	0.0473684
CDK5	STK24	0.338381	0.339921	0.0378469	0.672662	0.0498132
CDK5	STK25	0.130152	0.128239	0.0167632	0.572342	0.0372049
CDK5	STK26	0.24298	0.245282	0.0316654	0.414091	0.0419321
CDK5	STK3	0.11235	0.111001	0.0141042	0.390439	0.0384673
CDK5	STK31	0.00693381	0.00681955	0.00120529	0.594996	0.04034
CDK5	STK32A	0.0627105	0.0613039	0.00950327	0.594996	0.04034
CDK5	STK32B	0.0576045	0.0570668	0.00900373	0.679927	0.0862966
CDK5	STK32C	0.409674	0.409736	0.0414239	0.263539	0.0496575
CDK5	STK33	0.0882225	0.0846801	0.014023	0.380872	0.0558739
CDK5	STK35	0.040815	0.0410678	0.00552073	0.403583	0.0464025
CDK5	STK36	0.199936	0.203552	0.0258066	0.373356	0.0418875
CDK5	STK38	0.4189	0.41884	0.0460693	0.575495	0.041348
CDK5	STK38L	0.445575	0.450141	0.0363057	0.549893	0.0423003
CDK5	STK39	0.203865	0.202112	0.0266783	0.505864	0.0368661
CDK5	STK4	0.179881	0.175565	0.0226744	0.304428	0.0492317
CDK5	STK40	0.0244191	0.0243748	0.00390943	0.594996	0.04034
CDK5	STKLD1	0.01113	0.0108017	0.00234378	0.594996	0.04034
CDK5	STRADA	0.207594	0.207681	0.0286224	0.29515	0.039704
CDK5	STRADB	0.0644657	0.065218	0.00857724	0.676475	0.0905741
CDK5	STYK1	0.021194	0.0208165	0.00370966	0.337272	0.0519911
CDK5	SYK	0.169302	0.16987	0.0241807	0.448949	0.0597625
CDK5	TAOK1	0.411846	0.410098	0.0426874	0.425608	0.043456
CDK5	TAOK2	0.261287	0.262706	0.0342953	0.470522	0.0471754
CDK5	TAOK3	0.214185	0.209894	0.0275997	0.516459	0.0451072
CDK5	TBCK	0.196116	0.195546	0.031303	0.60313	0.0804709
CDK5	TBK1	0.256709	0.250401	0.0317687	0.514857	0.0469228
CDK5	TEC	0.0471133	0.0462422	0.00812214	0.635102	0.10282
CDK5	TEK	0.0910955	0.0911091	0.0127735	0.641691	0.113458
CDK5	TESK1	0.297907	0.296472	0.0371951	0.218835	0.0452987
CDK5	TESK2	0.184315	0.186566	0.0297266	0.201075	0.0363865
CDK5	TEX14	0.136236	0.134003	0.0233412	0.585519	0.0658049
CDK5	TGFBR1	0.0514423	0.0512164	0.00776705	0.675955	0.0808146
CDK5	TGFBR2	0.0466043	0.0461758	0.007955	0.327454	0.0469474
CDK5	TIE1	0.191168	0.188106	0.0267338	0.585519	0.0658049
CDK5	TLK1	0.274053	0.274742	0.0310724	0.340315	0.0453192
CDK5	TLK2	0.514697	0.520605	0.0427181	0.252006	0.048009
CDK5	TNIK	0.428165	0.431346	0.0427157	0.454217	0.0370353
CDK5	TNK1	0.104827	0.104872	0.0198808	0.330394	0.0511357
CDK5	TNK2	0.21908	0.217042	0.0303016	0.525269	0.0568669
CDK5	TNNI3K	0.0741473	0.0731232	0.0119038	0.585519	0.0658049
CDK5	TP53RK	0.0277838	0.0275149	0.00734135	0.286026	0.0696427
CDK5	TRIB1	0.0556034	0.0550371	0.00754548	0.594996	0.04034
CDK5	TRIB2	0.0424345	0.0426545	0.00610035	0.594996	0.04034
CDK5	TRIB3	0.0674708	0.0668136	0.01106	0.67998	0.086424
CDK5	TRIO	0.285186	0.282675	0.0319799	0.287798	0.0488246
CDK5	TRPM6	0.214686	0.218932	0.0249502	0.594996	0.04034
CDK5	TRPM7	0.0861941	0.0870397	0.0156438	0.273841	0.0466297
CDK5	TSSK1B	0.0207725	0.0207136	0.00381086	0.594996	0.04034
CDK5	TSSK2	0.0186485	0.018531	0.00363139	0.594996	0.04034
CDK5	TSSK3	0.00392255	0.00384355	0.000959711	0.594996	0.04034
CDK5	TSSK4	0.010637	0.0106008	0.00177647	0.594996	0.04034
CDK5	TSSK6	0.000583376	0.000574895	0.000150466	NA	NA
CDK5	TTBK1	0.171464	0.170736	0.028327	0.614392	0.0441688
CDK5	TTBK2	0.133236	0.130422	0.0246514	0.433145	0.0504675
CDK5	TTK	0.0998233	0.0988435	0.0164544	0.458894	0.0354897
CDK5	TTN	0.0909848	0.0902689	0.018204	0.418842	0.0512016
CDK5	TXK	0.0383102	0.0370834	0.00616164	0.585519	0.0658049
CDK5	TYK2	0.0861956	0.0849408	0.0150457	0.639337	0.106311
CDK5	TYRO3	0.0388865	0.0388076	0.00665747	0.334557	0.0509028
CDK5	UHMK1	0.117519	0.118006	0.0136217	0.594996	0.04034
CDK5	ULK1	0.486605	0.484359	0.0438401	0.440274	0.0395004
CDK5	ULK2	0.444669	0.448977	0.0411736	0.437403	0.0506173
CDK5	ULK3	0.0978891	0.0974077	0.0147009	0.500195	0.0546191
CDK5	ULK4	0.104814	0.104454	0.0140173	0.594996	0.04034
CDK5	VRK1	0.0571826	0.0570474	0.00915396	0.49742	0.0557455
CDK5	VRK2	0.187736	0.182615	0.0275579	0.392206	0.0588296
CDK5	VRK3	0.473238	0.470947	0.048891	0.34124	0.0499177
CDK5	WEE1	0.52996	0.527005	0.0429663	0.4805	0.0354639
CDK5	WEE2	0.0899734	0.08995	0.0134204	0.594996	0.04034
CDK5	WNK1	0.218698	0.219669	0.0261916	0.329406	0.0493296
CDK5	WNK2	0.128855	0.127875	0.0186147	0.391779	0.042071
CDK5	WNK3	0.270248	0.267659	0.0326435	0.376031	0.0520271
CDK5	WNK4	0.413688	0.408205	0.0447132	0.283762	0.0356405
CDK5	YES1	0.0730595	0.0720925	0.0125787	0.342586	0.0569829
CDK5	ZAP70	0.127723	0.126286	0.0182926	0.346383	0.0556481
CDK6	AAK1	0.0286252	0.028462	0.00520016	0.556889	0.0408892
CDK6	AATK	0.0196565	0.0200174	0.00392849	0.379695	0.0553845
CDK6	ABL1	0.251901	0.255493	0.0343493	0.394867	0.0539919
CDK6	ABL2	0.0362216	0.0358163	0.00652815	0.358786	0.0554119
CDK6	ACVR1	0.0244251	0.024376	0.00381004	0.678698	0.0836773
CDK6	ACVR1B	0.023501	0.0230392	0.00336078	0.675422	0.0804682
CDK6	ACVR1C	0.00112363	0.00109968	0.000346422	NA	NA
CDK6	ACVR2A	0.097017	0.0967397	0.0121835	0.680171	0.0750241
CDK6	ACVR2B	0.0153068	0.0151033	0.00213507	0.594996	0.04034
CDK6	ACVRL1	0.0147473	0.0142755	0.00320538	0.545175	0.05976
CDK6	ADCK1	0.00431706	0.00414746	0.00117629	0.602282	0.0554661
CDK6	ADCK2	0.0221362	0.0222521	0.00522682	0.602282	0.0554661
CDK6	ADCK5	0.00379239	0.00367842	0.000996227	0.602282	0.0554661
CDK6	AKT1	0.201699	0.200674	0.0301545	0.729575	0.0512771
CDK6	AKT2	0.0948062	0.0957242	0.0140402	0.714922	0.0475821
CDK6	AKT3	0.0238497	0.0226023	0.00584504	0.617615	0.0337606
CDK6	ALK	0.0199011	0.0198308	0.00309412	0.585519	0.0658049
CDK6	ALPK1	0.0709599	0.0694763	0.0124174	0.677807	0.0823942
CDK6	ALPK2	0.0181388	0.0177763	0.00292369	0.67859	0.0839273
CDK6	ALPK3	0.105793	0.105023	0.0145658	0.380004	0.0583201
CDK6	AMHR2	0.0136134	0.0134272	0.00229384	0.594996	0.04034
CDK6	ANKK1	0.00633995	0.00590339	0.00166145	0.585519	0.0658049
CDK6	ARAF	0.0910697	0.088809	0.0158065	0.53093	0.0434845
CDK6	ATM	0.0247992	0.0245517	0.00372079	0.567002	0.0462294
CDK6	ATR	0.0425874	0.0413463	0.00772169	0.609291	0.045494
CDK6	AURKA	0.0722164	0.0718082	0.0131333	0.574154	0.047217
CDK6	AURKB	0.154807	0.155279	0.019344	0.516061	0.0526845
CDK6	AURKC	0.0419487	0.0417927	0.00710974	0.700611	0.0697593
CDK6	AXL	0.060796	0.0592784	0.0114155	0.337509	0.0523731
CDK6	BCKDK	0.00698973	0.00651431	0.00255786	0.370352	0.0721403
CDK6	BLK	0.0276613	0.0275054	0.00419861	0.641773	0.109631
CDK6	BMP2K	0.0559663	0.0556332	0.00914788	0.604502	0.0376929
CDK6	BMPR1A	0.012506	0.01234	0.00226381	NA	NA
CDK6	BMPR1B	0.0156503	0.0156434	0.00242095	0.585519	0.0658049
CDK6	BMPR2	0.0469858	0.0460943	0.00754532	0.612099	0.0396178
CDK6	BMX	0.0109948	0.0106715	0.00265905	0.635318	0.0973045
CDK6	BRAF	0.0919811	0.0871569	0.0189273	0.456141	0.0448465
CDK6	BRSK1	0.087894	0.0880047	0.0135802	0.587879	0.036041
CDK6	BRSK2	0.084137	0.0832455	0.0158664	0.616127	0.033614
CDK6	BTK	0.0873729	0.0843368	0.0150984	0.538071	0.0408934
CDK6	BUB1	0.101388	0.0994896	0.0175113	0.615231	0.0382021
CDK6	BUB1B	0.103917	0.104097	0.018275	0.701199	0.0502522
CDK6	CAMK1	0.0194756	0.019118	0.00333738	0.429008	0.0461498
CDK6	CAMK1D	0.0131075	0.0130847	0.0022814	0.394954	0.0556857
CDK6	CAMK1G	0.0141929	0.0142814	0.00236547	0.594996	0.04034
CDK6	CAMK2A	0.00239537	0.00225937	0.000687018	0.383207	0.0449939
CDK6	CAMK2B	0.0244444	0.0243341	0.00488511	0.473591	0.0439699
CDK6	CAMK2D	0.0648836	0.0635928	0.00893918	0.524862	0.0395108
CDK6	CAMK2G	0.0179243	0.0174298	0.00339431	0.594821	0.0388666
CDK6	CAMK4	0.0225691	0.0221337	0.00449386	0.384114	0.0371727
CDK6	CAMKK1	0.0473048	0.0445866	0.00922649	0.429831	0.0410514
CDK6	CAMKK2	0.166485	0.1647	0.0200427	0.614602	0.0337721
CDK6	CAMKV	0.00372399	0.00358716	0.000805401	0.594996	0.04034
CDK6	CASK	0.0473447	0.0468297	0.00710497	0.489045	0.0606454
CDK6	CDC42BPA	0.0571512	0.0562939	0.0119959	0.382386	0.056607
CDK6	CDC42BPB	0.0880051	0.0878293	0.0140749	0.371331	0.0587892
CDK6	CDC42BPG	0.042366	0.0422892	0.00702137	0.381513	0.0552214
CDK6	CDC7	0.0457892	0.0452221	0.00671212	0.525528	0.049009
CDK6	CDK1	0.0593299	0.0584457	0.0094778	0.330871	0.0497296
CDK6	CDK10	0.0524441	0.0518184	0.00716456	0.680171	0.0750241
CDK6	CDK11A	0.161699	0.160524	0.0265849	0.439613	0.0381104
CDK6	CDK11B	0.116962	0.11458	0.0240378	0.427448	0.042492
CDK6	CDK12	0.290519	0.286886	0.0355329	0.590162	0.0314309
CDK6	CDK13	0.108828	0.108233	0.0141174	0.580936	0.0342938
CDK6	CDK14	0.0732273	0.0733474	0.0117569	0.630639	0.0332101
CDK6	CDK15	0.00979182	0.00940419	0.00246285	0.594996	0.04034
CDK6	CDK16	0.0432496	0.0419126	0.00747069	0.490496	0.038902
CDK6	CDK17	0.0404001	0.0400777	0.00627608	0.461709	0.0379249
CDK6	CDK18	0.0248772	0.0246401	0.00428415	0.342691	0.0512918
CDK6	CDK19	0.0239389	0.0239839	0.00342317	0.679432	0.0856789
CDK6	CDK2	0.0613591	0.0617488	0.00805912	0.520124	0.0380716
CDK6	CDK20	0.020617	0.0205624	0.00254628	0.594996	0.04034
CDK6	CDK3	0.0230912	0.0225434	0.00475339	0.364198	0.0575357
CDK6	CDK4	0.0524304	0.0516265	0.00706455	0.594996	0.04034
CDK6	CDK5	0.0241261	0.0238727	0.00433701	0.37737	0.0528135
CDK6	CDK6	NA	NA	NA	NA	NA
CDK6	CDK7	0.0503791	0.0483477	0.00840878	0.551741	0.0389052
CDK6	CDK8	0.0270245	0.0269882	0.00353342	0.594996	0.04034
CDK6	CDK9	0.0333149	0.0333179	0.00540214	0.467827	0.0439666
CDK6	CDKL1	0.0175876	0.017121	0.00250411	0.594996	0.04034
CDK6	CDKL2	0.00664091	0.0061669	0.00188237	0.594996	0.04034
CDK6	CDKL3	0.00284875	0.00284655	0.000566575	0.594996	0.04034
CDK6	CDKL4	0.000845631	0.000829947	0.000211163	NA	NA
CDK6	CDKL5	0.0506115	0.049698	0.00777627	0.517145	0.0529595
CDK6	CHEK1	0.114356	0.110772	0.0178354	0.678365	0.0454212
CDK6	CHEK2	0.228396	0.228279	0.028217	0.574154	0.047217
CDK6	CHUK	0.0899917	0.0890729	0.0124308	0.594996	0.04034
CDK6	CIT	0.0528016	0.0513725	0.0103744	0.399579	0.056931
CDK6	CLK1	0.0441555	0.0435078	0.00684516	0.604255	0.0391513
CDK6	CLK2	0.033827	0.033092	0.00607625	0.375183	0.0546251
CDK6	CLK3	0.0365909	0.0350204	0.00781314	0.613261	0.0407982
CDK6	CLK4	0.0842888	0.0846974	0.0115889	0.599367	0.0376908
CDK6	COQ8A	0.000283455	0.000258328	0.000134969	0.602282	0.0554661
CDK6	COQ8B	0.000815754	0.000737392	0.000350197	NA	NA
CDK6	CSF1R	0.032257	0.0311459	0.00534588	0.642491	0.111714
CDK6	CSK	0.0386399	0.0382482	0.00589658	0.640303	0.108021
CDK6	CSNK1A1	0.0993168	0.0993057	0.017936	0.374594	0.0560747
CDK6	CSNK1A1L	0.00434117	0.00431194	0.000796017	0.594996	0.04034
CDK6	CSNK1D	0.17516	0.174427	0.0222676	0.361709	0.052564
CDK6	CSNK1E	0.0254488	0.0251656	0.00426766	0.376136	0.0538591
CDK6	CSNK1G1	0.0109167	0.0107122	0.00232441	0.679937	0.087643
CDK6	CSNK1G2	0.0317805	0.0315388	0.00545562	0.37737	0.0528135
CDK6	CSNK1G3	0.0376426	0.03687	0.007523	0.381325	0.0564522
CDK6	CSNK2A1	0.0714964	0.0726296	0.00814508	0.680268	0.0870372
CDK6	CSNK2A2	0.0348117	0.0341552	0.00669296	0.402826	0.0612405
CDK6	CSNK2A3	0.0254889	0.0248868	0.00495729	0.678529	0.0838817
CDK6	DAPK1	0.072848	0.0716652	0.008676	0.382545	0.0433937
CDK6	DAPK2	0.0213138	0.0206522	0.0038249	0.41267	0.0443203
CDK6	DAPK3	0.0131506	0.0131247	0.00295703	0.61207	0.042096
CDK6	DCLK1	0.064806	0.063162	0.0131925	0.587402	0.0343982
CDK6	DCLK2	0.0653226	0.0635954	0.0120683	0.583162	0.0387603
CDK6	DCLK3	0.00302384	0.00302926	0.000709095	0.594996	0.04034
CDK6	DDR1	0.0245723	0.0246204	0.00355064	0.585519	0.0658049
CDK6	DDR2	0.00927144	0.0085659	0.00271161	0.543464	0.0590499
CDK6	DMPK	0.0156812	0.0156734	0.00199047	0.594996	0.04034
CDK6	DSTYK	0.00964583	0.00933873	0.00230338	0.333878	0.0507745
CDK6	DYRK1A	0.0256032	0.0255225	0.00479757	0.380731	0.0557486
CDK6	DYRK1B	0.0176301	0.0174037	0.00278464	0.594996	0.04034
CDK6	DYRK2	0.0170854	0.0164688	0.00359238	0.379861	0.0544662
CDK6	DYRK3	0.0162916	0.0156749	0.00368322	0.69087	0.068281
CDK6	DYRK4	0.00695638	0.0064706	0.00185282	0.594996	0.04034
CDK6	EEF2K	0.0770149	0.0765785	0.0123177	0.42636	0.0463621
CDK6	EGFR	0.13617	0.136293	0.0191739	0.358738	0.0409791
CDK6	EIF2AK1	0.0495138	0.0483531	0.00795547	0.611754	0.0411254
CDK6	EIF2AK2	0.097064	0.0958538	0.0149017	0.370888	0.0585635
CDK6	EIF2AK3	0.0526642	0.051756	0.00871907	0.386766	0.05826
CDK6	EIF2AK4	0.0272393	0.0271691	0.00585755	0.607852	0.0439734
CDK6	EPHA1	0.00353306	0.00332596	0.00114173	0.32821	0.0491394
CDK6	EPHA10	0.0258812	0.0255104	0.0039021	0.585519	0.0658049
CDK6	EPHA2	0.0464598	0.0459979	0.00947821	0.325169	0.0605219
CDK6	EPHA3	0.0113367	0.0108843	0.00283298	0.546748	0.0593127
CDK6	EPHA4	0.0188266	0.0185322	0.00321599	0.545867	0.059203
CDK6	EPHA5	0.00433495	0.00420719	0.00142426	0.337488	0.0523662
CDK6	EPHA6	0.0163275	0.0162844	0.00323799	0.636123	0.101298
CDK6	EPHA7	0.00371786	0.00336472	0.00143036	0.544318	0.0572553
CDK6	EPHA8	0.0208791	0.0208509	0.00344245	0.637853	0.104881
CDK6	EPHB1	0.0230878	0.0229058	0.00492608	0.518595	0.0490788
CDK6	EPHB2	0.0244602	0.0241781	0.00449466	0.537588	0.0557214
CDK6	EPHB3	0.0254107	0.0244716	0.00521157	0.542704	0.0563088
CDK6	EPHB4	0.0456623	0.0445421	0.00813982	0.401956	0.0537684
CDK6	EPHB6	0.040242	0.0395181	0.00522409	0.585519	0.0658049
CDK6	ERBB2	0.10855	0.106463	0.0191887	0.309086	0.0604807
CDK6	ERBB3	0.0286151	0.0285105	0.00561697	0.343413	0.0537429
CDK6	ERBB4	0.0232592	0.0225396	0.00491435	0.337509	0.0523731
CDK6	ERN1	0.0447351	0.0440211	0.0066664	0.667865	0.0434603
CDK6	ERN2	0.0244714	0.0240821	0.0030142	0.594996	0.04034
CDK6	FASTK	0.00265285	0.00249438	0.000867387	0.66686	0.104956
CDK6	FER	0.0532422	0.0517931	0.00990393	0.54428	0.057143
CDK6	FES	0.029192	0.0287248	0.00551946	0.338176	0.0531493
CDK6	FGFR1	0.0150443	0.01402	0.00406268	0.32795	0.0474201
CDK6	FGFR2	0.0177425	0.0168605	0.00420697	0.546938	0.0577291
CDK6	FGFR3	0.00604749	0.00550549	0.00218048	0.529901	0.0635333
CDK6	FGFR4	0.0243442	0.0237639	0.00416166	0.324711	0.0456189
CDK6	FGR	0.022545	0.0219106	0.00387596	0.545966	0.0592236
CDK6	FLT1	0.00513985	0.00489263	0.00125411	0.642353	0.110447
CDK6	FLT3	0.0229812	0.0228502	0.00379608	0.642548	0.111857
CDK6	FLT4	0.0216936	0.0213969	0.00273086	0.585519	0.0658049
CDK6	FRK	0.0103433	0.00989865	0.00239087	0.417556	0.0602601
CDK6	FYN	0.0265114	0.0260837	0.00447891	0.340954	0.0579583
CDK6	GAK	0.0201825	0.0194012	0.00496747	0.440913	0.0475868
CDK6	GRK1	0.00288689	0.00286745	0.000625873	0.594996	0.04034
CDK6	GRK2	0.0265503	0.0259082	0.004234	0.374646	0.057963
CDK6	GRK3	0.0218055	0.0213415	0.00354393	0.68011	0.0871464
CDK6	GRK4	0.00240833	0.00235021	0.0005782	0.594996	0.04034
CDK6	GRK5	0.0255138	0.0251167	0.00427594	0.459686	0.0382045
CDK6	GRK6	0.0461954	0.0451431	0.00750163	0.363251	0.0522558
CDK6	GRK7	0.0268712	0.0268113	0.00320984	0.594996	0.04034
CDK6	GSG2	0.00378674	0.00359559	0.00119502	NA	NA
CDK6	GSK3A	0.0316877	0.031416	0.00442943	0.342109	0.0506323
CDK6	GSK3B	0.04862	0.0483676	0.00790594	0.330196	0.0504092
CDK6	HCK	0.0469158	0.0452262	0.00819843	0.371381	0.0632853
CDK6	HIPK1	0.182573	0.182898	0.0239996	0.382783	0.058501
CDK6	HIPK2	0.201248	0.19958	0.026575	0.525369	0.0497118
CDK6	HIPK3	0.0500355	0.0499945	0.0075613	0.612517	0.0457508
CDK6	HIPK4	0.00490641	0.0048273	0.00106706	0.594996	0.04034
CDK6	HUNK	0.0167266	0.0164168	0.00334496	0.679432	0.0856789
CDK6	ICK	0.179613	0.182162	0.0234416	0.682269	0.0698526
CDK6	IGF1R	0.0148033	0.0139463	0.00372987	0.329666	0.0484239
CDK6	IKBKB	0.1216	0.119388	0.017068	0.377244	0.0576696
CDK6	IKBKE	0.0330073	0.0329657	0.00532807	0.380956	0.0549136
CDK6	ILK	0.0249576	0.0236966	0.00632176	0.542116	0.0540773
CDK6	INSR	0.0279828	0.0274886	0.00457441	0.635896	0.0979339
CDK6	INSRR	0.0274985	0.0268433	0.00361063	0.585519	0.0658049
CDK6	IRAK1	0.158869	0.15753	0.0181135	0.515583	0.0458911
CDK6	IRAK2	0.0257309	0.0248447	0.00490882	0.615662	0.0430306
CDK6	IRAK3	0.0451481	0.0446445	0.00702762	0.377182	0.0504985
CDK6	IRAK4	0.0500334	0.0491984	0.00954694	0.542336	0.0588101
CDK6	ITK	0.0560884	0.0555324	0.0103273	0.542293	0.0580846
CDK6	JAK1	0.0405882	0.0392189	0.00909769	0.33054	0.0477696
CDK6	JAK2	0.0497421	0.0487188	0.0100572	0.545966	0.0592236
CDK6	JAK3	0.0257985	0.0255834	0.00549419	0.342234	0.0598573
CDK6	KALRN	0.00907936	0.00824168	0.0031282	0.431437	0.0516199
CDK6	KDR	0.0154149	0.0152142	0.00367684	0.33825	0.0573762
CDK6	KIT	0.0100612	0.0101243	0.00204687	0.33912	0.0550331
CDK6	KSR1	0.208733	0.208543	0.0315317	0.505467	0.0628109
CDK6	KSR2	0.214811	0.213699	0.028944	0.488972	0.050748
CDK6	LATS1	0.162072	0.162804	0.0192568	0.604173	0.0361496
CDK6	LATS2	0.0668952	0.0659798	0.00887681	0.556515	0.0411031
CDK6	LCK	0.0803197	0.0804185	0.0116875	0.378473	0.0599639
CDK6	LIMK1	0.0417176	0.0415413	0.00806448	0.531754	0.0575804
CDK6	LIMK2	0.0548799	0.0534437	0.0118664	0.539478	0.0558684
CDK6	LMTK2	0.0453449	0.044593	0.00884884	0.343044	0.0545034
CDK6	LMTK3	0.0200142	0.0195168	0.00379176	0.585519	0.0658049
CDK6	LRRK1	0.0686472	0.0691656	0.0109969	0.679432	0.0856789
CDK6	LRRK2	0.00515476	0.00478126	0.00156594	0.610186	0.0452099
CDK6	LTK	0.0377009	0.0371066	0.00483172	0.585519	0.0658049
CDK6	LYN	0.0194546	0.0193658	0.00491855	0.357393	0.0627197
CDK6	MAK	0.0235482	0.0234573	0.00337376	0.594996	0.04034
CDK6	MAP2K1	0.18649	0.186971	0.0219421	0.486985	0.042797
CDK6	MAP2K2	0.25492	0.252578	0.0314356	0.520935	0.0501298
CDK6	MAP2K3	0.165973	0.165757	0.0202056	0.524359	0.0555655
CDK6	MAP2K4	0.0614491	0.0617221	0.0081401	0.47322	0.0393686
CDK6	MAP2K5	0.0271275	0.0268977	0.00512173	0.706864	0.0456568
CDK6	MAP2K6	0.103864	0.104689	0.0146686	0.522621	0.0558921
CDK6	MAP2K7	0.0789897	0.0773592	0.0122214	0.416275	0.056747
CDK6	MAP3K1	0.0840009	0.0840655	0.0117662	0.451529	0.0579473
CDK6	MAP3K10	0.0159483	0.0148377	0.00405789	0.547338	0.0580938
CDK6	MAP3K11	0.201407	0.199102	0.0312455	0.329176	0.0551892
CDK6	MAP3K12	0.0267456	0.0263374	0.00643985	0.471658	0.0553344
CDK6	MAP3K13	0.0621503	0.0618492	0.00868148	0.585519	0.0658049
CDK6	MAP3K14	0.0256097	0.0252457	0.00328671	0.594996	0.04034
CDK6	MAP3K15	0.0053049	0.00529608	0.000822289	0.594996	0.04034
CDK6	MAP3K19	0.00236523	0.00232792	0.000657064	0.594996	0.04034
CDK6	MAP3K2	0.0703736	0.0685657	0.00963178	0.615925	0.0359405
CDK6	MAP3K20	0.0554157	0.0544186	0.011494	0.306952	0.0589493
CDK6	MAP3K21	0.0968835	0.0956228	0.0132229	0.395188	0.0543944
CDK6	MAP3K3	0.102724	0.101804	0.0142984	0.618668	0.0334578
CDK6	MAP3K4	0.0501767	0.0494877	0.00881986	0.403546	0.0580371
CDK6	MAP3K5	0.0819257	0.082017	0.00881327	0.404844	0.0375002
CDK6	MAP3K6	0.0326463	0.0331091	0.00496445	0.377225	0.052653
CDK6	MAP3K7	0.0828728	0.0835007	0.0141789	0.330076	0.0476227
CDK6	MAP3K8	0.0631956	0.0635299	0.00869093	0.675343	0.0802282
CDK6	MAP3K9	0.138517	0.136078	0.0172187	0.617842	0.0332777
CDK6	MAP4K1	0.0781181	0.0763763	0.011733	0.677427	0.0436485
CDK6	MAP4K2	0.0964232	0.0950294	0.0128262	0.598793	0.0323601
CDK6	MAP4K3	0.039287	0.0387318	0.00554408	0.606669	0.0374709
CDK6	MAP4K4	0.088244	0.088588	0.0107936	0.594996	0.04034
CDK6	MAP4K5	0.0612555	0.0613423	0.00984284	0.611606	0.0429008
CDK6	MAPK1	0.118079	0.11463	0.0193488	0.501868	0.0454867
CDK6	MAPK10	0.113903	0.112885	0.0138292	0.728608	0.0415879
CDK6	MAPK11	0.0207393	0.0208206	0.00313545	0.594996	0.04034
CDK6	MAPK12	0.0474035	0.0463851	0.00863334	0.625025	0.0331599
CDK6	MAPK13	0.0210811	0.0196864	0.00579944	0.436226	0.0420134
CDK6	MAPK14	0.06097	0.0601435	0.0118681	0.500851	0.0462366
CDK6	MAPK15	0.00951902	0.00893918	0.00224492	0.594996	0.04034
CDK6	MAPK3	0.187827	0.185177	0.0249115	0.738642	0.0456021
CDK6	MAPK4	0.0182329	0.0179607	0.00380606	0.61656	0.0363881
CDK6	MAPK6	0.0681623	0.0679595	0.0138955	0.604274	0.0457685
CDK6	MAPK7	0.0803073	0.0798805	0.0108372	0.370429	0.0355882
CDK6	MAPK8	0.0660358	0.0650368	0.0104652	0.710323	0.0387172
CDK6	MAPK9	0.0966153	0.0965216	0.0113744	0.721532	0.0416579
CDK6	MAPKAPK2	0.108124	0.109625	0.0146659	0.720529	0.0414598
CDK6	MAPKAPK3	0.105886	0.106104	0.0134302	0.760911	0.0765584
CDK6	MAPKAPK5	0.134004	0.133225	0.023415	0.561382	0.0415089
CDK6	MARK1	0.0387684	0.0386495	0.00664005	0.397725	0.0441973
CDK6	MARK2	0.307501	0.30554	0.0358882	0.544663	0.0509332
CDK6	MARK3	0.121353	0.120344	0.0185249	0.436163	0.0368431
CDK6	MARK4	0.22361	0.224132	0.0308399	0.530376	0.0502152
CDK6	MAST1	0.0513213	0.0507773	0.0084106	0.469318	0.0434059
CDK6	MAST2	0.0847274	0.083643	0.0125119	0.390529	0.0596974
CDK6	MAST3	0.0817467	0.0785066	0.0142262	0.416572	0.0444064
CDK6	MAST4	0.234007	0.2336	0.0284185	0.51808	0.0458344
CDK6	MASTL	0.174182	0.17389	0.0241068	0.453959	0.037852
CDK6	MATK	0.0187243	0.0183493	0.00413183	0.336538	0.0529117
CDK6	MELK	0.0551918	0.0543625	0.00816093	0.484403	0.0624467
CDK6	MERTK	0.0279076	0.0277613	0.00352313	0.585519	0.0658049
CDK6	MET	0.0160208	0.014581	0.00471794	0.329626	0.041598
CDK6	MINK1	0.0360065	0.0339291	0.00780386	0.485799	0.0404746
CDK6	MKNK1	0.0373064	0.0369909	0.00542574	0.388851	0.0377376
CDK6	MKNK2	0.031581	0.0312149	0.00517754	0.369896	0.0543903
CDK6	MLKL	0.0195874	0.0188692	0.00504679	0.545182	0.0578717
CDK6	MOK	0.0182875	0.0177715	0.00343655	0.594996	0.04034
CDK6	MOS	0.0031346	0.00305116	0.000696777	0.594996	0.04034
CDK6	MST1R	0.0317759	0.0316434	0.00468056	0.641719	0.109521
CDK6	MTOR	0.060635	0.0602639	0.0106276	0.404653	0.059246
CDK6	MUSK	0.0308102	0.0307577	0.00479948	0.585519	0.0658049
CDK6	MYLK	0.072114	0.0714402	0.0105795	0.423127	0.0605217
CDK6	MYLK2	0.00164258	0.00159258	0.000450165	0.403546	0.0580371
CDK6	MYLK3	0.00363462	0.00356321	0.000868336	0.60981	0.0453053
CDK6	MYLK4	0.000750591	0.000717312	0.000234082	NA	NA
CDK6	MYO3A	0.00430034	0.00420778	0.00076801	0.594996	0.04034
CDK6	MYO3B	0.0285614	0.0279713	0.00453891	0.677807	0.0823942
CDK6	NEK1	0.0332739	0.0322564	0.00682128	0.570666	0.0410386
CDK6	NEK10	0.00388398	0.00361951	0.00119251	0.594996	0.04034
CDK6	NEK11	0.0176699	0.0177542	0.00234155	0.594996	0.04034
CDK6	NEK2	0.0415594	0.040468	0.00703567	0.339081	0.0494264
CDK6	NEK3	0.0220436	0.0214531	0.00356991	0.513455	0.0531105
CDK6	NEK4	0.00960651	0.00885135	0.00306447	0.610695	0.0559102
CDK6	NEK5	0.00389496	0.00390029	0.000847138	NA	NA
CDK6	NEK6	0.0582307	0.0589332	0.00812817	0.701554	0.0415866
CDK6	NEK7	0.0501839	0.0489429	0.00929966	0.511805	0.0395605
CDK6	NEK8	0.0368778	0.0359938	0.00555715	0.594996	0.04034
CDK6	NEK9	0.0691289	0.0678205	0.00967855	0.393853	0.0355643
CDK6	NIM1K	0.00377524	0.00375879	0.000753472	0.594996	0.04034
CDK6	NLK	0.131943	0.132554	0.0166102	0.72254	0.071957
CDK6	NRBP1	0.119043	0.116312	0.0183418	0.322752	0.0550202
CDK6	NRBP2	0.0368441	0.0367988	0.00551449	0.381634	0.0590133
CDK6	NRK	0.0289941	0.0289863	0.00462875	0.61473	0.0460464
CDK6	NTRK1	0.00539609	0.00528643	0.00106431	0.585519	0.0658049
CDK6	NTRK2	0.00751589	0.00712547	0.00196861	0.585519	0.0658049
CDK6	NTRK3	0.015643	0.0158711	0.0026037	0.585519	0.0658049
CDK6	NUAK1	0.0403935	0.0403476	0.00643429	0.462165	0.0515268
CDK6	NUAK2	0.0338691	0.0338086	0.00467828	0.679947	0.0865601
CDK6	OBSCN	0.0158416	0.0154753	0.0038604	0.383736	0.0445591
CDK6	OXSR1	0.0735464	0.0701888	0.0147735	0.561887	0.0477565
CDK6	PAK1	0.102473	0.102759	0.0139018	0.531114	0.0528742
CDK6	PAK2	0.0930758	0.0917724	0.0133944	0.503216	0.0401292
CDK6	PAK3	0.0239926	0.024045	0.00417889	0.590897	0.0405841
CDK6	PAK4	0.135889	0.135864	0.0167237	0.474037	0.0399802
CDK6	PAK5	0.0283188	0.0274831	0.00674133	0.706029	0.0512783
CDK6	PAK6	0.0560829	0.0561131	0.00837278	0.662725	0.0429603
CDK6	PAN3	0.00867137	0.00823394	0.00265159	0.591018	0.0626917
CDK6	PASK	0.0115675	0.0110535	0.00262096	0.446071	0.054004
CDK6	PBK	0.0602392	0.0585934	0.0120635	0.337608	0.0520281
CDK6	PDGFRA	0.0379322	0.0369509	0.00747248	0.336066	0.0556609
CDK6	PDGFRB	0.0225148	0.0210499	0.00507575	0.338582	0.0553435
CDK6	PDIK1L	0.0320523	0.0315573	0.00445878	0.677332	0.08208
CDK6	PDK1	0.0116686	0.0109993	0.00300497	0.602282	0.0554661
CDK6	PDK2	0.00165551	0.0015447	0.000528053	0.602282	0.0554661
CDK6	PDK3	0.00465454	0.00438471	0.0013927	0.602282	0.0554661
CDK6	PDK4	0.00210449	0.00201394	0.000575419	0.602282	0.0554661
CDK6	PDPK1	0.0850286	0.0842546	0.0146361	0.51345	0.05002
CDK6	PDPK2P	0.00267266	0.00242132	0.00110512	NA	NA
CDK6	PEAK1	0.0575943	0.0572447	0.00874746	0.58874	0.0420514
CDK6	PHKG1	0.00288673	0.00287614	0.000606448	0.594996	0.04034
CDK6	PHKG2	0.00715762	0.00695687	0.00160137	0.678698	0.0836773
CDK6	PIK3CA	0.0559912	0.055085	0.00925013	0.678698	0.0836773
CDK6	PIK3CG	0.0259114	0.0249708	0.00364614	0.594996	0.04034
CDK6	PIK3R4	0.0490338	0.0478317	0.00877648	0.609152	0.0459744
CDK6	PIM1	0.0653273	0.0643463	0.0087139	0.594996	0.04034
CDK6	PIM2	0.119726	0.11867	0.0149905	0.679432	0.0856789
CDK6	PIM3	0.0334342	0.0332951	0.00467976	0.680268	0.0870372
CDK6	PINK1	0.0139613	0.0139059	0.00198102	0.594996	0.04034
CDK6	PKDCC	0.00183064	0.00168535	0.000612888	0.602282	0.0554661
CDK6	PKMYT1	0.15978	0.160579	0.0191248	0.327347	0.0468819
CDK6	PKN1	0.109993	0.110216	0.0141459	0.647378	0.0401522
CDK6	PKN2	0.254828	0.253758	0.0291569	0.62911	0.0377217
CDK6	PKN3	0.198503	0.196347	0.0232245	0.63164	0.0433371
CDK6	PLK1	0.0815279	0.0785556	0.0168981	0.69649	0.0485678
CDK6	PLK2	0.0150743	0.0151673	0.00207018	0.594996	0.04034
CDK6	PLK3	0.0392093	0.0388037	0.00552442	0.594996	0.04034
CDK6	PLK4	0.0357062	0.0342895	0.00819119	0.425464	0.0504342
CDK6	PLK5	0.000381823	0.000332469	0.000184675	NA	NA
CDK6	PNCK	0.0159451	0.0158356	0.00255864	0.594996	0.04034
CDK6	POMK	0.0203638	0.0200344	0.00344487	NA	NA
CDK6	PRAG1	0.0211434	0.0205906	0.00378843	0.554688	0.0493574
CDK6	PRKAA1	0.237816	0.236402	0.0311048	0.622768	0.0460986
CDK6	PRKAA2	0.0943667	0.0918018	0.016682	0.672171	0.0512268
CDK6	PRKACA	0.0237495	0.0229667	0.00642492	0.535318	0.0373597
CDK6	PRKACB	0.00663684	0.00624458	0.00233651	0.526618	0.0377666
CDK6	PRKACG	0.00612952	0.00585112	0.00139478	0.628643	0.0340813
CDK6	PRKCA	0.0355301	0.035627	0.0072093	0.691113	0.0444591
CDK6	PRKCB	0.0484191	0.0480638	0.00762244	0.658644	0.0466094
CDK6	PRKCD	0.0736051	0.0729813	0.0139942	0.688176	0.0444596
CDK6	PRKCE	0.064777	0.0645943	0.00992743	0.553784	0.0386977
CDK6	PRKCG	0.01408	0.0137863	0.00327182	0.668786	0.0360299
CDK6	PRKCH	0.0264781	0.0259035	0.00593954	0.615563	0.0357038
CDK6	PRKCI	0.0240695	0.0237481	0.00485896	0.516946	0.0369329
CDK6	PRKCQ	0.045852	0.0445707	0.00779508	0.684225	0.0447883
CDK6	PRKCZ	0.0298127	0.0293809	0.0048636	0.599862	0.0328941
CDK6	PRKD1	0.0331306	0.0326748	0.00668049	0.554753	0.0361451
CDK6	PRKD2	0.0669297	0.0671108	0.010737	0.612975	0.0428876
CDK6	PRKD3	0.0841349	0.0844234	0.0126131	0.490861	0.0385648
CDK6	PRKDC	0.0408408	0.0405403	0.00633503	0.479473	0.0496416
CDK6	PRKG1	0.0194991	0.0186745	0.00422102	0.477608	0.0370052
CDK6	PRKG2	0.0148036	0.0145448	0.00278741	0.377595	0.0517585
CDK6	PRKX	0.0492191	0.0484065	0.00934565	0.723819	0.0466254
CDK6	PRKY	0.00907216	0.00797854	0.00336816	0.614894	0.0366143
CDK6	PRPF4B	0.260376	0.254383	0.034706	0.566788	0.0366753
CDK6	PSKH1	0.0281772	0.0277674	0.0038537	0.594996	0.04034
CDK6	PSKH2	0.0207146	0.0204661	0.00299887	0.594996	0.04034
CDK6	PTK2	0.0988369	0.0980937	0.0161577	0.327964	0.0668137
CDK6	PTK2B	0.0762224	0.0759782	0.0130842	0.327678	0.0478359
CDK6	PTK6	0.0245248	0.0242751	0.00357995	0.63571	0.103195
CDK6	PTK7	0.0112196	0.0109252	0.00280783	0.50159	0.052456
CDK6	PXK	0.0170449	0.0169035	0.00286791	0.611269	0.0395392
CDK6	RAF1	0.147689	0.145358	0.02477	0.357466	0.0684048
CDK6	RET	0.00609747	0.00600502	0.00166506	0.521216	0.0532791
CDK6	RIOK1	0.00827061	0.00758906	0.00312914	0.385437	0.0823283
CDK6	RIOK2	0.00917422	0.0088081	0.00260722	0.382997	0.0754591
CDK6	RIOK3	0.00937828	0.00885747	0.00316738	0.447642	0.0672158
CDK6	RIPK1	0.0699285	0.0673447	0.0142391	0.526766	0.0532401
CDK6	RIPK2	0.136894	0.134494	0.0247696	0.383869	0.0484393
CDK6	RIPK3	0.0597112	0.0582084	0.010812	0.386828	0.0415479
CDK6	RIPK4	0.0232387	0.023294	0.0040596	0.614934	0.0427247
CDK6	RNASEL	0.0846172	0.084414	0.0122244	0.594996	0.04034
CDK6	ROCK1	0.0318694	0.0311383	0.0068058	0.378322	0.0578681
CDK6	ROCK2	0.0108216	0.010238	0.00263673	0.384996	0.0582424
CDK6	ROR1	0.0178818	0.0171532	0.00347682	0.585519	0.0658049
CDK6	ROR2	0.0207718	0.0198945	0.00383944	0.546891	0.058711
CDK6	ROS1	0.0154599	0.0152275	0.00256935	0.585519	0.0658049
CDK6	RPS6KA1	0.0653384	0.0618677	0.0137781	0.672105	0.044363
CDK6	RPS6KA2	0.0255895	0.0254469	0.00421964	0.373952	0.0403918
CDK6	RPS6KA3	0.0904819	0.0891695	0.0156542	0.689093	0.0509674
CDK6	RPS6KA4	0.176156	0.172094	0.0288664	0.5885	0.0391409
CDK6	RPS6KA5	0.0448055	0.0441081	0.00655885	0.597485	0.0377146
CDK6	RPS6KA6	0.0400553	0.0396138	0.00658799	0.569176	0.0360239
CDK6	RPS6KB1	0.23256	0.233255	0.0264009	0.411569	0.0377531
CDK6	RPS6KB2	0.173084	0.171646	0.0237196	0.333779	0.0416177
CDK6	RPS6KC1	0.0475266	0.0471757	0.00708273	0.569658	0.0386375
CDK6	RPS6KL1	0.0131497	0.0127562	0.0023096	0.594996	0.04034
CDK6	RYK	0.0308585	0.0301313	0.00567052	0.637853	0.104881
CDK6	SBK1	0.0164448	0.0161151	0.00283652	0.594996	0.04034
CDK6	SBK2	0.000475845	0.000448715	0.000153148	NA	NA
CDK6	SBK3	0.00306441	0.00303375	0.000558304	0.594996	0.04034
CDK6	SCYL1	0.0300773	0.0296314	0.0064416	0.382602	0.0574743
CDK6	SCYL2	0.06819	0.0659758	0.0124118	0.379635	0.0551859
CDK6	SCYL3	0.0211624	0.0209208	0.00409711	0.382844	0.0566687
CDK6	SGK1	0.094486	0.094165	0.0129388	0.567445	0.0368285
CDK6	SGK2	0.0239848	0.0240358	0.00262025	0.594996	0.04034
CDK6	SGK3	0.0111075	0.0110275	0.00202095	0.611162	0.0435307
CDK6	SGK494	0.0244329	0.0242019	0.00276405	0.594996	0.04034
CDK6	SIK1	0.0452641	0.0451455	0.00740815	0.442056	0.041268
CDK6	SIK2	0.0228121	0.0222247	0.00405705	0.594056	0.0361232
CDK6	SIK3	0.0536828	0.0538166	0.00721739	0.553248	0.0389145
CDK6	SLK	0.109622	0.109565	0.0181721	0.703931	0.051643
CDK6	SMG1	0.0377169	0.0379279	0.00668643	0.395116	0.056668
CDK6	SNRK	0.0285812	0.0287272	0.00530482	0.423326	0.0513938
CDK6	SPEG	0.0506133	0.0511193	0.00977358	0.394985	0.0551269
CDK6	SRC	0.167244	0.164278	0.0276908	0.309599	0.059561
CDK6	SRMS	0.0174199	0.0170924	0.00289332	0.638329	0.105098
CDK6	SRPK1	0.0335921	0.0332406	0.00706023	0.613363	0.0345874
CDK6	SRPK2	0.0509981	0.0502182	0.00874964	0.540723	0.0388143
CDK6	SRPK3	0.00353842	0.00325401	0.00122548	0.611104	0.0407183
CDK6	STK10	0.104031	0.10352	0.0153536	0.557245	0.0353911
CDK6	STK11	0.0455598	0.045605	0.00764568	0.348739	0.0437764
CDK6	STK16	0.0879902	0.0889012	0.0118558	0.594996	0.04034
CDK6	STK17A	0.0642749	0.0643008	0.00871456	0.374976	0.0561803
CDK6	STK17B	0.0324359	0.0316799	0.00572414	0.37737	0.0528135
CDK6	STK24	0.250332	0.249806	0.0324422	0.703904	0.0509794
CDK6	STK25	0.0279785	0.0273073	0.00561173	0.678732	0.0441179
CDK6	STK26	0.0456082	0.0440741	0.00953022	0.534856	0.0507749
CDK6	STK3	0.0259752	0.0253916	0.0053727	0.43035	0.0432296
CDK6	STK31	0.00449619	0.00448624	0.000793851	0.594996	0.04034
CDK6	STK32A	0.0150446	0.015192	0.00251577	0.594996	0.04034
CDK6	STK32B	0.030673	0.0302693	0.00480216	0.679927	0.0862966
CDK6	STK32C	0.141056	0.141587	0.0183873	0.374736	0.0543905
CDK6	STK33	0.0135403	0.0132726	0.00245287	0.379776	0.0553257
CDK6	STK35	0.0207479	0.0199487	0.00387808	0.379248	0.0413201
CDK6	STK36	0.0368455	0.0364815	0.00591367	0.373356	0.0418875
CDK6	STK38	0.0680591	0.0686705	0.0122559	0.524021	0.0360374
CDK6	STK38L	0.0737329	0.0718332	0.0108052	0.665253	0.0350633
CDK6	STK39	0.0229739	0.0229467	0.00416561	0.548256	0.040674
CDK6	STK4	0.0286547	0.0281946	0.00558001	0.405878	0.0438658
CDK6	STK40	0.0157453	0.0156897	0.00258253	0.594996	0.04034
CDK6	STKLD1	0.00226716	0.00222254	0.000600021	0.594996	0.04034
CDK6	STRADA	0.0384879	0.03782	0.00593718	0.377595	0.0517585
CDK6	STRADB	0.0272922	0.026695	0.00438639	0.676475	0.0905741
CDK6	STYK1	0.0127124	0.0125621	0.00224345	0.336707	0.0518713
CDK6	SYK	0.0428208	0.0406843	0.00784169	0.491837	0.052947
CDK6	TAOK1	0.101297	0.101474	0.0113298	0.497	0.0403629
CDK6	TAOK2	0.0496395	0.0485401	0.00797175	0.579997	0.0421181
CDK6	TAOK3	0.0648495	0.0629502	0.00909766	0.59527	0.0354537
CDK6	TBCK	0.0811347	0.0801207	0.013688	0.677747	0.082365
CDK6	TBK1	0.0599484	0.0592028	0.00906454	0.620422	0.0314458
CDK6	TEC	0.0558292	0.0558122	0.00824441	0.635102	0.10282
CDK6	TEK	0.0279331	0.0277044	0.00455883	0.641691	0.113458
CDK6	TESK1	0.0730881	0.0707226	0.0155316	0.321895	0.0421114
CDK6	TESK2	0.0488156	0.0483134	0.00945787	0.312189	0.058648
CDK6	TEX14	0.0158852	0.0157905	0.00291777	0.585519	0.0658049
CDK6	TGFBR1	0.0353597	0.0352281	0.00512153	0.675955	0.0808146
CDK6	TGFBR2	0.0229168	0.0224943	0.00503912	0.32234	0.0424334
CDK6	TIE1	0.0192883	0.0190426	0.00237472	0.585519	0.0658049
CDK6	TLK1	0.0650563	0.0656825	0.0095839	0.418896	0.047922
CDK6	TLK2	0.0944887	0.0937962	0.0138638	0.370055	0.0545315
CDK6	TNIK	0.0890881	0.0876182	0.0127159	0.518058	0.0372499
CDK6	TNK1	0.0184509	0.0173492	0.0049233	0.328709	0.0466442
CDK6	TNK2	0.0535784	0.052586	0.00993382	0.527864	0.0560745
CDK6	TNNI3K	0.0112298	0.0110377	0.00242192	0.585519	0.0658049
CDK6	TP53RK	0.00336294	0.00304027	0.00143296	0.599913	0.0669655
CDK6	TRIB1	0.0208705	0.0207012	0.00229852	0.594996	0.04034
CDK6	TRIB2	0.0183392	0.0183024	0.00277486	0.594996	0.04034
CDK6	TRIB3	0.0163435	0.015441	0.00383112	0.67998	0.086424
CDK6	TRIO	0.0510762	0.0496541	0.00982306	0.396017	0.0558985
CDK6	TRPM6	0.038439	0.0382411	0.00540859	0.594996	0.04034
CDK6	TRPM7	0.00915801	0.00910231	0.00208959	0.382844	0.0566687
CDK6	TSSK1B	0.0037767	0.00377599	0.000703791	0.594996	0.04034
CDK6	TSSK2	0.00930596	0.00931368	0.00209882	0.594996	0.04034
CDK6	TSSK3	0.00597015	0.00585271	0.00123224	0.594996	0.04034
CDK6	TSSK4	0.00730019	0.00720515	0.00148645	0.594996	0.04034
CDK6	TSSK6	0.00221091	0.0021781	0.00052286	NA	NA
CDK6	TTBK1	0.0129129	0.0127121	0.00261128	0.614392	0.0441688
CDK6	TTBK2	0.011995	0.0117196	0.0026652	0.551826	0.0522827
CDK6	TTK	0.0802989	0.0786553	0.014418	0.506555	0.0419011
CDK6	TTN	0.0208225	0.0197431	0.00466223	0.421317	0.0517057
CDK6	TXK	0.0443858	0.0431942	0.00680754	0.585519	0.0658049
CDK6	TYK2	0.0692358	0.0692904	0.0120571	0.639337	0.106311
CDK6	TYRO3	0.0127681	0.0123449	0.00311198	0.334557	0.0509028
CDK6	UHMK1	0.0593946	0.0592023	0.00718932	0.594996	0.04034
CDK6	ULK1	0.153453	0.15434	0.0166515	0.582313	0.0325955
CDK6	ULK2	0.0431187	0.042765	0.00677001	0.524931	0.0539168
CDK6	ULK3	0.012548	0.0121851	0.00265814	0.381529	0.0474768
CDK6	ULK4	0.0356917	0.0356763	0.00540915	0.594996	0.04034
CDK6	VRK1	0.0161788	0.0159701	0.00304803	0.386564	0.055138
CDK6	VRK2	0.141053	0.14089	0.0189215	0.385283	0.0619666
CDK6	VRK3	0.0820627	0.0793447	0.0168226	0.524667	0.0539942
CDK6	WEE1	0.0758293	0.0736247	0.012995	0.454227	0.0379012
CDK6	WEE2	0.0913187	0.0896179	0.0123772	0.594996	0.04034
CDK6	WNK1	0.0912554	0.0907438	0.0153678	0.331845	0.050169
CDK6	WNK2	0.0233632	0.0224666	0.00549197	0.396547	0.0435642
CDK6	WNK3	0.039944	0.0400744	0.00682624	0.376031	0.0520271
CDK6	WNK4	0.0959905	0.0965882	0.0118611	0.551852	0.0377044
CDK6	YES1	0.0496043	0.0487838	0.0102999	0.338465	0.0545057
CDK6	ZAP70	0.0417937	0.0404412	0.00823141	0.378206	0.0609427
CDK7	AAK1	0.178452	0.175814	0.0376094	0.417139	0.0453677
CDK7	AATK	0.0376958	0.0370665	0.00827286	0.509313	0.0550228
CDK7	ABL1	0.163904	0.165045	0.0292458	0.234609	0.0529819
CDK7	ABL2	0.156515	0.153968	0.0255215	0.273427	0.0560206
CDK7	ACVR1	0.0342774	0.0338828	0.00580802	0.678698	0.0836773
CDK7	ACVR1B	0.0379722	0.0378185	0.00765612	0.675422	0.0804682
CDK7	ACVR1C	0.00233468	0.00227569	0.000619784	NA	NA
CDK7	ACVR2A	0.116229	0.119621	0.0201193	0.680171	0.0750241
CDK7	ACVR2B	0.0357572	0.0350892	0.00591987	0.594996	0.04034
CDK7	ACVRL1	0.0558642	0.0552944	0.0109141	0.421919	0.054044
CDK7	ADCK1	0.00586394	0.00561493	0.00187987	0.602282	0.0554661
CDK7	ADCK2	0.0120123	0.0118837	0.003734	0.602282	0.0554661
CDK7	ADCK5	0.00440713	0.00423038	0.00113851	0.602282	0.0554661
CDK7	AKT1	0.694252	0.690148	0.052105	0.597506	0.0438151
CDK7	AKT2	0.369985	0.367919	0.0420547	0.54468	0.0311326
CDK7	AKT3	0.0530929	0.0516399	0.00930295	0.342124	0.050744
CDK7	ALK	0.0609701	0.0604565	0.00991627	0.585519	0.0658049
CDK7	ALPK1	0.109827	0.109206	0.0186277	0.573165	0.0833066
CDK7	ALPK2	0.0252437	0.0247768	0.004752	0.67859	0.0839273
CDK7	ALPK3	0.176263	0.173274	0.0305194	0.261725	0.0521143
CDK7	AMHR2	0.0161818	0.0160167	0.00288319	0.594996	0.04034
CDK7	ANKK1	0.013205	0.0129047	0.00281907	0.585519	0.0658049
CDK7	ARAF	0.446268	0.445278	0.0523554	0.37682	0.0494435
CDK7	ATM	0.0830156	0.0829532	0.0141669	0.460188	0.0418769
CDK7	ATR	0.122683	0.121697	0.0212062	0.490841	0.0564679
CDK7	AURKA	0.117637	0.116242	0.0221576	0.528641	0.0511033
CDK7	AURKB	0.249421	0.250554	0.0331133	0.469619	0.0362858
CDK7	AURKC	0.0526777	0.0532547	0.0125006	0.700611	0.0697593
CDK7	AXL	0.114231	0.114518	0.0237263	0.227584	0.0410834
CDK7	BCKDK	0.0880501	0.0865908	0.0209752	0.258156	0.0661857
CDK7	BLK	0.065219	0.063121	0.0111401	0.641773	0.109631
CDK7	BMP2K	0.112752	0.112602	0.0238072	0.482353	0.0368402
CDK7	BMPR1A	0.0214725	0.0218205	0.00471811	NA	NA
CDK7	BMPR1B	0.0225533	0.0219689	0.00342538	0.585519	0.0658049
CDK7	BMPR2	0.211697	0.212029	0.0356255	0.514937	0.0422142
CDK7	BMX	0.0446715	0.0436902	0.00954065	0.547705	0.0910281
CDK7	BRAF	0.609947	0.610179	0.0550582	0.344331	0.0557227
CDK7	BRSK1	0.102418	0.100612	0.0202682	0.280844	0.0391497
CDK7	BRSK2	0.0684859	0.0668616	0.0138802	0.616933	0.0340849
CDK7	BTK	0.306658	0.302595	0.041198	0.445684	0.0490985
CDK7	BUB1	0.205919	0.204506	0.0401541	0.518329	0.0459779
CDK7	BUB1B	0.518515	0.517965	0.0533726	0.54042	0.0461312
CDK7	CAMK1	0.155723	0.154414	0.0235222	0.303203	0.0513798
CDK7	CAMK1D	0.0202615	0.0194459	0.00451286	0.403713	0.058021
CDK7	CAMK1G	0.0238714	0.023874	0.00439347	0.594996	0.04034
CDK7	CAMK2A	0.00467992	0.00446097	0.00127249	0.386114	0.0452114
CDK7	CAMK2B	0.0514228	0.0497169	0.0111817	0.348249	0.0486876
CDK7	CAMK2D	0.165384	0.164999	0.0260566	0.493194	0.0372774
CDK7	CAMK2G	0.0519109	0.0511622	0.00977628	0.606669	0.0374709
CDK7	CAMK4	0.132522	0.132392	0.0203577	0.26001	0.0420862
CDK7	CAMKK1	0.177757	0.174223	0.0278902	0.295598	0.0388702
CDK7	CAMKK2	0.309303	0.306854	0.0511534	0.482549	0.0471411
CDK7	CAMKV	0.0034749	0.00336948	0.000858535	0.594996	0.04034
CDK7	CASK	0.0617009	0.0617656	0.0108087	0.279743	0.0422259
CDK7	CDC42BPA	0.0581762	0.0569213	0.0108431	0.272926	0.0467058
CDK7	CDC42BPB	0.342599	0.345378	0.0506689	0.2627	0.0430685
CDK7	CDC42BPG	0.201976	0.199514	0.0387404	0.273728	0.0476113
CDK7	CDC7	0.0667534	0.0648841	0.0132485	0.595332	0.0418993
CDK7	CDK1	0.874366	0.877795	0.0298013	0.470994	0.0685754
CDK7	CDK10	0.478072	0.474947	0.0421489	0.590013	0.0749307
CDK7	CDK11A	0.237308	0.23386	0.0318213	0.48076	0.0342539
CDK7	CDK11B	0.44681	0.451619	0.0438106	0.481769	0.0400584
CDK7	CDK12	0.764448	0.773164	0.0514878	0.464714	0.0473313
CDK7	CDK13	0.739126	0.739015	0.0500869	0.454103	0.0443204
CDK7	CDK14	0.148299	0.150863	0.0269306	0.630639	0.0332101
CDK7	CDK15	0.0155696	0.0150805	0.00333577	0.594996	0.04034
CDK7	CDK16	0.267979	0.25833	0.0445214	0.435885	0.0419032
CDK7	CDK17	0.367213	0.374958	0.0410985	0.344773	0.048075
CDK7	CDK18	0.0663372	0.0654277	0.0121598	0.348522	0.0534156
CDK7	CDK19	0.0746995	0.0725904	0.0135313	0.574569	0.0927387
CDK7	CDK2	0.727139	0.73392	0.0368209	0.556314	0.0344595
CDK7	CDK20	0.0439201	0.0432105	0.00723475	0.594996	0.04034
CDK7	CDK3	0.423629	0.42545	0.0357413	0.521083	0.0498494
CDK7	CDK4	0.65055	0.655897	0.046792	0.594996	0.04034
CDK7	CDK5	0.10216	0.0994775	0.0198511	0.294374	0.0394963
CDK7	CDK6	0.385924	0.395676	0.0569255	0.339948	0.0450504
CDK7	CDK7	NA	NA	NA	NA	NA
CDK7	CDK8	0.0727924	0.072404	0.011933	0.594996	0.04034
CDK7	CDK9	0.34785	0.348882	0.0427035	0.581485	0.0441766
CDK7	CDKL1	0.042302	0.0420848	0.00835407	0.594996	0.04034
CDK7	CDKL2	0.0121065	0.0119296	0.00257712	0.594996	0.04034
CDK7	CDKL3	0.00420442	0.00415302	0.000934329	0.594996	0.04034
CDK7	CDKL4	0.001714	0.00167866	0.000454254	NA	NA
CDK7	CDKL5	0.209922	0.207805	0.0316619	0.488313	0.0453971
CDK7	CHEK1	0.340067	0.338161	0.0438298	0.601198	0.0332946
CDK7	CHEK2	0.450954	0.449894	0.0466013	0.608772	0.0473667
CDK7	CHUK	0.113671	0.113215	0.0164839	0.594996	0.04034
CDK7	CIT	0.064158	0.0622068	0.0151728	0.391204	0.0502296
CDK7	CLK1	0.197184	0.197451	0.0349716	0.613739	0.0384205
CDK7	CLK2	0.260543	0.258696	0.0439724	0.249773	0.0501568
CDK7	CLK3	0.26223	0.266471	0.0398398	0.517105	0.0482122
CDK7	CLK4	0.543813	0.550986	0.0536655	0.52702	0.0476988
CDK7	COQ8A	0.000402504	0.000370649	0.000155751	0.602282	0.0554661
CDK7	COQ8B	0.00225692	0.00220836	0.000712801	NA	NA
CDK7	CSF1R	0.0500045	0.0488833	0.00901171	0.642491	0.111714
CDK7	CSK	0.0489108	0.0495167	0.00895549	0.640303	0.108021
CDK7	CSNK1A1	0.182621	0.178867	0.0300082	0.376773	0.0569189
CDK7	CSNK1A1L	0.00527929	0.00511146	0.00123735	0.594996	0.04034
CDK7	CSNK1D	0.269713	0.263131	0.0402873	0.248421	0.0466788
CDK7	CSNK1E	0.0549822	0.052349	0.0100709	0.263998	0.0496229
CDK7	CSNK1G1	0.0475003	0.0459516	0.0117359	0.679937	0.087643
CDK7	CSNK1G2	0.0329148	0.032937	0.00607668	0.437768	0.0567367
CDK7	CSNK1G3	0.0570598	0.0560187	0.0127467	0.404293	0.0584337
CDK7	CSNK2A1	0.168861	0.16538	0.025266	0.680268	0.0870372
CDK7	CSNK2A2	0.107583	0.104811	0.0198559	0.494608	0.0582173
CDK7	CSNK2A3	0.117371	0.116143	0.0193169	0.678529	0.0838817
CDK7	DAPK1	0.183326	0.182758	0.0317649	0.274954	0.0388208
CDK7	DAPK2	0.0698876	0.0705477	0.0126597	0.297921	0.0439134
CDK7	DAPK3	0.0863386	0.0884494	0.0142988	0.491345	0.0521809
CDK7	DCLK1	0.140596	0.138055	0.0246787	0.405093	0.0477809
CDK7	DCLK2	0.0845743	0.0826638	0.0158747	0.341166	0.0467169
CDK7	DCLK3	0.00328868	0.00309898	0.000784088	0.594996	0.04034
CDK7	DDR1	0.037144	0.037158	0.00676643	0.585519	0.0658049
CDK7	DDR2	0.0259688	0.0258354	0.00561666	0.547243	0.0580783
CDK7	DMPK	0.0336659	0.0328667	0.00511149	0.594996	0.04034
CDK7	DSTYK	0.0471473	0.0454172	0.00826365	0.227154	0.0407553
CDK7	DYRK1A	0.178582	0.177578	0.0262211	0.370973	0.0503573
CDK7	DYRK1B	0.244356	0.238664	0.0392956	0.511796	0.0590712
CDK7	DYRK2	0.0985324	0.0969549	0.0187993	0.275336	0.0404
CDK7	DYRK3	0.0389418	0.0388045	0.0105968	0.69087	0.068281
CDK7	DYRK4	0.0486264	0.0471205	0.010497	0.500699	0.0597444
CDK7	EEF2K	0.137964	0.135452	0.0325587	0.414014	0.0484616
CDK7	EGFR	0.358951	0.358456	0.0484303	0.245128	0.0472539
CDK7	EIF2AK1	0.0850257	0.0836162	0.0138904	0.611923	0.0417013
CDK7	EIF2AK2	0.231674	0.228903	0.0383599	0.337566	0.0456968
CDK7	EIF2AK3	0.124031	0.123982	0.0264597	0.264857	0.0482897
CDK7	EIF2AK4	0.144011	0.144026	0.0245816	0.506901	0.0498799
CDK7	EPHA1	0.0448948	0.0445811	0.00964693	0.357828	0.04847
CDK7	EPHA10	0.0375157	0.0373329	0.00583212	0.585519	0.0658049
CDK7	EPHA2	0.135218	0.136585	0.0230978	0.249953	0.0471001
CDK7	EPHA3	0.0314252	0.0311955	0.00562152	0.543488	0.0588691
CDK7	EPHA4	0.0520387	0.0506164	0.010943	0.545966	0.0592236
CDK7	EPHA5	0.00559804	0.00545915	0.00154216	0.406024	0.0584369
CDK7	EPHA6	0.0335671	0.032327	0.00640728	0.636123	0.101298
CDK7	EPHA7	0.00668992	0.00642945	0.00188746	0.542968	0.0587702
CDK7	EPHA8	0.021758	0.0213385	0.00411817	0.637853	0.104881
CDK7	EPHB1	0.105809	0.10489	0.0216892	0.547496	0.0544812
CDK7	EPHB2	0.0918529	0.0912579	0.0160502	0.408169	0.051569
CDK7	EPHB3	0.0435664	0.0428615	0.009074	0.542882	0.0561156
CDK7	EPHB4	0.0920159	0.0912333	0.0158478	0.374074	0.0481672
CDK7	EPHB6	0.070456	0.0717368	0.0113965	0.585519	0.0658049
CDK7	ERBB2	0.323112	0.318958	0.0519779	0.21844	0.0417585
CDK7	ERBB3	0.194027	0.189876	0.0376224	0.288301	0.0429956
CDK7	ERBB4	0.0784844	0.0779479	0.0155213	0.226581	0.0413382
CDK7	ERN1	0.182444	0.181608	0.0277449	0.522148	0.0365871
CDK7	ERN2	0.030077	0.0301733	0.00577096	0.594996	0.04034
CDK7	FASTK	0.0107897	0.010214	0.00357928	0.66686	0.104956
CDK7	FER	0.148182	0.146492	0.0267263	0.416172	0.0539324
CDK7	FES	0.0585797	0.0577872	0.0110188	0.234131	0.0371505
CDK7	FGFR1	0.0399678	0.0386138	0.00757092	0.512287	0.0528875
CDK7	FGFR2	0.0334444	0.0327279	0.0064787	0.542347	0.0574406
CDK7	FGFR3	0.00787229	0.00724082	0.00209611	0.555781	0.062281
CDK7	FGFR4	0.084075	0.0827511	0.0141169	0.218082	0.0452714
CDK7	FGR	0.0839406	0.0797982	0.0168846	0.423388	0.0566857
CDK7	FLT1	0.019615	0.0191524	0.00501164	0.532214	0.108401
CDK7	FLT3	0.0339456	0.0337285	0.00639197	0.642548	0.111857
CDK7	FLT4	0.0260346	0.0258602	0.00468495	0.585519	0.0658049
CDK7	FRK	0.0572672	0.0574104	0.0109221	0.227497	0.040851
CDK7	FYN	0.147483	0.146775	0.0281001	0.254436	0.0484152
CDK7	GAK	0.107538	0.109025	0.0174203	0.357382	0.0489566
CDK7	GRK1	0.00464344	0.00451486	0.00106322	0.594996	0.04034
CDK7	GRK2	0.212215	0.209124	0.0360493	0.248424	0.0454978
CDK7	GRK3	0.0589771	0.0575082	0.0104036	0.605746	0.0845228
CDK7	GRK4	0.00674538	0.00640858	0.00143927	0.594996	0.04034
CDK7	GRK5	0.0857633	0.0843525	0.0214444	0.475003	0.045333
CDK7	GRK6	0.193706	0.19319	0.0291881	0.483082	0.0552817
CDK7	GRK7	0.0217468	0.0212921	0.00391557	0.594996	0.04034
CDK7	GSG2	0.00438339	0.00435088	0.00125761	NA	NA
CDK7	GSK3A	0.160016	0.160275	0.0256318	0.309396	0.0517057
CDK7	GSK3B	0.36071	0.361588	0.0483221	0.23054	0.0415306
CDK7	HCK	0.17083	0.169686	0.0237923	0.206844	0.0386273
CDK7	HIPK1	0.32239	0.322871	0.0377378	0.311854	0.0432933
CDK7	HIPK2	0.0375787	0.0375049	0.00778394	0.576432	0.0423703
CDK7	HIPK3	0.103055	0.0994788	0.0184423	0.516532	0.0563249
CDK7	HIPK4	0.0078172	0.00783545	0.0016451	0.594996	0.04034
CDK7	HUNK	0.0384895	0.0381689	0.00665819	0.679432	0.0856789
CDK7	ICK	0.375787	0.375073	0.0520951	0.603359	0.0719577
CDK7	IGF1R	0.0507102	0.0504692	0.00980429	0.221709	0.0412918
CDK7	IKBKB	0.203036	0.197326	0.0312947	0.257445	0.0495733
CDK7	IKBKE	0.0458622	0.0442321	0.0105352	0.380956	0.0549136
CDK7	ILK	0.160768	0.161133	0.0266139	0.404908	0.0521958
CDK7	INSR	0.0572392	0.0567059	0.00933978	0.635896	0.0979339
CDK7	INSRR	0.0396357	0.0391243	0.00742134	0.585519	0.0658049
CDK7	IRAK1	0.266157	0.265899	0.0428657	0.491166	0.0432748
CDK7	IRAK2	0.0382465	0.0365261	0.00819966	0.491241	0.0523589
CDK7	IRAK3	0.0968486	0.0963057	0.0180359	0.265964	0.0464103
CDK7	IRAK4	0.154404	0.15521	0.0292722	0.424499	0.055717
CDK7	ITK	0.0539951	0.0523812	0.0123923	0.532579	0.0577401
CDK7	JAK1	0.0552081	0.0545447	0.0139608	0.33054	0.0477696
CDK7	JAK2	0.0914959	0.0912493	0.0180189	0.423373	0.0575387
CDK7	JAK3	0.127203	0.127099	0.0212497	0.229873	0.0420154
CDK7	KALRN	0.00925422	0.00886271	0.00252751	0.458104	0.0520014
CDK7	KDR	0.0732853	0.0713878	0.0143109	0.337918	0.0556706
CDK7	KIT	0.058701	0.0578571	0.0124299	0.229938	0.0409128
CDK7	KSR1	0.234227	0.23068	0.0324613	0.316043	0.0479306
CDK7	KSR2	0.0782792	0.0783907	0.0146141	0.521784	0.0533662
CDK7	LATS1	0.326505	0.329565	0.0473328	0.495372	0.0462184
CDK7	LATS2	0.115367	0.110682	0.0223517	0.447513	0.0331768
CDK7	LCK	0.155776	0.150998	0.0268598	0.250551	0.0473137
CDK7	LIMK1	0.167562	0.163293	0.027499	0.376271	0.0499688
CDK7	LIMK2	0.245132	0.244715	0.030569	0.411475	0.0575145
CDK7	LMTK2	0.116311	0.116387	0.021098	0.231024	0.0399151
CDK7	LMTK3	0.0107014	0.010475	0.00228406	0.585519	0.0658049
CDK7	LRRK1	0.104839	0.105338	0.0173721	0.573094	0.0900313
CDK7	LRRK2	0.019067	0.0189965	0.0043055	0.497367	0.0511067
CDK7	LTK	0.036849	0.0375593	0.0067848	0.585519	0.0658049
CDK7	LYN	0.0930364	0.0914001	0.0144603	0.255846	0.0465054
CDK7	MAK	0.173961	0.174862	0.0268036	0.594996	0.04034
CDK7	MAP2K1	0.512315	0.50802	0.051827	0.384786	0.0458534
CDK7	MAP2K2	0.60831	0.603115	0.0603709	0.403284	0.0549066
CDK7	MAP2K3	0.224639	0.219987	0.0431948	0.53631	0.0599119
CDK7	MAP2K4	0.278103	0.281906	0.0430011	0.361516	0.0395101
CDK7	MAP2K5	0.165849	0.164064	0.0231164	0.629593	0.048737
CDK7	MAP2K6	0.320956	0.317447	0.039623	0.390921	0.0465451
CDK7	MAP2K7	0.351702	0.346917	0.0460491	0.484864	0.0540232
CDK7	MAP3K1	0.155018	0.153208	0.0244793	0.319332	0.0512123
CDK7	MAP3K10	0.0316716	0.0318705	0.00746589	0.416566	0.0581858
CDK7	MAP3K11	0.301004	0.298873	0.0443473	0.224746	0.0408291
CDK7	MAP3K12	0.0360559	0.0351332	0.0076024	0.421509	0.0549641
CDK7	MAP3K13	0.0830277	0.0840124	0.0145355	0.585519	0.0658049
CDK7	MAP3K14	0.038817	0.0391479	0.00733675	0.594996	0.04034
CDK7	MAP3K15	0.00629711	0.00627581	0.0015798	0.594996	0.04034
CDK7	MAP3K19	0.0106228	0.0102798	0.00225419	0.594996	0.04034
CDK7	MAP3K2	0.318973	0.320303	0.0472254	0.511559	0.0428861
CDK7	MAP3K20	0.0900811	0.0874075	0.0198508	0.304152	0.0630702
CDK7	MAP3K21	0.070174	0.0680827	0.012896	0.344786	0.0542276
CDK7	MAP3K3	0.129591	0.128089	0.0202386	0.49658	0.046442
CDK7	MAP3K4	0.146872	0.145059	0.0252203	0.289278	0.0497555
CDK7	MAP3K5	0.129077	0.126814	0.0199547	0.29825	0.0371338
CDK7	MAP3K6	0.0782195	0.0784085	0.0147044	0.270422	0.050407
CDK7	MAP3K7	0.272706	0.276312	0.0459152	0.22476	0.0374698
CDK7	MAP3K8	0.198343	0.199799	0.0321439	0.569555	0.0852556
CDK7	MAP3K9	0.29114	0.289488	0.0377694	0.497703	0.0398815
CDK7	MAP4K1	0.438836	0.436783	0.0436613	0.585421	0.0336882
CDK7	MAP4K2	0.253511	0.256614	0.0329205	0.513038	0.0338552
CDK7	MAP4K3	0.129748	0.128457	0.0248348	0.494153	0.0383858
CDK7	MAP4K4	0.0536146	0.0519171	0.00920287	0.594996	0.04034
CDK7	MAP4K5	0.0285629	0.0276946	0.0066911	0.609156	0.0443028
CDK7	MAPK1	0.651346	0.64892	0.051881	0.521272	0.036014
CDK7	MAPK10	0.0979002	0.0971146	0.0155251	0.580064	0.0389373
CDK7	MAPK11	0.333773	0.331904	0.0366955	0.493482	0.0595126
CDK7	MAPK12	0.0531688	0.0517154	0.0115039	0.522143	0.0470161
CDK7	MAPK13	0.167535	0.167397	0.0209836	0.444251	0.0418011
CDK7	MAPK14	0.366691	0.372175	0.0448614	0.464933	0.030388
CDK7	MAPK15	0.0275036	0.0276484	0.00519248	0.594996	0.04034
CDK7	MAPK3	0.504977	0.503459	0.0518553	0.655664	0.0538669
CDK7	MAPK4	0.20858	0.205466	0.0311299	0.502376	0.0509295
CDK7	MAPK6	0.318995	0.319626	0.0380867	0.621889	0.039822
CDK7	MAPK7	0.448203	0.445016	0.0528387	0.365709	0.0450035
CDK7	MAPK8	0.130923	0.130711	0.0175462	0.456557	0.0362786
CDK7	MAPK9	0.353283	0.351643	0.0452748	0.607945	0.0447099
CDK7	MAPKAPK2	0.371409	0.367084	0.0469637	0.630309	0.0458972
CDK7	MAPKAPK3	0.217477	0.217855	0.0307011	0.671439	0.08316
CDK7	MAPKAPK5	0.33158	0.326259	0.0420386	0.411965	0.0359582
CDK7	MARK1	0.155555	0.153673	0.0237907	0.284102	0.0392476
CDK7	MARK2	0.477091	0.480402	0.0625555	0.406401	0.0571305
CDK7	MARK3	0.2634	0.256108	0.0399274	0.317645	0.0399242
CDK7	MARK4	0.350242	0.349642	0.0483215	0.429009	0.0398156
CDK7	MAST1	0.105769	0.103503	0.0168306	0.446786	0.0377043
CDK7	MAST2	0.272096	0.265064	0.0398792	0.291932	0.0435455
CDK7	MAST3	0.0936178	0.0925428	0.0221251	0.32413	0.0434661
CDK7	MAST4	0.30711	0.299647	0.0406781	0.388976	0.042687
CDK7	MASTL	0.345116	0.343434	0.0476973	0.412733	0.0451943
CDK7	MATK	0.101098	0.100248	0.0173935	0.225848	0.0420856
CDK7	MELK	0.120332	0.119501	0.0230716	0.442026	0.0481281
CDK7	MERTK	0.0227633	0.0222255	0.00345662	0.585519	0.0658049
CDK7	MET	0.101631	0.101978	0.0161978	0.220987	0.0514831
CDK7	MINK1	0.274417	0.272635	0.0426732	0.466399	0.0440187
CDK7	MKNK1	0.1029	0.100636	0.0173859	0.477395	0.0349869
CDK7	MKNK2	0.206038	0.201626	0.0307073	0.268609	0.0500158
CDK7	MLKL	0.0509982	0.0507461	0.00972589	0.416681	0.0573878
CDK7	MOK	0.0429409	0.0428255	0.00703918	0.594996	0.04034
CDK7	MOS	0.00435579	0.00421788	0.00101829	0.594996	0.04034
CDK7	MST1R	0.219146	0.217517	0.0350143	0.529698	0.107279
CDK7	MTOR	0.117946	0.117671	0.0207122	0.302846	0.0511361
CDK7	MUSK	0.0406862	0.0401153	0.00755824	0.585519	0.0658049
CDK7	MYLK	0.198099	0.198994	0.0286737	0.294359	0.0485673
CDK7	MYLK2	0.0128817	0.0122987	0.00326252	0.265529	0.0445655
CDK7	MYLK3	0.0101481	0.00955296	0.00301366	0.60981	0.0453053
CDK7	MYLK4	0.00169905	0.00166586	0.000469639	NA	NA
CDK7	MYO3A	0.0114995	0.0110143	0.00236112	0.594996	0.04034
CDK7	MYO3B	0.0498356	0.0492658	0.00946348	0.677807	0.0823942
CDK7	NEK1	0.0661418	0.0641002	0.0111288	0.537441	0.0467011
CDK7	NEK10	0.00644354	0.00620475	0.00148839	0.594996	0.04034
CDK7	NEK11	0.0311402	0.0306324	0.00606109	0.594996	0.04034
CDK7	NEK2	0.0230755	0.0226054	0.00455333	0.465185	0.0561602
CDK7	NEK3	0.0260415	0.0255141	0.00492761	0.462116	0.0517788
CDK7	NEK4	0.0385959	0.0374792	0.0109504	0.284016	0.0440888
CDK7	NEK5	0.00783963	0.00764412	0.00166877	NA	NA
CDK7	NEK6	0.133193	0.132582	0.0227336	0.70228	0.0389604
CDK7	NEK7	0.189442	0.190339	0.0258705	0.526419	0.0385349
CDK7	NEK8	0.0462793	0.0459029	0.00857159	0.594996	0.04034
CDK7	NEK9	0.142642	0.142618	0.026984	0.290072	0.0447728
CDK7	NIM1K	0.00436771	0.00421914	0.000955561	0.594996	0.04034
CDK7	NLK	0.329566	0.327947	0.0419494	0.64008	0.0734384
CDK7	NRBP1	0.555869	0.556033	0.0554474	0.210583	0.0407993
CDK7	NRBP2	0.0827984	0.0812698	0.0157044	0.371914	0.0548429
CDK7	NRK	0.0521133	0.0512281	0.0114835	0.61473	0.0460464
CDK7	NTRK1	0.00531386	0.00524921	0.00120807	0.585519	0.0658049
CDK7	NTRK2	0.0102289	0.00979681	0.00227479	0.585519	0.0658049
CDK7	NTRK3	0.0276196	0.0272623	0.00494819	0.585519	0.0658049
CDK7	NUAK1	0.122671	0.123426	0.0213269	0.303332	0.0515748
CDK7	NUAK2	0.1154	0.114217	0.0184753	0.679947	0.0865601
CDK7	OBSCN	0.0132867	0.0130652	0.00347748	0.394585	0.0466358
CDK7	OXSR1	0.378502	0.376005	0.0589063	0.479493	0.0405981
CDK7	PAK1	0.540579	0.545638	0.0562964	0.413407	0.0556125
CDK7	PAK2	0.31603	0.319982	0.0435933	0.395266	0.0459057
CDK7	PAK3	0.0687959	0.0694394	0.0139669	0.59696	0.0410691
CDK7	PAK4	0.315297	0.316951	0.0438811	0.397318	0.0483694
CDK7	PAK5	0.0409099	0.0392196	0.00845089	0.739374	0.052746
CDK7	PAK6	0.160761	0.156869	0.0215391	0.562443	0.0352778
CDK7	PAN3	0.0740615	0.0729092	0.0172751	0.498594	0.0631319
CDK7	PASK	0.0551764	0.0536511	0.0143209	0.450865	0.0514875
CDK7	PBK	0.279496	0.28262	0.0455386	0.23835	0.0438658
CDK7	PDGFRA	0.227086	0.224763	0.0342347	0.226375	0.0411679
CDK7	PDGFRB	0.0831699	0.0853671	0.0138573	0.230152	0.0420248
CDK7	PDIK1L	0.0941769	0.092699	0.0157656	0.5706	0.087095
CDK7	PDK1	0.017647	0.0173738	0.0053528	0.602282	0.0554661
CDK7	PDK2	0.00220983	0.00216004	0.000610418	0.602282	0.0554661
CDK7	PDK3	0.0073229	0.00709486	0.00188566	0.602282	0.0554661
CDK7	PDK4	0.00274101	0.00263482	0.000732703	0.602282	0.0554661
CDK7	PDPK1	0.525975	0.526141	0.0565933	0.414774	0.0426369
CDK7	PDPK2P	0.00495127	0.00454381	0.00187269	NA	NA
CDK7	PEAK1	0.0721492	0.069349	0.0172941	0.593524	0.048075
CDK7	PHKG1	0.00625417	0.00616162	0.00135486	0.594996	0.04034
CDK7	PHKG2	0.0269332	0.0267591	0.00537795	0.572086	0.0884549
CDK7	PIK3CA	0.0872218	0.0873459	0.0170703	0.678698	0.0836773
CDK7	PIK3CG	0.0324808	0.0328951	0.00576254	0.594996	0.04034
CDK7	PIK3R4	0.121401	0.121058	0.0198651	0.497308	0.049897
CDK7	PIM1	0.0850314	0.0832158	0.0143876	0.594996	0.04034
CDK7	PIM2	0.065857	0.0649528	0.0105211	0.679432	0.0856789
CDK7	PIM3	0.0413227	0.0408982	0.00812375	0.680268	0.0870372
CDK7	PINK1	0.0171906	0.017131	0.0032044	0.594996	0.04034
CDK7	PKDCC	0.00219892	0.00212352	0.000658085	0.602282	0.0554661
CDK7	PKMYT1	0.27101	0.27327	0.0391808	0.218633	0.0394645
CDK7	PKN1	0.184693	0.181576	0.0277863	0.570275	0.0460357
CDK7	PKN2	0.553423	0.550542	0.0601957	0.522933	0.0492389
CDK7	PKN3	0.167188	0.164485	0.0252875	0.516646	0.0413341
CDK7	PLK1	0.436556	0.434444	0.0429539	0.633479	0.0413557
CDK7	PLK2	0.0309999	0.0305067	0.00551431	0.594996	0.04034
CDK7	PLK3	0.034723	0.0346307	0.00634631	0.594996	0.04034
CDK7	PLK4	0.0688707	0.0678846	0.0145799	0.327998	0.0512781
CDK7	PLK5	0.000607074	0.000585272	0.000201141	NA	NA
CDK7	PNCK	0.0195664	0.019183	0.00377468	0.594996	0.04034
CDK7	POMK	0.04643	0.0471471	0.0105534	NA	NA
CDK7	PRAG1	0.0348964	0.0339767	0.0071596	0.567035	0.0458319
CDK7	PRKAA1	0.43413	0.434874	0.052535	0.427327	0.0369348
CDK7	PRKAA2	0.227051	0.227494	0.0328375	0.439534	0.0368373
CDK7	PRKACA	0.210125	0.210396	0.0366149	0.539249	0.0425335
CDK7	PRKACB	0.0294998	0.0296432	0.00603146	0.622078	0.0441043
CDK7	PRKACG	0.0155469	0.0152832	0.00373539	0.628721	0.0340309
CDK7	PRKCA	0.255497	0.255353	0.0308425	0.545774	0.0354999
CDK7	PRKCB	0.149881	0.14537	0.0253738	0.462617	0.0334891
CDK7	PRKCD	0.447571	0.446817	0.0566226	0.585186	0.0419027
CDK7	PRKCE	0.194884	0.193815	0.0331056	0.560746	0.0335312
CDK7	PRKCG	0.0232751	0.0227078	0.00518386	0.57194	0.0407835
CDK7	PRKCH	0.168971	0.167725	0.0246631	0.472643	0.034224
CDK7	PRKCI	0.164569	0.161827	0.0293159	0.396248	0.0400145
CDK7	PRKCQ	0.299303	0.30436	0.0368277	0.645116	0.0519594
CDK7	PRKCZ	0.114578	0.112922	0.0185455	0.532391	0.0373558
CDK7	PRKD1	0.240352	0.240607	0.0294702	0.493628	0.028762
CDK7	PRKD2	0.20863	0.20889	0.025284	0.554062	0.0392293
CDK7	PRKD3	0.390502	0.39066	0.0488767	0.418613	0.0363007
CDK7	PRKDC	0.140938	0.139685	0.0237227	0.461633	0.0500419
CDK7	PRKG1	0.0296309	0.0287765	0.005587	0.478331	0.0367764
CDK7	PRKG2	0.0464285	0.0445805	0.00837184	0.268901	0.0477615
CDK7	PRKX	0.336135	0.336547	0.0384655	0.625543	0.041069
CDK7	PRKY	0.016392	0.0151873	0.00568902	0.616058	0.0365153
CDK7	PRPF4B	0.587019	0.587367	0.0592129	0.493099	0.0438973
CDK7	PSKH1	0.0373582	0.037338	0.00665656	0.594996	0.04034
CDK7	PSKH2	0.0378259	0.0375846	0.00689011	0.594996	0.04034
CDK7	PTK2	0.275428	0.276466	0.0427438	0.266352	0.0485399
CDK7	PTK2B	0.133072	0.133055	0.021372	0.219661	0.0425405
CDK7	PTK6	0.106558	0.105196	0.0195806	0.523296	0.0993865
CDK7	PTK7	0.050049	0.0496068	0.0105671	0.50159	0.052456
CDK7	PXK	0.0591823	0.0582694	0.0120479	0.618676	0.0388469
CDK7	RAF1	0.514683	0.515486	0.0604598	0.261316	0.0496798
CDK7	RET	0.026292	0.0251316	0.00745597	0.40255	0.0498524
CDK7	RIOK1	0.024323	0.0235821	0.0082255	0.279978	0.0770606
CDK7	RIOK2	0.139875	0.138924	0.0316108	0.311863	0.0582115
CDK7	RIOK3	0.0898485	0.0871971	0.021004	0.482917	0.0654533
CDK7	RIPK1	0.175077	0.178062	0.0313792	0.397796	0.0482578
CDK7	RIPK2	0.326155	0.330177	0.045414	0.293949	0.0563923
CDK7	RIPK3	0.0814512	0.0794048	0.0131215	0.270221	0.038295
CDK7	RIPK4	0.0219808	0.0213037	0.00468204	0.610926	0.0441558
CDK7	RNASEL	0.112864	0.112027	0.0181677	0.594996	0.04034
CDK7	ROCK1	0.0677516	0.0669427	0.0104712	0.385392	0.0605795
CDK7	ROCK2	0.156946	0.153948	0.0284633	0.40853	0.0499971
CDK7	ROR1	0.0152312	0.0149764	0.00322411	0.585519	0.0658049
CDK7	ROR2	0.114291	0.112332	0.0209742	0.419665	0.0597561
CDK7	ROS1	0.0229137	0.02245	0.00402866	0.585519	0.0658049
CDK7	RPS6KA1	0.0482085	0.0489737	0.00693938	0.604517	0.041212
CDK7	RPS6KA2	0.0400012	0.0389415	0.00743739	0.619183	0.0376801
CDK7	RPS6KA3	0.219525	0.214106	0.0284969	0.574907	0.0324541
CDK7	RPS6KA4	0.41494	0.416935	0.0432947	0.545823	0.0415004
CDK7	RPS6KA5	0.117768	0.118039	0.0211978	0.614497	0.0363545
CDK7	RPS6KA6	0.110737	0.107315	0.0170862	0.445411	0.0374417
CDK7	RPS6KB1	0.420649	0.415719	0.0582881	0.406602	0.0463504
CDK7	RPS6KB2	0.330864	0.336001	0.044023	0.220575	0.0393298
CDK7	RPS6KC1	0.135949	0.133528	0.0192887	0.460848	0.0366725
CDK7	RPS6KL1	0.0204067	0.0203004	0.00383238	0.594996	0.04034
CDK7	RYK	0.0719098	0.0723244	0.0135847	0.637853	0.104881
CDK7	SBK1	0.0191431	0.0189667	0.00351461	0.594996	0.04034
CDK7	SBK2	0.00066334	0.00067285	0.000183109	NA	NA
CDK7	SBK3	0.00400675	0.00387758	0.000926876	0.594996	0.04034
CDK7	SCYL1	0.0744744	0.0743026	0.0141054	0.268668	0.0482789
CDK7	SCYL2	0.139948	0.137442	0.0277552	0.266783	0.0464279
CDK7	SCYL3	0.120418	0.119577	0.0243517	0.287012	0.0362638
CDK7	SGK1	0.0548922	0.0539867	0.00927171	0.574128	0.0349751
CDK7	SGK2	0.0283866	0.0275909	0.00479119	0.594996	0.04034
CDK7	SGK3	0.035481	0.0345669	0.00685257	0.613235	0.041864
CDK7	SGK494	0.0318137	0.0312301	0.00577144	0.594996	0.04034
CDK7	SIK1	0.128783	0.127679	0.0218739	0.483313	0.047794
CDK7	SIK2	0.162702	0.163195	0.0318369	0.455119	0.0401463
CDK7	SIK3	0.187816	0.181273	0.0307937	0.397658	0.0396937
CDK7	SLK	0.313251	0.314966	0.0503396	0.610119	0.0455732
CDK7	SMG1	0.096729	0.096297	0.0152441	0.291709	0.0495864
CDK7	SNRK	0.131302	0.130348	0.020349	0.380796	0.0537597
CDK7	SPEG	0.0553523	0.0539313	0.0112877	0.289864	0.0485061
CDK7	SRC	0.541578	0.543386	0.060366	0.202732	0.0475476
CDK7	SRMS	0.0302676	0.0299723	0.00516329	0.638329	0.105098
CDK7	SRPK1	0.449178	0.450716	0.0557246	0.514398	0.0481394
CDK7	SRPK2	0.054843	0.053739	0.00933815	0.43091	0.0397223
CDK7	SRPK3	0.0147271	0.0144077	0.00371978	0.526536	0.0501326
CDK7	STK10	0.476011	0.475822	0.0484015	0.426944	0.0468468
CDK7	STK11	0.224158	0.219521	0.0399932	0.240465	0.0423679
CDK7	STK16	0.103958	0.102348	0.0208295	0.594996	0.04034
CDK7	STK17A	0.127056	0.124859	0.0233085	0.274788	0.0437913
CDK7	STK17B	0.083967	0.0834889	0.0150189	0.265966	0.047102
CDK7	STK24	0.386534	0.381855	0.0562145	0.636804	0.0549338
CDK7	STK25	0.0552834	0.0555316	0.00858298	0.707826	0.04786
CDK7	STK26	0.215323	0.214743	0.0369647	0.442365	0.0439896
CDK7	STK3	0.102177	0.100562	0.0182954	0.427035	0.0441745
CDK7	STK31	0.0125668	0.0123321	0.00266436	0.594996	0.04034
CDK7	STK32A	0.0273066	0.0270261	0.00535921	0.594996	0.04034
CDK7	STK32B	0.0414797	0.0403356	0.00811975	0.679927	0.0862966
CDK7	STK32C	0.137714	0.137089	0.0216125	0.256855	0.0508171
CDK7	STK33	0.0617055	0.0607152	0.0143667	0.377063	0.0527418
CDK7	STK35	0.139196	0.137881	0.0222743	0.27413	0.0423713
CDK7	STK36	0.0769794	0.0784696	0.0184523	0.617314	0.0411456
CDK7	STK38	0.378483	0.374903	0.0512345	0.430014	0.0371215
CDK7	STK38L	0.21934	0.217531	0.0281862	0.550403	0.0427941
CDK7	STK39	0.123097	0.121774	0.0254016	0.529902	0.0415674
CDK7	STK4	0.179984	0.181874	0.02968	0.359093	0.0488668
CDK7	STK40	0.0266538	0.0261027	0.00533444	0.594996	0.04034
CDK7	STKLD1	0.00716143	0.00708443	0.00154067	0.594996	0.04034
CDK7	STRADA	0.0521631	0.0531341	0.00977395	0.267613	0.0475702
CDK7	STRADB	0.0646216	0.0632732	0.0117956	0.676475	0.0905741
CDK7	STYK1	0.0325898	0.0321066	0.00660498	0.337272	0.0519911
CDK7	SYK	0.182028	0.184008	0.0260543	0.429643	0.0598745
CDK7	TAOK1	0.233024	0.234507	0.0286645	0.353667	0.0469231
CDK7	TAOK2	0.192481	0.192763	0.0303065	0.505107	0.0504602
CDK7	TAOK3	0.300145	0.302811	0.0373888	0.526952	0.0504263
CDK7	TBCK	0.218469	0.216814	0.0299682	0.571245	0.0866394
CDK7	TBK1	0.134828	0.133635	0.0196561	0.459851	0.0349141
CDK7	TEC	0.0829516	0.0813862	0.0148044	0.635102	0.10282
CDK7	TEK	0.234966	0.236101	0.0335084	0.532845	0.112138
CDK7	TESK1	0.12866	0.128281	0.0217831	0.216079	0.0455397
CDK7	TESK2	0.247795	0.249386	0.0336637	0.198636	0.0381265
CDK7	TEX14	0.0443845	0.0439369	0.0079788	0.585519	0.0658049
CDK7	TGFBR1	0.0802612	0.0785482	0.0152479	0.675955	0.0808146
CDK7	TGFBR2	0.0240459	0.0233781	0.00486989	0.327454	0.0469474
CDK7	TIE1	0.0386368	0.0379431	0.00619781	0.585519	0.0658049
CDK7	TLK1	0.141764	0.140058	0.026917	0.297753	0.0372214
CDK7	TLK2	0.481499	0.480454	0.0569219	0.253857	0.0479307
CDK7	TNIK	0.311631	0.306975	0.0354122	0.469634	0.0396858
CDK7	TNK1	0.0260592	0.0256734	0.00505941	0.328111	0.0466273
CDK7	TNK2	0.125455	0.125431	0.024576	0.273951	0.054663
CDK7	TNNI3K	0.00763487	0.00741371	0.00181483	0.585519	0.0658049
CDK7	TP53RK	0.0474773	0.0447442	0.0118121	0.2857	0.0700059
CDK7	TRIB1	0.0257846	0.0252415	0.00434904	0.594996	0.04034
CDK7	TRIB2	0.0530172	0.0519539	0.00997328	0.594996	0.04034
CDK7	TRIB3	0.017024	0.0171052	0.00414995	0.67998	0.086424
CDK7	TRIO	0.0927056	0.091748	0.0194362	0.29004	0.0470274
CDK7	TRPM6	0.0528971	0.0527571	0.00943253	0.594996	0.04034
CDK7	TRPM7	0.0295489	0.0288399	0.00673017	0.270069	0.045876
CDK7	TSSK1B	0.00605844	0.0058667	0.00131187	0.594996	0.04034
CDK7	TSSK2	0.0101568	0.0102657	0.00213376	0.594996	0.04034
CDK7	TSSK3	0.0135963	0.0133404	0.00304501	0.594996	0.04034
CDK7	TSSK4	0.0150905	0.015059	0.00342504	0.594996	0.04034
CDK7	TSSK6	0.00328093	0.00318136	0.000894677	NA	NA
CDK7	TTBK1	0.00974692	0.00911278	0.00279893	0.576467	0.0448697
CDK7	TTBK2	0.0265498	0.0256105	0.00595923	0.432507	0.0508036
CDK7	TTK	0.100981	0.0979918	0.0233413	0.333756	0.0474318
CDK7	TTN	0.0322978	0.031271	0.00944875	0.433328	0.0487793
CDK7	TXK	0.0444274	0.0445915	0.00871785	0.585519	0.0658049
CDK7	TYK2	0.244462	0.248575	0.0417483	0.54503	0.0980527
CDK7	TYRO3	0.0283589	0.0272916	0.00604237	0.336393	0.0509646
CDK7	UHMK1	0.0728312	0.0721116	0.0134732	0.594996	0.04034
CDK7	ULK1	0.359198	0.355113	0.0533171	0.426075	0.0416679
CDK7	ULK2	0.133888	0.132385	0.0244867	0.402996	0.0533436
CDK7	ULK3	0.0330355	0.0321168	0.00716548	0.2769	0.0420303
CDK7	ULK4	0.0646674	0.0639937	0.0110361	0.594996	0.04034
CDK7	VRK1	0.0979524	0.0982811	0.0164323	0.258434	0.0493458
CDK7	VRK2	0.174913	0.1711	0.0255051	0.271414	0.0485139
CDK7	VRK3	0.0954709	0.0938005	0.0159264	0.381687	0.0542163
CDK7	WEE1	0.242732	0.246337	0.0378837	0.399218	0.0454912
CDK7	WEE2	0.0538266	0.0533148	0.00866427	0.594996	0.04034
CDK7	WNK1	0.163104	0.164088	0.0298485	0.331725	0.0567172
CDK7	WNK2	0.0427503	0.0418612	0.00776899	0.381322	0.0398179
CDK7	WNK3	0.0909814	0.0886577	0.0161859	0.263375	0.0469446
CDK7	WNK4	0.206035	0.204743	0.0289171	0.427142	0.0389554
CDK7	YES1	0.119827	0.12408	0.0216192	0.234886	0.0361267
CDK7	ZAP70	0.0350006	0.0343849	0.00664801	0.371678	0.0611568
CDK8	AAK1	0.00577166	0.00570079	0.0012992	0.486452	0.0455156
CDK8	AATK	0.0180089	0.0177633	0.00364198	0.333086	0.0496132
CDK8	ABL1	0.0580997	0.0582182	0.0112598	0.353918	0.0558143
CDK8	ABL2	0.0278879	0.0273899	0.00596463	0.353484	0.0553724
CDK8	ACVR1	0.026928	0.0271491	0.00356028	0.678698	0.0836773
CDK8	ACVR1B	0.0290458	0.0290796	0.00437111	0.675422	0.0804682
CDK8	ACVR1C	0.00139394	0.00126165	0.000428087	NA	NA
CDK8	ACVR2A	0.0745524	0.073077	0.0120664	0.680171	0.0750241
CDK8	ACVR2B	0.0224405	0.0223162	0.00317645	0.594996	0.04034
CDK8	ACVRL1	0.0259346	0.0255119	0.00464411	0.549911	0.0596268
CDK8	ADCK1	0.00777003	0.00752217	0.00214974	0.602282	0.0554661
CDK8	ADCK2	0.00574505	0.00557496	0.00150134	0.602282	0.0554661
CDK8	ADCK5	0.0071335	0.00676741	0.00182103	0.602282	0.0554661
CDK8	AKT1	0.241773	0.242428	0.035463	0.734971	0.0504858
CDK8	AKT2	0.112265	0.111472	0.0189526	0.717469	0.0474475
CDK8	AKT3	0.0420688	0.0410968	0.00836863	0.559685	0.0387818
CDK8	ALK	0.0235637	0.023455	0.00387966	0.585519	0.0658049
CDK8	ALPK1	0.0357928	0.0354684	0.00627437	0.677807	0.0823942
CDK8	ALPK2	0.0196451	0.0199568	0.00309344	0.67859	0.0839273
CDK8	ALPK3	0.0217965	0.0217707	0.00375846	0.385747	0.0590229
CDK8	AMHR2	0.0120424	0.0120718	0.00203053	0.594996	0.04034
CDK8	ANKK1	0.00537429	0.00500267	0.00153434	0.585519	0.0658049
CDK8	ARAF	0.0567353	0.0568594	0.010183	0.521615	0.0428992
CDK8	ATM	0.0134434	0.012874	0.00264856	0.567002	0.0462294
CDK8	ATR	0.0302682	0.0297475	0.00605247	0.609481	0.0454366
CDK8	AURKA	0.0730639	0.0715134	0.013776	0.575381	0.0466675
CDK8	AURKB	0.0688728	0.0676332	0.0123132	0.528084	0.0504939
CDK8	AURKC	0.0307643	0.030041	0.00678503	0.700611	0.0697593
CDK8	AXL	0.0273189	0.0265478	0.00496336	0.335696	0.0523621
CDK8	BCKDK	0.00727585	0.00724477	0.00197218	0.370352	0.0721403
CDK8	BLK	0.020566	0.0207372	0.00358487	0.641773	0.109631
CDK8	BMP2K	0.0191501	0.0187602	0.00413499	0.597622	0.0373093
CDK8	BMPR1A	0.0337499	0.0334557	0.00609508	NA	NA
CDK8	BMPR1B	0.0190898	0.0189105	0.00278106	0.585519	0.0658049
CDK8	BMPR2	0.0431632	0.0418768	0.00786711	0.614914	0.0383005
CDK8	BMX	0.0107499	0.0104411	0.0027513	0.635318	0.0973045
CDK8	BRAF	0.104228	0.103379	0.0214564	0.473753	0.0427629
CDK8	BRSK1	0.00720362	0.00707799	0.00174909	0.459805	0.0450857
CDK8	BRSK2	0.0229047	0.0222028	0.00471585	0.617073	0.0343169
CDK8	BTK	0.0416163	0.0412524	0.00771638	0.519588	0.0415225
CDK8	BUB1	0.0141047	0.0130606	0.00391828	0.614882	0.0389941
CDK8	BUB1B	0.0561857	0.0552085	0.00957839	0.652069	0.0508642
CDK8	CAMK1	0.0239494	0.0239253	0.00421528	0.421711	0.0471797
CDK8	CAMK1D	0.0146305	0.0146631	0.0027279	0.437928	0.0568038
CDK8	CAMK1G	0.0170461	0.0168952	0.00286087	0.594996	0.04034
CDK8	CAMK2A	0.00324308	0.00324208	0.000805588	0.38633	0.0452518
CDK8	CAMK2B	0.00499222	0.0047496	0.00138609	0.520181	0.0445848
CDK8	CAMK2D	0.030405	0.0301535	0.0047649	0.559875	0.0400504
CDK8	CAMK2G	0.0214359	0.0210361	0.00495118	0.6057	0.0379544
CDK8	CAMK4	0.0195077	0.0194718	0.00385961	0.388751	0.0380208
CDK8	CAMKK1	0.0316946	0.0316667	0.00587506	0.453959	0.037852
CDK8	CAMKK2	0.0400012	0.0387878	0.00696109	0.589139	0.0316629
CDK8	CAMKV	0.00239014	0.00235525	0.000648419	0.594996	0.04034
CDK8	CASK	0.0266633	0.026182	0.00468355	0.437768	0.0567367
CDK8	CDC42BPA	0.0159068	0.0157166	0.00297367	0.386733	0.0568596
CDK8	CDC42BPB	0.0652173	0.0623411	0.0125626	0.373842	0.0560133
CDK8	CDC42BPG	0.0151969	0.0145464	0.00306093	0.387745	0.0541321
CDK8	CDC7	0.0314604	0.0308898	0.00572007	0.525528	0.049009
CDK8	CDK1	0.0333708	0.0315613	0.00618652	0.325253	0.0451481
CDK8	CDK10	0.045722	0.0463461	0.00672037	0.680171	0.0750241
CDK8	CDK11A	0.0329498	0.0322844	0.00655309	0.431868	0.0376009
CDK8	CDK11B	0.0700858	0.0693129	0.0140536	0.421012	0.0415599
CDK8	CDK12	0.0357768	0.0357247	0.00672588	0.534827	0.0385217
CDK8	CDK13	0.0610013	0.0617888	0.0116809	0.489006	0.0357086
CDK8	CDK14	0.0437253	0.0433808	0.00744796	0.473718	0.0400918
CDK8	CDK15	0.0136192	0.0133692	0.00288752	0.594996	0.04034
CDK8	CDK16	0.0358956	0.0354857	0.00533192	0.500924	0.0405319
CDK8	CDK17	0.0246593	0.0243805	0.00440446	0.459184	0.0379436
CDK8	CDK18	0.0309762	0.03095	0.00504802	0.337047	0.0499243
CDK8	CDK19	0.0260684	0.0264343	0.00397552	0.679432	0.0856789
CDK8	CDK2	0.045686	0.044782	0.00693605	0.463819	0.0396136
CDK8	CDK20	0.0222938	0.0220136	0.00348965	0.594996	0.04034
CDK8	CDK3	0.0378744	0.0370382	0.00688972	0.325728	0.0408366
CDK8	CDK4	0.0582007	0.0581074	0.00891934	0.594996	0.04034
CDK8	CDK5	0.0220401	0.0215843	0.00376219	0.37737	0.0528135
CDK8	CDK6	0.0368512	0.0369512	0.00535484	0.338719	0.0439535
CDK8	CDK7	0.0563398	0.0540779	0.00873454	0.651341	0.0443458
CDK8	CDK8	NA	NA	NA	NA	NA
CDK8	CDK9	0.0468537	0.0462822	0.00853808	0.489116	0.040728
CDK8	CDKL1	0.0357762	0.0353172	0.00527647	0.594996	0.04034
CDK8	CDKL2	0.0105824	0.0104161	0.00208208	0.594996	0.04034
CDK8	CDKL3	0.00391177	0.00382351	0.000864442	0.594996	0.04034
CDK8	CDKL4	0.000733442	0.000704136	0.000181268	NA	NA
CDK8	CDKL5	0.013807	0.0137192	0.00252314	0.472203	0.051966
CDK8	CHEK1	0.0659623	0.0640669	0.0115143	0.688255	0.0449209
CDK8	CHEK2	0.128311	0.128707	0.0184827	0.558946	0.0504733
CDK8	CHUK	0.123634	0.121747	0.0171169	0.594996	0.04034
CDK8	CIT	0.010017	0.00967673	0.00196155	0.410286	0.0585824
CDK8	CLK1	0.0240786	0.0238616	0.00473007	0.610745	0.0382706
CDK8	CLK2	0.0370692	0.03665	0.00747691	0.614838	0.0532318
CDK8	CLK3	0.0321914	0.0317444	0.0059463	0.581751	0.0411223
CDK8	CLK4	0.0460301	0.0458352	0.00899012	0.605806	0.0369616
CDK8	COQ8A	0.000281909	0.000237509	0.000148322	0.602282	0.0554661
CDK8	COQ8B	0.00241866	0.00238495	0.000780757	NA	NA
CDK8	CSF1R	0.0460609	0.0449625	0.00732242	0.642491	0.111714
CDK8	CSK	0.0280904	0.0277848	0.00425966	0.640303	0.108021
CDK8	CSNK1A1	0.062931	0.0624861	0.0119392	0.377482	0.0574685
CDK8	CSNK1A1L	0.0025816	0.00254868	0.000549145	0.594996	0.04034
CDK8	CSNK1D	0.067798	0.066034	0.0134448	0.361709	0.052564
CDK8	CSNK1E	0.0241945	0.0236101	0.00413533	0.376136	0.0538591
CDK8	CSNK1G1	0.0210067	0.0206297	0.00506754	0.679937	0.087643
CDK8	CSNK1G2	0.0348276	0.0344788	0.00591292	0.37737	0.0528135
CDK8	CSNK1G3	0.0905367	0.089206	0.0153946	0.394793	0.0557086
CDK8	CSNK2A1	0.0431297	0.0423472	0.00730315	0.680268	0.0870372
CDK8	CSNK2A2	0.0309484	0.0306428	0.00529978	0.380485	0.0591481
CDK8	CSNK2A3	0.043091	0.0431895	0.00692358	0.678529	0.0838817
CDK8	DAPK1	0.0285439	0.0283921	0.0042011	0.381154	0.042911
CDK8	DAPK2	0.0188599	0.0188305	0.00354455	0.371969	0.0354006
CDK8	DAPK3	0.0383298	0.0376435	0.00648877	0.612875	0.0417791
CDK8	DCLK1	0.00658854	0.00639831	0.00170624	0.432619	0.0437574
CDK8	DCLK2	0.00804384	0.00774587	0.00190937	0.598663	0.0395378
CDK8	DCLK3	0.0045399	0.00451391	0.00102831	0.594996	0.04034
CDK8	DDR1	0.0289313	0.0285483	0.00498054	0.585519	0.0658049
CDK8	DDR2	0.010843	0.0104502	0.00214809	0.543464	0.0590499
CDK8	DMPK	0.0299593	0.0299003	0.00414982	0.594996	0.04034
CDK8	DSTYK	0.0128099	0.0126924	0.00232204	0.333878	0.0507745
CDK8	DYRK1A	0.0307738	0.0307533	0.00600263	0.475661	0.0611825
CDK8	DYRK1B	0.0142603	0.0138864	0.0025059	0.594996	0.04034
CDK8	DYRK2	0.0382174	0.0380324	0.00695486	0.377171	0.0519349
CDK8	DYRK3	0.016982	0.0163461	0.00408828	0.69087	0.068281
CDK8	DYRK4	0.0153711	0.0149451	0.00333026	0.594996	0.04034
CDK8	EEF2K	0.0657539	0.0653432	0.0125996	0.418377	0.0469511
CDK8	EGFR	0.0572529	0.0566342	0.00933031	0.360774	0.041221
CDK8	EIF2AK1	0.0120888	0.0117253	0.00257491	0.584538	0.0418099
CDK8	EIF2AK2	0.052386	0.0513318	0.00929524	0.390136	0.059649
CDK8	EIF2AK3	0.0422922	0.0422601	0.00670647	0.381895	0.056711
CDK8	EIF2AK4	0.0156316	0.0151739	0.00328074	0.536926	0.0517259
CDK8	EPHA1	0.00605559	0.0057644	0.00171193	0.485487	0.0530806
CDK8	EPHA10	0.033211	0.0328289	0.00490048	0.585519	0.0658049
CDK8	EPHA2	0.0276166	0.0274998	0.00551593	0.390238	0.0603775
CDK8	EPHA3	0.0176478	0.0169119	0.00370675	0.542173	0.0599083
CDK8	EPHA4	0.0251216	0.0247929	0.00516703	0.545966	0.0592236
CDK8	EPHA5	0.00579164	0.00549923	0.00143502	0.337488	0.0523662
CDK8	EPHA6	0.0373079	0.0367592	0.00644261	0.636123	0.101298
CDK8	EPHA7	0.00654707	0.00630532	0.00185657	0.539996	0.0577676
CDK8	EPHA8	0.016542	0.0164041	0.00321474	0.637853	0.104881
CDK8	EPHB1	0.0298228	0.0294572	0.00602098	0.518595	0.0490788
CDK8	EPHB2	0.0322269	0.0317838	0.00617854	0.523039	0.0525949
CDK8	EPHB3	0.0294718	0.0288233	0.0062308	0.542704	0.0563088
CDK8	EPHB4	0.021814	0.0214906	0.0043919	0.467886	0.0519887
CDK8	EPHB6	0.0167683	0.0167972	0.00248866	0.585519	0.0658049
CDK8	ERBB2	0.0574796	0.0571075	0.0106573	0.308355	0.0600643
CDK8	ERBB3	0.0231572	0.0226819	0.00392741	0.328321	0.0479023
CDK8	ERBB4	0.0123382	0.0117449	0.00273221	0.337509	0.0523731
CDK8	ERN1	0.0280353	0.0272854	0.00465409	0.667865	0.0434603
CDK8	ERN2	0.0241429	0.02402	0.00364663	0.594996	0.04034
CDK8	FASTK	0.00862102	0.00845082	0.00247873	0.66686	0.104956
CDK8	FER	0.0358534	0.035295	0.00633091	0.54464	0.0574099
CDK8	FES	0.00951105	0.00938325	0.00201779	0.521893	0.0617511
CDK8	FGFR1	0.0320827	0.0320588	0.00584348	0.520452	0.0545652
CDK8	FGFR2	0.02201	0.0213366	0.00400619	0.546222	0.057542
CDK8	FGFR3	0.00538461	0.00506401	0.0014823	0.341606	0.0543992
CDK8	FGFR4	0.0169538	0.0163487	0.00358653	0.324711	0.0456189
CDK8	FGR	0.016967	0.016864	0.00318623	0.545966	0.0592236
CDK8	FLT1	0.00845848	0.00815399	0.00198789	0.642353	0.110447
CDK8	FLT3	0.0171564	0.0170475	0.00303531	0.642548	0.111857
CDK8	FLT4	0.0244641	0.0239219	0.00377873	0.585519	0.0658049
CDK8	FRK	0.0186837	0.0184723	0.0040434	0.338176	0.0531493
CDK8	FYN	0.0196548	0.0195036	0.00373599	0.339509	0.0574738
CDK8	GAK	0.022346	0.0223703	0.0039579	0.421097	0.0518926
CDK8	GRK1	0.00206845	0.00197872	0.000601251	0.594996	0.04034
CDK8	GRK2	0.0270845	0.0264995	0.00472974	0.371257	0.0559525
CDK8	GRK3	0.0245628	0.0240655	0.00374753	0.68011	0.0871464
CDK8	GRK4	0.00394641	0.0039021	0.000790814	0.594996	0.04034
CDK8	GRK5	0.0293252	0.0292775	0.00462933	0.459686	0.0382045
CDK8	GRK6	0.0571343	0.0552333	0.010235	0.363251	0.0522558
CDK8	GRK7	0.0141961	0.0141578	0.00247294	0.594996	0.04034
CDK8	GSG2	0.00192606	0.00186608	0.000694803	NA	NA
CDK8	GSK3A	0.034889	0.0343916	0.00533973	0.412921	0.0523331
CDK8	GSK3B	0.0545101	0.0536752	0.00823452	0.406508	0.0544122
CDK8	HCK	0.0555401	0.0538822	0.0102208	0.303674	0.0527034
CDK8	HIPK1	0.0701404	0.0678404	0.0125614	0.377324	0.0604584
CDK8	HIPK2	0.0150536	0.0149331	0.0027807	0.420387	0.0509631
CDK8	HIPK3	0.0313119	0.0314961	0.00529765	0.612517	0.0457508
CDK8	HIPK4	0.00274272	0.00273857	0.000628865	0.594996	0.04034
CDK8	HUNK	0.0229277	0.0232305	0.00393189	0.679432	0.0856789
CDK8	ICK	0.101839	0.101677	0.0185921	0.682269	0.0698526
CDK8	IGF1R	0.0213598	0.0208328	0.00430344	0.329471	0.0491245
CDK8	IKBKB	0.0563339	0.0551179	0.0112189	0.371278	0.0570089
CDK8	IKBKE	0.0104594	0.0104133	0.00197697	0.380956	0.0549136
CDK8	ILK	0.0837016	0.0832737	0.0155957	0.486584	0.0476704
CDK8	INSR	0.0349932	0.0350795	0.00565957	0.635896	0.0979339
CDK8	INSRR	0.0229121	0.0229986	0.00309958	0.585519	0.0658049
CDK8	IRAK1	0.0336269	0.0330781	0.00622034	0.614669	0.0362502
CDK8	IRAK2	0.0095854	0.00944308	0.00185094	0.610926	0.0441558
CDK8	IRAK3	0.0197406	0.0195256	0.00372819	0.384694	0.0556982
CDK8	IRAK4	0.0197935	0.0193445	0.00438637	0.542347	0.0574406
CDK8	ITK	0.0179714	0.0172738	0.00392413	0.542877	0.057235
CDK8	JAK1	0.0395846	0.0386405	0.00849029	0.33054	0.0477696
CDK8	JAK2	0.0249295	0.0245915	0.00573772	0.545966	0.0592236
CDK8	JAK3	0.0137984	0.0137712	0.00297724	0.340275	0.056969
CDK8	KALRN	0.0107433	0.0102524	0.00292792	0.479661	0.053788
CDK8	KDR	0.0248875	0.0245832	0.00580563	0.339811	0.0591308
CDK8	KIT	0.0139611	0.0137394	0.00289115	0.555736	0.0624888
CDK8	KSR1	0.0260266	0.0257524	0.00620511	0.505467	0.0628109
CDK8	KSR2	0.0287742	0.0288175	0.00599736	0.395685	0.0549099
CDK8	LATS1	0.0777139	0.0778226	0.0132924	0.568911	0.0369074
CDK8	LATS2	0.0270951	0.0268308	0.00447842	0.422181	0.0472621
CDK8	LCK	0.0296819	0.0291322	0.00614086	0.328536	0.0571799
CDK8	LIMK1	0.0149965	0.014841	0.00288995	0.395462	0.0544356
CDK8	LIMK2	0.0317094	0.0318204	0.00680756	0.539964	0.0552461
CDK8	LMTK2	0.024318	0.0241934	0.00463128	0.343793	0.0545854
CDK8	LMTK3	0.00574636	0.00550048	0.00132966	0.585519	0.0658049
CDK8	LRRK1	0.0311246	0.0309869	0.00532328	0.679432	0.0856789
CDK8	LRRK2	0.00255582	0.00241404	0.000786738	0.609602	0.0453427
CDK8	LTK	0.0261717	0.0258235	0.00406684	0.585519	0.0658049
CDK8	LYN	0.01624	0.0160284	0.00346877	0.342062	0.0572245
CDK8	MAK	0.0209219	0.0208528	0.00306777	0.594996	0.04034
CDK8	MAP2K1	0.0446929	0.042812	0.0084864	0.490747	0.0406993
CDK8	MAP2K2	0.0901921	0.0895541	0.016775	0.533773	0.0522579
CDK8	MAP2K3	0.0735186	0.0726827	0.0104815	0.518875	0.0540105
CDK8	MAP2K4	0.036955	0.0377705	0.00562672	0.465794	0.0404359
CDK8	MAP2K5	0.0385262	0.0386008	0.0059219	0.700742	0.0453356
CDK8	MAP2K6	0.0547905	0.0544559	0.01072	0.517	0.052841
CDK8	MAP2K7	0.0613017	0.0607624	0.0114962	0.550806	0.0558643
CDK8	MAP3K1	0.0164018	0.0159015	0.00374083	0.444962	0.0575296
CDK8	MAP3K10	0.00469185	0.00436792	0.00121877	0.544445	0.0578142
CDK8	MAP3K11	0.0188635	0.0185733	0.00479414	0.334947	0.0598277
CDK8	MAP3K12	0.0149699	0.014839	0.00333869	0.516887	0.0545179
CDK8	MAP3K13	0.0332642	0.0325796	0.00556297	0.585519	0.0658049
CDK8	MAP3K14	0.0457419	0.0463955	0.00625377	0.594996	0.04034
CDK8	MAP3K15	0.00279932	0.00276412	0.000594605	0.594996	0.04034
CDK8	MAP3K19	0.00302906	0.00304746	0.000723614	0.594996	0.04034
CDK8	MAP3K2	0.0644335	0.0647152	0.00910566	0.607844	0.0351787
CDK8	MAP3K20	0.0240124	0.023845	0.00471602	0.317068	0.0631302
CDK8	MAP3K21	0.0234361	0.0227079	0.00409879	0.368451	0.0566903
CDK8	MAP3K3	0.0666106	0.065966	0.0118363	0.618219	0.0322296
CDK8	MAP3K4	0.0531075	0.0519708	0.0106942	0.387166	0.0586699
CDK8	MAP3K5	0.035618	0.0352622	0.00626102	0.39555	0.0311499
CDK8	MAP3K6	0.015624	0.0155862	0.00294893	0.379776	0.0553257
CDK8	MAP3K7	0.0762544	0.074869	0.0142421	0.328072	0.0471879
CDK8	MAP3K8	0.031849	0.0313583	0.00551486	0.675343	0.0802282
CDK8	MAP3K9	0.0213232	0.0209042	0.00440403	0.583077	0.0327145
CDK8	MAP4K1	0.0624183	0.0620598	0.00947745	0.665194	0.0447372
CDK8	MAP4K2	0.0243037	0.0243242	0.00411614	0.569577	0.037099
CDK8	MAP4K3	0.0341797	0.0338023	0.00590861	0.569553	0.0399386
CDK8	MAP4K4	0.017545	0.0173969	0.00271181	0.594996	0.04034
CDK8	MAP4K5	0.0244067	0.0243601	0.00432587	0.611564	0.0432167
CDK8	MAPK1	0.093308	0.0922196	0.0174205	0.501868	0.0454867
CDK8	MAPK10	0.0532974	0.0525711	0.00864172	0.715885	0.0476183
CDK8	MAPK11	0.0208123	0.0207613	0.0028141	0.594996	0.04034
CDK8	MAPK12	0.0139284	0.0128613	0.00365827	0.625025	0.0331599
CDK8	MAPK13	0.0205927	0.0208498	0.00427808	0.431407	0.0424675
CDK8	MAPK14	0.0632086	0.0626119	0.0114426	0.553554	0.04072
CDK8	MAPK15	0.00816673	0.00785314	0.00195856	0.594996	0.04034
CDK8	MAPK3	0.188941	0.189641	0.0297974	0.738418	0.0462443
CDK8	MAPK4	0.0486246	0.048639	0.00856906	0.620418	0.0358119
CDK8	MAPK6	0.0412622	0.0404608	0.00860332	0.614294	0.0470437
CDK8	MAPK7	0.0385783	0.0389762	0.00687688	0.380516	0.0387344
CDK8	MAPK8	0.0419672	0.0407844	0.00805071	0.706037	0.0446499
CDK8	MAPK9	0.0447495	0.0441283	0.00731304	0.714011	0.0467873
CDK8	MAPKAPK2	0.027542	0.0266446	0.00548794	0.701822	0.0464964
CDK8	MAPKAPK3	0.0527466	0.0516407	0.0083726	0.760911	0.0765584
CDK8	MAPKAPK5	0.164422	0.164567	0.0272422	0.723105	0.0506606
CDK8	MARK1	0.0248147	0.024862	0.00466731	0.431888	0.0458023
CDK8	MARK2	0.107315	0.105745	0.0148663	0.553973	0.050001
CDK8	MARK3	0.11476	0.112199	0.0194766	0.471757	0.0355712
CDK8	MARK4	0.069016	0.066042	0.0111934	0.558602	0.0464673
CDK8	MAST1	0.0270384	0.0264235	0.00542842	0.458607	0.042439
CDK8	MAST2	0.0869213	0.0861783	0.0122357	0.389759	0.0592173
CDK8	MAST3	0.0138198	0.0137728	0.00358992	0.397655	0.0415732
CDK8	MAST4	0.0524193	0.0519184	0.00763577	0.440105	0.0430749
CDK8	MASTL	0.0426137	0.0413887	0.00766332	0.487591	0.0403939
CDK8	MATK	0.00908193	0.00887933	0.0022011	0.336313	0.0530529
CDK8	MELK	0.0156581	0.0154233	0.00295307	0.517538	0.0674121
CDK8	MERTK	0.0353201	0.035263	0.00538654	0.585519	0.0658049
CDK8	MET	0.0282291	0.0280514	0.00535632	0.334052	0.0466063
CDK8	MINK1	0.0203493	0.0200207	0.00433806	0.571253	0.0356727
CDK8	MKNK1	0.0437696	0.0437718	0.00818839	0.377747	0.034651
CDK8	MKNK2	0.0172626	0.0168639	0.00269282	0.383524	0.0576279
CDK8	MLKL	0.0127399	0.0123165	0.00337678	0.547075	0.0579165
CDK8	MOK	0.00993283	0.00942397	0.00227701	0.594996	0.04034
CDK8	MOS	0.00334887	0.00340628	0.00082749	0.594996	0.04034
CDK8	MST1R	0.0463057	0.0466275	0.00685214	0.641719	0.109521
CDK8	MTOR	0.056327	0.0554861	0.0112445	0.401348	0.0586408
CDK8	MUSK	0.0262132	0.0259207	0.00412206	0.585519	0.0658049
CDK8	MYLK	0.0223487	0.0221315	0.00400788	0.403571	0.0604014
CDK8	MYLK2	0.00198121	0.00190894	0.000486525	0.403546	0.0580371
CDK8	MYLK3	0.0044269	0.00436991	0.00107851	0.612517	0.0457508
CDK8	MYLK4	0.000662957	0.000611342	0.00023286	NA	NA
CDK8	MYO3A	0.00315273	0.00310068	0.000670114	0.594996	0.04034
CDK8	MYO3B	0.0260266	0.0259801	0.00407075	0.677807	0.0823942
CDK8	NEK1	0.0184109	0.0184805	0.00392777	0.537441	0.0467011
CDK8	NEK10	0.00453796	0.00428403	0.00131984	0.594996	0.04034
CDK8	NEK11	0.023749	0.0239796	0.00322216	0.594996	0.04034
CDK8	NEK2	0.0191027	0.0177893	0.00396007	0.339081	0.0494264
CDK8	NEK3	0.0181727	0.0178767	0.00333352	0.447601	0.0475611
CDK8	NEK4	0.00762161	0.00747969	0.00205673	0.517869	0.0648528
CDK8	NEK5	0.00447107	0.00444248	0.000857319	NA	NA
CDK8	NEK6	0.0761348	0.0756724	0.011622	0.70313	0.0382151
CDK8	NEK7	0.0236056	0.0232105	0.00455608	0.46509	0.0423275
CDK8	NEK8	0.0186193	0.018611	0.00319963	0.594996	0.04034
CDK8	NEK9	0.0614351	0.0612959	0.012069	0.406921	0.0388271
CDK8	NIM1K	0.00448841	0.00441707	0.000843791	0.594996	0.04034
CDK8	NLK	0.0619105	0.0612779	0.00933889	0.72254	0.071957
CDK8	NRBP1	0.137791	0.137153	0.0242886	0.321683	0.0537909
CDK8	NRBP2	0.0342625	0.0336758	0.0058291	0.38139	0.0591054
CDK8	NRK	0.0355777	0.0353696	0.00623422	0.612934	0.0455211
CDK8	NTRK1	0.00597879	0.0057373	0.00131014	0.585519	0.0658049
CDK8	NTRK2	0.00627509	0.00556523	0.00218923	0.585519	0.0658049
CDK8	NTRK3	0.023108	0.0226091	0.00365885	0.585519	0.0658049
CDK8	NUAK1	0.0131536	0.0127862	0.00258862	0.45849	0.049369
CDK8	NUAK2	0.0300208	0.0303124	0.0045741	0.679947	0.0865601
CDK8	OBSCN	0.00272681	0.00264362	0.000654426	0.394585	0.0466358
CDK8	OXSR1	0.0709895	0.068542	0.0140026	0.561887	0.0477565
CDK8	PAK1	0.0331997	0.0327703	0.0064705	0.444579	0.0552682
CDK8	PAK2	0.0407548	0.0401134	0.00683694	0.50507	0.0400883
CDK8	PAK3	0.0131028	0.0128617	0.00287062	0.448814	0.0454349
CDK8	PAK4	0.0344512	0.03441	0.00580638	0.520057	0.0393923
CDK8	PAK5	0.0129371	0.0121735	0.00350702	0.706029	0.0512783
CDK8	PAK6	0.0255514	0.0252913	0.00430787	0.656593	0.0428713
CDK8	PAN3	0.0115979	0.0112283	0.00346644	0.594692	0.0601883
CDK8	PASK	0.0163838	0.0162348	0.00308353	0.452676	0.0544181
CDK8	PBK	0.0180126	0.0172695	0.00380802	0.550591	0.0529922
CDK8	PDGFRA	0.0234889	0.0237666	0.00514904	0.33825	0.0573762
CDK8	PDGFRB	0.0174361	0.0173929	0.00344006	0.336806	0.0554076
CDK8	PDIK1L	0.0482013	0.0467419	0.0083064	0.677332	0.08208
CDK8	PDK1	0.00508855	0.00478968	0.00135822	0.602282	0.0554661
CDK8	PDK2	0.00208631	0.00191476	0.000659202	0.602282	0.0554661
CDK8	PDK3	0.00362751	0.00354543	0.00104192	0.602282	0.0554661
CDK8	PDK4	0.00242429	0.00223042	0.000691698	0.602282	0.0554661
CDK8	PDPK1	0.0880303	0.0875757	0.0138553	0.531277	0.051391
CDK8	PDPK2P	0.00490178	0.00445696	0.00186461	NA	NA
CDK8	PEAK1	0.042615	0.041642	0.00653492	0.599457	0.0430073
CDK8	PHKG1	0.00229438	0.0022092	0.000578528	0.594996	0.04034
CDK8	PHKG2	0.0129354	0.0128634	0.00288027	0.678698	0.0836773
CDK8	PIK3CA	0.044382	0.0441966	0.00760627	0.678698	0.0836773
CDK8	PIK3CG	0.0193734	0.0192976	0.00283016	0.594996	0.04034
CDK8	PIK3R4	0.0246744	0.0231676	0.00477882	0.608683	0.0454646
CDK8	PIM1	0.0203733	0.020287	0.00293064	0.594996	0.04034
CDK8	PIM2	0.0174826	0.0173658	0.00334881	0.679432	0.0856789
CDK8	PIM3	0.0167664	0.0164529	0.00319089	0.680268	0.0870372
CDK8	PINK1	0.0193194	0.0192603	0.00286704	0.594996	0.04034
CDK8	PKDCC	0.00237119	0.0021732	0.000859069	0.602282	0.0554661
CDK8	PKMYT1	0.0491302	0.0478286	0.00775648	0.327678	0.0471093
CDK8	PKN1	0.0446524	0.0436982	0.00773305	0.647378	0.0401522
CDK8	PKN2	0.0830786	0.0824013	0.0139705	0.579319	0.0409874
CDK8	PKN3	0.0344763	0.0336249	0.00594679	0.670046	0.0413744
CDK8	PLK1	0.141118	0.13731	0.0231198	0.73513	0.0470997
CDK8	PLK2	0.0186705	0.0185958	0.00291951	0.594996	0.04034
CDK8	PLK3	0.0171756	0.0172616	0.00259548	0.594996	0.04034
CDK8	PLK4	0.00458042	0.00427111	0.00152654	0.411085	0.0507491
CDK8	PLK5	0.000647243	0.000583123	0.000270255	NA	NA
CDK8	PNCK	0.0374696	0.0368403	0.00640314	0.594996	0.04034
CDK8	POMK	0.0258631	0.0259725	0.00457121	NA	NA
CDK8	PRAG1	0.0148185	0.0147927	0.00278578	0.592079	0.0447838
CDK8	PRKAA1	0.13665	0.135132	0.0245791	0.5989	0.044411
CDK8	PRKAA2	0.112443	0.111403	0.0188685	0.614902	0.0474051
CDK8	PRKACA	0.0277244	0.0273537	0.00567652	0.542599	0.0354201
CDK8	PRKACB	0.0153017	0.0150958	0.00283768	0.609169	0.0414996
CDK8	PRKACG	0.00811032	0.00796189	0.00178111	0.628721	0.0340309
CDK8	PRKCA	0.0319412	0.0317387	0.00575911	0.65649	0.0438036
CDK8	PRKCB	0.0491599	0.0492058	0.00820771	0.669533	0.0440203
CDK8	PRKCD	0.0690774	0.0683969	0.012669	0.722784	0.0474321
CDK8	PRKCE	0.037024	0.0366292	0.00610136	0.567395	0.0406816
CDK8	PRKCG	0.0158406	0.0151703	0.00360521	0.668233	0.0324031
CDK8	PRKCH	0.0126546	0.0127441	0.00328858	0.436619	0.0458038
CDK8	PRKCI	0.0433538	0.0426641	0.00779196	0.516946	0.0369329
CDK8	PRKCQ	0.0449222	0.0440638	0.00791797	0.720503	0.0474864
CDK8	PRKCZ	0.027834	0.0275124	0.00516823	0.599934	0.0328182
CDK8	PRKD1	0.0254261	0.0249143	0.00549957	0.591264	0.0341787
CDK8	PRKD2	0.0176092	0.0170118	0.00390103	0.638847	0.045955
CDK8	PRKD3	0.0578784	0.0566176	0.0104331	0.491879	0.0384104
CDK8	PRKDC	0.0298399	0.0299656	0.00588019	0.470797	0.0509923
CDK8	PRKG1	0.0219506	0.0215634	0.00425085	0.418977	0.0339448
CDK8	PRKG2	0.0250767	0.0254128	0.00384775	0.377595	0.0517585
CDK8	PRKX	0.0676557	0.0659712	0.0115408	0.723371	0.0428325
CDK8	PRKY	0.012663	0.0115756	0.00440422	0.616058	0.0365153
CDK8	PRPF4B	0.0814172	0.0810408	0.0148492	0.512032	0.0393381
CDK8	PSKH1	0.0401028	0.0395019	0.00585038	0.594996	0.04034
CDK8	PSKH2	0.0193908	0.0193564	0.00274069	0.594996	0.04034
CDK8	PTK2	0.0322279	0.0309249	0.00700318	0.321537	0.0645412
CDK8	PTK2B	0.0167571	0.0165008	0.00342404	0.331646	0.0483956
CDK8	PTK6	0.0270556	0.0265892	0.0042389	0.63571	0.103195
CDK8	PTK7	0.0198511	0.0193358	0.00368036	0.547338	0.0580938
CDK8	PXK	0.0306916	0.0301505	0.00535104	0.618676	0.0388469
CDK8	RAF1	0.134745	0.134502	0.0245068	0.354786	0.0688183
CDK8	RET	0.00779698	0.00751884	0.00216413	0.534483	0.0549575
CDK8	RIOK1	0.00634679	0.00585071	0.00228964	0.382751	0.081653
CDK8	RIOK2	0.0159219	0.0155774	0.0044439	0.423565	0.0733267
CDK8	RIOK3	0.00412646	0.00395248	0.00135534	0.571535	0.0658889
CDK8	RIPK1	0.0615558	0.0594184	0.0124515	0.532716	0.0552324
CDK8	RIPK2	0.0345753	0.0349525	0.00567712	0.396397	0.0494509
CDK8	RIPK3	0.0172467	0.0170669	0.00362841	0.425948	0.0474607
CDK8	RIPK4	0.0096763	0.00932868	0.00194704	0.611523	0.0429349
CDK8	RNASEL	0.0653818	0.0650947	0.00826349	0.594996	0.04034
CDK8	ROCK1	0.0290678	0.0277622	0.00743697	0.385233	0.0591757
CDK8	ROCK2	0.0364948	0.0355251	0.00652978	0.381281	0.0564472
CDK8	ROR1	0.0216956	0.0213812	0.00431386	0.585519	0.0658049
CDK8	ROR2	0.0203997	0.0199578	0.00339823	0.543991	0.0584528
CDK8	ROS1	0.0176516	0.0176385	0.00300183	0.585519	0.0658049
CDK8	RPS6KA1	0.0272021	0.0268277	0.00534378	0.690099	0.0444143
CDK8	RPS6KA2	0.0165817	0.0166116	0.00321889	0.373952	0.0403918
CDK8	RPS6KA3	0.0490967	0.0477546	0.0101229	0.61164	0.0463885
CDK8	RPS6KA4	0.0971232	0.0977888	0.0143136	0.575062	0.0376865
CDK8	RPS6KA5	0.0258237	0.0255881	0.00572295	0.60436	0.0380994
CDK8	RPS6KA6	0.0354566	0.0350755	0.00714542	0.60694	0.0333846
CDK8	RPS6KB1	0.0958461	0.0958767	0.0170785	0.411569	0.0377531
CDK8	RPS6KB2	0.0541007	0.0546459	0.00986947	0.335679	0.0427299
CDK8	RPS6KC1	0.025243	0.0243855	0.0042594	0.462891	0.0467558
CDK8	RPS6KL1	0.0176231	0.0176599	0.00268121	0.594996	0.04034
CDK8	RYK	0.0514752	0.0517857	0.00829545	0.637853	0.104881
CDK8	SBK1	0.0135836	0.0134927	0.00240423	0.594996	0.04034
CDK8	SBK2	0.000467952	0.000455383	0.000126352	NA	NA
CDK8	SBK3	0.0040734	0.00410769	0.000869728	0.594996	0.04034
CDK8	SCYL1	0.041515	0.0404779	0.00810866	0.37986	0.0554439
CDK8	SCYL2	0.0741714	0.0730691	0.0129124	0.382602	0.0574743
CDK8	SCYL3	0.0266971	0.0256498	0.00509736	0.382844	0.0566687
CDK8	SGK1	0.0341354	0.0341706	0.00595494	0.431407	0.0424675
CDK8	SGK2	0.0211704	0.0211451	0.00296471	0.594996	0.04034
CDK8	SGK3	0.00863768	0.00821254	0.00201656	0.611968	0.0419061
CDK8	SGK494	0.020502	0.0203103	0.00289427	0.594996	0.04034
CDK8	SIK1	0.0173442	0.0169252	0.00388681	0.420184	0.039941
CDK8	SIK2	0.0212562	0.0209256	0.00376056	0.556889	0.0408892
CDK8	SIK3	0.0456023	0.0450333	0.00650795	0.572318	0.0403095
CDK8	SLK	0.0587588	0.05863	0.012544	0.709198	0.0515628
CDK8	SMG1	0.0226381	0.0221765	0.00460823	0.387937	0.056096
CDK8	SNRK	0.0267715	0.0262571	0.00501503	0.567026	0.0448644
CDK8	SPEG	0.0134256	0.0131136	0.0024419	0.403737	0.0574655
CDK8	SRC	0.172569	0.170604	0.0289475	0.310693	0.0630184
CDK8	SRMS	0.0172935	0.017525	0.0029584	0.638329	0.105098
CDK8	SRPK1	0.0532181	0.0538836	0.00925	0.574719	0.0363776
CDK8	SRPK2	0.0263492	0.0263768	0.00511019	0.591056	0.0393337
CDK8	SRPK3	0.00421157	0.00400078	0.0012635	0.611104	0.0407183
CDK8	STK10	0.0453424	0.0448889	0.00698241	0.567542	0.03686
CDK8	STK11	0.0799788	0.0786502	0.013843	0.348739	0.0437764
CDK8	STK16	0.0576386	0.0563634	0.00933239	0.594996	0.04034
CDK8	STK17A	0.0188609	0.0184699	0.00355817	0.379184	0.0589755
CDK8	STK17B	0.0149631	0.0145896	0.00293226	0.376234	0.0535175
CDK8	STK24	0.13991	0.136708	0.0235126	0.741361	0.0510684
CDK8	STK25	0.0765561	0.0762385	0.0112513	0.707524	0.0478225
CDK8	STK26	0.0700039	0.0667595	0.0131018	0.563574	0.0451937
CDK8	STK3	0.0321698	0.0318808	0.00537006	0.384184	0.0368935
CDK8	STK31	0.00490529	0.00473542	0.00102676	0.594996	0.04034
CDK8	STK32A	0.0210495	0.0206161	0.00315991	0.594996	0.04034
CDK8	STK32B	0.0349356	0.0343564	0.0057349	0.679927	0.0862966
CDK8	STK32C	0.0209296	0.020643	0.00363656	0.374594	0.0560747
CDK8	STK33	0.0165059	0.0161854	0.00313008	0.379776	0.0553257
CDK8	STK35	0.0476712	0.0469644	0.00880867	0.604123	0.0371922
CDK8	STK36	0.040415	0.0387174	0.00751405	0.373356	0.0418875
CDK8	STK38	0.0828421	0.0830312	0.0130288	0.597158	0.0421585
CDK8	STK38L	0.0660576	0.0648886	0.011353	0.665318	0.0330644
CDK8	STK39	0.0253346	0.0254144	0.00507598	0.544523	0.0397367
CDK8	STK4	0.0243048	0.024158	0.00401652	0.417117	0.0443358
CDK8	STK40	0.0246366	0.0244917	0.0040375	0.594996	0.04034
CDK8	STKLD1	0.00276709	0.00274963	0.000622468	0.594996	0.04034
CDK8	STRADA	0.0205705	0.0201677	0.00371963	0.381513	0.0552214
CDK8	STRADB	0.0314007	0.0310751	0.00462526	0.676475	0.0905741
CDK8	STYK1	0.0139518	0.0137868	0.00292959	0.336707	0.0518713
CDK8	SYK	0.0166612	0.0166766	0.00306806	0.32877	0.0473612
CDK8	TAOK1	0.0664156	0.065917	0.0101356	0.477343	0.0369711
CDK8	TAOK2	0.0213316	0.0212791	0.00413481	0.573902	0.0431009
CDK8	TAOK3	0.0354537	0.0347572	0.00588951	0.591005	0.0355285
CDK8	TBCK	0.0845735	0.0843907	0.0136196	0.677747	0.082365
CDK8	TBK1	0.0701105	0.0696389	0.0107999	0.625025	0.0331599
CDK8	TEC	0.0213686	0.0212934	0.00372275	0.635102	0.10282
CDK8	TEK	0.0395917	0.0380579	0.00718308	0.641691	0.113458
CDK8	TESK1	0.0329404	0.0320971	0.00673263	0.355562	0.0549415
CDK8	TESK2	0.0460581	0.0451466	0.00857065	0.305782	0.051909
CDK8	TEX14	0.00329618	0.00321822	0.000846571	0.585519	0.0658049
CDK8	TGFBR1	0.054042	0.0539226	0.00820643	0.675955	0.0808146
CDK8	TGFBR2	0.0194126	0.0187258	0.00426894	0.326617	0.0440846
CDK8	TIE1	0.0255217	0.0253281	0.00385405	0.585519	0.0658049
CDK8	TLK1	0.058027	0.0583429	0.0118436	0.418896	0.047922
CDK8	TLK2	0.0840296	0.0853176	0.0121837	0.36887	0.0547872
CDK8	TNIK	0.0262924	0.0261772	0.00475206	0.592664	0.0348494
CDK8	TNK1	0.0123723	0.0123449	0.00254519	0.329116	0.0469368
CDK8	TNK2	0.0105554	0.0101878	0.00215367	0.416971	0.0546257
CDK8	TNNI3K	0.00343627	0.00344881	0.000875035	0.585519	0.0658049
CDK8	TP53RK	0.00543861	0.00528398	0.00169121	0.599913	0.0669655
CDK8	TRIB1	0.0196099	0.0194935	0.00290461	0.594996	0.04034
CDK8	TRIB2	0.0190716	0.0193753	0.00285917	0.594996	0.04034
CDK8	TRIB3	0.00563231	0.00533945	0.00172311	0.67998	0.086424
CDK8	TRIO	0.0555081	0.0559976	0.0108742	0.393357	0.0555144
CDK8	TRPM6	0.026968	0.0270719	0.00404771	0.594996	0.04034
CDK8	TRPM7	0.0077353	0.00773158	0.00201829	0.387377	0.0578961
CDK8	TSSK1B	0.00247736	0.00245398	0.000557066	0.594996	0.04034
CDK8	TSSK2	0.00760429	0.00743382	0.00185139	0.594996	0.04034
CDK8	TSSK3	0.00756495	0.00727739	0.00168575	0.594996	0.04034
CDK8	TSSK4	0.016817	0.0164407	0.00446725	0.594996	0.04034
CDK8	TSSK6	0.00168005	0.00166701	0.000374139	NA	NA
CDK8	TTBK1	0.00316826	0.0031389	0.000726459	0.576467	0.0448697
CDK8	TTBK2	0.00420529	0.00403327	0.00106793	0.549549	0.0532269
CDK8	TTK	0.00551796	0.00529939	0.0017147	0.46432	0.0428948
CDK8	TTN	0.00543147	0.00536041	0.00133243	0.441131	0.0473825
CDK8	TXK	0.0176989	0.0174607	0.00269466	0.585519	0.0658049
CDK8	TYK2	0.0405804	0.0393959	0.00729738	0.639337	0.106311
CDK8	TYRO3	0.0162932	0.0158108	0.00358439	0.334557	0.0509028
CDK8	UHMK1	0.0469048	0.0464037	0.00599961	0.594996	0.04034
CDK8	ULK1	0.0277105	0.0275634	0.0052384	0.575202	0.0337331
CDK8	ULK2	0.0286721	0.0282873	0.00495861	0.524931	0.0539168
CDK8	ULK3	0.0227202	0.0225707	0.00376418	0.612517	0.0457508
CDK8	ULK4	0.0221134	0.0219163	0.0032638	0.594996	0.04034
CDK8	VRK1	0.0189368	0.0186897	0.00331531	0.387663	0.0544418
CDK8	VRK2	0.0391785	0.0375862	0.00715959	0.461954	0.0603555
CDK8	VRK3	0.0255433	0.0241597	0.00594507	0.397844	0.0564684
CDK8	WEE1	0.0664153	0.0651813	0.0106031	0.615227	0.0345102
CDK8	WEE2	0.0114039	0.0108066	0.00233085	0.594996	0.04034
CDK8	WNK1	0.0413586	0.040873	0.00616017	0.333737	0.0506247
CDK8	WNK2	0.0164159	0.0158029	0.00333814	0.385969	0.0405289
CDK8	WNK3	0.0165202	0.015935	0.00318644	0.387318	0.0575872
CDK8	WNK4	0.0351645	0.0342328	0.00637617	0.394316	0.0311745
CDK8	YES1	0.0154271	0.015071	0.00389204	0.340279	0.0560858
CDK8	ZAP70	0.0115339	0.01103	0.00259488	0.378206	0.0609427
CDK9	AAK1	0.143941	0.142935	0.0260539	0.419172	0.0471464
CDK9	AATK	0.0186793	0.0185614	0.00361945	0.360155	0.05722
CDK9	ABL1	0.250409	0.248454	0.0352923	0.239858	0.0536903
CDK9	ABL2	0.298531	0.295206	0.0403264	0.25841	0.0566232
CDK9	ACVR1	0.0394118	0.0391395	0.00625335	0.678698	0.0836773
CDK9	ACVR1B	0.0241232	0.0243068	0.00451466	0.675422	0.0804682
CDK9	ACVR1C	0.00093988	0.000831979	0.000456966	NA	NA
CDK9	ACVR2A	0.125418	0.123098	0.0164899	0.680171	0.0750241
CDK9	ACVR2B	0.0419504	0.0418648	0.00591283	0.594996	0.04034
CDK9	ACVRL1	0.0468182	0.0459776	0.00941953	0.422286	0.0542559
CDK9	ADCK1	0.0119561	0.0115422	0.00354993	0.602282	0.0554661
CDK9	ADCK2	0.0134759	0.0127979	0.00393348	0.602282	0.0554661
CDK9	ADCK5	0.0280884	0.0269349	0.00912661	0.602282	0.0554661
CDK9	AKT1	0.30054	0.296808	0.0403944	0.49265	0.039521
CDK9	AKT2	0.409599	0.40991	0.0470337	0.613634	0.0414667
CDK9	AKT3	0.0753685	0.0746621	0.0196942	0.368816	0.0495373
CDK9	ALK	0.0205541	0.0200108	0.00471032	0.585519	0.0658049
CDK9	ALPK1	0.0837958	0.082626	0.0155978	0.573039	0.0837072
CDK9	ALPK2	0.0213096	0.0207103	0.00426705	0.67859	0.0839273
CDK9	ALPK3	0.0590211	0.0581365	0.010591	0.273245	0.052525
CDK9	AMHR2	0.0148182	0.0139256	0.00338134	0.594996	0.04034
CDK9	ANKK1	0.0199189	0.0184917	0.00577276	0.585519	0.0658049
CDK9	ARAF	0.395845	0.394192	0.0459177	0.408615	0.0477098
CDK9	ATM	0.095455	0.0945987	0.0173644	0.467447	0.0480366
CDK9	ATR	0.0744353	0.0739747	0.0170984	0.48926	0.0532581
CDK9	AURKA	0.0987801	0.098451	0.0152889	0.604119	0.0472866
CDK9	AURKB	0.182983	0.18233	0.0244589	0.412843	0.0315034
CDK9	AURKC	0.0457099	0.044258	0.00925694	0.700611	0.0697593
CDK9	AXL	0.088311	0.0860941	0.0162362	0.226292	0.0400744
CDK9	BCKDK	0.0774756	0.0742338	0.0179475	0.258156	0.0661857
CDK9	BLK	0.023217	0.0233404	0.00470546	0.641773	0.109631
CDK9	BMP2K	0.109238	0.105851	0.0219925	0.475318	0.034347
CDK9	BMPR1A	0.0246575	0.0240962	0.0045242	NA	NA
CDK9	BMPR1B	0.0334851	0.0331605	0.00594589	0.585519	0.0658049
CDK9	BMPR2	0.153161	0.153043	0.0244129	0.509067	0.0447419
CDK9	BMX	0.0202814	0.0194626	0.00608037	0.523774	0.0969312
CDK9	BRAF	0.507406	0.506073	0.0502942	0.324283	0.050932
CDK9	BRSK1	0.0880509	0.0867588	0.0152372	0.401336	0.0437244
CDK9	BRSK2	0.116217	0.113582	0.0207973	0.617073	0.0343169
CDK9	BTK	0.137542	0.137216	0.0207868	0.397786	0.0492134
CDK9	BUB1	0.0846607	0.0828363	0.0162078	0.502828	0.0454916
CDK9	BUB1B	0.226365	0.226653	0.033865	0.588536	0.033206
CDK9	CAMK1	0.085268	0.0845473	0.0128995	0.287332	0.0428118
CDK9	CAMK1D	0.0339721	0.0333947	0.00620097	0.399579	0.056931
CDK9	CAMK1G	0.0259835	0.0255671	0.00449421	0.594996	0.04034
CDK9	CAMK2A	0.00684313	0.00659601	0.00188521	0.380853	0.0451592
CDK9	CAMK2B	0.037702	0.0365273	0.00865562	0.364122	0.0481311
CDK9	CAMK2D	0.106736	0.104102	0.0189076	0.460062	0.0391972
CDK9	CAMK2G	0.0468309	0.0466871	0.00760055	0.603944	0.0391941
CDK9	CAMK4	0.0581436	0.0573914	0.00948771	0.273478	0.0379434
CDK9	CAMKK1	0.0629387	0.0606751	0.0130542	0.307659	0.0427291
CDK9	CAMKK2	0.174869	0.172002	0.0271506	0.479124	0.0373336
CDK9	CAMKV	0.00429754	0.00409623	0.00123182	0.594996	0.04034
CDK9	CASK	0.0610078	0.0614338	0.0114861	0.368866	0.0527037
CDK9	CDC42BPA	0.0574226	0.0564611	0.0124729	0.269016	0.0465597
CDK9	CDC42BPB	0.429181	0.432027	0.0442011	0.248726	0.0520181
CDK9	CDC42BPG	0.0683878	0.0658455	0.0136716	0.275836	0.0470023
CDK9	CDC7	0.0397906	0.0394518	0.0069847	0.405842	0.0497842
CDK9	CDK1	0.180242	0.177162	0.0306994	0.207017	0.0395467
CDK9	CDK10	0.129194	0.130116	0.0218863	0.591398	0.0730964
CDK9	CDK11A	0.178605	0.178598	0.0313743	0.505787	0.0368321
CDK9	CDK11B	0.173967	0.171627	0.0289134	0.459959	0.0376929
CDK9	CDK12	0.186852	0.184231	0.032578	0.467997	0.0395929
CDK9	CDK13	0.413471	0.411944	0.0442762	0.418293	0.0421872
CDK9	CDK14	0.105382	0.103334	0.0166396	0.565773	0.0362869
CDK9	CDK15	0.0138719	0.0130008	0.00392167	0.594996	0.04034
CDK9	CDK16	0.103626	0.101054	0.0165182	0.380689	0.0384078
CDK9	CDK17	0.100277	0.0975519	0.0185356	0.36757	0.0351737
CDK9	CDK18	0.0308421	0.0302335	0.00633703	0.33573	0.0490001
CDK9	CDK19	0.0577507	0.0568627	0.0115614	0.574342	0.0914507
CDK9	CDK2	0.192534	0.187265	0.0268619	0.37493	0.0365649
CDK9	CDK20	0.0397005	0.0397462	0.00595058	0.594996	0.04034
CDK9	CDK3	0.0608727	0.0567976	0.0124452	0.325728	0.0408366
CDK9	CDK4	0.0843263	0.0844779	0.0121139	0.594996	0.04034
CDK9	CDK5	0.0600863	0.0597426	0.0098295	0.266455	0.0479763
CDK9	CDK6	0.067785	0.0675317	0.0120571	0.333779	0.0416177
CDK9	CDK7	0.226884	0.224697	0.028486	0.608236	0.0410838
CDK9	CDK8	0.0306815	0.0300132	0.00479437	0.594996	0.04034
CDK9	CDK9	NA	NA	NA	NA	NA
CDK9	CDKL1	0.0519889	0.0519045	0.00792025	0.594996	0.04034
CDK9	CDKL2	0.0117046	0.0109609	0.00326424	0.594996	0.04034
CDK9	CDKL3	0.0100746	0.00967274	0.00216354	0.594996	0.04034
CDK9	CDKL4	0.00148622	0.00138684	0.000515409	NA	NA
CDK9	CDKL5	0.0550725	0.0527715	0.01284	0.391217	0.0505096
CDK9	CHEK1	0.111879	0.107682	0.0196956	0.546044	0.0410107
CDK9	CHEK2	0.283424	0.281041	0.0276162	0.596371	0.0478978
CDK9	CHUK	0.143234	0.142837	0.018521	0.594996	0.04034
CDK9	CIT	0.0422532	0.0411663	0.0071247	0.39245	0.0552446
CDK9	CLK1	0.11796	0.117359	0.021173	0.598357	0.0383935
CDK9	CLK2	0.190122	0.191705	0.029407	0.482745	0.0548375
CDK9	CLK3	0.133979	0.133434	0.0235619	0.496879	0.048424
CDK9	CLK4	0.146495	0.145691	0.0210598	0.465274	0.040131
CDK9	COQ8A	0.00056171	0.000487914	0.000356268	0.602282	0.0554661
CDK9	COQ8B	0.00956936	0.00871629	0.00382476	NA	NA
CDK9	CSF1R	0.0437309	0.0435893	0.0085743	0.642491	0.111714
CDK9	CSK	0.042948	0.0424741	0.00713688	0.640303	0.108021
CDK9	CSNK1A1	0.0869539	0.08583	0.0131022	0.373648	0.0549981
CDK9	CSNK1A1L	0.00469965	0.00453301	0.00121088	0.594996	0.04034
CDK9	CSNK1D	0.382424	0.386657	0.0417212	0.244051	0.0506408
CDK9	CSNK1E	0.216182	0.212086	0.0333121	0.265175	0.0490093
CDK9	CSNK1G1	0.0238708	0.0232535	0.00537947	0.679937	0.087643
CDK9	CSNK1G2	0.0645986	0.0630267	0.0131567	0.435295	0.0568507
CDK9	CSNK1G3	0.121692	0.120025	0.0205776	0.388528	0.0549456
CDK9	CSNK2A1	0.0836223	0.0833048	0.0124842	0.680268	0.0870372
CDK9	CSNK2A2	0.066049	0.0649866	0.012009	0.363571	0.0565169
CDK9	CSNK2A3	0.0330604	0.0330445	0.0057364	0.678529	0.0838817
CDK9	DAPK1	0.173636	0.173981	0.0232779	0.289127	0.042116
CDK9	DAPK2	0.0725863	0.0711776	0.0110975	0.498955	0.0425748
CDK9	DAPK3	0.0453827	0.044	0.00992859	0.50627	0.0483923
CDK9	DCLK1	0.142595	0.138969	0.0261878	0.464813	0.0392731
CDK9	DCLK2	0.0453201	0.0441524	0.00935384	0.343807	0.0489639
CDK9	DCLK3	0.00441697	0.00429596	0.00131737	0.594996	0.04034
CDK9	DDR1	0.0245742	0.0244528	0.00463466	0.585519	0.0658049
CDK9	DDR2	0.0299189	0.0285331	0.00638	0.547338	0.0580938
CDK9	DMPK	0.0537509	0.0539033	0.00724724	0.594996	0.04034
CDK9	DSTYK	0.0712348	0.0711857	0.0130185	0.22678	0.0409228
CDK9	DYRK1A	0.126771	0.126896	0.0236806	0.287157	0.0427022
CDK9	DYRK1B	0.0991892	0.0968896	0.0165911	0.499856	0.0598399
CDK9	DYRK2	0.0587484	0.0573939	0.0122554	0.266397	0.0471566
CDK9	DYRK3	0.028066	0.0272405	0.00619545	0.69087	0.068281
CDK9	DYRK4	0.046758	0.0442172	0.0133303	0.51922	0.0569988
CDK9	EEF2K	0.122583	0.121895	0.0167968	0.395662	0.0432942
CDK9	EGFR	0.457868	0.456344	0.0426372	0.241829	0.049486
CDK9	EIF2AK1	0.0217453	0.0214301	0.00426263	0.587488	0.0426438
CDK9	EIF2AK2	0.240129	0.238441	0.0331085	0.254948	0.0480058
CDK9	EIF2AK3	0.17528	0.173171	0.028818	0.273577	0.0499018
CDK9	EIF2AK4	0.127976	0.121687	0.0266337	0.447546	0.0451095
CDK9	EPHA1	0.00922085	0.00922117	0.00283737	0.217155	0.044553
CDK9	EPHA10	0.0160653	0.0153649	0.00381442	0.585519	0.0658049
CDK9	EPHA2	0.0510851	0.0498341	0.0124698	0.242795	0.0447122
CDK9	EPHA3	0.0251998	0.0256108	0.00472322	0.544596	0.0594647
CDK9	EPHA4	0.0358615	0.0352818	0.00731315	0.545867	0.059203
CDK9	EPHA5	0.00776125	0.00768172	0.00233062	0.408831	0.0593502
CDK9	EPHA6	0.0317748	0.0309156	0.00591347	0.636123	0.101298
CDK9	EPHA7	0.00761242	0.00736851	0.00216628	0.544318	0.0572553
CDK9	EPHA8	0.0288273	0.0291946	0.00555882	0.637853	0.104881
CDK9	EPHB1	0.0481776	0.0488379	0.00860226	0.533182	0.0527751
CDK9	EPHB2	0.0565139	0.0550762	0.00945851	0.423541	0.0504977
CDK9	EPHB3	0.0238859	0.023175	0.00572395	0.542	0.0562888
CDK9	EPHB4	0.0863358	0.0860719	0.0172753	0.277624	0.0529384
CDK9	EPHB6	0.0809885	0.0790779	0.01264	0.585519	0.0658049
CDK9	ERBB2	0.189304	0.183291	0.0316939	0.219734	0.0460411
CDK9	ERBB3	0.0541922	0.0520254	0.0111691	0.228513	0.0486396
CDK9	ERBB4	0.045904	0.0456941	0.0102441	0.230829	0.0409995
CDK9	ERN1	0.147778	0.149051	0.0189053	0.573468	0.0356293
CDK9	ERN2	0.0158068	0.015754	0.00302662	0.594996	0.04034
CDK9	FASTK	0.0197706	0.0179763	0.00651031	0.66686	0.104956
CDK9	FER	0.0992801	0.0980883	0.0208707	0.420866	0.053043
CDK9	FES	0.0459908	0.0451967	0.0105128	0.37107	0.0493278
CDK9	FGFR1	0.0388644	0.0378458	0.00740486	0.32795	0.0474201
CDK9	FGFR2	0.0378721	0.0363799	0.0075162	0.546938	0.0577291
CDK9	FGFR3	0.00573776	0.00542665	0.00188293	0.555781	0.062281
CDK9	FGFR4	0.042965	0.04305	0.00808877	0.220871	0.0436245
CDK9	FGR	0.0600971	0.0596451	0.0110895	0.447339	0.0599255
CDK9	FLT1	0.0191906	0.0186797	0.00472194	0.530448	0.107811
CDK9	FLT3	0.0212228	0.0205977	0.00445209	0.642548	0.111857
CDK9	FLT4	0.0562164	0.0556289	0.00876489	0.585519	0.0658049
CDK9	FRK	0.0292977	0.0293138	0.00711549	0.230437	0.0394942
CDK9	FYN	0.0925835	0.0903334	0.017109	0.242452	0.0335604
CDK9	GAK	0.170889	0.167076	0.0316177	0.414259	0.0504708
CDK9	GRK1	0.00283435	0.00272952	0.000825582	0.594996	0.04034
CDK9	GRK2	0.0688098	0.0678915	0.0107379	0.258474	0.0511556
CDK9	GRK3	0.0589274	0.0590059	0.0114138	0.605746	0.0845228
CDK9	GRK4	0.00706439	0.00693987	0.00155305	0.594996	0.04034
CDK9	GRK5	0.0562469	0.0560881	0.00803813	0.459686	0.0382045
CDK9	GRK6	0.102055	0.100242	0.0147709	0.248705	0.0487728
CDK9	GRK7	0.0373295	0.037163	0.00551061	0.594996	0.04034
CDK9	GSG2	0.00181177	0.00159355	0.000871756	NA	NA
CDK9	GSK3A	0.112329	0.110323	0.0200275	0.265248	0.0506112
CDK9	GSK3B	0.109667	0.107838	0.0168391	0.2887	0.0475973
CDK9	HCK	0.0800017	0.0785023	0.0145041	0.202215	0.0450815
CDK9	HIPK1	0.44756	0.453522	0.0429851	0.29006	0.0398751
CDK9	HIPK2	0.0367035	0.0364373	0.00619359	0.460685	0.0503054
CDK9	HIPK3	0.0863767	0.0856419	0.0137472	0.507355	0.05423
CDK9	HIPK4	0.00465603	0.00463014	0.00129584	0.594996	0.04034
CDK9	HUNK	0.0198501	0.0194341	0.00448669	0.679432	0.0856789
CDK9	ICK	0.17516	0.17215	0.0274145	0.591147	0.0696224
CDK9	IGF1R	0.113942	0.110548	0.0256743	0.360851	0.0479948
CDK9	IKBKB	0.239389	0.239356	0.0316163	0.271823	0.0432569
CDK9	IKBKE	0.0161408	0.0160055	0.00294283	0.380956	0.0549136
CDK9	ILK	0.145128	0.144869	0.02219	0.400484	0.0469445
CDK9	INSR	0.0782381	0.077875	0.0113092	0.635896	0.0979339
CDK9	INSRR	0.0258813	0.0258742	0.00465032	0.585519	0.0658049
CDK9	IRAK1	0.189029	0.190158	0.0258676	0.417622	0.0437824
CDK9	IRAK2	0.0497639	0.0498142	0.00896071	0.506136	0.0518457
CDK9	IRAK3	0.0639128	0.0642559	0.0107044	0.26619	0.0462987
CDK9	IRAK4	0.0761296	0.0768427	0.0146919	0.421048	0.0537085
CDK9	ITK	0.0220049	0.022081	0.00474771	0.531007	0.0576006
CDK9	JAK1	0.0936967	0.0934769	0.0178403	0.548724	0.0592443
CDK9	JAK2	0.116041	0.113617	0.0215185	0.419559	0.0579118
CDK9	JAK3	0.13052	0.134635	0.0213173	0.227683	0.0412729
CDK9	KALRN	0.0156562	0.014837	0.00421423	0.410306	0.0531461
CDK9	KDR	0.0434815	0.0433263	0.00782949	0.339811	0.0591308
CDK9	KIT	0.0662583	0.0658632	0.0119908	0.230588	0.0406871
CDK9	KSR1	0.183971	0.182616	0.0278113	0.38227	0.0436224
CDK9	KSR2	0.0578732	0.0562161	0.0120551	0.497531	0.0496657
CDK9	LATS1	0.280829	0.284332	0.0350906	0.465657	0.0376406
CDK9	LATS2	0.0811697	0.0812301	0.0121572	0.382501	0.0458798
CDK9	LCK	0.222202	0.222316	0.0310612	0.222056	0.0407872
CDK9	LIMK1	0.0811145	0.0796338	0.0148597	0.363675	0.0453052
CDK9	LIMK2	0.184424	0.186365	0.0273588	0.412852	0.0542619
CDK9	LMTK2	0.0592	0.0585099	0.0114144	0.232403	0.0394234
CDK9	LMTK3	0.00701378	0.00671165	0.00223622	0.585519	0.0658049
CDK9	LRRK1	0.0797355	0.0788577	0.0161932	0.573937	0.0895579
CDK9	LRRK2	0.0155659	0.0150403	0.00425448	0.489909	0.0555389
CDK9	LTK	0.0207661	0.0209611	0.00384949	0.585519	0.0658049
CDK9	LYN	0.0645871	0.064849	0.0122248	0.232828	0.0404072
CDK9	MAK	0.0928244	0.0928322	0.0143425	0.594996	0.04034
CDK9	MAP2K1	0.215224	0.212548	0.0331969	0.364402	0.0377997
CDK9	MAP2K2	0.453529	0.455755	0.0531896	0.426172	0.036259
CDK9	MAP2K3	0.202316	0.202486	0.0246135	0.532099	0.0513664
CDK9	MAP2K4	0.259915	0.260679	0.0325489	0.372384	0.0350552
CDK9	MAP2K5	0.175688	0.174543	0.0271963	0.613298	0.0463832
CDK9	MAP2K6	0.139177	0.137319	0.0197799	0.418314	0.0360445
CDK9	MAP2K7	0.308959	0.312263	0.0337559	0.27965	0.0458908
CDK9	MAP3K1	0.193866	0.194829	0.0258789	0.322525	0.0518423
CDK9	MAP3K10	0.0246043	0.0236934	0.00656305	0.416413	0.0588729
CDK9	MAP3K11	0.189836	0.188782	0.0286308	0.21941	0.0432942
CDK9	MAP3K12	0.0886154	0.0852495	0.0194246	0.504306	0.0530045
CDK9	MAP3K13	0.0390418	0.0390083	0.00646636	0.585519	0.0658049
CDK9	MAP3K14	0.0403072	0.0400651	0.00603499	0.594996	0.04034
CDK9	MAP3K15	0.0100672	0.00954881	0.00212802	0.594996	0.04034
CDK9	MAP3K19	0.00526773	0.00515952	0.00140213	0.594996	0.04034
CDK9	MAP3K2	0.212457	0.212589	0.0329662	0.509075	0.0475561
CDK9	MAP3K20	0.0838446	0.0838989	0.0149157	0.307282	0.0596016
CDK9	MAP3K21	0.0820381	0.0804877	0.0128729	0.395188	0.0543944
CDK9	MAP3K3	0.246678	0.248898	0.0300901	0.499353	0.0467534
CDK9	MAP3K4	0.10554	0.102889	0.0217583	0.321157	0.0502885
CDK9	MAP3K5	0.150166	0.149722	0.0223836	0.305487	0.0433342
CDK9	MAP3K6	0.0994545	0.0974317	0.0154775	0.265444	0.0475983
CDK9	MAP3K7	0.231955	0.228834	0.0356203	0.228273	0.0458034
CDK9	MAP3K8	0.119475	0.118865	0.0183274	0.583929	0.0804463
CDK9	MAP3K9	0.105221	0.104928	0.0150367	0.440842	0.0401082
CDK9	MAP4K1	0.510289	0.512071	0.0456038	0.568356	0.0324764
CDK9	MAP4K2	0.0856247	0.0849518	0.013147	0.487306	0.0289569
CDK9	MAP4K3	0.128259	0.128932	0.0211856	0.485019	0.0438572
CDK9	MAP4K4	0.044582	0.0453743	0.00776396	0.594996	0.04034
CDK9	MAP4K5	0.0379952	0.0374379	0.0071844	0.602882	0.0437011
CDK9	MAPK1	0.32765	0.3263	0.0472054	0.40503	0.0314783
CDK9	MAPK10	0.123465	0.122723	0.0163898	0.728608	0.0415879
CDK9	MAPK11	0.132493	0.130329	0.0223446	0.512243	0.0585439
CDK9	MAPK12	0.0679069	0.0673543	0.011825	0.488417	0.0350744
CDK9	MAPK13	0.0578058	0.0565452	0.01305	0.32133	0.0495888
CDK9	MAPK14	0.224251	0.21939	0.0347325	0.436889	0.037177
CDK9	MAPK15	0.020957	0.0191788	0.00616889	0.594996	0.04034
CDK9	MAPK3	0.399778	0.403287	0.0473576	0.662364	0.0450304
CDK9	MAPK4	0.0894682	0.0888651	0.0145483	0.526972	0.0511928
CDK9	MAPK6	0.0961562	0.094477	0.021164	0.469188	0.0314353
CDK9	MAPK7	0.225509	0.22472	0.0279535	0.280448	0.0373443
CDK9	MAPK8	0.278902	0.277724	0.0385876	0.623933	0.0445372
CDK9	MAPK9	0.26045	0.261617	0.0322295	0.642844	0.0485567
CDK9	MAPKAPK2	0.407583	0.40475	0.0465958	0.64118	0.0480744
CDK9	MAPKAPK3	0.312754	0.311403	0.0400077	0.694749	0.0817189
CDK9	MAPKAPK5	0.456733	0.458851	0.0514015	0.547022	0.0359169
CDK9	MARK1	0.105617	0.104427	0.0161583	0.284721	0.0468272
CDK9	MARK2	0.372724	0.376826	0.0476361	0.408221	0.0435873
CDK9	MARK3	0.390794	0.389356	0.042329	0.332274	0.039205
CDK9	MARK4	0.178105	0.178718	0.0255671	0.412063	0.0330678
CDK9	MAST1	0.0570266	0.0560375	0.0107387	0.440677	0.0451544
CDK9	MAST2	0.196259	0.196176	0.0263453	0.275726	0.0503647
CDK9	MAST3	0.144295	0.138624	0.0251027	0.278592	0.0386944
CDK9	MAST4	0.181674	0.178641	0.0257197	0.356469	0.0450297
CDK9	MASTL	0.336403	0.333207	0.0396638	0.345651	0.0478984
CDK9	MATK	0.0597569	0.0592213	0.0109031	0.229507	0.0420117
CDK9	MELK	0.0687332	0.0677569	0.0112024	0.335149	0.0549852
CDK9	MERTK	0.0579984	0.0572263	0.00839647	0.585519	0.0658049
CDK9	MET	0.0530968	0.0521922	0.0108587	0.300441	0.0582509
CDK9	MINK1	0.143015	0.135083	0.0302247	0.42579	0.047165
CDK9	MKNK1	0.146482	0.146013	0.0206724	0.458073	0.0429509
CDK9	MKNK2	0.0541076	0.050714	0.0107213	0.263575	0.0509355
CDK9	MLKL	0.0414335	0.0405939	0.0107694	0.419358	0.0596795
CDK9	MOK	0.0305548	0.0296892	0.0066077	0.594996	0.04034
CDK9	MOS	0.00292122	0.00273808	0.000964319	0.594996	0.04034
CDK9	MST1R	0.044279	0.0429612	0.00900123	0.553732	0.100436
CDK9	MTOR	0.15015	0.149729	0.0261243	0.292951	0.0443903
CDK9	MUSK	0.019516	0.0195824	0.00379124	0.585519	0.0658049
CDK9	MYLK	0.0836364	0.0838681	0.0125039	0.288341	0.0506488
CDK9	MYLK2	0.0052829	0.00486065	0.00174534	0.288905	0.048929
CDK9	MYLK3	0.00901923	0.0086654	0.00216078	0.612517	0.0457508
CDK9	MYLK4	0.00138377	0.00126698	0.000507088	NA	NA
CDK9	MYO3A	0.0026079	0.00242259	0.000853949	0.594996	0.04034
CDK9	MYO3B	0.0624628	0.0622275	0.0113781	0.677807	0.0823942
CDK9	NEK1	0.0579188	0.0560286	0.0122074	0.570666	0.0410386
CDK9	NEK10	0.00425976	0.00375256	0.00171368	0.594996	0.04034
CDK9	NEK11	0.0261318	0.025448	0.00440242	0.594996	0.04034
CDK9	NEK2	0.101245	0.0990153	0.0170796	0.331554	0.0444736
CDK9	NEK3	0.0341341	0.0336336	0.00612118	0.402844	0.0505185
CDK9	NEK4	0.0487662	0.0443721	0.0153463	0.437765	0.057252
CDK9	NEK5	0.00547654	0.00548405	0.00131757	NA	NA
CDK9	NEK6	0.188083	0.18689	0.0251878	0.705483	0.0383252
CDK9	NEK7	0.201465	0.199484	0.034041	0.406623	0.0360381
CDK9	NEK8	0.0245863	0.0237699	0.00494669	0.594996	0.04034
CDK9	NEK9	0.346454	0.34538	0.0393238	0.316964	0.0449957
CDK9	NIM1K	0.00533719	0.00529387	0.00115608	0.594996	0.04034
CDK9	NLK	0.122288	0.121293	0.019224	0.632362	0.0761496
CDK9	NRBP1	0.423836	0.421534	0.0490272	0.21099	0.041942
CDK9	NRBP2	0.0446723	0.0436275	0.00838294	0.394124	0.0606429
CDK9	NRK	0.0505744	0.0499352	0.00865216	0.612934	0.0455211
CDK9	NTRK1	0.00868998	0.00822218	0.00250266	0.585519	0.0658049
CDK9	NTRK2	0.0162246	0.0155263	0.00451999	0.585519	0.0658049
CDK9	NTRK3	0.0381867	0.0375007	0.00759513	0.585519	0.0658049
CDK9	NUAK1	0.0577984	0.0576604	0.0112153	0.302592	0.0500404
CDK9	NUAK2	0.0226775	0.0225124	0.00468571	0.679947	0.0865601
CDK9	OBSCN	0.0162626	0.0156952	0.00378692	0.386028	0.0448961
CDK9	OXSR1	0.234999	0.234377	0.0355053	0.470349	0.0339749
CDK9	PAK1	0.169459	0.169779	0.0225931	0.429061	0.0569087
CDK9	PAK2	0.182612	0.183178	0.0297055	0.398383	0.0338129
CDK9	PAK3	0.0248603	0.0242444	0.00544027	0.483136	0.0486571
CDK9	PAK4	0.263482	0.256879	0.0386782	0.380355	0.0487325
CDK9	PAK5	0.050271	0.0482547	0.0114657	0.696979	0.0514724
CDK9	PAK6	0.164547	0.162251	0.0207494	0.518134	0.0358604
CDK9	PAN3	0.147039	0.143926	0.0320807	0.491501	0.0621519
CDK9	PASK	0.0216979	0.0213945	0.00535239	0.423329	0.0581328
CDK9	PBK	0.115139	0.116941	0.0187641	0.311574	0.0490743
CDK9	PDGFRA	0.132959	0.134608	0.0197109	0.247332	0.0341201
CDK9	PDGFRB	0.0657324	0.0646402	0.011687	0.247216	0.0344094
CDK9	PDIK1L	0.0838791	0.0850641	0.0116995	0.572096	0.0851927
CDK9	PDK1	0.00398303	0.00364814	0.00130522	0.602282	0.0554661
CDK9	PDK2	0.00216286	0.00192359	0.000924643	0.602282	0.0554661
CDK9	PDK3	0.00308217	0.00282023	0.00113736	0.602282	0.0554661
CDK9	PDK4	0.00221111	0.00190145	0.00094591	0.602282	0.0554661
CDK9	PDPK1	0.308448	0.306337	0.0454434	0.425249	0.0323661
CDK9	PDPK2P	0.00567853	0.00526196	0.00208282	NA	NA
CDK9	PEAK1	0.113614	0.111259	0.0171087	0.601662	0.042966
CDK9	PHKG1	0.0043208	0.00421455	0.00111012	0.594996	0.04034
CDK9	PHKG2	0.04439	0.042819	0.0105769	0.573169	0.0860591
CDK9	PIK3CA	0.0678335	0.0658543	0.0124841	0.678698	0.0836773
CDK9	PIK3CG	0.0226255	0.0222813	0.00419305	0.594996	0.04034
CDK9	PIK3R4	0.113441	0.113078	0.0199945	0.502725	0.0510132
CDK9	PIM1	0.0486606	0.0486796	0.00752007	0.594996	0.04034
CDK9	PIM2	0.0659832	0.0634206	0.0115433	0.679432	0.0856789
CDK9	PIM3	0.0318061	0.0311201	0.0058472	0.680268	0.0870372
CDK9	PINK1	0.0191754	0.0182052	0.00433903	0.594996	0.04034
CDK9	PKDCC	0.00298815	0.00266695	0.00125127	0.602282	0.0554661
CDK9	PKMYT1	0.33562	0.336874	0.0363945	0.213903	0.0409881
CDK9	PKN1	0.265138	0.262905	0.0350086	0.515133	0.0405027
CDK9	PKN2	0.175304	0.170295	0.0268585	0.44427	0.0395485
CDK9	PKN3	0.140383	0.137772	0.0224179	0.550849	0.0358677
CDK9	PLK1	0.227192	0.226231	0.0287036	0.644834	0.0437782
CDK9	PLK2	0.0250759	0.0249131	0.00458637	0.594996	0.04034
CDK9	PLK3	0.0411524	0.0415651	0.00633553	0.594996	0.04034
CDK9	PLK4	0.0250251	0.023663	0.0069069	0.30505	0.0522475
CDK9	PLK5	0.000985879	0.000877415	0.000480203	NA	NA
CDK9	PNCK	0.0200747	0.01953	0.00348593	0.594996	0.04034
CDK9	POMK	0.0415395	0.040553	0.00764268	NA	NA
CDK9	PRAG1	0.0248773	0.0243095	0.00499822	0.525605	0.0511437
CDK9	PRKAA1	0.264971	0.266162	0.0361594	0.49048	0.0350859
CDK9	PRKAA2	0.338482	0.339767	0.0402302	0.523184	0.0336038
CDK9	PRKACA	0.0697111	0.0666885	0.016407	0.409902	0.034402
CDK9	PRKACB	0.0162442	0.0158609	0.00356837	0.564081	0.0376916
CDK9	PRKACG	0.0109017	0.0105115	0.00256298	0.628027	0.0345321
CDK9	PRKCA	0.160967	0.163113	0.0244401	0.570749	0.0353497
CDK9	PRKCB	0.18061	0.180216	0.025561	0.550213	0.0350465
CDK9	PRKCD	0.20019	0.19857	0.0322869	0.616945	0.0391288
CDK9	PRKCE	0.150594	0.149523	0.024118	0.44769	0.0358827
CDK9	PRKCG	0.0179832	0.0176715	0.00385145	0.668656	0.0346068
CDK9	PRKCH	0.0408026	0.0389476	0.0103515	0.375437	0.0449483
CDK9	PRKCI	0.135702	0.130759	0.0269347	0.400365	0.0392659
CDK9	PRKCQ	0.152593	0.15219	0.0252696	0.627551	0.0450862
CDK9	PRKCZ	0.128816	0.125022	0.0215481	0.543712	0.0432823
CDK9	PRKD1	0.0877392	0.0862856	0.0173348	0.485388	0.0336578
CDK9	PRKD2	0.129639	0.12952	0.0238261	0.521099	0.0368162
CDK9	PRKD3	0.27905	0.27506	0.0406388	0.361008	0.0378297
CDK9	PRKDC	0.107712	0.105839	0.0182924	0.458147	0.0481776
CDK9	PRKG1	0.0269987	0.0265981	0.00649154	0.45694	0.0398142
CDK9	PRKG2	0.0400208	0.0397664	0.00648158	0.266241	0.0467663
CDK9	PRKX	0.168589	0.162406	0.0312405	0.644889	0.0507793
CDK9	PRKY	0.00920203	0.00839473	0.00319774	0.614894	0.0366143
CDK9	PRPF4B	0.348238	0.345496	0.0477177	0.432972	0.0460741
CDK9	PSKH1	0.0436928	0.0434161	0.00654456	0.594996	0.04034
CDK9	PSKH2	0.013612	0.0129548	0.00328463	0.594996	0.04034
CDK9	PTK2	0.171046	0.169368	0.0265897	0.219145	0.0490639
CDK9	PTK2B	0.155475	0.156157	0.0227753	0.242207	0.0465545
CDK9	PTK6	0.0454024	0.0455863	0.00974158	0.528991	0.0969958
CDK9	PTK7	0.0298067	0.0294722	0.00523008	0.50159	0.052456
CDK9	PXK	0.0295074	0.0284985	0.00515868	0.611269	0.0395392
CDK9	RAF1	0.401719	0.401085	0.048843	0.248358	0.0500346
CDK9	RET	0.0233906	0.0228096	0.00611924	0.406454	0.0546891
CDK9	RIOK1	0.0186295	0.0165823	0.00689639	0.281363	0.0751576
CDK9	RIOK2	0.0591976	0.0586953	0.0156571	0.294587	0.0533346
CDK9	RIOK3	0.0108444	0.00981469	0.00418774	0.437108	0.0723224
CDK9	RIPK1	0.16615	0.162628	0.0275715	0.420739	0.0518033
CDK9	RIPK2	0.128375	0.129461	0.0201552	0.330144	0.0531861
CDK9	RIPK3	0.069081	0.0668458	0.013569	0.270025	0.0375853
CDK9	RIPK4	0.011102	0.0109646	0.00242316	0.611583	0.0433646
CDK9	RNASEL	0.0943756	0.0942806	0.0126273	0.594996	0.04034
CDK9	ROCK1	0.0690323	0.0670839	0.0121411	0.375816	0.0566018
CDK9	ROCK2	0.055164	0.0556012	0.0124136	0.268291	0.046855
CDK9	ROR1	0.0160451	0.0150019	0.00455428	0.585519	0.0658049
CDK9	ROR2	0.0788101	0.079627	0.0128685	0.420524	0.0581846
CDK9	ROS1	0.0113111	0.010628	0.00322556	0.585519	0.0658049
CDK9	RPS6KA1	0.0502463	0.048817	0.010779	0.704646	0.0462984
CDK9	RPS6KA2	0.024752	0.0244109	0.00505637	0.373952	0.0403918
CDK9	RPS6KA3	0.280954	0.284963	0.0387159	0.62513	0.0398087
CDK9	RPS6KA4	0.367414	0.373585	0.0441138	0.451914	0.0366742
CDK9	RPS6KA5	0.180386	0.179797	0.0254015	0.596058	0.0382133
CDK9	RPS6KA6	0.0870285	0.0835558	0.0139128	0.492941	0.0345326
CDK9	RPS6KB1	0.310913	0.307573	0.0363357	0.403496	0.0376776
CDK9	RPS6KB2	0.217958	0.22083	0.0258575	0.221856	0.0383469
CDK9	RPS6KC1	0.0813014	0.0803752	0.0136244	0.363541	0.0488465
CDK9	RPS6KL1	0.0162999	0.015881	0.00319574	0.594996	0.04034
CDK9	RYK	0.0599567	0.059573	0.0107707	0.637853	0.104881
CDK9	SBK1	0.0207449	0.0201742	0.00424528	0.594996	0.04034
CDK9	SBK2	0.000515062	0.000466035	0.00019487	NA	NA
CDK9	SBK3	0.00311646	0.00297137	0.000913164	0.594996	0.04034
CDK9	SCYL1	0.111146	0.111271	0.0222169	0.27042	0.0501982
CDK9	SCYL2	0.0484222	0.046835	0.010172	0.269577	0.0497536
CDK9	SCYL3	0.060465	0.0577239	0.0147742	0.269113	0.0494061
CDK9	SGK1	0.0828011	0.0840324	0.0115008	0.567445	0.0368285
CDK9	SGK2	0.0166958	0.0164346	0.0034415	0.594996	0.04034
CDK9	SGK3	0.0184222	0.0186184	0.00332973	0.611162	0.0435307
CDK9	SGK494	0.0472875	0.0469596	0.00667761	0.594996	0.04034
CDK9	SIK1	0.19005	0.19025	0.0281016	0.328149	0.0382951
CDK9	SIK2	0.0832189	0.0831391	0.0123893	0.461159	0.0382004
CDK9	SIK3	0.184905	0.182277	0.0273134	0.47253	0.0374577
CDK9	SLK	0.126453	0.122711	0.028568	0.6148	0.0386007
CDK9	SMG1	0.0655779	0.0632918	0.013796	0.288028	0.0435482
CDK9	SNRK	0.100661	0.100461	0.0215901	0.296623	0.0442816
CDK9	SPEG	0.0579571	0.0575611	0.0110522	0.300217	0.0458083
CDK9	SRC	0.387607	0.387995	0.0472426	0.201236	0.04249
CDK9	SRMS	0.0215578	0.0212394	0.00426843	0.638329	0.105098
CDK9	SRPK1	0.0913508	0.091892	0.0139848	0.48547	0.0410055
CDK9	SRPK2	0.0694367	0.0667816	0.0138534	0.515212	0.0390685
CDK9	SRPK3	0.0185285	0.0179488	0.00488652	0.491244	0.0533549
CDK9	STK10	0.117852	0.117434	0.0177021	0.450942	0.0351637
CDK9	STK11	0.14275	0.142805	0.0218167	0.242421	0.0418116
CDK9	STK16	0.171224	0.169635	0.023412	0.594996	0.04034
CDK9	STK17A	0.144167	0.142887	0.0196355	0.26432	0.0504359
CDK9	STK17B	0.0491085	0.0483568	0.00955403	0.265329	0.048372
CDK9	STK24	0.165008	0.165499	0.025132	0.641192	0.0414966
CDK9	STK25	0.107847	0.10423	0.0217646	0.611765	0.0407968
CDK9	STK26	0.145842	0.144653	0.0283434	0.442189	0.0346614
CDK9	STK3	0.0540078	0.0527814	0.00898859	0.382545	0.0365662
CDK9	STK31	0.00427707	0.00418126	0.00102983	0.594996	0.04034
CDK9	STK32A	0.027312	0.0267026	0.00436398	0.594996	0.04034
CDK9	STK32B	0.0349432	0.0345111	0.00593665	0.679927	0.0862966
CDK9	STK32C	0.171402	0.168097	0.0242863	0.254938	0.0516695
CDK9	STK33	0.0217843	0.0215067	0.00432217	0.378992	0.0548945
CDK9	STK35	0.100884	0.101004	0.0187052	0.268812	0.0405582
CDK9	STK36	0.173142	0.172045	0.0247514	0.373356	0.0418875
CDK9	STK38	0.204736	0.204345	0.0280359	0.501141	0.0380303
CDK9	STK38L	0.120599	0.118718	0.0170079	0.517945	0.0299313
CDK9	STK39	0.108737	0.107875	0.0195691	0.505192	0.0414778
CDK9	STK4	0.0815018	0.0817913	0.011019	0.35358	0.046889
CDK9	STK40	0.0318251	0.0317181	0.00537581	0.594996	0.04034
CDK9	STKLD1	0.00639737	0.00615809	0.00162132	0.594996	0.04034
CDK9	STRADA	0.13901	0.13928	0.0209525	0.265463	0.0475143
CDK9	STRADB	0.0384313	0.0377224	0.00608854	0.676475	0.0905741
CDK9	STYK1	0.0131065	0.0130739	0.00278473	0.336707	0.0518713
CDK9	SYK	0.0843566	0.0836671	0.0149521	0.364059	0.0507272
CDK9	TAOK1	0.27641	0.2729	0.0360902	0.392931	0.0444426
CDK9	TAOK2	0.15365	0.152563	0.0259895	0.480616	0.0448938
CDK9	TAOK3	0.175094	0.172635	0.029332	0.508415	0.0457012
CDK9	TBCK	0.165631	0.162906	0.0294274	0.573183	0.0845439
CDK9	TBK1	0.155235	0.152777	0.0278503	0.528862	0.0503125
CDK9	TEC	0.0440691	0.0430897	0.00760683	0.635102	0.10282
CDK9	TEK	0.129432	0.129642	0.0218794	0.532355	0.112336
CDK9	TESK1	0.178889	0.177598	0.0347867	0.241392	0.0561923
CDK9	TESK2	0.152553	0.153624	0.0259963	0.210701	0.0417415
CDK9	TEX14	0.0494597	0.0484512	0.0107194	0.585519	0.0658049
CDK9	TGFBR1	0.0699522	0.0678248	0.0117887	0.675955	0.0808146
CDK9	TGFBR2	0.0259061	0.0247029	0.00673211	0.326273	0.0432668
CDK9	TIE1	0.0462438	0.0460058	0.00758054	0.585519	0.0658049
CDK9	TLK1	0.0985478	0.0954501	0.0214211	0.284395	0.0399713
CDK9	TLK2	0.436815	0.441382	0.0451067	0.251531	0.0473225
CDK9	TNIK	0.0853418	0.0848209	0.0133569	0.396923	0.0416368
CDK9	TNK1	0.0293332	0.0283807	0.0071506	0.3288	0.0465925
CDK9	TNK2	0.178799	0.178615	0.0302288	0.407295	0.0500811
CDK9	TNNI3K	0.00909143	0.00864147	0.00222926	0.585519	0.0658049
CDK9	TP53RK	0.0100052	0.00914505	0.00377003	0.487116	0.0713503
CDK9	TRIB1	0.014919	0.0147386	0.00323199	0.594996	0.04034
CDK9	TRIB2	0.0673271	0.0658687	0.0132312	0.594996	0.04034
CDK9	TRIB3	0.0127422	0.0121505	0.00317629	0.67998	0.086424
CDK9	TRIO	0.14884	0.147732	0.0263039	0.270944	0.0472016
CDK9	TRPM6	0.0181335	0.0172635	0.00364585	0.594996	0.04034
CDK9	TRPM7	0.0508857	0.0496972	0.0124267	0.278922	0.0422301
CDK9	TSSK1B	0.00969248	0.00942176	0.00228371	0.594996	0.04034
CDK9	TSSK2	0.0133317	0.0127559	0.00354908	0.594996	0.04034
CDK9	TSSK3	0.0306936	0.0303103	0.00778998	0.594996	0.04034
CDK9	TSSK4	0.0291006	0.0285432	0.00669969	0.594996	0.04034
CDK9	TSSK6	0.00144619	0.00137718	0.000413875	NA	NA
CDK9	TTBK1	0.00799823	0.00768497	0.00179147	0.614392	0.0441688
CDK9	TTBK2	0.039665	0.0384165	0.00868519	0.448431	0.0489531
CDK9	TTK	0.0554313	0.0549079	0.0111809	0.454999	0.0404022
CDK9	TTN	0.0185829	0.0178863	0.00470987	0.429156	0.05021
CDK9	TXK	0.0269963	0.0270684	0.00469791	0.585519	0.0658049
CDK9	TYK2	0.180278	0.176366	0.0311216	0.532951	0.0995533
CDK9	TYRO3	0.0243327	0.0239438	0.00558945	0.338395	0.0522092
CDK9	UHMK1	0.0618288	0.0609328	0.00839749	0.594996	0.04034
CDK9	ULK1	0.312298	0.314312	0.0394635	0.439845	0.0464987
CDK9	ULK2	0.158702	0.158406	0.0227423	0.416347	0.0512601
CDK9	ULK3	0.0268116	0.0272486	0.00582903	0.261359	0.0438104
CDK9	ULK4	0.0408638	0.0399489	0.00697168	0.594996	0.04034
CDK9	VRK1	0.0457103	0.0456697	0.00662853	0.27844	0.0470298
CDK9	VRK2	0.0991529	0.0977897	0.0165154	0.30812	0.0417177
CDK9	VRK3	0.238758	0.238026	0.0406922	0.426996	0.0476629
CDK9	WEE1	0.214072	0.213954	0.0318915	0.477502	0.0385916
CDK9	WEE2	0.0431379	0.0427863	0.00653913	0.594996	0.04034
CDK9	WNK1	0.146814	0.144248	0.0216123	0.334152	0.0507746
CDK9	WNK2	0.0184808	0.0182475	0.00424292	0.387547	0.0411688
CDK9	WNK3	0.0338438	0.0336878	0.00769484	0.271161	0.0484325
CDK9	WNK4	0.185642	0.182984	0.029268	0.274763	0.0406732
CDK9	YES1	0.0656081	0.0630519	0.0124394	0.229137	0.0395266
CDK9	ZAP70	0.0291357	0.0285494	0.00597714	0.366432	0.0611151
CDKL1	AAK1	0.00105297	0.00102579	0.000224407	NA	NA
CDKL1	AATK	0.00411568	0.00400423	0.00102875	NA	NA
CDKL1	ABL1	0.0635673	0.0626746	0.0126698	NA	NA
CDKL1	ABL2	0.0246313	0.0242884	0.00444181	NA	NA
CDKL1	ACVR1	0.0161929	0.0162444	0.00239333	NA	NA
CDKL1	ACVR1B	0.00491852	0.00485703	0.000794855	NA	NA
CDKL1	ACVR1C	0.00118405	0.00109003	0.00041485	NA	NA
CDKL1	ACVR2A	0.00856929	0.00844957	0.00128154	NA	NA
CDKL1	ACVR2B	0.00600629	0.00594195	0.000878584	NA	NA
CDKL1	ACVRL1	0.0198152	0.0193463	0.0036803	NA	NA
CDKL1	ADCK1	0.00234705	0.0022617	0.000713979	NA	NA
CDKL1	ADCK2	0.00330111	0.00319095	0.000991737	NA	NA
CDKL1	ADCK5	0.00124268	0.00118284	0.000443424	NA	NA
CDKL1	AKT1	0.0311959	0.0307241	0.00487821	NA	NA
CDKL1	AKT2	0.0147498	0.0147481	0.00228717	NA	NA
CDKL1	AKT3	0.0128613	0.0127232	0.00204305	NA	NA
CDKL1	ALK	0.0035951	0.0035126	0.000987161	NA	NA
CDKL1	ALPK1	0.0210233	0.0205595	0.00324867	NA	NA
CDKL1	ALPK2	0.00236807	0.00226322	0.000573566	NA	NA
CDKL1	ALPK3	0.00416612	0.00419053	0.000809961	NA	NA
CDKL1	AMHR2	0.00248395	0.00244026	0.000548202	NA	NA
CDKL1	ANKK1	0.00196889	0.00182494	0.000634056	NA	NA
CDKL1	ARAF	0.0174749	0.0173785	0.00306782	NA	NA
CDKL1	ATM	0.00885983	0.00883877	0.00137329	NA	NA
CDKL1	ATR	0.0145212	0.0140935	0.00257274	NA	NA
CDKL1	AURKA	0.0028078	0.00276577	0.000590579	NA	NA
CDKL1	AURKB	0.00274228	0.00268269	0.000587646	NA	NA
CDKL1	AURKC	0.000499059	0.000468306	0.0001502	NA	NA
CDKL1	AXL	0.0433122	0.0425005	0.00871992	NA	NA
CDKL1	BCKDK	0.0030817	0.00298137	0.000923388	NA	NA
CDKL1	BLK	0.00489663	0.00488647	0.000964052	NA	NA
CDKL1	BMP2K	0.00558724	0.00543658	0.00101032	NA	NA
CDKL1	BMPR1A	0.0261451	0.0254387	0.0048097	NA	NA
CDKL1	BMPR1B	0.0127063	0.0125944	0.00260885	NA	NA
CDKL1	BMPR2	0.0245136	0.0241824	0.00416321	NA	NA
CDKL1	BMX	0.00183569	0.00175763	0.000502433	NA	NA
CDKL1	BRAF	0.0339272	0.0337621	0.00578218	NA	NA
CDKL1	BRSK1	0.000669765	0.000648078	0.000183243	NA	NA
CDKL1	BRSK2	0.000425721	0.000389351	0.000153589	NA	NA
CDKL1	BTK	0.00620298	0.00621294	0.00109644	NA	NA
CDKL1	BUB1	0.00122251	0.00104631	0.000471766	NA	NA
CDKL1	BUB1B	0.00275424	0.0027625	0.000646012	NA	NA
CDKL1	CAMK1	0.00738012	0.00716314	0.00131569	NA	NA
CDKL1	CAMK1D	0.00325094	0.00323042	0.000711147	NA	NA
CDKL1	CAMK1G	0.00626048	0.00611387	0.00123966	NA	NA
CDKL1	CAMK2A	0.000704261	0.000689838	0.000208705	NA	NA
CDKL1	CAMK2B	0.000404796	0.000371478	0.00014908	NA	NA
CDKL1	CAMK2D	0.00423326	0.00418079	0.000755606	NA	NA
CDKL1	CAMK2G	0.00576331	0.00558318	0.00111278	NA	NA
CDKL1	CAMK4	0.00356774	0.00353735	0.000673104	NA	NA
CDKL1	CAMKK1	0.00278817	0.00277256	0.000678416	NA	NA
CDKL1	CAMKK2	0.0140369	0.013654	0.00222541	NA	NA
CDKL1	CAMKV	0.000327767	0.000298921	0.000122536	NA	NA
CDKL1	CASK	0.018624	0.0186978	0.00318094	NA	NA
CDKL1	CDC42BPA	0.00871251	0.00841919	0.00165501	NA	NA
CDKL1	CDC42BPB	0.0425519	0.0412668	0.00704602	NA	NA
CDKL1	CDC42BPG	0.00356716	0.0035843	0.000712862	NA	NA
CDKL1	CDC7	0.00341209	0.00336002	0.000697037	NA	NA
CDKL1	CDK1	0.00414287	0.0040535	0.000782852	NA	NA
CDKL1	CDK10	0.00747531	0.0073659	0.00124988	NA	NA
CDKL1	CDK11A	0.0065596	0.00637927	0.00111122	NA	NA
CDKL1	CDK11B	0.00614955	0.00606714	0.00118546	NA	NA
CDKL1	CDK12	0.0184726	0.0183816	0.00351332	NA	NA
CDKL1	CDK13	0.0299801	0.0304736	0.00503125	NA	NA
CDKL1	CDK14	0.00663656	0.00636608	0.001264	NA	NA
CDKL1	CDK15	0.00320962	0.00298977	0.000813087	NA	NA
CDKL1	CDK16	0.0103328	0.0102313	0.00169677	NA	NA
CDKL1	CDK17	0.00808495	0.0079406	0.00115357	NA	NA
CDKL1	CDK18	0.00539402	0.00509164	0.00124106	NA	NA
CDKL1	CDK19	0.0053697	0.0052521	0.000944289	NA	NA
CDKL1	CDK2	0.011497	0.0114148	0.00181518	NA	NA
CDKL1	CDK20	0.00759999	0.00737978	0.00121453	NA	NA
CDKL1	CDK3	0.00863363	0.00845825	0.00140854	NA	NA
CDKL1	CDK4	0.0281471	0.028198	0.00436574	NA	NA
CDKL1	CDK5	0.004862	0.00473369	0.000921224	NA	NA
CDKL1	CDK6	0.00380206	0.00367143	0.000705939	NA	NA
CDKL1	CDK7	0.00784951	0.00788165	0.00120383	NA	NA
CDKL1	CDK8	0.0104504	0.0103518	0.00157341	NA	NA
CDKL1	CDK9	0.0224231	0.0217746	0.00373975	NA	NA
CDKL1	CDKL1	NA	NA	NA	NA	NA
CDKL1	CDKL2	0.00249974	0.00239245	0.000715351	NA	NA
CDKL1	CDKL3	0.000805707	0.000786692	0.000196292	NA	NA
CDKL1	CDKL4	0.000833916	0.000807745	0.000206287	NA	NA
CDKL1	CDKL5	0.00576186	0.0055981	0.00100356	NA	NA
CDKL1	CHEK1	0.00583246	0.00570321	0.001105	NA	NA
CDKL1	CHEK2	0.0162443	0.015978	0.00281787	NA	NA
CDKL1	CHUK	0.0342341	0.0332444	0.00521003	NA	NA
CDKL1	CIT	0.00249137	0.00245836	0.000602922	NA	NA
CDKL1	CLK1	0.0148263	0.014618	0.00254587	NA	NA
CDKL1	CLK2	0.0227211	0.0219719	0.00415163	NA	NA
CDKL1	CLK3	0.0140806	0.0139626	0.00227973	NA	NA
CDKL1	CLK4	0.0180298	0.0179191	0.00305231	NA	NA
CDKL1	COQ8A	5.13646e-05	3.8845e-05	3.77215e-05	NA	NA
CDKL1	COQ8B	0.0021164	0.00198747	0.000720253	NA	NA
CDKL1	CSF1R	0.0121502	0.0118426	0.00220768	NA	NA
CDKL1	CSK	0.0110074	0.01093	0.00169813	NA	NA
CDKL1	CSNK1A1	0.0226884	0.0220367	0.00360767	NA	NA
CDKL1	CSNK1A1L	0.000398624	0.000370431	0.000117503	NA	NA
CDKL1	CSNK1D	0.0324597	0.0321436	0.00564003	NA	NA
CDKL1	CSNK1E	0.0272901	0.0272117	0.00535453	NA	NA
CDKL1	CSNK1G1	0.00220893	0.00216787	0.000522345	NA	NA
CDKL1	CSNK1G2	0.00749022	0.00762491	0.00111628	NA	NA
CDKL1	CSNK1G3	0.0648934	0.0654308	0.00995221	NA	NA
CDKL1	CSNK2A1	0.0128015	0.0126114	0.00206632	NA	NA
CDKL1	CSNK2A2	0.0116625	0.0115066	0.00191399	NA	NA
CDKL1	CSNK2A3	0.00848448	0.00843846	0.00127477	NA	NA
CDKL1	DAPK1	0.00600652	0.00582014	0.00113939	NA	NA
CDKL1	DAPK2	0.00276617	0.00265526	0.000578734	NA	NA
CDKL1	DAPK3	0.0150077	0.0147951	0.0023479	NA	NA
CDKL1	DCLK1	0.00109237	0.0010353	0.000275967	NA	NA
CDKL1	DCLK2	0.00101334	0.000962663	0.000265075	NA	NA
CDKL1	DCLK3	0.000543183	0.000517953	0.000173581	NA	NA
CDKL1	DDR1	0.00743813	0.00727208	0.00145397	NA	NA
CDKL1	DDR2	0.0234116	0.023369	0.0041542	NA	NA
CDKL1	DMPK	0.00467066	0.00457428	0.000792479	NA	NA
CDKL1	DSTYK	0.0173937	0.0171989	0.00280008	NA	NA
CDKL1	DYRK1A	0.0293524	0.0290786	0.00534118	NA	NA
CDKL1	DYRK1B	0.00413809	0.00412301	0.000775506	NA	NA
CDKL1	DYRK2	0.0117454	0.0116353	0.00173662	NA	NA
CDKL1	DYRK3	0.00110894	0.0010418	0.000296767	NA	NA
CDKL1	DYRK4	0.0030087	0.00284426	0.000753995	NA	NA
CDKL1	EEF2K	0.0135627	0.0135259	0.00209895	NA	NA
CDKL1	EGFR	0.0204859	0.0203958	0.00383403	NA	NA
CDKL1	EIF2AK1	0.00866573	0.00865974	0.00136471	NA	NA
CDKL1	EIF2AK2	0.0591476	0.0594349	0.0087782	NA	NA
CDKL1	EIF2AK3	0.00579163	0.00569352	0.000940929	NA	NA
CDKL1	EIF2AK4	0.022981	0.0232284	0.00431482	NA	NA
CDKL1	EPHA1	0.000837785	0.000798479	0.000262738	NA	NA
CDKL1	EPHA10	0.00399048	0.00380946	0.00102431	NA	NA
CDKL1	EPHA2	0.00753008	0.00757905	0.00125907	NA	NA
CDKL1	EPHA3	0.0148149	0.014543	0.00285481	NA	NA
CDKL1	EPHA4	0.014833	0.01419	0.00283066	NA	NA
CDKL1	EPHA5	0.00259579	0.00246963	0.000650999	NA	NA
CDKL1	EPHA6	0.0122274	0.0118797	0.00275854	NA	NA
CDKL1	EPHA7	0.00178208	0.0017123	0.00048851	NA	NA
CDKL1	EPHA8	0.00359453	0.00343672	0.00092573	NA	NA
CDKL1	EPHB1	0.00755274	0.00740717	0.00134096	NA	NA
CDKL1	EPHB2	0.0149448	0.0145863	0.00259998	NA	NA
CDKL1	EPHB3	0.0106091	0.0104811	0.00169096	NA	NA
CDKL1	EPHB4	0.022908	0.0220173	0.00418448	NA	NA
CDKL1	EPHB6	0.00830063	0.00832247	0.00138945	NA	NA
CDKL1	ERBB2	0.01645	0.0156788	0.00327501	NA	NA
CDKL1	ERBB3	0.00548492	0.00536217	0.00113316	NA	NA
CDKL1	ERBB4	0.00459495	0.00441043	0.00103612	NA	NA
CDKL1	ERN1	0.00446597	0.00438022	0.000829276	NA	NA
CDKL1	ERN2	0.00533417	0.0053035	0.000939693	NA	NA
CDKL1	FASTK	0.00211197	0.00197897	0.00065729	NA	NA
CDKL1	FER	0.0290827	0.028221	0.00494364	NA	NA
CDKL1	FES	0.0118394	0.0116832	0.00200484	NA	NA
CDKL1	FGFR1	0.0246366	0.0238148	0.00442818	NA	NA
CDKL1	FGFR2	0.00905906	0.00902234	0.00165714	NA	NA
CDKL1	FGFR3	0.000729121	0.000675313	0.00027128	NA	NA
CDKL1	FGFR4	0.00679318	0.00655646	0.00116176	NA	NA
CDKL1	FGR	0.0113251	0.0111801	0.00190081	NA	NA
CDKL1	FLT1	0.00244409	0.00238042	0.00065965	NA	NA
CDKL1	FLT3	0.00465114	0.00459178	0.000873347	NA	NA
CDKL1	FLT4	0.016052	0.0156667	0.00280391	NA	NA
CDKL1	FRK	0.00753563	0.00741345	0.00140141	NA	NA
CDKL1	FYN	0.0106102	0.0103728	0.00166348	NA	NA
CDKL1	GAK	0.0104701	0.0104613	0.00176653	NA	NA
CDKL1	GRK1	0.000330636	0.000285653	0.000126923	NA	NA
CDKL1	GRK2	0.00720353	0.00715101	0.00107855	NA	NA
CDKL1	GRK3	0.00427642	0.00424285	0.000723121	NA	NA
CDKL1	GRK4	0.000681846	0.000646795	0.000174822	NA	NA
CDKL1	GRK5	0.00973028	0.00951889	0.00141618	NA	NA
CDKL1	GRK6	0.00440215	0.00417783	0.000868802	NA	NA
CDKL1	GRK7	0.00291111	0.00280166	0.000646371	NA	NA
CDKL1	GSG2	0.00118779	0.00112132	0.000467813	NA	NA
CDKL1	GSK3A	0.00925415	0.00932587	0.00144248	NA	NA
CDKL1	GSK3B	0.0102401	0.0104488	0.00147917	NA	NA
CDKL1	HCK	0.00689947	0.00675787	0.00127402	NA	NA
CDKL1	HIPK1	0.00956373	0.00947665	0.00136623	NA	NA
CDKL1	HIPK2	0.00417036	0.00402792	0.000869035	NA	NA
CDKL1	HIPK3	0.0111926	0.0110786	0.00173003	NA	NA
CDKL1	HIPK4	0.000448314	0.000415283	0.000131599	NA	NA
CDKL1	HUNK	0.00514369	0.005008	0.00095048	NA	NA
CDKL1	ICK	0.0186958	0.0185751	0.00289708	NA	NA
CDKL1	IGF1R	0.029982	0.0296349	0.00510186	NA	NA
CDKL1	IKBKB	0.0312679	0.0312896	0.00564226	NA	NA
CDKL1	IKBKE	0.00276794	0.00266668	0.00063606	NA	NA
CDKL1	ILK	0.0364257	0.0362517	0.00575727	NA	NA
CDKL1	INSR	0.0173724	0.0167577	0.00344369	NA	NA
CDKL1	INSRR	0.00723565	0.00721014	0.00128244	NA	NA
CDKL1	IRAK1	0.0107928	0.0108321	0.00178835	NA	NA
CDKL1	IRAK2	0.00294246	0.00291467	0.000587185	NA	NA
CDKL1	IRAK3	0.00641913	0.00622337	0.0010587	NA	NA
CDKL1	IRAK4	0.018925	0.0186096	0.00359181	NA	NA
CDKL1	ITK	0.00576736	0.00580421	0.0011042	NA	NA
CDKL1	JAK1	0.0677194	0.0664872	0.0124979	NA	NA
CDKL1	JAK2	0.0205201	0.0204127	0.00410439	NA	NA
CDKL1	JAK3	0.0118007	0.0117259	0.00191738	NA	NA
CDKL1	KALRN	0.0013323	0.00124049	0.000419877	NA	NA
CDKL1	KDR	0.0164385	0.0159954	0.00318073	NA	NA
CDKL1	KIT	0.0133054	0.0127543	0.00247498	NA	NA
CDKL1	KSR1	0.0188089	0.0181508	0.00315533	NA	NA
CDKL1	KSR2	0.00273601	0.00254766	0.000855483	NA	NA
CDKL1	LATS1	0.0442832	0.0444262	0.00834605	NA	NA
CDKL1	LATS2	0.0126768	0.0123784	0.00220814	NA	NA
CDKL1	LCK	0.0052961	0.00523363	0.00110738	NA	NA
CDKL1	LIMK1	0.00788619	0.00789089	0.00138867	NA	NA
CDKL1	LIMK2	0.00787002	0.00759668	0.00150111	NA	NA
CDKL1	LMTK2	0.00746816	0.00719231	0.00135215	NA	NA
CDKL1	LMTK3	0.000808344	0.00075982	0.000320455	NA	NA
CDKL1	LRRK1	0.0235235	0.0235677	0.00446222	NA	NA
CDKL1	LRRK2	0.00209833	0.00203109	0.000479169	NA	NA
CDKL1	LTK	0.00474737	0.00475621	0.000880959	NA	NA
CDKL1	LYN	0.008647	0.00858555	0.00140799	NA	NA
CDKL1	MAK	0.00574993	0.00574891	0.00094535	NA	NA
CDKL1	MAP2K1	0.00442088	0.00438412	0.000790656	NA	NA
CDKL1	MAP2K2	0.00771607	0.00754096	0.00129226	NA	NA
CDKL1	MAP2K3	0.00267816	0.0025474	0.000610119	NA	NA
CDKL1	MAP2K4	0.00700204	0.006855	0.00124593	NA	NA
CDKL1	MAP2K5	0.0144232	0.0143086	0.00243684	NA	NA
CDKL1	MAP2K6	0.00416589	0.00406077	0.000790484	NA	NA
CDKL1	MAP2K7	0.0241431	0.0236989	0.00412663	NA	NA
CDKL1	MAP3K1	0.00527623	0.00519856	0.0010004	NA	NA
CDKL1	MAP3K10	0.000976334	0.000916815	0.000318494	NA	NA
CDKL1	MAP3K11	0.0146438	0.0144667	0.00244586	NA	NA
CDKL1	MAP3K12	0.0304105	0.0299988	0.00515411	NA	NA
CDKL1	MAP3K13	0.0135867	0.0134561	0.00262119	NA	NA
CDKL1	MAP3K14	0.00580474	0.00569993	0.000980547	NA	NA
CDKL1	MAP3K15	0.000546413	0.000516385	0.000144013	NA	NA
CDKL1	MAP3K19	0.000855632	0.000845007	0.00021219	NA	NA
CDKL1	MAP3K2	0.018703	0.0186383	0.00308237	NA	NA
CDKL1	MAP3K20	0.00974338	0.00951166	0.00181568	NA	NA
CDKL1	MAP3K21	0.00459366	0.00451265	0.000917703	NA	NA
CDKL1	MAP3K3	0.0224712	0.0223933	0.00372801	NA	NA
CDKL1	MAP3K4	0.0497322	0.0505782	0.00807662	NA	NA
CDKL1	MAP3K5	0.0045209	0.00445547	0.000815748	NA	NA
CDKL1	MAP3K6	0.00892482	0.0087874	0.0014659	NA	NA
CDKL1	MAP3K7	0.118689	0.11745	0.0201237	NA	NA
CDKL1	MAP3K8	0.00659979	0.00648331	0.00102572	NA	NA
CDKL1	MAP3K9	0.00220415	0.0020675	0.000612759	NA	NA
CDKL1	MAP4K1	0.00389766	0.00373533	0.000751726	NA	NA
CDKL1	MAP4K2	0.00437663	0.00429574	0.000744084	NA	NA
CDKL1	MAP4K3	0.0178359	0.017635	0.0028302	NA	NA
CDKL1	MAP4K4	0.00363799	0.00356015	0.000697327	NA	NA
CDKL1	MAP4K5	0.0429351	0.0428897	0.00713905	NA	NA
CDKL1	MAPK1	0.00593229	0.00579207	0.00112388	NA	NA
CDKL1	MAPK10	0.00733371	0.00720878	0.00137357	NA	NA
CDKL1	MAPK11	0.00564533	0.00542571	0.00118694	NA	NA
CDKL1	MAPK12	0.00110508	0.00105832	0.000251569	NA	NA
CDKL1	MAPK13	0.00256055	0.00242593	0.000619801	NA	NA
CDKL1	MAPK14	0.0193404	0.0191337	0.00301934	NA	NA
CDKL1	MAPK15	0.0016017	0.00144319	0.000541882	NA	NA
CDKL1	MAPK3	0.0236745	0.0231185	0.00406452	NA	NA
CDKL1	MAPK4	0.00412496	0.00398347	0.000890564	NA	NA
CDKL1	MAPK6	0.00392407	0.003861	0.000690452	NA	NA
CDKL1	MAPK7	0.0235814	0.0232062	0.00379139	NA	NA
CDKL1	MAPK8	0.0229977	0.0228712	0.00425024	NA	NA
CDKL1	MAPK9	0.00642855	0.00622262	0.00126284	NA	NA
CDKL1	MAPKAPK2	0.00469896	0.00472836	0.000925577	NA	NA
CDKL1	MAPKAPK3	0.00266602	0.00258831	0.000534792	NA	NA
CDKL1	MAPKAPK5	0.0632186	0.0640555	0.00930813	NA	NA
CDKL1	MARK1	0.00478785	0.00466711	0.000905582	NA	NA
CDKL1	MARK2	0.0120944	0.0119078	0.00203842	NA	NA
CDKL1	MARK3	0.027716	0.0272796	0.00421647	NA	NA
CDKL1	MARK4	0.00500217	0.00491151	0.000819559	NA	NA
CDKL1	MAST1	0.000362154	0.000328823	0.000119926	NA	NA
CDKL1	MAST2	0.0048586	0.00476013	0.000762155	NA	NA
CDKL1	MAST3	0.00201435	0.00185262	0.000627716	NA	NA
CDKL1	MAST4	0.00620428	0.00611807	0.000946658	NA	NA
CDKL1	MASTL	0.0108943	0.0108195	0.00188446	NA	NA
CDKL1	MATK	0.00400128	0.00380271	0.000994081	NA	NA
CDKL1	MELK	0.00265409	0.0025704	0.000574256	NA	NA
CDKL1	MERTK	0.0107673	0.0106103	0.00182125	NA	NA
CDKL1	MET	0.0122215	0.0118321	0.00216248	NA	NA
CDKL1	MINK1	0.00814787	0.00813684	0.00129447	NA	NA
CDKL1	MKNK1	0.00918075	0.00908864	0.00157992	NA	NA
CDKL1	MKNK2	0.00272234	0.00263883	0.000556925	NA	NA
CDKL1	MLKL	0.00853192	0.00831197	0.00162221	NA	NA
CDKL1	MOK	0.0028976	0.00266276	0.000823983	NA	NA
CDKL1	MOS	0.000331746	0.000292814	0.000123136	NA	NA
CDKL1	MST1R	0.00658352	0.00655392	0.00113886	NA	NA
CDKL1	MTOR	0.0103849	0.0103599	0.0017483	NA	NA
CDKL1	MUSK	0.00478284	0.0047514	0.000885295	NA	NA
CDKL1	MYLK	0.0142989	0.0137896	0.00252059	NA	NA
CDKL1	MYLK2	0.000367914	0.000338008	0.000123349	NA	NA
CDKL1	MYLK3	0.000671459	0.000627797	0.000182517	NA	NA
CDKL1	MYLK4	0.000576621	0.00052386	0.000206677	NA	NA
CDKL1	MYO3A	0.000401377	0.000373821	0.000122454	NA	NA
CDKL1	MYO3B	0.0039994	0.00398719	0.00072203	NA	NA
CDKL1	NEK1	0.00955399	0.00925633	0.0016912	NA	NA
CDKL1	NEK10	0.000845465	0.00074628	0.000336733	NA	NA
CDKL1	NEK11	0.00694081	0.00672127	0.00128296	NA	NA
CDKL1	NEK2	0.000598675	0.000569911	0.000155704	NA	NA
CDKL1	NEK3	0.0102271	0.0100004	0.00159888	NA	NA
CDKL1	NEK4	0.00380891	0.00355027	0.00107352	NA	NA
CDKL1	NEK5	0.00397782	0.00378174	0.000891917	NA	NA
CDKL1	NEK6	0.011331	0.0109303	0.00188452	NA	NA
CDKL1	NEK7	0.00544179	0.00525829	0.00123656	NA	NA
CDKL1	NEK8	0.00489149	0.0048245	0.000829353	NA	NA
CDKL1	NEK9	0.0198939	0.0196427	0.00312326	NA	NA
CDKL1	NIM1K	0.000679224	0.000671478	0.000154377	NA	NA
CDKL1	NLK	0.00395738	0.0038704	0.000761458	NA	NA
CDKL1	NRBP1	0.0425374	0.0414811	0.00913269	NA	NA
CDKL1	NRBP2	0.00617446	0.00612254	0.000897111	NA	NA
CDKL1	NRK	0.0068232	0.00665622	0.0011748	NA	NA
CDKL1	NTRK1	0.00128513	0.00125098	0.000354987	NA	NA
CDKL1	NTRK2	0.00430312	0.00410338	0.00117902	NA	NA
CDKL1	NTRK3	0.0120316	0.0117074	0.00269918	NA	NA
CDKL1	NUAK1	0.0078132	0.0076175	0.00139096	NA	NA
CDKL1	NUAK2	0.00362702	0.00350331	0.000744896	NA	NA
CDKL1	OBSCN	0.000405876	0.000371907	0.000116453	NA	NA
CDKL1	OXSR1	0.0176244	0.0173733	0.00309287	NA	NA
CDKL1	PAK1	0.00422702	0.00417039	0.000786854	NA	NA
CDKL1	PAK2	0.0202887	0.0199759	0.00313398	NA	NA
CDKL1	PAK3	0.00405327	0.00394275	0.000780949	NA	NA
CDKL1	PAK4	0.00883027	0.00861004	0.00138443	NA	NA
CDKL1	PAK5	0.000360476	0.000325523	0.000123913	NA	NA
CDKL1	PAK6	0.00216245	0.00200059	0.000648555	NA	NA
CDKL1	PAN3	0.00698949	0.00685916	0.00201403	NA	NA
CDKL1	PASK	0.00281937	0.00275597	0.000677349	NA	NA
CDKL1	PBK	0.000427577	0.000395365	0.000132742	NA	NA
CDKL1	PDGFRA	0.0358895	0.0351103	0.00575468	NA	NA
CDKL1	PDGFRB	0.0288674	0.0285474	0.00450245	NA	NA
CDKL1	PDIK1L	0.00823106	0.0082277	0.00127116	NA	NA
CDKL1	PDK1	0.00101508	0.000923235	0.000334276	NA	NA
CDKL1	PDK2	0.000617778	0.000562667	0.000279991	NA	NA
CDKL1	PDK3	0.000293856	0.000247714	0.000169606	NA	NA
CDKL1	PDK4	0.000962419	0.000882762	0.000353394	NA	NA
CDKL1	PDPK1	0.0144689	0.0142807	0.00227433	NA	NA
CDKL1	PDPK2P	0.0119375	0.0107456	0.004441	NA	NA
CDKL1	PEAK1	0.0117957	0.0118254	0.00172321	NA	NA
CDKL1	PHKG1	0.000349136	0.000312984	0.00012241	NA	NA
CDKL1	PHKG2	0.00169504	0.00166133	0.000373038	NA	NA
CDKL1	PIK3CA	0.01554	0.0156462	0.00249465	NA	NA
CDKL1	PIK3CG	0.0037643	0.00371162	0.000723016	NA	NA
CDKL1	PIK3R4	0.0285955	0.028439	0.00544703	NA	NA
CDKL1	PIM1	0.00683772	0.00677557	0.00103763	NA	NA
CDKL1	PIM2	0.00266333	0.00253688	0.000688935	NA	NA
CDKL1	PIM3	0.00526936	0.00503511	0.000928905	NA	NA
CDKL1	PINK1	0.00308327	0.00292722	0.000703589	NA	NA
CDKL1	PKDCC	0.000860107	0.000779166	0.000337788	NA	NA
CDKL1	PKMYT1	0.00292838	0.0028295	0.000600146	NA	NA
CDKL1	PKN1	0.0089988	0.00906833	0.0013589	NA	NA
CDKL1	PKN2	0.0638232	0.0644232	0.00959831	NA	NA
CDKL1	PKN3	0.00970768	0.00970142	0.00155537	NA	NA
CDKL1	PLK1	0.00378776	0.00358165	0.000717289	NA	NA
CDKL1	PLK2	0.00482948	0.00481211	0.000808204	NA	NA
CDKL1	PLK3	0.00556141	0.00535737	0.000900117	NA	NA
CDKL1	PLK4	0.00182269	0.00161277	0.000642173	NA	NA
CDKL1	PLK5	0.000614313	0.000552053	0.00028596	NA	NA
CDKL1	PNCK	0.00536906	0.00523354	0.00104266	NA	NA
CDKL1	POMK	0.0194818	0.0193339	0.00369408	NA	NA
CDKL1	PRAG1	0.00464726	0.00464234	0.000831105	NA	NA
CDKL1	PRKAA1	0.0186584	0.0181907	0.0032263	NA	NA
CDKL1	PRKAA2	0.00426242	0.00426368	0.000765702	NA	NA
CDKL1	PRKACA	0.00386924	0.00370005	0.000889601	NA	NA
CDKL1	PRKACB	0.000868671	0.00082223	0.000243916	NA	NA
CDKL1	PRKACG	0.000408109	0.000391259	0.000116589	NA	NA
CDKL1	PRKCA	0.00950098	0.00905232	0.0020102	NA	NA
CDKL1	PRKCB	0.00445658	0.00437878	0.000789312	NA	NA
CDKL1	PRKCD	0.0140045	0.0138285	0.00214647	NA	NA
CDKL1	PRKCE	0.00497159	0.00480715	0.000889778	NA	NA
CDKL1	PRKCG	0.000339398	0.00029199	0.000125041	NA	NA
CDKL1	PRKCH	0.00441739	0.00433975	0.000803627	NA	NA
CDKL1	PRKCI	0.0122161	0.0120222	0.00218345	NA	NA
CDKL1	PRKCQ	0.00352743	0.00340182	0.00082903	NA	NA
CDKL1	PRKCZ	0.00332626	0.00322252	0.000705461	NA	NA
CDKL1	PRKD1	0.0088123	0.00863516	0.00146479	NA	NA
CDKL1	PRKD2	0.00634957	0.00628734	0.00101954	NA	NA
CDKL1	PRKD3	0.0183804	0.0179652	0.00304897	NA	NA
CDKL1	PRKDC	0.0279415	0.0280726	0.00501035	NA	NA
CDKL1	PRKG1	0.0058577	0.00563618	0.00135351	NA	NA
CDKL1	PRKG2	0.00452691	0.00444762	0.000772723	NA	NA
CDKL1	PRKX	0.00806694	0.00786031	0.00128923	NA	NA
CDKL1	PRKY	0.0025885	0.00234373	0.00106781	NA	NA
CDKL1	PRPF4B	0.0682128	0.0680024	0.0106811	NA	NA
CDKL1	PSKH1	0.00947895	0.0093373	0.0015552	NA	NA
CDKL1	PSKH2	0.00255251	0.0024161	0.000640759	NA	NA
CDKL1	PTK2	0.0248226	0.0241412	0.00456549	NA	NA
CDKL1	PTK2B	0.00574611	0.00570768	0.00109427	NA	NA
CDKL1	PTK6	0.00475327	0.00459861	0.000989262	NA	NA
CDKL1	PTK7	0.0266966	0.0260267	0.00460743	NA	NA
CDKL1	PXK	0.00572255	0.00559535	0.000848193	NA	NA
CDKL1	RAF1	0.0227239	0.0224673	0.00458902	NA	NA
CDKL1	RET	0.000843672	0.000809016	0.000258856	NA	NA
CDKL1	RIOK1	0.00251449	0.00237932	0.000799123	NA	NA
CDKL1	RIOK2	0.00502472	0.00497704	0.00152848	NA	NA
CDKL1	RIOK3	0.00057418	0.000518835	0.00022944	NA	NA
CDKL1	RIPK1	0.0559408	0.0550833	0.0113134	NA	NA
CDKL1	RIPK2	0.0189216	0.0186613	0.0034135	NA	NA
CDKL1	RIPK3	0.00434455	0.00422478	0.000847666	NA	NA
CDKL1	RIPK4	0.00248033	0.00238754	0.000605071	NA	NA
CDKL1	RNASEL	0.036023	0.0355352	0.00577675	NA	NA
CDKL1	ROCK1	0.00825473	0.00810909	0.00132903	NA	NA
CDKL1	ROCK2	0.030645	0.0305348	0.0047671	NA	NA
CDKL1	ROR1	0.00958688	0.00908297	0.00266209	NA	NA
CDKL1	ROR2	0.0236908	0.0237248	0.00383528	NA	NA
CDKL1	ROS1	0.00493885	0.00486262	0.00110008	NA	NA
CDKL1	RPS6KA1	0.00331453	0.00316217	0.000734388	NA	NA
CDKL1	RPS6KA2	0.00585965	0.00572811	0.00115518	NA	NA
CDKL1	RPS6KA3	0.00961416	0.00948218	0.00150992	NA	NA
CDKL1	RPS6KA4	0.00845877	0.00824384	0.00138583	NA	NA
CDKL1	RPS6KA5	0.0116018	0.0113374	0.00201701	NA	NA
CDKL1	RPS6KA6	0.0062293	0.00615368	0.0012318	NA	NA
CDKL1	RPS6KB1	0.0558121	0.0557615	0.00950108	NA	NA
CDKL1	RPS6KB2	0.00563435	0.00560859	0.00102672	NA	NA
CDKL1	RPS6KC1	0.0098489	0.00972194	0.00158195	NA	NA
CDKL1	RPS6KL1	0.00206771	0.00192623	0.000654537	NA	NA
CDKL1	RYK	0.0294858	0.0293303	0.00513026	NA	NA
CDKL1	SBK1	0.00257789	0.00240046	0.000661947	NA	NA
CDKL1	SBK2	0.000302618	0.000271817	0.000122298	NA	NA
CDKL1	SBK3	0.000414107	0.000379066	0.000120938	NA	NA
CDKL1	SCYL1	0.032345	0.0320265	0.00490389	NA	NA
CDKL1	SCYL2	0.0309077	0.0302891	0.00487842	NA	NA
CDKL1	SCYL3	0.0232209	0.0235467	0.00433868	NA	NA
CDKL1	SGK1	0.00368904	0.00359365	0.000745874	NA	NA
CDKL1	SGK2	0.00468277	0.00462376	0.000826003	NA	NA
CDKL1	SGK3	0.00490096	0.0047806	0.000948525	NA	NA
CDKL1	SGK494	0.00510147	0.00497325	0.000875696	NA	NA
CDKL1	SIK1	0.00329218	0.00327346	0.000661214	NA	NA
CDKL1	SIK2	0.00767535	0.00758711	0.00121113	NA	NA
CDKL1	SIK3	0.0062034	0.0059586	0.00115739	NA	NA
CDKL1	SLK	0.0117431	0.0114974	0.00183552	NA	NA
CDKL1	SMG1	0.00721185	0.0070274	0.00110695	NA	NA
CDKL1	SNRK	0.0205974	0.0201125	0.00364066	NA	NA
CDKL1	SPEG	0.00489218	0.00474128	0.000852748	NA	NA
CDKL1	SRC	0.0378171	0.0363512	0.00782061	NA	NA
CDKL1	SRMS	0.00448987	0.00436041	0.00092093	NA	NA
CDKL1	SRPK1	0.00457013	0.00439601	0.000885497	NA	NA
CDKL1	SRPK2	0.00301421	0.00281158	0.000817366	NA	NA
CDKL1	SRPK3	0.000610815	0.000541426	0.000243271	NA	NA
CDKL1	STK10	0.00381782	0.0036941	0.000721993	NA	NA
CDKL1	STK11	0.00661921	0.00663958	0.00115753	NA	NA
CDKL1	STK16	0.0130328	0.0128438	0.0021102	NA	NA
CDKL1	STK17A	0.00297881	0.00290102	0.000695402	NA	NA
CDKL1	STK17B	0.0058781	0.00579161	0.00103546	NA	NA
CDKL1	STK24	0.0173541	0.0174273	0.00286925	NA	NA
CDKL1	STK25	0.0107859	0.0105453	0.0016421	NA	NA
CDKL1	STK26	0.00621451	0.00614265	0.00100585	NA	NA
CDKL1	STK3	0.0163995	0.0167244	0.00263287	NA	NA
CDKL1	STK31	0.000431162	0.000394534	0.000140914	NA	NA
CDKL1	STK32A	0.00557385	0.00545337	0.000990139	NA	NA
CDKL1	STK32B	0.0064459	0.00631838	0.00105819	NA	NA
CDKL1	STK32C	0.00472054	0.00463734	0.00082899	NA	NA
CDKL1	STK33	0.00655838	0.00649008	0.00111627	NA	NA
CDKL1	STK35	0.00957723	0.00950039	0.00144124	NA	NA
CDKL1	STK36	0.0135032	0.0133062	0.00218937	NA	NA
CDKL1	STK38	0.0221265	0.0217347	0.00332351	NA	NA
CDKL1	STK38L	0.00865308	0.00851591	0.00120397	NA	NA
CDKL1	STK39	0.00265726	0.00260078	0.000637839	NA	NA
CDKL1	STK4	0.00662796	0.00644963	0.00119609	NA	NA
CDKL1	STK40	0.00400985	0.00385419	0.000833687	NA	NA
CDKL1	STKLD1	0.000617045	0.000591339	0.000160514	NA	NA
CDKL1	STRADA	0.0132792	0.0132161	0.00213064	NA	NA
CDKL1	STRADB	0.00250328	0.00238801	0.000633099	NA	NA
CDKL1	STYK1	0.00773376	0.00786772	0.0013248	NA	NA
CDKL1	SYK	0.00514965	0.00519024	0.000968475	NA	NA
CDKL1	TAOK1	0.0176654	0.0177145	0.00337319	NA	NA
CDKL1	TAOK2	0.0166989	0.0164261	0.00304964	NA	NA
CDKL1	TAOK3	0.0107602	0.0106319	0.00172073	NA	NA
CDKL1	TBCK	0.0464233	0.0461405	0.00699217	NA	NA
CDKL1	TBK1	0.0146711	0.014913	0.00271784	NA	NA
CDKL1	TEC	0.0071009	0.00705785	0.00121803	NA	NA
CDKL1	TEK	0.0176729	0.0172089	0.00306683	NA	NA
CDKL1	TESK1	0.0171206	0.0169433	0.00279082	NA	NA
CDKL1	TESK2	0.00751737	0.0074848	0.00122985	NA	NA
CDKL1	TEX14	0.00125059	0.00118486	0.000377963	NA	NA
CDKL1	TGFBR1	0.0107713	0.0107498	0.00168228	NA	NA
CDKL1	TGFBR2	0.0141226	0.0139874	0.0026858	NA	NA
CDKL1	TIE1	0.0188281	0.0186052	0.00341476	NA	NA
CDKL1	TLK1	0.0162313	0.0160946	0.00281039	NA	NA
CDKL1	TLK2	0.0159484	0.0158693	0.00292861	NA	NA
CDKL1	TNIK	0.00308828	0.00294384	0.000749435	NA	NA
CDKL1	TNK1	0.0100342	0.00983511	0.00177427	NA	NA
CDKL1	TNK2	0.00501376	0.00508244	0.000940538	NA	NA
CDKL1	TNNI3K	0.00126056	0.00119757	0.000402788	NA	NA
CDKL1	TP53RK	0.0045767	0.00457508	0.0013598	NA	NA
CDKL1	TRIB1	0.00379526	0.00372645	0.000746487	NA	NA
CDKL1	TRIB2	0.00896752	0.00890782	0.00145419	NA	NA
CDKL1	TRIB3	0.000658502	0.000588195	0.00027099	NA	NA
CDKL1	TRIO	0.0209738	0.0207205	0.00367756	NA	NA
CDKL1	TRPM6	0.00485347	0.00476707	0.000849455	NA	NA
CDKL1	TRPM7	0.00604088	0.00596474	0.00146059	NA	NA
CDKL1	TSSK1B	0.000346391	0.000312031	0.000123302	NA	NA
CDKL1	TSSK2	0.00163986	0.00158374	0.000518518	NA	NA
CDKL1	TSSK3	0.00145044	0.00138333	0.000418411	NA	NA
CDKL1	TSSK4	0.00283953	0.0026304	0.000941763	NA	NA
CDKL1	TSSK6	0.000791109	0.000747975	0.000213039	NA	NA
CDKL1	TTBK1	0.000346066	0.000306791	0.000130135	NA	NA
CDKL1	TTBK2	0.00132961	0.00125536	0.000345635	NA	NA
CDKL1	TTK	0.000585037	0.000544458	0.00017888	NA	NA
CDKL1	TTN	0.000366736	0.00035111	0.000117889	NA	NA
CDKL1	TXK	0.00485182	0.00476865	0.000959388	NA	NA
CDKL1	TYK2	0.0291895	0.0291449	0.0066089	NA	NA
CDKL1	TYRO3	0.0138649	0.0135919	0.0027704	NA	NA
CDKL1	UHMK1	0.0195074	0.019062	0.00305303	NA	NA
CDKL1	ULK1	0.00486057	0.00469	0.000885093	NA	NA
CDKL1	ULK2	0.00613076	0.00593931	0.00124404	NA	NA
CDKL1	ULK3	0.00439748	0.0042391	0.000857861	NA	NA
CDKL1	ULK4	0.00845488	0.00841952	0.00138723	NA	NA
CDKL1	VRK1	0.00961833	0.00950656	0.00192101	NA	NA
CDKL1	VRK2	0.018858	0.0183569	0.00291946	NA	NA
CDKL1	VRK3	0.00337527	0.00318626	0.000709752	NA	NA
CDKL1	WEE1	0.00430791	0.00431773	0.000668679	NA	NA
CDKL1	WEE2	0.00382141	0.0037754	0.000637237	NA	NA
CDKL1	WNK1	0.00789544	0.00766962	0.00139492	NA	NA
CDKL1	WNK2	0.00207642	0.00186732	0.000639232	NA	NA
CDKL1	WNK3	0.00425661	0.00418911	0.000773518	NA	NA
CDKL1	WNK4	0.00611368	0.00599885	0.00115625	NA	NA
CDKL1	YES1	0.0293473	0.0289092	0.00598426	NA	NA
CDKL1	ZAP70	0.00506682	0.00491876	0.00100818	NA	NA
CDKL2	AAK1	0.000889949	0.000838061	0.000290046	NA	NA
CDKL2	AATK	0.00654406	0.00645377	0.00139886	NA	NA
CDKL2	ABL1	0.0191244	0.0184478	0.00399744	NA	NA
CDKL2	ABL2	0.0106533	0.0104583	0.00211523	NA	NA
CDKL2	ACVR1	0.00388685	0.00366341	0.00108585	NA	NA
CDKL2	ACVR1B	0.00454794	0.00438331	0.000983378	NA	NA
CDKL2	ACVR1C	0.00124154	0.00117638	0.000365341	NA	NA
CDKL2	ACVR2A	0.00341212	0.00338364	0.000632658	NA	NA
CDKL2	ACVR2B	0.00506583	0.00486456	0.00113726	NA	NA
CDKL2	ACVRL1	0.00391215	0.00377921	0.000837475	NA	NA
CDKL2	ADCK1	0.00128379	0.00119752	0.000442935	NA	NA
CDKL2	ADCK2	0.00135287	0.00124727	0.0004341	NA	NA
CDKL2	ADCK5	0.000449453	0.000402449	0.000193922	NA	NA
CDKL2	AKT1	0.00945464	0.00913528	0.00208661	NA	NA
CDKL2	AKT2	0.00545093	0.00520841	0.0011347	NA	NA
CDKL2	AKT3	0.0053237	0.00505914	0.0013009	NA	NA
CDKL2	ALK	0.0113295	0.0113914	0.00219294	NA	NA
CDKL2	ALPK1	0.00848177	0.00820229	0.00191262	NA	NA
CDKL2	ALPK2	0.00194175	0.00181265	0.000525826	NA	NA
CDKL2	ALPK3	0.00382427	0.00374786	0.00069871	NA	NA
CDKL2	AMHR2	0.00196569	0.00182811	0.000559859	NA	NA
CDKL2	ANKK1	0.00271642	0.00249879	0.000826466	NA	NA
CDKL2	ARAF	0.00507813	0.00492145	0.00105904	NA	NA
CDKL2	ATM	0.00362736	0.0035676	0.000615984	NA	NA
CDKL2	ATR	0.00784485	0.00766279	0.00152907	NA	NA
CDKL2	AURKA	0.00221644	0.00212829	0.000548881	NA	NA
CDKL2	AURKB	0.00195775	0.00185598	0.000486394	NA	NA
CDKL2	AURKC	0.000610153	0.00059179	0.000167106	NA	NA
CDKL2	AXL	0.0102622	0.0101482	0.00207132	NA	NA
CDKL2	BCKDK	0.00147424	0.00136695	0.000618919	NA	NA
CDKL2	BLK	0.00369919	0.00359794	0.000856059	NA	NA
CDKL2	BMP2K	0.00298877	0.00286789	0.000809992	NA	NA
CDKL2	BMPR1A	0.0108725	0.0105888	0.00230229	NA	NA
CDKL2	BMPR1B	0.0197545	0.0191483	0.00397436	NA	NA
CDKL2	BMPR2	0.00804404	0.00784821	0.0015037	NA	NA
CDKL2	BMX	0.000675811	0.000640218	0.000224661	NA	NA
CDKL2	BRAF	0.012419	0.0123511	0.00236392	NA	NA
CDKL2	BRSK1	0.00486504	0.00464022	0.00148198	NA	NA
CDKL2	BRSK2	0.00219656	0.0021012	0.000659921	NA	NA
CDKL2	BTK	0.00375025	0.00359741	0.000752687	NA	NA
CDKL2	BUB1	0.000856323	0.000728459	0.000385456	NA	NA
CDKL2	BUB1B	0.00199647	0.00191575	0.000526901	NA	NA
CDKL2	CAMK1	0.00540223	0.00512034	0.00116365	NA	NA
CDKL2	CAMK1D	0.00409475	0.00396974	0.000776131	NA	NA
CDKL2	CAMK1G	0.00889142	0.00855777	0.00182898	NA	NA
CDKL2	CAMK2A	0.000961179	0.000900907	0.000278675	NA	NA
CDKL2	CAMK2B	0.000908389	0.000826363	0.000271004	NA	NA
CDKL2	CAMK2D	0.00401878	0.00385504	0.000939891	NA	NA
CDKL2	CAMK2G	0.0025338	0.00245242	0.000570749	NA	NA
CDKL2	CAMK4	0.00623591	0.00591777	0.00125412	NA	NA
CDKL2	CAMKK1	0.00439069	0.00413689	0.0010559	NA	NA
CDKL2	CAMKK2	0.00404695	0.0038755	0.000781478	NA	NA
CDKL2	CAMKV	0.00133689	0.00128094	0.00037128	NA	NA
CDKL2	CASK	0.00649246	0.00632029	0.00116558	NA	NA
CDKL2	CDC42BPA	0.00474776	0.00461562	0.00122513	NA	NA
CDKL2	CDC42BPB	0.0126268	0.0123356	0.00270243	NA	NA
CDKL2	CDC42BPG	0.00341152	0.00329845	0.000686944	NA	NA
CDKL2	CDC7	0.00276038	0.00259729	0.000644391	NA	NA
CDKL2	CDK1	0.0019593	0.00182398	0.00049069	NA	NA
CDKL2	CDK10	0.00324125	0.00316378	0.00074098	NA	NA
CDKL2	CDK11A	0.00210022	0.0019555	0.000574424	NA	NA
CDKL2	CDK11B	0.00236678	0.00225126	0.000623335	NA	NA
CDKL2	CDK12	0.00338474	0.00327836	0.000817953	NA	NA
CDKL2	CDK13	0.00559435	0.00538153	0.00123658	NA	NA
CDKL2	CDK14	0.0064239	0.00609544	0.00144765	NA	NA
CDKL2	CDK15	0.00146371	0.00123598	0.000581877	NA	NA
CDKL2	CDK16	0.00598278	0.00597001	0.00113216	NA	NA
CDKL2	CDK17	0.00352021	0.00348663	0.000609025	NA	NA
CDKL2	CDK18	0.00445661	0.00434477	0.000839605	NA	NA
CDKL2	CDK19	0.00496148	0.00471945	0.000982009	NA	NA
CDKL2	CDK2	0.002388	0.00227814	0.000595138	NA	NA
CDKL2	CDK20	0.0138866	0.0134452	0.00281016	NA	NA
CDKL2	CDK3	0.00291494	0.00278287	0.000820575	NA	NA
CDKL2	CDK4	0.00890677	0.00863813	0.00208442	NA	NA
CDKL2	CDK5	0.00748135	0.00717766	0.00168472	NA	NA
CDKL2	CDK6	0.00244175	0.00235531	0.00061639	NA	NA
CDKL2	CDK7	0.00333675	0.00323982	0.000650297	NA	NA
CDKL2	CDK8	0.00410977	0.00395188	0.000747978	NA	NA
CDKL2	CDK9	0.00737365	0.00729845	0.0013257	NA	NA
CDKL2	CDKL1	0.00467027	0.00459008	0.000851239	NA	NA
CDKL2	CDKL2	NA	NA	NA	NA	NA
CDKL2	CDKL3	0.00219491	0.00203763	0.00063052	NA	NA
CDKL2	CDKL4	0.00108219	0.00101136	0.000316104	NA	NA
CDKL2	CDKL5	0.00804128	0.00779279	0.00183239	NA	NA
CDKL2	CHEK1	0.00248573	0.0023849	0.000595822	NA	NA
CDKL2	CHEK2	0.00569901	0.00553593	0.00151774	NA	NA
CDKL2	CHUK	0.0125324	0.011949	0.00260748	NA	NA
CDKL2	CIT	0.00580598	0.00562902	0.00107606	NA	NA
CDKL2	CLK1	0.00583493	0.00559217	0.00109654	NA	NA
CDKL2	CLK2	0.00587886	0.00579142	0.00110977	NA	NA
CDKL2	CLK3	0.00617151	0.0061102	0.00108561	NA	NA
CDKL2	CLK4	0.00903505	0.00909888	0.0017985	NA	NA
CDKL2	COQ8A	4.14808e-05	3.07545e-05	3.28149e-05	NA	NA
CDKL2	COQ8B	0.000716672	0.000667194	0.000304177	NA	NA
CDKL2	CSF1R	0.00358243	0.00350594	0.000779501	NA	NA
CDKL2	CSK	0.00376466	0.00361821	0.000777024	NA	NA
CDKL2	CSNK1A1	0.010495	0.0100733	0.00219693	NA	NA
CDKL2	CSNK1A1L	0.000362015	0.000342783	0.000116177	NA	NA
CDKL2	CSNK1D	0.0133562	0.0131642	0.00268039	NA	NA
CDKL2	CSNK1E	0.00388909	0.00379219	0.000745706	NA	NA
CDKL2	CSNK1G1	0.00104462	0.00102225	0.000320397	NA	NA
CDKL2	CSNK1G2	0.00239653	0.00235265	0.000493843	NA	NA
CDKL2	CSNK1G3	0.0129979	0.0126391	0.00254803	NA	NA
CDKL2	CSNK2A1	0.00503982	0.00489766	0.00106181	NA	NA
CDKL2	CSNK2A2	0.00389452	0.00356924	0.00115071	NA	NA
CDKL2	CSNK2A3	0.0028415	0.00271847	0.000642899	NA	NA
CDKL2	DAPK1	0.00365009	0.00363084	0.000618899	NA	NA
CDKL2	DAPK2	0.00224065	0.00219859	0.000529684	NA	NA
CDKL2	DAPK3	0.00543772	0.00529089	0.000998579	NA	NA
CDKL2	DCLK1	0.000818221	0.000742491	0.000256875	NA	NA
CDKL2	DCLK2	0.00252494	0.00236532	0.000751484	NA	NA
CDKL2	DCLK3	0.000451531	0.000425871	0.000165133	NA	NA
CDKL2	DDR1	0.0101705	0.0100018	0.00207452	NA	NA
CDKL2	DDR2	0.00660767	0.00640772	0.00129916	NA	NA
CDKL2	DMPK	0.00219069	0.0020914	0.000474198	NA	NA
CDKL2	DSTYK	0.0121656	0.0119604	0.00242558	NA	NA
CDKL2	DYRK1A	0.00764318	0.00736891	0.00144193	NA	NA
CDKL2	DYRK1B	0.00539941	0.00509664	0.00124583	NA	NA
CDKL2	DYRK2	0.00360748	0.00345745	0.000849938	NA	NA
CDKL2	DYRK3	0.00088149	0.000791131	0.000308593	NA	NA
CDKL2	DYRK4	0.00142536	0.0012432	0.000613972	NA	NA
CDKL2	EEF2K	0.00233331	0.00218393	0.000586867	NA	NA
CDKL2	EGFR	0.00669138	0.00651266	0.00128415	NA	NA
CDKL2	EIF2AK1	0.00373324	0.00362998	0.000791365	NA	NA
CDKL2	EIF2AK2	0.00997665	0.00963553	0.00179043	NA	NA
CDKL2	EIF2AK3	0.00294449	0.00277929	0.000694477	NA	NA
CDKL2	EIF2AK4	0.00353291	0.00331831	0.000834765	NA	NA
CDKL2	EPHA1	0.00066324	0.000613987	0.000238061	NA	NA
CDKL2	EPHA10	0.0165189	0.0163083	0.00340579	NA	NA
CDKL2	EPHA2	0.00383134	0.00372978	0.000840628	NA	NA
CDKL2	EPHA3	0.00598961	0.00594443	0.00101108	NA	NA
CDKL2	EPHA4	0.0127963	0.0124932	0.00278383	NA	NA
CDKL2	EPHA5	0.00481655	0.0046856	0.00124802	NA	NA
CDKL2	EPHA6	0.023153	0.0232867	0.00470656	NA	NA
CDKL2	EPHA7	0.0017222	0.00164821	0.000490027	NA	NA
CDKL2	EPHA8	0.00556689	0.00556554	0.00119292	NA	NA
CDKL2	EPHB1	0.00782964	0.00763793	0.00153866	NA	NA
CDKL2	EPHB2	0.00788915	0.0076625	0.00141214	NA	NA
CDKL2	EPHB3	0.00487731	0.00479574	0.000903724	NA	NA
CDKL2	EPHB4	0.0056345	0.00552662	0.00123451	NA	NA
CDKL2	EPHB6	0.00822416	0.00790456	0.00157741	NA	NA
CDKL2	ERBB2	0.011115	0.0108999	0.00235622	NA	NA
CDKL2	ERBB3	0.00501831	0.00500003	0.000974968	NA	NA
CDKL2	ERBB4	0.0198605	0.0198512	0.00414091	NA	NA
CDKL2	ERN1	0.00233452	0.00216233	0.00062557	NA	NA
CDKL2	ERN2	0.00256015	0.00248235	0.000609211	NA	NA
CDKL2	FASTK	0.00080429	0.000735472	0.000281818	NA	NA
CDKL2	FER	0.0126434	0.0124432	0.00231882	NA	NA
CDKL2	FES	0.00346714	0.00340995	0.000802817	NA	NA
CDKL2	FGFR1	0.00899374	0.00893596	0.00164966	NA	NA
CDKL2	FGFR2	0.0140704	0.014053	0.00286877	NA	NA
CDKL2	FGFR3	0.000861887	0.000828776	0.000288051	NA	NA
CDKL2	FGFR4	0.0040944	0.0039926	0.000758815	NA	NA
CDKL2	FGR	0.00395886	0.00388013	0.000851946	NA	NA
CDKL2	FLT1	0.00132368	0.00124986	0.000355586	NA	NA
CDKL2	FLT3	0.00423556	0.00414849	0.000750678	NA	NA
CDKL2	FLT4	0.00609212	0.00603418	0.00105249	NA	NA
CDKL2	FRK	0.00600199	0.00589782	0.00116862	NA	NA
CDKL2	FYN	0.00684181	0.0066608	0.00114154	NA	NA
CDKL2	GAK	0.00437048	0.00431656	0.000863282	NA	NA
CDKL2	GRK1	0.00144699	0.00140977	0.0004002	NA	NA
CDKL2	GRK2	0.00213033	0.00201195	0.000463185	NA	NA
CDKL2	GRK3	0.00354469	0.00349985	0.00058689	NA	NA
CDKL2	GRK4	0.00213868	0.00196014	0.000627601	NA	NA
CDKL2	GRK5	0.00189479	0.00174015	0.000557065	NA	NA
CDKL2	GRK6	0.00194689	0.0018134	0.000504381	NA	NA
CDKL2	GRK7	0.00248397	0.00237687	0.000552674	NA	NA
CDKL2	GSG2	0.00107245	0.00100258	0.000409441	NA	NA
CDKL2	GSK3A	0.00493472	0.00476463	0.001028	NA	NA
CDKL2	GSK3B	0.00470851	0.00459827	0.000882694	NA	NA
CDKL2	HCK	0.00366495	0.00352063	0.000816377	NA	NA
CDKL2	HIPK1	0.00456915	0.00440982	0.00101573	NA	NA
CDKL2	HIPK2	0.00406951	0.00385941	0.000770745	NA	NA
CDKL2	HIPK3	0.00364682	0.00358316	0.000757219	NA	NA
CDKL2	HIPK4	0.000601775	0.000568539	0.000203746	NA	NA
CDKL2	HUNK	0.00345266	0.00342614	0.000704513	NA	NA
CDKL2	ICK	0.00691953	0.00679268	0.00120956	NA	NA
CDKL2	IGF1R	0.0141382	0.0135455	0.00261589	NA	NA
CDKL2	IKBKB	0.00624416	0.00602652	0.00121751	NA	NA
CDKL2	IKBKE	0.00203277	0.00189176	0.000500694	NA	NA
CDKL2	ILK	0.00637145	0.00621019	0.00117979	NA	NA
CDKL2	INSR	0.00615695	0.00610961	0.0013297	NA	NA
CDKL2	INSRR	0.00740397	0.00728446	0.00135841	NA	NA
CDKL2	IRAK1	0.00381885	0.0036912	0.000895949	NA	NA
CDKL2	IRAK2	0.00201293	0.00187503	0.000498141	NA	NA
CDKL2	IRAK3	0.00221933	0.00209297	0.000563467	NA	NA
CDKL2	IRAK4	0.0109671	0.0108142	0.00235933	NA	NA
CDKL2	ITK	0.00410521	0.00400597	0.000858981	NA	NA
CDKL2	JAK1	0.0204586	0.0202574	0.00456552	NA	NA
CDKL2	JAK2	0.00737735	0.00731719	0.00150341	NA	NA
CDKL2	JAK3	0.00415912	0.00403394	0.00074773	NA	NA
CDKL2	KALRN	0.00098569	0.000851088	0.000373168	NA	NA
CDKL2	KDR	0.00641601	0.00625406	0.00125547	NA	NA
CDKL2	KIT	0.00717557	0.00694703	0.00132176	NA	NA
CDKL2	KSR1	0.00680918	0.00673738	0.00127385	NA	NA
CDKL2	KSR2	0.017636	0.0173671	0.00392914	NA	NA
CDKL2	LATS1	0.00758094	0.00743011	0.00143117	NA	NA
CDKL2	LATS2	0.00535925	0.00514273	0.00103329	NA	NA
CDKL2	LCK	0.00404291	0.00398745	0.000847055	NA	NA
CDKL2	LIMK1	0.00793766	0.00769444	0.00154843	NA	NA
CDKL2	LIMK2	0.00653567	0.00642128	0.00127622	NA	NA
CDKL2	LMTK2	0.0123125	0.0120654	0.00278032	NA	NA
CDKL2	LMTK3	0.00304466	0.00294478	0.000826632	NA	NA
CDKL2	LRRK1	0.00266863	0.00249311	0.000739849	NA	NA
CDKL2	LRRK2	0.00088822	0.000826676	0.000292345	NA	NA
CDKL2	LTK	0.00440514	0.00429394	0.000766202	NA	NA
CDKL2	LYN	0.00377119	0.00357999	0.000770687	NA	NA
CDKL2	MAK	0.00356523	0.00350187	0.000664869	NA	NA
CDKL2	MAP2K1	0.00401431	0.00394301	0.00075444	NA	NA
CDKL2	MAP2K2	0.00265746	0.00260116	0.00061105	NA	NA
CDKL2	MAP2K3	0.00207708	0.00196725	0.000529861	NA	NA
CDKL2	MAP2K4	0.0108628	0.0103603	0.00271882	NA	NA
CDKL2	MAP2K5	0.00519682	0.00504421	0.00104923	NA	NA
CDKL2	MAP2K6	0.00196939	0.00183467	0.000502315	NA	NA
CDKL2	MAP2K7	0.00670359	0.00652986	0.00150301	NA	NA
CDKL2	MAP3K1	0.00310656	0.00296959	0.000745847	NA	NA
CDKL2	MAP3K10	0.00350798	0.00340628	0.00093604	NA	NA
CDKL2	MAP3K11	0.00364087	0.00353508	0.000820063	NA	NA
CDKL2	MAP3K12	0.0106572	0.0103974	0.00224397	NA	NA
CDKL2	MAP3K13	0.0219122	0.0217946	0.00479851	NA	NA
CDKL2	MAP3K14	0.00281144	0.00267481	0.00067424	NA	NA
CDKL2	MAP3K15	0.000684266	0.000661979	0.000184703	NA	NA
CDKL2	MAP3K19	0.000941515	0.000874979	0.00033465	NA	NA
CDKL2	MAP3K2	0.00484355	0.00473547	0.00101629	NA	NA
CDKL2	MAP3K20	0.00547	0.00541139	0.00117541	NA	NA
CDKL2	MAP3K21	0.0109784	0.0108739	0.00213545	NA	NA
CDKL2	MAP3K3	0.00873141	0.00835473	0.00185487	NA	NA
CDKL2	MAP3K4	0.010677	0.0102508	0.00212713	NA	NA
CDKL2	MAP3K5	0.00494318	0.00471428	0.00114011	NA	NA
CDKL2	MAP3K6	0.0027711	0.00267134	0.00067163	NA	NA
CDKL2	MAP3K7	0.0329654	0.0324041	0.00708505	NA	NA
CDKL2	MAP3K8	0.00231334	0.00227127	0.000557765	NA	NA
CDKL2	MAP3K9	0.00683272	0.00675598	0.00135667	NA	NA
CDKL2	MAP4K1	0.0022956	0.00219141	0.000565204	NA	NA
CDKL2	MAP4K2	0.00332888	0.00329605	0.000619905	NA	NA
CDKL2	MAP4K3	0.00839347	0.00814641	0.0015674	NA	NA
CDKL2	MAP4K4	0.00260708	0.0025127	0.000572089	NA	NA
CDKL2	MAP4K5	0.00639181	0.00633702	0.00117496	NA	NA
CDKL2	MAPK1	0.00682317	0.00664729	0.00147892	NA	NA
CDKL2	MAPK10	0.0339771	0.0324574	0.00717365	NA	NA
CDKL2	MAPK11	0.00479597	0.00468469	0.000939099	NA	NA
CDKL2	MAPK12	0.000657997	0.000621528	0.000189153	NA	NA
CDKL2	MAPK13	0.00302106	0.00285246	0.00072908	NA	NA
CDKL2	MAPK14	0.00372365	0.00353909	0.000866067	NA	NA
CDKL2	MAPK15	0.00199657	0.00175752	0.000770719	NA	NA
CDKL2	MAPK3	0.0114135	0.0113026	0.00210249	NA	NA
CDKL2	MAPK4	0.0127861	0.0123577	0.00274431	NA	NA
CDKL2	MAPK6	0.00332397	0.00325798	0.000589871	NA	NA
CDKL2	MAPK7	0.00691981	0.00676979	0.00139529	NA	NA
CDKL2	MAPK8	0.00503422	0.00477291	0.00121321	NA	NA
CDKL2	MAPK9	0.0157464	0.0154366	0.00329351	NA	NA
CDKL2	MAPKAPK2	0.00377823	0.0036041	0.000892641	NA	NA
CDKL2	MAPKAPK3	0.00212042	0.00199156	0.000507744	NA	NA
CDKL2	MAPKAPK5	0.0141271	0.0139679	0.00287662	NA	NA
CDKL2	MARK1	0.00771014	0.00742973	0.00169488	NA	NA
CDKL2	MARK2	0.00611763	0.00595244	0.00123274	NA	NA
CDKL2	MARK3	0.0135112	0.0131881	0.00274585	NA	NA
CDKL2	MARK4	0.004978	0.00476413	0.00113783	NA	NA
CDKL2	MAST1	0.00107021	0.00105472	0.000315489	NA	NA
CDKL2	MAST2	0.00355509	0.00349586	0.000587755	NA	NA
CDKL2	MAST3	0.0016016	0.00142253	0.000516474	NA	NA
CDKL2	MAST4	0.00413247	0.00398135	0.000932902	NA	NA
CDKL2	MASTL	0.00380453	0.00364081	0.000867326	NA	NA
CDKL2	MATK	0.00459444	0.00449339	0.000899937	NA	NA
CDKL2	MELK	0.0021194	0.00200854	0.000484843	NA	NA
CDKL2	MERTK	0.00917967	0.00879604	0.00168569	NA	NA
CDKL2	MET	0.003716	0.00362308	0.000821003	NA	NA
CDKL2	MINK1	0.00328494	0.00326961	0.00076757	NA	NA
CDKL2	MKNK1	0.00362698	0.00348053	0.000861529	NA	NA
CDKL2	MKNK2	0.00195552	0.00184545	0.000472231	NA	NA
CDKL2	MLKL	0.00360527	0.00357607	0.000835611	NA	NA
CDKL2	MOK	0.00452174	0.00434524	0.00130386	NA	NA
CDKL2	MOS	0.000591296	0.00056647	0.00017182	NA	NA
CDKL2	MST1R	0.00393982	0.00383161	0.000840406	NA	NA
CDKL2	MTOR	0.00655035	0.00630746	0.00138547	NA	NA
CDKL2	MUSK	0.00369989	0.00363723	0.000830592	NA	NA
CDKL2	MYLK	0.0040259	0.00396575	0.000685066	NA	NA
CDKL2	MYLK2	0.000375353	0.000360826	0.000123838	NA	NA
CDKL2	MYLK3	0.000842127	0.000818946	0.000244006	NA	NA
CDKL2	MYLK4	0.000887989	0.00081392	0.000280508	NA	NA
CDKL2	MYO3A	0.000712365	0.000689099	0.000201836	NA	NA
CDKL2	MYO3B	0.0048162	0.00463944	0.00106608	NA	NA
CDKL2	NEK1	0.00796007	0.00752155	0.00207492	NA	NA
CDKL2	NEK10	0.00131484	0.00115862	0.000492478	NA	NA
CDKL2	NEK11	0.016897	0.0165274	0.0036004	NA	NA
CDKL2	NEK2	0.000308855	0.00028359	0.000115208	NA	NA
CDKL2	NEK3	0.00346771	0.00343206	0.000565786	NA	NA
CDKL2	NEK4	0.00290922	0.00255014	0.00124178	NA	NA
CDKL2	NEK5	0.00806992	0.00766098	0.00177501	NA	NA
CDKL2	NEK6	0.00536624	0.00517151	0.00128634	NA	NA
CDKL2	NEK7	0.00296445	0.00289978	0.000779092	NA	NA
CDKL2	NEK8	0.00379998	0.00348165	0.00112661	NA	NA
CDKL2	NEK9	0.00739437	0.0072725	0.00144864	NA	NA
CDKL2	NIM1K	0.0020166	0.00189507	0.000598826	NA	NA
CDKL2	NLK	0.00857837	0.00838682	0.00172673	NA	NA
CDKL2	NRBP1	0.0145566	0.0140682	0.00315415	NA	NA
CDKL2	NRBP2	0.00477739	0.00457885	0.00091628	NA	NA
CDKL2	NRK	0.0044705	0.00442364	0.000774763	NA	NA
CDKL2	NTRK1	0.00103331	0.000995341	0.00029206	NA	NA
CDKL2	NTRK2	0.00497127	0.00492192	0.00116741	NA	NA
CDKL2	NTRK3	0.0150205	0.0146004	0.00348431	NA	NA
CDKL2	NUAK1	0.00508267	0.00492956	0.00103876	NA	NA
CDKL2	NUAK2	0.00185105	0.00170589	0.000573619	NA	NA
CDKL2	OBSCN	0.000587911	0.000566508	0.000159044	NA	NA
CDKL2	OXSR1	0.00707405	0.00686413	0.00141631	NA	NA
CDKL2	PAK1	0.00426115	0.00414109	0.000869961	NA	NA
CDKL2	PAK2	0.0056951	0.00555685	0.00120226	NA	NA
CDKL2	PAK3	0.00830241	0.00807959	0.0017528	NA	NA
CDKL2	PAK4	0.00397359	0.00388569	0.000808414	NA	NA
CDKL2	PAK5	0.00168731	0.00160392	0.000481351	NA	NA
CDKL2	PAK6	0.00680516	0.00651649	0.00144408	NA	NA
CDKL2	PAN3	0.00173361	0.0016168	0.000640178	NA	NA
CDKL2	PASK	0.00409137	0.00393713	0.000757686	NA	NA
CDKL2	PBK	0.000335924	0.000305206	0.000119801	NA	NA
CDKL2	PDGFRA	0.00620193	0.00601787	0.0012191	NA	NA
CDKL2	PDGFRB	0.00625575	0.00617624	0.00116455	NA	NA
CDKL2	PDIK1L	0.00566749	0.00539987	0.0012158	NA	NA
CDKL2	PDK1	0.000513891	0.000460333	0.000195465	NA	NA
CDKL2	PDK2	0.000591847	0.000540045	0.000236616	NA	NA
CDKL2	PDK3	0.00038978	0.000338495	0.000199815	NA	NA
CDKL2	PDK4	0.000301933	0.000260685	0.000144082	NA	NA
CDKL2	PDPK1	0.00634093	0.00620688	0.00132221	NA	NA
CDKL2	PDPK2P	0.00259835	0.00240238	0.001067	NA	NA
CDKL2	PEAK1	0.00311468	0.00302002	0.000669152	NA	NA
CDKL2	PHKG1	0.000366842	0.000348883	0.000123915	NA	NA
CDKL2	PHKG2	0.00105999	0.00101843	0.000330526	NA	NA
CDKL2	PIK3CA	0.00382501	0.00373913	0.00082986	NA	NA
CDKL2	PIK3CG	0.00198759	0.00185247	0.000497696	NA	NA
CDKL2	PIK3R4	0.00674739	0.00652536	0.00154782	NA	NA
CDKL2	PIM1	0.00193818	0.00180568	0.00048056	NA	NA
CDKL2	PIM2	0.00217021	0.00204951	0.000527378	NA	NA
CDKL2	PIM3	0.00192653	0.00181231	0.000521284	NA	NA
CDKL2	PINK1	0.00422095	0.00405161	0.000795347	NA	NA
CDKL2	PKDCC	0.000222246	0.000184369	0.00013362	NA	NA
CDKL2	PKMYT1	0.00268225	0.00258468	0.0005411	NA	NA
CDKL2	PKN1	0.00496045	0.00484672	0.000945752	NA	NA
CDKL2	PKN2	0.00923211	0.00911212	0.00194541	NA	NA
CDKL2	PKN3	0.00205336	0.00191337	0.000622913	NA	NA
CDKL2	PLK1	0.00241337	0.00232111	0.000446937	NA	NA
CDKL2	PLK2	0.00295975	0.00289799	0.000614597	NA	NA
CDKL2	PLK3	0.00203729	0.00192995	0.000557286	NA	NA
CDKL2	PLK4	0.000601637	0.000482077	0.000303617	NA	NA
CDKL2	PLK5	0.00149129	0.00137741	0.000504195	NA	NA
CDKL2	PNCK	0.00711884	0.00688449	0.00147066	NA	NA
CDKL2	POMK	0.0132241	0.0131458	0.0025689	NA	NA
CDKL2	PRAG1	0.00243894	0.00233246	0.000494529	NA	NA
CDKL2	PRKAA1	0.00619862	0.00602414	0.00117764	NA	NA
CDKL2	PRKAA2	0.00499336	0.00481133	0.00107517	NA	NA
CDKL2	PRKACA	0.00383672	0.00373286	0.000876863	NA	NA
CDKL2	PRKACB	0.00248674	0.00232934	0.000746684	NA	NA
CDKL2	PRKACG	0.000602587	0.000573553	0.000175509	NA	NA
CDKL2	PRKCA	0.00587353	0.00557466	0.00120951	NA	NA
CDKL2	PRKCB	0.00347005	0.00329334	0.00076758	NA	NA
CDKL2	PRKCD	0.0092881	0.00917997	0.00197137	NA	NA
CDKL2	PRKCE	0.00741404	0.00707318	0.00167363	NA	NA
CDKL2	PRKCG	0.0012335	0.0011863	0.000340576	NA	NA
CDKL2	PRKCH	0.00185905	0.00176167	0.000582689	NA	NA
CDKL2	PRKCI	0.00671548	0.0062217	0.00181856	NA	NA
CDKL2	PRKCQ	0.00418062	0.0040259	0.00080498	NA	NA
CDKL2	PRKCZ	0.00990171	0.00979869	0.00189663	NA	NA
CDKL2	PRKD1	0.00834989	0.008032	0.00194166	NA	NA
CDKL2	PRKD2	0.00195251	0.00179157	0.000549072	NA	NA
CDKL2	PRKD3	0.00692054	0.00661006	0.00138857	NA	NA
CDKL2	PRKDC	0.00689501	0.00666292	0.00131854	NA	NA
CDKL2	PRKG1	0.00350136	0.00333953	0.000875862	NA	NA
CDKL2	PRKG2	0.00406714	0.00399359	0.000741511	NA	NA
CDKL2	PRKX	0.00482166	0.00453979	0.00103275	NA	NA
CDKL2	PRKY	0.002416	0.00218623	0.00105026	NA	NA
CDKL2	PRPF4B	0.0127216	0.0123638	0.00297799	NA	NA
CDKL2	PSKH1	0.00570537	0.00552993	0.00119357	NA	NA
CDKL2	PSKH2	0.00291002	0.00286246	0.00064351	NA	NA
CDKL2	PTK2	0.0168402	0.0169311	0.00319572	NA	NA
CDKL2	PTK2B	0.0042119	0.00410953	0.000807011	NA	NA
CDKL2	PTK6	0.00382117	0.00370659	0.000726731	NA	NA
CDKL2	PTK7	0.0111064	0.0107812	0.00214596	NA	NA
CDKL2	PXK	0.00367363	0.00358482	0.0006838	NA	NA
CDKL2	RAF1	0.0101025	0.010039	0.00213504	NA	NA
CDKL2	RET	0.00200335	0.0019446	0.00050001	NA	NA
CDKL2	RIOK1	0.00040235	0.000351837	0.000198612	NA	NA
CDKL2	RIOK2	0.00232848	0.0021509	0.000825299	NA	NA
CDKL2	RIOK3	0.000246554	0.000207054	0.000124723	NA	NA
CDKL2	RIPK1	0.0138928	0.0134722	0.00311481	NA	NA
CDKL2	RIPK2	0.00819155	0.0080183	0.00157432	NA	NA
CDKL2	RIPK3	0.00235025	0.0021663	0.00062247	NA	NA
CDKL2	RIPK4	0.00200529	0.00184879	0.000564792	NA	NA
CDKL2	RNASEL	0.0113982	0.0107788	0.002728	NA	NA
CDKL2	ROCK1	0.00194717	0.00179135	0.000624053	NA	NA
CDKL2	ROCK2	0.00588533	0.00590106	0.00100987	NA	NA
CDKL2	ROR1	0.00254668	0.00231787	0.000823192	NA	NA
CDKL2	ROR2	0.00952788	0.00913534	0.00189873	NA	NA
CDKL2	ROS1	0.00506758	0.00494232	0.00112362	NA	NA
CDKL2	RPS6KA1	0.00202905	0.00191012	0.000596762	NA	NA
CDKL2	RPS6KA2	0.00456364	0.00437977	0.00108265	NA	NA
CDKL2	RPS6KA3	0.00291669	0.00281028	0.000595894	NA	NA
CDKL2	RPS6KA4	0.00207025	0.00193873	0.000541283	NA	NA
CDKL2	RPS6KA5	0.00988607	0.00952466	0.00215184	NA	NA
CDKL2	RPS6KA6	0.0162043	0.0157307	0.00348093	NA	NA
CDKL2	RPS6KB1	0.00998182	0.00969271	0.00203175	NA	NA
CDKL2	RPS6KB2	0.00217504	0.0020222	0.000575748	NA	NA
CDKL2	RPS6KC1	0.00562688	0.005443	0.00118423	NA	NA
CDKL2	RPS6KL1	0.00872149	0.00841771	0.00179283	NA	NA
CDKL2	RYK	0.0103649	0.0101251	0.00235493	NA	NA
CDKL2	SBK1	0.00798741	0.0078002	0.00181013	NA	NA
CDKL2	SBK2	0.000345256	0.000331437	0.000104051	NA	NA
CDKL2	SBK3	0.000311724	0.000286221	0.000121105	NA	NA
CDKL2	SCYL1	0.013618	0.0132047	0.00287656	NA	NA
CDKL2	SCYL2	0.01244	0.0116436	0.00312744	NA	NA
CDKL2	SCYL3	0.00386509	0.003619	0.00110709	NA	NA
CDKL2	SGK1	0.00263075	0.00247854	0.000663717	NA	NA
CDKL2	SGK2	0.00285349	0.0028223	0.00051557	NA	NA
CDKL2	SGK3	0.00535328	0.00515002	0.00107734	NA	NA
CDKL2	SGK494	0.0047523	0.00466687	0.000906309	NA	NA
CDKL2	SIK1	0.00189673	0.00179337	0.00053008	NA	NA
CDKL2	SIK2	0.00402068	0.00394528	0.000775049	NA	NA
CDKL2	SIK3	0.0102405	0.0101286	0.00189207	NA	NA
CDKL2	SLK	0.0040184	0.00375681	0.00107128	NA	NA
CDKL2	SMG1	0.00335186	0.00318286	0.000824758	NA	NA
CDKL2	SNRK	0.00450298	0.00445081	0.000867086	NA	NA
CDKL2	SPEG	0.00327834	0.00322066	0.000550737	NA	NA
CDKL2	SRC	0.0127389	0.0125316	0.00291837	NA	NA
CDKL2	SRMS	0.00432565	0.00421827	0.000733308	NA	NA
CDKL2	SRPK1	0.00221868	0.00210373	0.000593205	NA	NA
CDKL2	SRPK2	0.00458271	0.00437724	0.00129685	NA	NA
CDKL2	SRPK3	0.000579596	0.000516975	0.000226336	NA	NA
CDKL2	STK10	0.00196729	0.00181427	0.000493284	NA	NA
CDKL2	STK11	0.00251878	0.00238805	0.000528293	NA	NA
CDKL2	STK16	0.00941535	0.00916066	0.00215323	NA	NA
CDKL2	STK17A	0.00189864	0.00175764	0.000535778	NA	NA
CDKL2	STK17B	0.00225573	0.00211623	0.000567916	NA	NA
CDKL2	STK24	0.0029757	0.00286222	0.000755505	NA	NA
CDKL2	STK25	0.0043339	0.00423485	0.000796342	NA	NA
CDKL2	STK26	0.00182626	0.00165014	0.000572377	NA	NA
CDKL2	STK3	0.00546734	0.00515151	0.0012955	NA	NA
CDKL2	STK31	0.000477366	0.000450831	0.000148604	NA	NA
CDKL2	STK32A	0.0109881	0.0106404	0.00239174	NA	NA
CDKL2	STK32B	0.00417246	0.00401755	0.000806451	NA	NA
CDKL2	STK32C	0.0105273	0.0101778	0.00232304	NA	NA
CDKL2	STK33	0.0146855	0.0141174	0.00340561	NA	NA
CDKL2	STK35	0.00489242	0.00475891	0.000981932	NA	NA
CDKL2	STK36	0.00938068	0.00903509	0.00224161	NA	NA
CDKL2	STK38	0.00648497	0.00624611	0.00160879	NA	NA
CDKL2	STK38L	0.00293918	0.00279349	0.000660757	NA	NA
CDKL2	STK39	0.00375213	0.00365478	0.000684797	NA	NA
CDKL2	STK4	0.00195868	0.00182133	0.000516687	NA	NA
CDKL2	STK40	0.00288917	0.00277896	0.000711627	NA	NA
CDKL2	STKLD1	0.00136289	0.00131612	0.000363569	NA	NA
CDKL2	STRADA	0.0051395	0.0050409	0.0010212	NA	NA
CDKL2	STRADB	0.00206653	0.00194537	0.000512381	NA	NA
CDKL2	STYK1	0.00524007	0.00516761	0.000888922	NA	NA
CDKL2	SYK	0.00427599	0.00419165	0.000833731	NA	NA
CDKL2	TAOK1	0.00482622	0.00481006	0.000992284	NA	NA
CDKL2	TAOK2	0.00621178	0.0060895	0.00117691	NA	NA
CDKL2	TAOK3	0.00943743	0.00918702	0.00178029	NA	NA
CDKL2	TBCK	0.0160812	0.0154535	0.0033272	NA	NA
CDKL2	TBK1	0.00338917	0.00328393	0.000593255	NA	NA
CDKL2	TEC	0.00677494	0.006662	0.00133637	NA	NA
CDKL2	TEK	0.0065895	0.00650701	0.0010872	NA	NA
CDKL2	TESK1	0.00835421	0.00818039	0.0015297	NA	NA
CDKL2	TESK2	0.00661534	0.00651343	0.00111765	NA	NA
CDKL2	TEX14	0.00128064	0.00122175	0.000371038	NA	NA
CDKL2	TGFBR1	0.00322047	0.00310322	0.000703706	NA	NA
CDKL2	TGFBR2	0.00395064	0.00388553	0.000851295	NA	NA
CDKL2	TIE1	0.00421919	0.0041465	0.000857388	NA	NA
CDKL2	TLK1	0.00465314	0.00447555	0.00108642	NA	NA
CDKL2	TLK2	0.00469899	0.00454792	0.000882663	NA	NA
CDKL2	TNIK	0.00735419	0.00733601	0.00129348	NA	NA
CDKL2	TNK1	0.00766183	0.00750701	0.00135024	NA	NA
CDKL2	TNK2	0.00488302	0.00473681	0.00103607	NA	NA
CDKL2	TNNI3K	0.00487254	0.00469316	0.00131347	NA	NA
CDKL2	TP53RK	0.00228483	0.00211615	0.000866991	NA	NA
CDKL2	TRIB1	0.00211454	0.00199042	0.00049557	NA	NA
CDKL2	TRIB2	0.00367882	0.00363857	0.000815068	NA	NA
CDKL2	TRIB3	0.000469869	0.000399933	0.000207464	NA	NA
CDKL2	TRIO	0.00771498	0.00760386	0.00142942	NA	NA
CDKL2	TRPM6	0.0038782	0.00371504	0.000733856	NA	NA
CDKL2	TRPM7	0.000666043	0.000616292	0.000209962	NA	NA
CDKL2	TSSK1B	0.000518861	0.000489804	0.000154687	NA	NA
CDKL2	TSSK2	0.00152572	0.00146577	0.000518991	NA	NA
CDKL2	TSSK3	0.000503889	0.000467429	0.00017182	NA	NA
CDKL2	TSSK4	0.00047237	0.000429209	0.000174854	NA	NA
CDKL2	TSSK6	0.000333177	0.000324153	0.000124751	NA	NA
CDKL2	TTBK1	0.00131641	0.0012859	0.000361686	NA	NA
CDKL2	TTBK2	0.00152783	0.00147908	0.000497173	NA	NA
CDKL2	TTK	0.000382399	0.00034212	0.000146892	NA	NA
CDKL2	TTN	0.000313415	0.00028621	0.000112314	NA	NA
CDKL2	TXK	0.00391848	0.00376272	0.00078081	NA	NA
CDKL2	TYK2	0.00776922	0.00765601	0.00161947	NA	NA
CDKL2	TYRO3	0.0130147	0.0126364	0.00273329	NA	NA
CDKL2	UHMK1	0.00942811	0.00902994	0.00210736	NA	NA
CDKL2	ULK1	0.00424261	0.00410956	0.000832391	NA	NA
CDKL2	ULK2	0.00995894	0.00982792	0.00211712	NA	NA
CDKL2	ULK3	0.00392631	0.0038475	0.000738821	NA	NA
CDKL2	ULK4	0.00416785	0.00386243	0.00106725	NA	NA
CDKL2	VRK1	0.00327602	0.00319283	0.000568555	NA	NA
CDKL2	VRK2	0.0111631	0.0106638	0.00246179	NA	NA
CDKL2	VRK3	0.00119478	0.0011133	0.000407771	NA	NA
CDKL2	WEE1	0.00277569	0.00264867	0.000619505	NA	NA
CDKL2	WEE2	0.00339489	0.00341871	0.0006212	NA	NA
CDKL2	WNK1	0.00785907	0.00770346	0.00144103	NA	NA
CDKL2	WNK2	0.00215991	0.00206523	0.000563638	NA	NA
CDKL2	WNK3	0.0106211	0.010245	0.0021044	NA	NA
CDKL2	WNK4	0.00381783	0.0037102	0.000631841	NA	NA
CDKL2	YES1	0.00919586	0.00913757	0.00192282	NA	NA
CDKL2	ZAP70	0.00358138	0.00348154	0.000848807	NA	NA
CDKL3	AAK1	0.00102415	0.000991539	0.000273232	NA	NA
CDKL3	AATK	0.00270943	0.00267565	0.000510093	NA	NA
CDKL3	ABL1	0.0135783	0.0134322	0.00276398	NA	NA
CDKL3	ABL2	0.0129931	0.0127105	0.00248777	NA	NA
CDKL3	ACVR1	0.00263841	0.00259927	0.000475953	NA	NA
CDKL3	ACVR1B	0.00166708	0.00164121	0.000331372	NA	NA
CDKL3	ACVR1C	0.000463895	0.000455412	0.000138129	NA	NA
CDKL3	ACVR2A	0.00229304	0.00228263	0.000383805	NA	NA
CDKL3	ACVR2B	0.00640233	0.00637229	0.00104115	NA	NA
CDKL3	ACVRL1	0.00270781	0.00267894	0.000502056	NA	NA
CDKL3	ADCK1	0.000772544	0.000708615	0.000289034	NA	NA
CDKL3	ADCK2	0.00067843	0.000612979	0.000251944	NA	NA
CDKL3	ADCK5	0.000170099	0.000142003	9.62337e-05	NA	NA
CDKL3	AKT1	0.00748289	0.00750099	0.00121677	NA	NA
CDKL3	AKT2	0.00433446	0.00416622	0.000892674	NA	NA
CDKL3	AKT3	0.0180588	0.0173564	0.00366513	NA	NA
CDKL3	ALK	0.00355327	0.00348798	0.000726862	NA	NA
CDKL3	ALPK1	0.00592073	0.00586095	0.00115588	NA	NA
CDKL3	ALPK2	0.00122642	0.00116536	0.000363227	NA	NA
CDKL3	ALPK3	0.00292198	0.00286288	0.000526943	NA	NA
CDKL3	AMHR2	0.00113653	0.00109692	0.000319649	NA	NA
CDKL3	ANKK1	0.00129514	0.00116964	0.000426888	NA	NA
CDKL3	ARAF	0.00539911	0.00533007	0.000981979	NA	NA
CDKL3	ATM	0.00228808	0.00228262	0.000374861	NA	NA
CDKL3	ATR	0.00495371	0.00485117	0.000834142	NA	NA
CDKL3	AURKA	0.00122554	0.00117548	0.000300987	NA	NA
CDKL3	AURKB	0.00107179	0.00105214	0.000249235	NA	NA
CDKL3	AURKC	0.000430216	0.000406108	0.000110081	NA	NA
CDKL3	AXL	0.00881673	0.00857823	0.00189215	NA	NA
CDKL3	BCKDK	0.00167407	0.00160603	0.000583186	NA	NA
CDKL3	BLK	0.00218317	0.00213623	0.000494158	NA	NA
CDKL3	BMP2K	0.00201691	0.00201393	0.00038303	NA	NA
CDKL3	BMPR1A	0.00700595	0.00691062	0.00135072	NA	NA
CDKL3	BMPR1B	0.0137336	0.01321	0.00264418	NA	NA
CDKL3	BMPR2	0.00586145	0.00570639	0.0010696	NA	NA
CDKL3	BMX	0.000353339	0.000321956	0.000122514	NA	NA
CDKL3	BRAF	0.0136205	0.0132398	0.00257882	NA	NA
CDKL3	BRSK1	0.00145718	0.00142407	0.000401704	NA	NA
CDKL3	BRSK2	0.000743685	0.000764499	0.000197918	NA	NA
CDKL3	BTK	0.0020647	0.00202117	0.000434799	NA	NA
CDKL3	BUB1	0.000456127	0.00040638	0.000207697	NA	NA
CDKL3	BUB1B	0.00112533	0.00108528	0.000294211	NA	NA
CDKL3	CAMK1	0.00614373	0.00626693	0.00108691	NA	NA
CDKL3	CAMK1D	0.00250316	0.00252879	0.000423845	NA	NA
CDKL3	CAMK1G	0.00310371	0.00308376	0.000556414	NA	NA
CDKL3	CAMK2A	0.000466931	0.000439371	0.000149189	NA	NA
CDKL3	CAMK2B	0.000385766	0.000347466	0.000133351	NA	NA
CDKL3	CAMK2D	0.00285496	0.0027937	0.000547394	NA	NA
CDKL3	CAMK2G	0.0022405	0.00226418	0.000354732	NA	NA
CDKL3	CAMK4	0.00155911	0.00152756	0.000311723	NA	NA
CDKL3	CAMKK1	0.00240129	0.0023712	0.000512358	NA	NA
CDKL3	CAMKK2	0.00248427	0.00248259	0.000421499	NA	NA
CDKL3	CAMKV	0.000318951	0.000293312	9.31757e-05	NA	NA
CDKL3	CASK	0.00260542	0.00256042	0.000500385	NA	NA
CDKL3	CDC42BPA	0.00834123	0.00812866	0.00173521	NA	NA
CDKL3	CDC42BPB	0.0173061	0.0169122	0.00323755	NA	NA
CDKL3	CDC42BPG	0.00122382	0.00116539	0.000310086	NA	NA
CDKL3	CDC7	0.00161934	0.00155101	0.000341987	NA	NA
CDKL3	CDK1	0.00114326	0.00111655	0.000239983	NA	NA
CDKL3	CDK10	0.0013026	0.00124263	0.000328778	NA	NA
CDKL3	CDK11A	0.00127064	0.0012334	0.000271605	NA	NA
CDKL3	CDK11B	0.00221138	0.00218673	0.000424169	NA	NA
CDKL3	CDK12	0.00257091	0.00252927	0.000451824	NA	NA
CDKL3	CDK13	0.0048985	0.00484767	0.000912104	NA	NA
CDKL3	CDK14	0.00982587	0.00943118	0.00199988	NA	NA
CDKL3	CDK15	0.000689401	0.000609456	0.000243844	NA	NA
CDKL3	CDK16	0.00726745	0.00730948	0.00144437	NA	NA
CDKL3	CDK17	0.00352379	0.00349896	0.000550862	NA	NA
CDKL3	CDK18	0.00190271	0.00187555	0.00033175	NA	NA
CDKL3	CDK19	0.0053613	0.00527831	0.000865235	NA	NA
CDKL3	CDK2	0.0018351	0.00178752	0.000353125	NA	NA
CDKL3	CDK20	0.00716491	0.00700338	0.00124352	NA	NA
CDKL3	CDK3	0.00200359	0.00196156	0.000401741	NA	NA
CDKL3	CDK4	0.00603945	0.00587776	0.00100152	NA	NA
CDKL3	CDK5	0.00246565	0.00238892	0.000511268	NA	NA
CDKL3	CDK6	0.00147998	0.001458	0.000295099	NA	NA
CDKL3	CDK7	0.00149536	0.00148732	0.000303695	NA	NA
CDKL3	CDK8	0.00212206	0.00210303	0.00036332	NA	NA
CDKL3	CDK9	0.00973835	0.00952515	0.00180398	NA	NA
CDKL3	CDKL1	0.00237386	0.00237141	0.000360613	NA	NA
CDKL3	CDKL2	0.00310111	0.00299924	0.000832682	NA	NA
CDKL3	CDKL3	NA	NA	NA	NA	NA
CDKL3	CDKL4	0.0007207	0.000715221	0.000181005	NA	NA
CDKL3	CDKL5	0.0056296	0.00553369	0.00107872	NA	NA
CDKL3	CHEK1	0.00161479	0.00156557	0.000314552	NA	NA
CDKL3	CHEK2	0.00416826	0.00411362	0.000777216	NA	NA
CDKL3	CHUK	0.00862288	0.00853122	0.00153525	NA	NA
CDKL3	CIT	0.00136693	0.00134558	0.000263423	NA	NA
CDKL3	CLK1	0.00359892	0.00357474	0.000649324	NA	NA
CDKL3	CLK2	0.00442697	0.00437987	0.00081771	NA	NA
CDKL3	CLK3	0.00390897	0.00386321	0.000664661	NA	NA
CDKL3	CLK4	0.00737946	0.00734098	0.00128907	NA	NA
CDKL3	COQ8A	2.24385e-05	1.69549e-05	1.76492e-05	NA	NA
CDKL3	COQ8B	0.000621664	0.000586694	0.000235658	NA	NA
CDKL3	CSF1R	0.00251695	0.0024722	0.00044108	NA	NA
CDKL3	CSK	0.00255461	0.00248148	0.000428513	NA	NA
CDKL3	CSNK1A1	0.00787755	0.00787712	0.00130391	NA	NA
CDKL3	CSNK1A1L	0.000212375	0.000199722	6.71963e-05	NA	NA
CDKL3	CSNK1D	0.00951766	0.00926424	0.00174911	NA	NA
CDKL3	CSNK1E	0.00347357	0.0034831	0.000603463	NA	NA
CDKL3	CSNK1G1	0.000555871	0.000510529	0.0001729	NA	NA
CDKL3	CSNK1G2	0.00147601	0.00147475	0.000297425	NA	NA
CDKL3	CSNK1G3	0.00812248	0.00791195	0.00146468	NA	NA
CDKL3	CSNK2A1	0.00425129	0.00408677	0.000940839	NA	NA
CDKL3	CSNK2A2	0.00274898	0.00263473	0.000630603	NA	NA
CDKL3	CSNK2A3	0.00152922	0.00149188	0.000304495	NA	NA
CDKL3	DAPK1	0.00183662	0.00184842	0.000329869	NA	NA
CDKL3	DAPK2	0.0012261	0.00120622	0.000266081	NA	NA
CDKL3	DAPK3	0.00515874	0.00516596	0.000902374	NA	NA
CDKL3	DCLK1	0.000726029	0.000680574	0.000187357	NA	NA
CDKL3	DCLK2	0.00157958	0.0015508	0.000420597	NA	NA
CDKL3	DCLK3	0.000537081	0.000502733	0.000165034	NA	NA
CDKL3	DDR1	0.0032634	0.00328948	0.00059966	NA	NA
CDKL3	DDR2	0.00414723	0.00403612	0.000777222	NA	NA
CDKL3	DMPK	0.00285617	0.00288642	0.000470812	NA	NA
CDKL3	DSTYK	0.0196424	0.0187657	0.00368606	NA	NA
CDKL3	DYRK1A	0.00663711	0.00646392	0.00121709	NA	NA
CDKL3	DYRK1B	0.00667266	0.00644098	0.0013528	NA	NA
CDKL3	DYRK2	0.00231652	0.00222234	0.000468787	NA	NA
CDKL3	DYRK3	0.000555716	0.000502571	0.000186703	NA	NA
CDKL3	DYRK4	0.00174238	0.00165357	0.000585317	NA	NA
CDKL3	EEF2K	0.00242753	0.00241518	0.000431197	NA	NA
CDKL3	EGFR	0.00348145	0.00345606	0.000640576	NA	NA
CDKL3	EIF2AK1	0.00133994	0.00131022	0.000274523	NA	NA
CDKL3	EIF2AK2	0.0101987	0.00977531	0.00187377	NA	NA
CDKL3	EIF2AK3	0.00128636	0.00124848	0.000250973	NA	NA
CDKL3	EIF2AK4	0.0028042	0.00279235	0.000522788	NA	NA
CDKL3	EPHA1	0.00033764	0.000311725	0.000119558	NA	NA
CDKL3	EPHA10	0.00258188	0.00252325	0.000522503	NA	NA
CDKL3	EPHA2	0.00219924	0.00213322	0.000473015	NA	NA
CDKL3	EPHA3	0.00433418	0.00423886	0.000771407	NA	NA
CDKL3	EPHA4	0.0173973	0.0173439	0.0036207	NA	NA
CDKL3	EPHA5	0.00330345	0.00318999	0.000927624	NA	NA
CDKL3	EPHA6	0.0138213	0.0133962	0.00295748	NA	NA
CDKL3	EPHA7	0.00102789	0.000961866	0.000276838	NA	NA
CDKL3	EPHA8	0.00241138	0.00233477	0.000528841	NA	NA
CDKL3	EPHB1	0.00871976	0.00871823	0.00183325	NA	NA
CDKL3	EPHB2	0.00612053	0.00618339	0.00108157	NA	NA
CDKL3	EPHB3	0.00273307	0.00271337	0.000524528	NA	NA
CDKL3	EPHB4	0.00423395	0.00421199	0.000866393	NA	NA
CDKL3	EPHB6	0.00537982	0.00533897	0.000978507	NA	NA
CDKL3	ERBB2	0.00593061	0.00584952	0.00125021	NA	NA
CDKL3	ERBB3	0.00229643	0.00231343	0.000494263	NA	NA
CDKL3	ERBB4	0.00752915	0.0072229	0.00158495	NA	NA
CDKL3	ERN1	0.00131729	0.00127824	0.000313648	NA	NA
CDKL3	ERN2	0.00119277	0.00114979	0.000252755	NA	NA
CDKL3	FASTK	0.000799751	0.000706118	0.000309798	NA	NA
CDKL3	FER	0.0137115	0.0131064	0.00252068	NA	NA
CDKL3	FES	0.00240521	0.00234285	0.000465707	NA	NA
CDKL3	FGFR1	0.00969045	0.00976855	0.00172989	NA	NA
CDKL3	FGFR2	0.00498223	0.0048753	0.000872609	NA	NA
CDKL3	FGFR3	0.000432743	0.000430886	0.000123089	NA	NA
CDKL3	FGFR4	0.00239397	0.00240742	0.000409743	NA	NA
CDKL3	FGR	0.00269855	0.00260929	0.000498722	NA	NA
CDKL3	FLT1	0.00155918	0.00148138	0.000461153	NA	NA
CDKL3	FLT3	0.0026388	0.00261806	0.000448512	NA	NA
CDKL3	FLT4	0.00526415	0.0051669	0.000958236	NA	NA
CDKL3	FRK	0.00218715	0.00216194	0.000454688	NA	NA
CDKL3	FYN	0.00671765	0.00666263	0.00120116	NA	NA
CDKL3	GAK	0.00256236	0.00249935	0.000481241	NA	NA
CDKL3	GRK1	0.000329795	0.000312007	9.35857e-05	NA	NA
CDKL3	GRK2	0.00133998	0.00132105	0.000250894	NA	NA
CDKL3	GRK3	0.0025746	0.0025913	0.000384283	NA	NA
CDKL3	GRK4	0.00601717	0.00590085	0.00165359	NA	NA
CDKL3	GRK5	0.0013306	0.00130682	0.000288005	NA	NA
CDKL3	GRK6	0.00138687	0.0013712	0.000233847	NA	NA
CDKL3	GRK7	0.00262084	0.002588	0.000479562	NA	NA
CDKL3	GSG2	0.000632583	0.000600642	0.00025914	NA	NA
CDKL3	GSK3A	0.0064389	0.00645277	0.00108087	NA	NA
CDKL3	GSK3B	0.00282969	0.00283975	0.000481592	NA	NA
CDKL3	HCK	0.00201424	0.0019656	0.000447754	NA	NA
CDKL3	HIPK1	0.00437749	0.00435189	0.000688262	NA	NA
CDKL3	HIPK2	0.00245017	0.00246841	0.000420499	NA	NA
CDKL3	HIPK3	0.00341942	0.0033505	0.000582216	NA	NA
CDKL3	HIPK4	0.000790517	0.000764444	0.000225969	NA	NA
CDKL3	HUNK	0.00131773	0.00128574	0.000306047	NA	NA
CDKL3	ICK	0.00387557	0.0038401	0.000635596	NA	NA
CDKL3	IGF1R	0.00934327	0.00941509	0.00168788	NA	NA
CDKL3	IKBKB	0.0045139	0.0043525	0.00088834	NA	NA
CDKL3	IKBKE	0.00104588	0.000996576	0.000245434	NA	NA
CDKL3	ILK	0.00494944	0.0047819	0.000897052	NA	NA
CDKL3	INSR	0.00687622	0.00673434	0.00139261	NA	NA
CDKL3	INSRR	0.00476686	0.00466911	0.000894875	NA	NA
CDKL3	IRAK1	0.00213614	0.00208457	0.000479901	NA	NA
CDKL3	IRAK2	0.00108941	0.00103666	0.00025928	NA	NA
CDKL3	IRAK3	0.00143906	0.00140796	0.00028229	NA	NA
CDKL3	IRAK4	0.00754048	0.00733782	0.00168751	NA	NA
CDKL3	ITK	0.00222706	0.00215325	0.000494597	NA	NA
CDKL3	JAK1	0.0174311	0.0169374	0.00360697	NA	NA
CDKL3	JAK2	0.00850966	0.00835373	0.00185516	NA	NA
CDKL3	JAK3	0.00256509	0.00250985	0.000456522	NA	NA
CDKL3	KALRN	0.000920083	0.000810733	0.000374799	NA	NA
CDKL3	KDR	0.00552162	0.00546596	0.00109591	NA	NA
CDKL3	KIT	0.00285374	0.00282141	0.000564022	NA	NA
CDKL3	KSR1	0.00683848	0.00667973	0.00131323	NA	NA
CDKL3	KSR2	0.00282105	0.00278023	0.000581591	NA	NA
CDKL3	LATS1	0.00723729	0.00723046	0.00132287	NA	NA
CDKL3	LATS2	0.00470762	0.00454198	0.000907311	NA	NA
CDKL3	LCK	0.00215235	0.00208632	0.000485196	NA	NA
CDKL3	LIMK1	0.00774984	0.00753155	0.00136247	NA	NA
CDKL3	LIMK2	0.00269083	0.00266375	0.000489246	NA	NA
CDKL3	LMTK2	0.0047055	0.0046674	0.00093853	NA	NA
CDKL3	LMTK3	0.000461535	0.000438083	0.000149203	NA	NA
CDKL3	LRRK1	0.0019651	0.00193765	0.000384838	NA	NA
CDKL3	LRRK2	0.000457059	0.000412388	0.00016343	NA	NA
CDKL3	LTK	0.00203264	0.00199115	0.000431774	NA	NA
CDKL3	LYN	0.0023962	0.00237898	0.000428095	NA	NA
CDKL3	MAK	0.00213269	0.00207346	0.000413037	NA	NA
CDKL3	MAP2K1	0.00265073	0.00258027	0.000456215	NA	NA
CDKL3	MAP2K2	0.00185471	0.0018426	0.000374762	NA	NA
CDKL3	MAP2K3	0.00114792	0.00111911	0.000255356	NA	NA
CDKL3	MAP2K4	0.00787345	0.0078912	0.00156591	NA	NA
CDKL3	MAP2K5	0.00544615	0.00540425	0.00094494	NA	NA
CDKL3	MAP2K6	0.00118407	0.00116534	0.000244261	NA	NA
CDKL3	MAP2K7	0.00755385	0.00753552	0.00126343	NA	NA
CDKL3	MAP3K1	0.00205807	0.00200863	0.000412736	NA	NA
CDKL3	MAP3K10	0.00400777	0.00377834	0.00112113	NA	NA
CDKL3	MAP3K11	0.00245898	0.00245409	0.000454925	NA	NA
CDKL3	MAP3K12	0.0281621	0.0271188	0.00577374	NA	NA
CDKL3	MAP3K13	0.00933128	0.0091643	0.00185094	NA	NA
CDKL3	MAP3K14	0.00198476	0.00194923	0.000359285	NA	NA
CDKL3	MAP3K15	0.000249272	0.000234094	7.63866e-05	NA	NA
CDKL3	MAP3K19	0.000477827	0.000449908	0.000135991	NA	NA
CDKL3	MAP3K2	0.00374279	0.00371556	0.000605411	NA	NA
CDKL3	MAP3K20	0.00713079	0.00714936	0.00138839	NA	NA
CDKL3	MAP3K21	0.0024852	0.0024601	0.000440341	NA	NA
CDKL3	MAP3K3	0.00803648	0.00772057	0.0014288	NA	NA
CDKL3	MAP3K4	0.0093319	0.00906815	0.00165751	NA	NA
CDKL3	MAP3K5	0.00249942	0.0024504	0.000476	NA	NA
CDKL3	MAP3K6	0.00210333	0.00207485	0.000415653	NA	NA
CDKL3	MAP3K7	0.0359415	0.0350135	0.00794885	NA	NA
CDKL3	MAP3K8	0.00128961	0.00124753	0.000295577	NA	NA
CDKL3	MAP3K9	0.00193534	0.0019073	0.000329891	NA	NA
CDKL3	MAP4K1	0.00146701	0.00141695	0.000303495	NA	NA
CDKL3	MAP4K2	0.00309012	0.00301474	0.000520208	NA	NA
CDKL3	MAP4K3	0.00732976	0.00732532	0.00142753	NA	NA
CDKL3	MAP4K4	0.00218688	0.00217959	0.000365763	NA	NA
CDKL3	MAP4K5	0.00492448	0.00480999	0.000888602	NA	NA
CDKL3	MAPK1	0.00586959	0.00578623	0.000953613	NA	NA
CDKL3	MAPK10	0.0112715	0.0112936	0.00211779	NA	NA
CDKL3	MAPK11	0.00516628	0.00511873	0.000874572	NA	NA
CDKL3	MAPK12	0.00112734	0.00109549	0.000313527	NA	NA
CDKL3	MAPK13	0.00104678	0.000990053	0.000276886	NA	NA
CDKL3	MAPK14	0.00353126	0.00350438	0.000679856	NA	NA
CDKL3	MAPK15	0.000931008	0.000835841	0.000321904	NA	NA
CDKL3	MAPK3	0.00550564	0.0054585	0.00110007	NA	NA
CDKL3	MAPK4	0.00356819	0.00347731	0.000679377	NA	NA
CDKL3	MAPK6	0.0018175	0.0017626	0.000354694	NA	NA
CDKL3	MAPK7	0.00476801	0.0046664	0.00085665	NA	NA
CDKL3	MAPK8	0.00498586	0.00487481	0.000926063	NA	NA
CDKL3	MAPK9	0.00863481	0.00834439	0.00154846	NA	NA
CDKL3	MAPKAPK2	0.00375115	0.00367593	0.000694201	NA	NA
CDKL3	MAPKAPK3	0.00155965	0.00155068	0.000327671	NA	NA
CDKL3	MAPKAPK5	0.00778589	0.0075329	0.00144386	NA	NA
CDKL3	MARK1	0.00689318	0.00676575	0.00115179	NA	NA
CDKL3	MARK2	0.00385025	0.00378847	0.000740057	NA	NA
CDKL3	MARK3	0.0110462	0.0107226	0.00213746	NA	NA
CDKL3	MARK4	0.00973408	0.00962885	0.00166582	NA	NA
CDKL3	MAST1	0.000272562	0.000263539	7.40798e-05	NA	NA
CDKL3	MAST2	0.00298504	0.00298681	0.000554684	NA	NA
CDKL3	MAST3	0.000671457	0.000610701	0.000246786	NA	NA
CDKL3	MAST4	0.0030223	0.00296029	0.00053543	NA	NA
CDKL3	MASTL	0.00257253	0.00253322	0.000519933	NA	NA
CDKL3	MATK	0.00257428	0.00255913	0.000425843	NA	NA
CDKL3	MELK	0.00114463	0.00114156	0.000243817	NA	NA
CDKL3	MERTK	0.00523885	0.00504253	0.00092168	NA	NA
CDKL3	MET	0.00219441	0.00217559	0.00047193	NA	NA
CDKL3	MINK1	0.00126877	0.00122536	0.000297049	NA	NA
CDKL3	MKNK1	0.002542	0.00245135	0.000528861	NA	NA
CDKL3	MKNK2	0.00105694	0.00101476	0.000246415	NA	NA
CDKL3	MLKL	0.00202711	0.00203218	0.000466841	NA	NA
CDKL3	MOK	0.00589022	0.00554495	0.00174687	NA	NA
CDKL3	MOS	0.000330611	0.000319203	9.32148e-05	NA	NA
CDKL3	MST1R	0.00237758	0.00229814	0.000474508	NA	NA
CDKL3	MTOR	0.00624013	0.00597574	0.00124536	NA	NA
CDKL3	MUSK	0.002257	0.00224033	0.000450427	NA	NA
CDKL3	MYLK	0.00230313	0.00223714	0.000423265	NA	NA
CDKL3	MYLK2	0.000250426	0.000233431	7.54023e-05	NA	NA
CDKL3	MYLK3	0.000720195	0.000692063	0.000213026	NA	NA
CDKL3	MYLK4	0.000580353	0.000523709	0.000205606	NA	NA
CDKL3	MYO3A	0.000202756	0.000197084	5.83117e-05	NA	NA
CDKL3	MYO3B	0.00256418	0.00255597	0.000478098	NA	NA
CDKL3	NEK1	0.0240093	0.0238012	0.00481832	NA	NA
CDKL3	NEK10	0.000716685	0.000645674	0.00024184	NA	NA
CDKL3	NEK11	0.0108616	0.0105852	0.00205878	NA	NA
CDKL3	NEK2	0.000194254	0.000182298	5.44416e-05	NA	NA
CDKL3	NEK3	0.00174262	0.0017243	0.000314431	NA	NA
CDKL3	NEK4	0.00686474	0.00644448	0.00224004	NA	NA
CDKL3	NEK5	0.00994328	0.00949973	0.00237187	NA	NA
CDKL3	NEK6	0.00356392	0.00343078	0.000639965	NA	NA
CDKL3	NEK7	0.00263847	0.00259966	0.000539411	NA	NA
CDKL3	NEK8	0.00196142	0.00194772	0.000402206	NA	NA
CDKL3	NEK9	0.00865035	0.00863486	0.00153037	NA	NA
CDKL3	NIM1K	0.000609739	0.000596877	0.0001556	NA	NA
CDKL3	NLK	0.00503655	0.00501667	0.000796559	NA	NA
CDKL3	NRBP1	0.0122127	0.0118855	0.00262928	NA	NA
CDKL3	NRBP2	0.00531917	0.00529584	0.000839869	NA	NA
CDKL3	NRK	0.0026369	0.00259316	0.000469964	NA	NA
CDKL3	NTRK1	0.000767801	0.000731426	0.000207187	NA	NA
CDKL3	NTRK2	0.00237864	0.00232249	0.000603404	NA	NA
CDKL3	NTRK3	0.0116425	0.0115022	0.0025008	NA	NA
CDKL3	NUAK1	0.00485977	0.0047534	0.000975171	NA	NA
CDKL3	NUAK2	0.0010356	0.00101698	0.000271953	NA	NA
CDKL3	OBSCN	0.000470643	0.000460025	0.000127599	NA	NA
CDKL3	OXSR1	0.00449908	0.00438274	0.000808687	NA	NA
CDKL3	PAK1	0.00218738	0.00215255	0.000428674	NA	NA
CDKL3	PAK2	0.00437607	0.00433846	0.000781651	NA	NA
CDKL3	PAK3	0.0041069	0.0041108	0.000743606	NA	NA
CDKL3	PAK4	0.00131377	0.00126903	0.000320616	NA	NA
CDKL3	PAK5	0.000224852	0.00021053	7.20452e-05	NA	NA
CDKL3	PAK6	0.00271861	0.00271248	0.000476934	NA	NA
CDKL3	PAN3	0.0011222	0.00102136	0.000438228	NA	NA
CDKL3	PASK	0.0020798	0.0020767	0.000345426	NA	NA
CDKL3	PBK	0.000174191	0.000160977	5.82911e-05	NA	NA
CDKL3	PDGFRA	0.00450703	0.00446617	0.000838318	NA	NA
CDKL3	PDGFRB	0.00692945	0.0066473	0.001323	NA	NA
CDKL3	PDIK1L	0.00253826	0.00249173	0.000435959	NA	NA
CDKL3	PDK1	0.000271693	0.000243948	0.000117482	NA	NA
CDKL3	PDK2	0.000464512	0.000426115	0.000195174	NA	NA
CDKL3	PDK3	0.000166573	0.000139775	9.48952e-05	NA	NA
CDKL3	PDK4	0.000170231	0.000145385	8.32869e-05	NA	NA
CDKL3	PDPK1	0.00545006	0.00542709	0.000836392	NA	NA
CDKL3	PDPK2P	0.00290526	0.0024931	0.00117689	NA	NA
CDKL3	PEAK1	0.00292566	0.00292312	0.00048876	NA	NA
CDKL3	PHKG1	0.000345313	0.000323329	9.32917e-05	NA	NA
CDKL3	PHKG2	0.000533676	0.000497891	0.000169312	NA	NA
CDKL3	PIK3CA	0.00302506	0.00291348	0.000505969	NA	NA
CDKL3	PIK3CG	0.00127423	0.00124788	0.000239046	NA	NA
CDKL3	PIK3R4	0.00530757	0.00527744	0.00116017	NA	NA
CDKL3	PIM1	0.00110859	0.00106683	0.000255735	NA	NA
CDKL3	PIM2	0.00118256	0.00116056	0.000247295	NA	NA
CDKL3	PIM3	0.00105364	0.00101584	0.000275194	NA	NA
CDKL3	PINK1	0.00306403	0.0029952	0.000543516	NA	NA
CDKL3	PKDCC	0.000249175	0.000216658	0.000131857	NA	NA
CDKL3	PKMYT1	0.00139375	0.00133839	0.000303957	NA	NA
CDKL3	PKN1	0.00446383	0.00437304	0.000820236	NA	NA
CDKL3	PKN2	0.00425978	0.00410904	0.00096453	NA	NA
CDKL3	PKN3	0.0015412	0.00149584	0.000309203	NA	NA
CDKL3	PLK1	0.0012539	0.00121913	0.000250134	NA	NA
CDKL3	PLK2	0.00222883	0.00217544	0.000428975	NA	NA
CDKL3	PLK3	0.00132238	0.00130361	0.00027278	NA	NA
CDKL3	PLK4	0.000388188	0.000335846	0.000158726	NA	NA
CDKL3	PLK5	0.000874369	0.000822493	0.00029119	NA	NA
CDKL3	PNCK	0.00305019	0.00298383	0.000528474	NA	NA
CDKL3	POMK	0.00976802	0.00977372	0.00180821	NA	NA
CDKL3	PRAG1	0.00135664	0.00132632	0.000263192	NA	NA
CDKL3	PRKAA1	0.00417906	0.00415211	0.000741754	NA	NA
CDKL3	PRKAA2	0.00525945	0.00515293	0.00123151	NA	NA
CDKL3	PRKACA	0.00484676	0.00468543	0.00127785	NA	NA
CDKL3	PRKACB	0.000696701	0.000673062	0.000190624	NA	NA
CDKL3	PRKACG	0.000333378	0.00031481	9.19915e-05	NA	NA
CDKL3	PRKCA	0.00373992	0.00368134	0.000587996	NA	NA
CDKL3	PRKCB	0.00241037	0.00236045	0.000433414	NA	NA
CDKL3	PRKCD	0.00387729	0.00371058	0.000944524	NA	NA
CDKL3	PRKCE	0.00560462	0.00554294	0.00107294	NA	NA
CDKL3	PRKCG	0.000202842	0.000188301	6.22345e-05	NA	NA
CDKL3	PRKCH	0.00155163	0.00149562	0.000365013	NA	NA
CDKL3	PRKCI	0.00416181	0.00426437	0.000710183	NA	NA
CDKL3	PRKCQ	0.00245335	0.0024382	0.000415848	NA	NA
CDKL3	PRKCZ	0.00197834	0.00194347	0.000333663	NA	NA
CDKL3	PRKD1	0.00542955	0.00532459	0.000882868	NA	NA
CDKL3	PRKD2	0.00103539	0.000983444	0.000301077	NA	NA
CDKL3	PRKD3	0.00503773	0.00503089	0.000873601	NA	NA
CDKL3	PRKDC	0.00506732	0.00504108	0.000888706	NA	NA
CDKL3	PRKG1	0.00274641	0.00265416	0.000588978	NA	NA
CDKL3	PRKG2	0.00168966	0.00169576	0.0003195	NA	NA
CDKL3	PRKX	0.00260648	0.00260605	0.000465737	NA	NA
CDKL3	PRKY	0.00233237	0.0020158	0.00104076	NA	NA
CDKL3	PRPF4B	0.00920501	0.00887847	0.00189545	NA	NA
CDKL3	PSKH1	0.00306438	0.00296936	0.000537678	NA	NA
CDKL3	PSKH2	0.00192956	0.00188315	0.000389159	NA	NA
CDKL3	PTK2	0.0185726	0.0177329	0.00353404	NA	NA
CDKL3	PTK2B	0.00253393	0.00252056	0.000461079	NA	NA
CDKL3	PTK6	0.00216923	0.00216902	0.000426832	NA	NA
CDKL3	PTK7	0.00487028	0.00470983	0.000844356	NA	NA
CDKL3	PXK	0.0051992	0.00509907	0.000869705	NA	NA
CDKL3	RAF1	0.0136129	0.0133828	0.0028143	NA	NA
CDKL3	RET	0.000692217	0.000683381	0.000197072	NA	NA
CDKL3	RIOK1	0.000328295	0.000304861	0.000153764	NA	NA
CDKL3	RIOK2	0.00115698	0.00106073	0.000446336	NA	NA
CDKL3	RIOK3	0.000150169	0.000129379	7.83241e-05	NA	NA
CDKL3	RIPK1	0.0112312	0.0109751	0.00239547	NA	NA
CDKL3	RIPK2	0.00816471	0.00820163	0.00143297	NA	NA
CDKL3	RIPK3	0.00119577	0.0011744	0.000283623	NA	NA
CDKL3	RIPK4	0.00110291	0.00108494	0.000256297	NA	NA
CDKL3	RNASEL	0.00641093	0.00627959	0.00118624	NA	NA
CDKL3	ROCK1	0.00125792	0.00122314	0.000317111	NA	NA
CDKL3	ROCK2	0.00427944	0.00417512	0.00071997	NA	NA
CDKL3	ROR1	0.00170591	0.00158712	0.00050457	NA	NA
CDKL3	ROR2	0.0071331	0.00691392	0.00138843	NA	NA
CDKL3	ROS1	0.00164173	0.00159967	0.000402457	NA	NA
CDKL3	RPS6KA1	0.000980544	0.000923886	0.000267356	NA	NA
CDKL3	RPS6KA2	0.00739652	0.00724034	0.00141353	NA	NA
CDKL3	RPS6KA3	0.00186069	0.00180803	0.000326281	NA	NA
CDKL3	RPS6KA4	0.00124166	0.00119245	0.000275606	NA	NA
CDKL3	RPS6KA5	0.00611799	0.00597539	0.00107093	NA	NA
CDKL3	RPS6KA6	0.00754342	0.00736686	0.0013793	NA	NA
CDKL3	RPS6KB1	0.00793821	0.00791865	0.00137847	NA	NA
CDKL3	RPS6KB2	0.00151304	0.00146895	0.000311335	NA	NA
CDKL3	RPS6KC1	0.0196133	0.0196158	0.00328212	NA	NA
CDKL3	RPS6KL1	0.00368257	0.003583	0.000767983	NA	NA
CDKL3	RYK	0.00742153	0.00724908	0.00135189	NA	NA
CDKL3	SBK1	0.0032427	0.00320767	0.000582451	NA	NA
CDKL3	SBK2	0.000318437	0.000316019	8.47224e-05	NA	NA
CDKL3	SBK3	0.000297138	0.000281323	8.01014e-05	NA	NA
CDKL3	SCYL1	0.0143829	0.014173	0.00275788	NA	NA
CDKL3	SCYL2	0.00721352	0.00715027	0.00119685	NA	NA
CDKL3	SCYL3	0.00236013	0.00235271	0.000445188	NA	NA
CDKL3	SGK1	0.00101736	0.000971221	0.000293438	NA	NA
CDKL3	SGK2	0.00130733	0.00127558	0.000231068	NA	NA
CDKL3	SGK3	0.00287435	0.00287187	0.000466441	NA	NA
CDKL3	SGK494	0.00469879	0.00467572	0.000808068	NA	NA
CDKL3	SIK1	0.00123184	0.00121167	0.00025561	NA	NA
CDKL3	SIK2	0.0021492	0.00213873	0.000332768	NA	NA
CDKL3	SIK3	0.0237569	0.0236514	0.00453317	NA	NA
CDKL3	SLK	0.00232767	0.0023175	0.000443597	NA	NA
CDKL3	SMG1	0.00238276	0.00236257	0.00042498	NA	NA
CDKL3	SNRK	0.00361318	0.00354173	0.000612985	NA	NA
CDKL3	SPEG	0.00290569	0.00290431	0.000489385	NA	NA
CDKL3	SRC	0.00701853	0.00695289	0.00152593	NA	NA
CDKL3	SRMS	0.00257589	0.0025639	0.000446874	NA	NA
CDKL3	SRPK1	0.00143918	0.00142047	0.000248814	NA	NA
CDKL3	SRPK2	0.00606161	0.00586956	0.00145549	NA	NA
CDKL3	SRPK3	0.000518029	0.000477809	0.00017413	NA	NA
CDKL3	STK10	0.00131965	0.00128924	0.00023098	NA	NA
CDKL3	STK11	0.00271544	0.00267304	0.000491243	NA	NA
CDKL3	STK16	0.00412756	0.00399636	0.000683723	NA	NA
CDKL3	STK17A	0.00126348	0.0012362	0.000258686	NA	NA
CDKL3	STK17B	0.00121807	0.00116689	0.000309409	NA	NA
CDKL3	STK24	0.00173862	0.00166123	0.000388059	NA	NA
CDKL3	STK25	0.00947096	0.00932914	0.00165295	NA	NA
CDKL3	STK26	0.00119656	0.00114762	0.000254053	NA	NA
CDKL3	STK3	0.00380749	0.00378263	0.000691481	NA	NA
CDKL3	STK31	0.000204507	0.000187674	6.3418e-05	NA	NA
CDKL3	STK32A	0.00528672	0.00509447	0.000986932	NA	NA
CDKL3	STK32B	0.0025775	0.00253062	0.000452738	NA	NA
CDKL3	STK32C	0.00653656	0.00651841	0.00125891	NA	NA
CDKL3	STK33	0.0089027	0.00874549	0.00182655	NA	NA
CDKL3	STK35	0.00284056	0.00286734	0.000529801	NA	NA
CDKL3	STK36	0.0077938	0.0075339	0.00150654	NA	NA
CDKL3	STK38	0.00405269	0.00391313	0.000920073	NA	NA
CDKL3	STK38L	0.00235295	0.00233238	0.000415541	NA	NA
CDKL3	STK39	0.00137144	0.00132995	0.000281941	NA	NA
CDKL3	STK4	0.00135115	0.00133053	0.000272887	NA	NA
CDKL3	STK40	0.00269586	0.00263707	0.000541865	NA	NA
CDKL3	STKLD1	0.00137472	0.00133515	0.000382006	NA	NA
CDKL3	STRADA	0.00479847	0.00472132	0.000815765	NA	NA
CDKL3	STRADB	0.00125314	0.00124695	0.000280531	NA	NA
CDKL3	STYK1	0.00220522	0.00217445	0.000427829	NA	NA
CDKL3	SYK	0.00229863	0.00230475	0.000435838	NA	NA
CDKL3	TAOK1	0.00562486	0.0054944	0.000930712	NA	NA
CDKL3	TAOK2	0.00778678	0.00780077	0.00137426	NA	NA
CDKL3	TAOK3	0.00993052	0.00978799	0.0018526	NA	NA
CDKL3	TBCK	0.0186795	0.0181743	0.00344139	NA	NA
CDKL3	TBK1	0.00229145	0.00232016	0.000376198	NA	NA
CDKL3	TEC	0.00272598	0.00271805	0.000547068	NA	NA
CDKL3	TEK	0.00574512	0.0055269	0.00101677	NA	NA
CDKL3	TESK1	0.0127262	0.012259	0.00246017	NA	NA
CDKL3	TESK2	0.00259324	0.00251929	0.000476326	NA	NA
CDKL3	TEX14	0.00148187	0.00144925	0.000396016	NA	NA
CDKL3	TGFBR1	0.00250194	0.00245207	0.000395431	NA	NA
CDKL3	TGFBR2	0.00364215	0.00353188	0.00071906	NA	NA
CDKL3	TIE1	0.00659699	0.00633623	0.00118918	NA	NA
CDKL3	TLK1	0.00403421	0.00397279	0.000757118	NA	NA
CDKL3	TLK2	0.00514373	0.00511025	0.00101957	NA	NA
CDKL3	TNIK	0.00213755	0.00214007	0.000331304	NA	NA
CDKL3	TNK1	0.00296356	0.00293496	0.000536868	NA	NA
CDKL3	TNK2	0.00520312	0.00520743	0.000978625	NA	NA
CDKL3	TNNI3K	0.00441875	0.00425729	0.00113712	NA	NA
CDKL3	TP53RK	0.0017264	0.00159572	0.000621157	NA	NA
CDKL3	TRIB1	0.00120587	0.00117556	0.000254485	NA	NA
CDKL3	TRIB2	0.00232867	0.00227201	0.000476161	NA	NA
CDKL3	TRIB3	0.000260847	0.000222087	0.00011609	NA	NA
CDKL3	TRIO	0.00679348	0.00667837	0.00127884	NA	NA
CDKL3	TRPM6	0.00201457	0.00195984	0.000397651	NA	NA
CDKL3	TRPM7	0.000395311	0.000378949	0.000101818	NA	NA
CDKL3	TSSK1B	0.000283034	0.000262498	8.3065e-05	NA	NA
CDKL3	TSSK2	0.00119943	0.0011559	0.000385534	NA	NA
CDKL3	TSSK3	0.000309141	0.000279179	0.000114894	NA	NA
CDKL3	TSSK4	0.000308312	0.000278387	0.000120698	NA	NA
CDKL3	TSSK6	0.000290122	0.000276887	8.05073e-05	NA	NA
CDKL3	TTBK1	0.000210098	0.000198319	6.75334e-05	NA	NA
CDKL3	TTBK2	0.0073107	0.00712982	0.0021771	NA	NA
CDKL3	TTK	0.000187869	0.000168159	7.70467e-05	NA	NA
CDKL3	TTN	0.000260897	0.000245549	7.09426e-05	NA	NA
CDKL3	TXK	0.00224666	0.0021781	0.000441046	NA	NA
CDKL3	TYK2	0.00678325	0.00676548	0.00145243	NA	NA
CDKL3	TYRO3	0.0066832	0.00662158	0.0013119	NA	NA
CDKL3	UHMK1	0.00652894	0.0064426	0.00115357	NA	NA
CDKL3	ULK1	0.00408904	0.00398973	0.000689663	NA	NA
CDKL3	ULK2	0.0247104	0.0241882	0.00501807	NA	NA
CDKL3	ULK3	0.00201702	0.00200859	0.000346757	NA	NA
CDKL3	ULK4	0.00256013	0.0024852	0.000573948	NA	NA
CDKL3	VRK1	0.00163714	0.00160825	0.000307938	NA	NA
CDKL3	VRK2	0.00736066	0.00717543	0.00124066	NA	NA
CDKL3	VRK3	0.000501733	0.000434483	0.000180766	NA	NA
CDKL3	WEE1	0.00215672	0.00214235	0.000368596	NA	NA
CDKL3	WEE2	0.00310582	0.00309752	0.000527781	NA	NA
CDKL3	WNK1	0.00498899	0.00491344	0.00088017	NA	NA
CDKL3	WNK2	0.0017191	0.00168168	0.000340952	NA	NA
CDKL3	WNK3	0.00690669	0.00675604	0.00138199	NA	NA
CDKL3	WNK4	0.00139367	0.00136192	0.000282491	NA	NA
CDKL3	YES1	0.00675758	0.0069188	0.00143747	NA	NA
CDKL3	ZAP70	0.00220266	0.00212817	0.000478076	NA	NA
CDKL4	AAK1	0.000545907	0.000532855	0.000131512	NA	NA
CDKL4	AATK	0.00382637	0.00383637	0.000735994	NA	NA
CDKL4	ABL1	0.00830076	0.00809413	0.00192836	NA	NA
CDKL4	ABL2	0.00695519	0.00673866	0.00130242	NA	NA
CDKL4	ACVR1	0.00199974	0.00191976	0.000377425	NA	NA
CDKL4	ACVR1B	0.00197434	0.0019377	0.000361217	NA	NA
CDKL4	ACVR1C	0.000715229	0.000681294	0.00021522	NA	NA
CDKL4	ACVR2A	0.00230765	0.00224961	0.000421273	NA	NA
CDKL4	ACVR2B	0.00284961	0.00285806	0.000575066	NA	NA
CDKL4	ACVRL1	0.00308861	0.00306603	0.000578411	NA	NA
CDKL4	ADCK1	0.000536039	0.000483289	0.000187956	NA	NA
CDKL4	ADCK2	0.0006973	0.000644932	0.000240243	NA	NA
CDKL4	ADCK5	0.000288916	0.000253362	0.000141004	NA	NA
CDKL4	AKT1	0.00873212	0.00867211	0.00153801	NA	NA
CDKL4	AKT2	0.00281555	0.00275612	0.000524329	NA	NA
CDKL4	AKT3	0.00274111	0.00266693	0.000598562	NA	NA
CDKL4	ALK	0.00416746	0.00398242	0.000829323	NA	NA
CDKL4	ALPK1	0.00512063	0.00501375	0.00124279	NA	NA
CDKL4	ALPK2	0.00110429	0.00104572	0.000311584	NA	NA
CDKL4	ALPK3	0.00159347	0.00156701	0.000342402	NA	NA
CDKL4	AMHR2	0.00134029	0.0013148	0.00027528	NA	NA
CDKL4	ANKK1	0.00171907	0.00163201	0.000500227	NA	NA
CDKL4	ARAF	0.00425189	0.00423345	0.000846097	NA	NA
CDKL4	ATM	0.00213464	0.00211776	0.000377833	NA	NA
CDKL4	ATR	0.0046202	0.00456243	0.000816643	NA	NA
CDKL4	AURKA	0.00119793	0.0011726	0.000303373	NA	NA
CDKL4	AURKB	0.00111615	0.001066	0.000262943	NA	NA
CDKL4	AURKC	0.000438771	0.00041278	0.000126291	NA	NA
CDKL4	AXL	0.0116833	0.0114626	0.00252496	NA	NA
CDKL4	BCKDK	0.000870146	0.000788903	0.000377676	NA	NA
CDKL4	BLK	0.00241005	0.00230486	0.000488238	NA	NA
CDKL4	BMP2K	0.00215073	0.00212201	0.000415524	NA	NA
CDKL4	BMPR1A	0.00457496	0.00454722	0.000927936	NA	NA
CDKL4	BMPR1B	0.00757465	0.00747486	0.0014436	NA	NA
CDKL4	BMPR2	0.00495449	0.00494658	0.000883477	NA	NA
CDKL4	BMX	0.000363534	0.000334124	0.000120606	NA	NA
CDKL4	BRAF	0.00774261	0.00759712	0.00147378	NA	NA
CDKL4	BRSK1	0.000551848	0.000545799	0.000145529	NA	NA
CDKL4	BRSK2	0.000522219	0.000489768	0.000157029	NA	NA
CDKL4	BTK	0.002186	0.00209237	0.000489843	NA	NA
CDKL4	BUB1	0.000476847	0.000425448	0.000209502	NA	NA
CDKL4	BUB1B	0.00131939	0.001284	0.000324115	NA	NA
CDKL4	CAMK1	0.00295402	0.00291942	0.000548002	NA	NA
CDKL4	CAMK1D	0.00234399	0.00232022	0.000396423	NA	NA
CDKL4	CAMK1G	0.00471463	0.00464921	0.000861442	NA	NA
CDKL4	CAMK2A	0.000275486	0.000261892	7.81859e-05	NA	NA
CDKL4	CAMK2B	0.000240912	0.000215934	9.0952e-05	NA	NA
CDKL4	CAMK2D	0.00177135	0.00171157	0.000324714	NA	NA
CDKL4	CAMK2G	0.00129232	0.00129726	0.000273778	NA	NA
CDKL4	CAMK4	0.00220272	0.00217898	0.000362321	NA	NA
CDKL4	CAMKK1	0.0015932	0.00155319	0.000372515	NA	NA
CDKL4	CAMKK2	0.00302695	0.00294424	0.000570129	NA	NA
CDKL4	CAMKV	0.000435038	0.000410872	0.00012059	NA	NA
CDKL4	CASK	0.00305806	0.00299366	0.00060482	NA	NA
CDKL4	CDC42BPA	0.00266508	0.00266496	0.000541637	NA	NA
CDKL4	CDC42BPB	0.00790882	0.007768	0.00150724	NA	NA
CDKL4	CDC42BPG	0.00157665	0.00155244	0.000332711	NA	NA
CDKL4	CDC7	0.00264593	0.00253785	0.000458648	NA	NA
CDKL4	CDK1	0.00126361	0.00123552	0.000233802	NA	NA
CDKL4	CDK10	0.00217819	0.0021471	0.000443574	NA	NA
CDKL4	CDK11A	0.00180757	0.0017829	0.000381145	NA	NA
CDKL4	CDK11B	0.0020587	0.00202951	0.000443505	NA	NA
CDKL4	CDK12	0.00236909	0.00233356	0.000444861	NA	NA
CDKL4	CDK13	0.00315472	0.00312301	0.000587942	NA	NA
CDKL4	CDK14	0.00383656	0.0037675	0.000790674	NA	NA
CDKL4	CDK15	0.0006554	0.000592097	0.000234371	NA	NA
CDKL4	CDK16	0.0039156	0.00384534	0.000651265	NA	NA
CDKL4	CDK17	0.00282229	0.00278616	0.000545751	NA	NA
CDKL4	CDK18	0.00192496	0.00190248	0.000350537	NA	NA
CDKL4	CDK19	0.00274518	0.00273931	0.000531467	NA	NA
CDKL4	CDK2	0.00199004	0.001975	0.000401431	NA	NA
CDKL4	CDK20	0.00616299	0.00610754	0.00103215	NA	NA
CDKL4	CDK3	0.0023479	0.00228767	0.000470968	NA	NA
CDKL4	CDK4	0.00482999	0.00483605	0.000802557	NA	NA
CDKL4	CDK5	0.00219422	0.00214918	0.000422529	NA	NA
CDKL4	CDK6	0.00213305	0.00204393	0.000397856	NA	NA
CDKL4	CDK7	0.00253045	0.00247424	0.000438565	NA	NA
CDKL4	CDK8	0.0018445	0.00181588	0.000340132	NA	NA
CDKL4	CDK9	0.00569626	0.00568642	0.00099264	NA	NA
CDKL4	CDKL1	0.00236433	0.00235522	0.000403484	NA	NA
CDKL4	CDKL2	0.00150207	0.00141789	0.000452288	NA	NA
CDKL4	CDKL3	0.000691788	0.00067992	0.000174593	NA	NA
CDKL4	CDKL4	NA	NA	NA	NA	NA
CDKL4	CDKL5	0.00295143	0.00288101	0.000622462	NA	NA
CDKL4	CHEK1	0.00162297	0.00159148	0.000305898	NA	NA
CDKL4	CHEK2	0.00417345	0.00406176	0.00085313	NA	NA
CDKL4	CHUK	0.00750964	0.00730796	0.00136234	NA	NA
CDKL4	CIT	0.0021415	0.00215904	0.000340935	NA	NA
CDKL4	CLK1	0.00385126	0.00370188	0.00071396	NA	NA
CDKL4	CLK2	0.00364885	0.00359049	0.0006731	NA	NA
CDKL4	CLK3	0.00370544	0.003616	0.000686422	NA	NA
CDKL4	CLK4	0.00573839	0.00560083	0.00109852	NA	NA
CDKL4	COQ8A	3.11372e-05	2.49397e-05	2.33922e-05	NA	NA
CDKL4	COQ8B	0.000408006	0.000366619	0.000181491	NA	NA
CDKL4	CSF1R	0.00418262	0.00414771	0.000746169	NA	NA
CDKL4	CSK	0.00252438	0.00246268	0.000460944	NA	NA
CDKL4	CSNK1A1	0.0063104	0.0061758	0.00117405	NA	NA
CDKL4	CSNK1A1L	0.000199198	0.000186921	6.41028e-05	NA	NA
CDKL4	CSNK1D	0.0100191	0.00989419	0.00184853	NA	NA
CDKL4	CSNK1E	0.00258787	0.00252118	0.000529771	NA	NA
CDKL4	CSNK1G1	0.000422585	0.000384752	0.000133695	NA	NA
CDKL4	CSNK1G2	0.00283986	0.00282081	0.000507381	NA	NA
CDKL4	CSNK1G3	0.00634738	0.00632104	0.00112087	NA	NA
CDKL4	CSNK2A1	0.00261132	0.00250596	0.000553062	NA	NA
CDKL4	CSNK2A2	0.002528	0.00238911	0.000587036	NA	NA
CDKL4	CSNK2A3	0.00201194	0.00200213	0.000344993	NA	NA
CDKL4	DAPK1	0.00241651	0.00237748	0.000420384	NA	NA
CDKL4	DAPK2	0.00128293	0.00121696	0.000334154	NA	NA
CDKL4	DAPK3	0.00401571	0.00394959	0.0006993	NA	NA
CDKL4	DCLK1	0.000330663	0.000308468	0.000104569	NA	NA
CDKL4	DCLK2	0.000410324	0.000374851	0.000113342	NA	NA
CDKL4	DCLK3	0.000375779	0.000353639	0.000112701	NA	NA
CDKL4	DDR1	0.00399798	0.00393141	0.000755679	NA	NA
CDKL4	DDR2	0.00413599	0.00413357	0.000787062	NA	NA
CDKL4	DMPK	0.00132449	0.00130632	0.000293323	NA	NA
CDKL4	DSTYK	0.00717799	0.00697854	0.00132974	NA	NA
CDKL4	DYRK1A	0.00463355	0.00454774	0.000880236	NA	NA
CDKL4	DYRK1B	0.00452164	0.00437626	0.000863392	NA	NA
CDKL4	DYRK2	0.0020598	0.00198844	0.000471859	NA	NA
CDKL4	DYRK3	0.000432847	0.00039132	0.000143795	NA	NA
CDKL4	DYRK4	0.000667889	0.000580099	0.0002586	NA	NA
CDKL4	EEF2K	0.00236898	0.0023679	0.000397506	NA	NA
CDKL4	EGFR	0.00748314	0.00711067	0.00152394	NA	NA
CDKL4	EIF2AK1	0.0023085	0.00227657	0.000393784	NA	NA
CDKL4	EIF2AK2	0.00649461	0.00636142	0.00116802	NA	NA
CDKL4	EIF2AK3	0.00173205	0.00170404	0.000368353	NA	NA
CDKL4	EIF2AK4	0.00261807	0.00257312	0.000540794	NA	NA
CDKL4	EPHA1	0.000402559	0.000390548	0.000117679	NA	NA
CDKL4	EPHA10	0.00262879	0.00254772	0.000568773	NA	NA
CDKL4	EPHA2	0.00292131	0.0028345	0.000591507	NA	NA
CDKL4	EPHA3	0.00397944	0.0039734	0.000700921	NA	NA
CDKL4	EPHA4	0.00695699	0.00686781	0.00137041	NA	NA
CDKL4	EPHA5	0.00152139	0.00140217	0.00048399	NA	NA
CDKL4	EPHA6	0.00384716	0.00376033	0.000753777	NA	NA
CDKL4	EPHA7	0.000431819	0.0003966	0.000124408	NA	NA
CDKL4	EPHA8	0.00376849	0.00373819	0.000718455	NA	NA
CDKL4	EPHB1	0.00655916	0.00632701	0.00124692	NA	NA
CDKL4	EPHB2	0.00453453	0.00448487	0.000744058	NA	NA
CDKL4	EPHB3	0.00268494	0.0026319	0.000553509	NA	NA
CDKL4	EPHB4	0.00614253	0.00608222	0.00116881	NA	NA
CDKL4	EPHB6	0.0068847	0.00666789	0.00142543	NA	NA
CDKL4	ERBB2	0.00416104	0.00410279	0.000899959	NA	NA
CDKL4	ERBB3	0.00252882	0.00252917	0.00048699	NA	NA
CDKL4	ERBB4	0.00736017	0.00708916	0.0015403	NA	NA
CDKL4	ERN1	0.00230228	0.00228063	0.000403397	NA	NA
CDKL4	ERN2	0.00133025	0.00130709	0.000256896	NA	NA
CDKL4	FASTK	0.000287199	0.000254115	0.000118907	NA	NA
CDKL4	FER	0.00691108	0.00666731	0.0013857	NA	NA
CDKL4	FES	0.00341793	0.00337504	0.000704233	NA	NA
CDKL4	FGFR1	0.00581633	0.00593912	0.00102523	NA	NA
CDKL4	FGFR2	0.00405415	0.00399433	0.000757192	NA	NA
CDKL4	FGFR3	0.000696031	0.000662795	0.000198165	NA	NA
CDKL4	FGFR4	0.00254311	0.00245925	0.000438859	NA	NA
CDKL4	FGR	0.00316591	0.00302708	0.000639307	NA	NA
CDKL4	FLT1	0.00132881	0.00125612	0.000428015	NA	NA
CDKL4	FLT3	0.00258507	0.00253943	0.00044982	NA	NA
CDKL4	FLT4	0.00687275	0.0067264	0.00132996	NA	NA
CDKL4	FRK	0.00226047	0.00224027	0.000514737	NA	NA
CDKL4	FYN	0.00544956	0.00536783	0.000879405	NA	NA
CDKL4	GAK	0.003707	0.00363872	0.000633577	NA	NA
CDKL4	GRK1	0.000412609	0.000403203	0.000110901	NA	NA
CDKL4	GRK2	0.00192853	0.00189335	0.000332529	NA	NA
CDKL4	GRK3	0.00290534	0.00290616	0.000550157	NA	NA
CDKL4	GRK4	0.000582908	0.00056388	0.000174434	NA	NA
CDKL4	GRK5	0.00182289	0.00177629	0.000339009	NA	NA
CDKL4	GRK6	0.00178817	0.00179242	0.000325559	NA	NA
CDKL4	GRK7	0.00146367	0.00144761	0.000273435	NA	NA
CDKL4	GSG2	0.000656426	0.00060043	0.000273268	NA	NA
CDKL4	GSK3A	0.0026829	0.00265215	0.000453415	NA	NA
CDKL4	GSK3B	0.00278676	0.00273702	0.000464398	NA	NA
CDKL4	HCK	0.00228038	0.00222311	0.00052792	NA	NA
CDKL4	HIPK1	0.00267659	0.00264253	0.000483706	NA	NA
CDKL4	HIPK2	0.00248401	0.002483	0.000448009	NA	NA
CDKL4	HIPK3	0.00219312	0.00216301	0.000423145	NA	NA
CDKL4	HIPK4	0.00033911	0.00032053	0.000106638	NA	NA
CDKL4	HUNK	0.00197341	0.00195835	0.000374452	NA	NA
CDKL4	ICK	0.0047111	0.00454877	0.000882621	NA	NA
CDKL4	IGF1R	0.0101454	0.00992465	0.00187373	NA	NA
CDKL4	IKBKB	0.00369925	0.00354524	0.000682572	NA	NA
CDKL4	IKBKE	0.00119599	0.00115086	0.000245874	NA	NA
CDKL4	ILK	0.00252619	0.00243364	0.000484076	NA	NA
CDKL4	INSR	0.00407785	0.00409105	0.000830019	NA	NA
CDKL4	INSRR	0.00749889	0.00729442	0.00153848	NA	NA
CDKL4	IRAK1	0.00370305	0.00353925	0.000701166	NA	NA
CDKL4	IRAK2	0.00151741	0.00149213	0.000341953	NA	NA
CDKL4	IRAK3	0.0021166	0.00204954	0.000404122	NA	NA
CDKL4	IRAK4	0.00708818	0.0068673	0.00154963	NA	NA
CDKL4	ITK	0.00239039	0.00231152	0.000528719	NA	NA
CDKL4	JAK1	0.0164026	0.0160055	0.00344106	NA	NA
CDKL4	JAK2	0.00756964	0.00728569	0.00159487	NA	NA
CDKL4	JAK3	0.00365376	0.00366072	0.000642643	NA	NA
CDKL4	KALRN	0.000667738	0.000597522	0.000243603	NA	NA
CDKL4	KDR	0.0056	0.00541756	0.00112582	NA	NA
CDKL4	KIT	0.00432739	0.00428916	0.000785833	NA	NA
CDKL4	KSR1	0.00671138	0.00664689	0.00131073	NA	NA
CDKL4	KSR2	0.00308914	0.00305557	0.000673446	NA	NA
CDKL4	LATS1	0.00476062	0.00460674	0.000866649	NA	NA
CDKL4	LATS2	0.00464261	0.00452949	0.00089865	NA	NA
CDKL4	LCK	0.00231584	0.00221658	0.000499543	NA	NA
CDKL4	LIMK1	0.00768185	0.00757626	0.00146326	NA	NA
CDKL4	LIMK2	0.00427541	0.00424086	0.000825595	NA	NA
CDKL4	LMTK2	0.00428744	0.00429319	0.00084828	NA	NA
CDKL4	LMTK3	0.000928491	0.000866112	0.000272868	NA	NA
CDKL4	LRRK1	0.00200393	0.00198779	0.00038243	NA	NA
CDKL4	LRRK2	0.000259533	0.000220097	0.000127307	NA	NA
CDKL4	LTK	0.00258176	0.0025208	0.000456659	NA	NA
CDKL4	LYN	0.00268505	0.00259279	0.000560786	NA	NA
CDKL4	MAK	0.00282396	0.00268329	0.000630449	NA	NA
CDKL4	MAP2K1	0.00247019	0.00248116	0.000453072	NA	NA
CDKL4	MAP2K2	0.00196228	0.00193992	0.000389537	NA	NA
CDKL4	MAP2K3	0.00118344	0.00114115	0.000264243	NA	NA
CDKL4	MAP2K4	0.00354146	0.00346626	0.000683977	NA	NA
CDKL4	MAP2K5	0.00340692	0.00334044	0.000661471	NA	NA
CDKL4	MAP2K6	0.00109359	0.00105024	0.000263997	NA	NA
CDKL4	MAP2K7	0.00759022	0.0075019	0.00128342	NA	NA
CDKL4	MAP3K1	0.00206909	0.00202988	0.00043857	NA	NA
CDKL4	MAP3K10	0.00169782	0.00160168	0.000486837	NA	NA
CDKL4	MAP3K11	0.00564295	0.00549369	0.00106303	NA	NA
CDKL4	MAP3K12	0.00851788	0.00826027	0.00169975	NA	NA
CDKL4	MAP3K13	0.00608868	0.00599593	0.0011891	NA	NA
CDKL4	MAP3K14	0.00199022	0.00199676	0.00036538	NA	NA
CDKL4	MAP3K15	0.000337242	0.000327277	8.98145e-05	NA	NA
CDKL4	MAP3K19	0.000781506	0.000769396	0.000231327	NA	NA
CDKL4	MAP3K2	0.00375265	0.00361206	0.000642295	NA	NA
CDKL4	MAP3K20	0.00222741	0.00222238	0.000477973	NA	NA
CDKL4	MAP3K21	0.00293727	0.00287405	0.00055521	NA	NA
CDKL4	MAP3K3	0.00677108	0.0066183	0.00123049	NA	NA
CDKL4	MAP3K4	0.00648574	0.00637102	0.00108482	NA	NA
CDKL4	MAP3K5	0.00322938	0.00312376	0.000697021	NA	NA
CDKL4	MAP3K6	0.00208893	0.00204715	0.000404909	NA	NA
CDKL4	MAP3K7	0.0224178	0.0214333	0.00464733	NA	NA
CDKL4	MAP3K8	0.00177493	0.00173096	0.000418836	NA	NA
CDKL4	MAP3K9	0.00209723	0.00210473	0.000360348	NA	NA
CDKL4	MAP4K1	0.00157401	0.00149667	0.000325286	NA	NA
CDKL4	MAP4K2	0.0027079	0.00266673	0.000513329	NA	NA
CDKL4	MAP4K3	0.0053125	0.00535515	0.0009522	NA	NA
CDKL4	MAP4K4	0.00221899	0.00224446	0.000358011	NA	NA
CDKL4	MAP4K5	0.00391008	0.00378313	0.000709139	NA	NA
CDKL4	MAPK1	0.00283042	0.0028026	0.000478844	NA	NA
CDKL4	MAPK10	0.00545446	0.0053151	0.00103828	NA	NA
CDKL4	MAPK11	0.0033153	0.00332782	0.000658556	NA	NA
CDKL4	MAPK12	0.00038056	0.000357021	0.000104292	NA	NA
CDKL4	MAPK13	0.0012196	0.00120629	0.000293675	NA	NA
CDKL4	MAPK14	0.00308583	0.00297769	0.000595997	NA	NA
CDKL4	MAPK15	0.000828785	0.000743111	0.000293116	NA	NA
CDKL4	MAPK3	0.00658988	0.00647115	0.00114876	NA	NA
CDKL4	MAPK4	0.00247687	0.00244523	0.000443345	NA	NA
CDKL4	MAPK6	0.00127373	0.00123749	0.000292992	NA	NA
CDKL4	MAPK7	0.00498367	0.00482461	0.000981121	NA	NA
CDKL4	MAPK8	0.00262743	0.00256701	0.000502443	NA	NA
CDKL4	MAPK9	0.00332071	0.00325349	0.000652992	NA	NA
CDKL4	MAPKAPK2	0.00225611	0.00216657	0.000469359	NA	NA
CDKL4	MAPKAPK3	0.00108543	0.00102594	0.000264008	NA	NA
CDKL4	MAPKAPK5	0.0069848	0.0069613	0.00115467	NA	NA
CDKL4	MARK1	0.00226156	0.00225749	0.000354608	NA	NA
CDKL4	MARK2	0.00322285	0.00311126	0.000688617	NA	NA
CDKL4	MARK3	0.00828332	0.00812567	0.00146856	NA	NA
CDKL4	MARK4	0.00298001	0.00291847	0.00049637	NA	NA
CDKL4	MAST1	0.000224707	0.000200278	7.38597e-05	NA	NA
CDKL4	MAST2	0.00131679	0.00131531	0.00025844	NA	NA
CDKL4	MAST3	0.000836658	0.000764268	0.000277624	NA	NA
CDKL4	MAST4	0.00265295	0.00264747	0.000439602	NA	NA
CDKL4	MASTL	0.00355418	0.00336839	0.000644736	NA	NA
CDKL4	MATK	0.00464882	0.00452698	0.000807296	NA	NA
CDKL4	MELK	0.00108296	0.00103314	0.000296089	NA	NA
CDKL4	MERTK	0.00665703	0.00632982	0.00133511	NA	NA
CDKL4	MET	0.00400289	0.00393876	0.000764042	NA	NA
CDKL4	MINK1	0.00188996	0.00184501	0.000390697	NA	NA
CDKL4	MKNK1	0.00302137	0.00295458	0.000607521	NA	NA
CDKL4	MKNK2	0.00116621	0.00110547	0.000295753	NA	NA
CDKL4	MLKL	0.00219966	0.00218855	0.000493939	NA	NA
CDKL4	MOK	0.00346477	0.00331942	0.000837066	NA	NA
CDKL4	MOS	0.000317396	0.000293717	9.4844e-05	NA	NA
CDKL4	MST1R	0.002669	0.00263945	0.000516947	NA	NA
CDKL4	MTOR	0.00291138	0.00286318	0.000553498	NA	NA
CDKL4	MUSK	0.00245164	0.00242223	0.000446056	NA	NA
CDKL4	MYLK	0.00152955	0.00150437	0.000332633	NA	NA
CDKL4	MYLK2	0.000188593	0.000178791	5.45303e-05	NA	NA
CDKL4	MYLK3	0.000346085	0.000320682	0.000112779	NA	NA
CDKL4	MYLK4	0.000422933	0.000372563	0.000157377	NA	NA
CDKL4	MYO3A	0.000335319	0.000324565	8.24922e-05	NA	NA
CDKL4	MYO3B	0.00135543	0.00133193	0.000302546	NA	NA
CDKL4	NEK1	0.00288736	0.00282985	0.000633506	NA	NA
CDKL4	NEK10	0.000768772	0.000703239	0.000257263	NA	NA
CDKL4	NEK11	0.00717303	0.00705866	0.0013787	NA	NA
CDKL4	NEK2	0.000204371	0.000193198	6.25075e-05	NA	NA
CDKL4	NEK3	0.00224235	0.00225989	0.000380383	NA	NA
CDKL4	NEK4	0.000949367	0.000794835	0.000406668	NA	NA
CDKL4	NEK5	0.00372061	0.00359479	0.000763175	NA	NA
CDKL4	NEK6	0.00501088	0.00498011	0.00086254	NA	NA
CDKL4	NEK7	0.00225931	0.00221932	0.000469592	NA	NA
CDKL4	NEK8	0.00262907	0.00260486	0.000494803	NA	NA
CDKL4	NEK9	0.00478649	0.00462084	0.000872386	NA	NA
CDKL4	NIM1K	0.000855754	0.000818755	0.00024006	NA	NA
CDKL4	NLK	0.0046395	0.00461697	0.000768507	NA	NA
CDKL4	NRBP1	0.010148	0.00991717	0.00236638	NA	NA
CDKL4	NRBP2	0.00274275	0.00272943	0.000531868	NA	NA
CDKL4	NRK	0.00255864	0.00251939	0.000458029	NA	NA
CDKL4	NTRK1	0.000766259	0.000716905	0.000203187	NA	NA
CDKL4	NTRK2	0.00250532	0.00242361	0.00065339	NA	NA
CDKL4	NTRK3	0.00631494	0.00619076	0.00144572	NA	NA
CDKL4	NUAK1	0.00280905	0.00279	0.000523058	NA	NA
CDKL4	NUAK2	0.00121748	0.00119837	0.000273598	NA	NA
CDKL4	OBSCN	0.00032709	0.000301371	9.20016e-05	NA	NA
CDKL4	OXSR1	0.00316089	0.0030858	0.000624547	NA	NA
CDKL4	PAK1	0.00133339	0.00130418	0.000326103	NA	NA
CDKL4	PAK2	0.0038797	0.00368714	0.00074836	NA	NA
CDKL4	PAK3	0.00270742	0.0026766	0.000535105	NA	NA
CDKL4	PAK4	0.00259392	0.00251712	0.000508976	NA	NA
CDKL4	PAK5	0.000354595	0.000329311	0.000103733	NA	NA
CDKL4	PAK6	0.0027318	0.00270765	0.000527907	NA	NA
CDKL4	PAN3	0.00124033	0.001151	0.000436739	NA	NA
CDKL4	PASK	0.00210793	0.00212697	0.000344511	NA	NA
CDKL4	PBK	0.000178844	0.000164487	6.06883e-05	NA	NA
CDKL4	PDGFRA	0.0053536	0.00525772	0.00105148	NA	NA
CDKL4	PDGFRB	0.00694365	0.00672469	0.00131392	NA	NA
CDKL4	PDIK1L	0.00245212	0.00240745	0.000428462	NA	NA
CDKL4	PDK1	0.000259289	0.000226316	0.000112114	NA	NA
CDKL4	PDK2	0.000169478	0.00014748	9.00207e-05	NA	NA
CDKL4	PDK3	0.000144386	0.000116674	9.20309e-05	NA	NA
CDKL4	PDK4	0.000273629	0.000241955	0.000126586	NA	NA
CDKL4	PDPK1	0.00280781	0.00277869	0.000531648	NA	NA
CDKL4	PDPK2P	0.00263688	0.00237575	0.00109892	NA	NA
CDKL4	PEAK1	0.00258892	0.00257278	0.000444266	NA	NA
CDKL4	PHKG1	0.00020052	0.000191556	5.90748e-05	NA	NA
CDKL4	PHKG2	0.000526238	0.000486422	0.00015932	NA	NA
CDKL4	PIK3CA	0.0034203	0.00333508	0.000622231	NA	NA
CDKL4	PIK3CG	0.00168058	0.00166916	0.000353002	NA	NA
CDKL4	PIK3R4	0.00326898	0.00319152	0.000606062	NA	NA
CDKL4	PIM1	0.00109398	0.00104729	0.000282713	NA	NA
CDKL4	PIM2	0.00124775	0.00125914	0.000267062	NA	NA
CDKL4	PIM3	0.00212384	0.00209498	0.000421799	NA	NA
CDKL4	PINK1	0.00206025	0.00208357	0.000354777	NA	NA
CDKL4	PKDCC	0.000170058	0.000146877	9.10033e-05	NA	NA
CDKL4	PKMYT1	0.00163272	0.00157627	0.000355949	NA	NA
CDKL4	PKN1	0.00442485	0.00436136	0.000862824	NA	NA
CDKL4	PKN2	0.00450485	0.00429821	0.00101437	NA	NA
CDKL4	PKN3	0.00224505	0.00216822	0.000409175	NA	NA
CDKL4	PLK1	0.00133066	0.00132157	0.000270216	NA	NA
CDKL4	PLK2	0.00219494	0.00214822	0.000434832	NA	NA
CDKL4	PLK3	0.00173015	0.0016952	0.000345375	NA	NA
CDKL4	PLK4	0.000408449	0.000350881	0.00018799	NA	NA
CDKL4	PLK5	0.000337171	0.000313234	0.000153222	NA	NA
CDKL4	PNCK	0.00160276	0.00154638	0.000357845	NA	NA
CDKL4	POMK	0.00889005	0.0086365	0.00167692	NA	NA
CDKL4	PRAG1	0.00260199	0.0025664	0.000448563	NA	NA
CDKL4	PRKAA1	0.00370663	0.00354506	0.000659289	NA	NA
CDKL4	PRKAA2	0.00156293	0.00151484	0.000310141	NA	NA
CDKL4	PRKACA	0.0019526	0.00189218	0.000438353	NA	NA
CDKL4	PRKACB	0.000262171	0.000238207	0.000105755	NA	NA
CDKL4	PRKACG	0.000323408	0.00030834	9.23378e-05	NA	NA
CDKL4	PRKCA	0.00250022	0.00245637	0.000425833	NA	NA
CDKL4	PRKCB	0.00239976	0.00236849	0.000419284	NA	NA
CDKL4	PRKCD	0.00683852	0.00666129	0.00124075	NA	NA
CDKL4	PRKCE	0.00309796	0.00296789	0.000668332	NA	NA
CDKL4	PRKCG	0.000203278	0.00018564	6.29835e-05	NA	NA
CDKL4	PRKCH	0.00176811	0.00171456	0.000381038	NA	NA
CDKL4	PRKCI	0.00255278	0.00251506	0.000517922	NA	NA
CDKL4	PRKCQ	0.00214695	0.0021154	0.000418049	NA	NA
CDKL4	PRKCZ	0.00303999	0.0030166	0.000525203	NA	NA
CDKL4	PRKD1	0.00261565	0.00258017	0.000428185	NA	NA
CDKL4	PRKD2	0.00161399	0.00155311	0.000420131	NA	NA
CDKL4	PRKD3	0.00483988	0.0047489	0.00091803	NA	NA
CDKL4	PRKDC	0.00434417	0.00430686	0.000800792	NA	NA
CDKL4	PRKG1	0.00189566	0.00190775	0.000386885	NA	NA
CDKL4	PRKG2	0.00190615	0.00189892	0.000347451	NA	NA
CDKL4	PRKX	0.00281602	0.00274789	0.000496875	NA	NA
CDKL4	PRKY	0.00229739	0.0019838	0.00105317	NA	NA
CDKL4	PRPF4B	0.00848411	0.00819813	0.00150159	NA	NA
CDKL4	PSKH1	0.00235712	0.00236342	0.000401568	NA	NA
CDKL4	PSKH2	0.00230911	0.00221995	0.000459883	NA	NA
CDKL4	PTK2	0.00903078	0.00874273	0.00160583	NA	NA
CDKL4	PTK2B	0.00273458	0.00269325	0.00053194	NA	NA
CDKL4	PTK6	0.00215984	0.00210591	0.000436687	NA	NA
CDKL4	PTK7	0.004433	0.00433744	0.000757711	NA	NA
CDKL4	PXK	0.00269947	0.00267297	0.000517678	NA	NA
CDKL4	RAF1	0.00527272	0.00513431	0.00101672	NA	NA
CDKL4	RET	0.000902	0.00086088	0.000239109	NA	NA
CDKL4	RIOK1	0.000435642	0.000390166	0.000176764	NA	NA
CDKL4	RIOK2	0.00158866	0.0015328	0.000511349	NA	NA
CDKL4	RIOK3	0.000129834	0.000107814	7.81824e-05	NA	NA
CDKL4	RIPK1	0.0135854	0.0134645	0.00298954	NA	NA
CDKL4	RIPK2	0.0048553	0.0048121	0.000882199	NA	NA
CDKL4	RIPK3	0.00124997	0.00118473	0.000309912	NA	NA
CDKL4	RIPK4	0.00106114	0.00100991	0.000270131	NA	NA
CDKL4	RNASEL	0.00594241	0.00586514	0.00111425	NA	NA
CDKL4	ROCK1	0.00168748	0.00163076	0.000383289	NA	NA
CDKL4	ROCK2	0.00366635	0.00361669	0.000639561	NA	NA
CDKL4	ROR1	0.00113781	0.00103795	0.000398664	NA	NA
CDKL4	ROR2	0.00365809	0.00363427	0.000626091	NA	NA
CDKL4	ROS1	0.00261614	0.00260882	0.000565405	NA	NA
CDKL4	RPS6KA1	0.00119468	0.00117433	0.0002792	NA	NA
CDKL4	RPS6KA2	0.00229689	0.00230407	0.000420664	NA	NA
CDKL4	RPS6KA3	0.00126813	0.00123929	0.000300194	NA	NA
CDKL4	RPS6KA4	0.00197	0.00199556	0.000381767	NA	NA
CDKL4	RPS6KA5	0.0044507	0.00438702	0.000802485	NA	NA
CDKL4	RPS6KA6	0.0026179	0.00256872	0.000473538	NA	NA
CDKL4	RPS6KB1	0.00643844	0.00628785	0.00113617	NA	NA
CDKL4	RPS6KB2	0.00152926	0.00149267	0.000302521	NA	NA
CDKL4	RPS6KC1	0.00310339	0.00307306	0.000586925	NA	NA
CDKL4	RPS6KL1	0.00121743	0.00115698	0.000335645	NA	NA
CDKL4	RYK	0.00714752	0.00708707	0.00130083	NA	NA
CDKL4	SBK1	0.00248208	0.00243846	0.000428632	NA	NA
CDKL4	SBK2	0.000192714	0.000185866	5.32671e-05	NA	NA
CDKL4	SBK3	0.000201791	0.000194005	5.61296e-05	NA	NA
CDKL4	SCYL1	0.00892876	0.00873172	0.00180792	NA	NA
CDKL4	SCYL2	0.00638852	0.00633067	0.00112068	NA	NA
CDKL4	SCYL3	0.0020909	0.00209694	0.000412027	NA	NA
CDKL4	SGK1	0.00182262	0.00176087	0.000394331	NA	NA
CDKL4	SGK2	0.00123943	0.00120437	0.000253545	NA	NA
CDKL4	SGK3	0.00239217	0.00240308	0.000385612	NA	NA
CDKL4	SGK494	0.00286696	0.00281181	0.000500007	NA	NA
CDKL4	SIK1	0.001853	0.00181497	0.000377613	NA	NA
CDKL4	SIK2	0.00269986	0.00271955	0.000472131	NA	NA
CDKL4	SIK3	0.00298091	0.00296248	0.000557124	NA	NA
CDKL4	SLK	0.0021899	0.00218723	0.000443463	NA	NA
CDKL4	SMG1	0.00192651	0.00189254	0.000364931	NA	NA
CDKL4	SNRK	0.0039696	0.00382138	0.000767177	NA	NA
CDKL4	SPEG	0.00132144	0.00132153	0.000256406	NA	NA
CDKL4	SRC	0.00728474	0.00711559	0.00150069	NA	NA
CDKL4	SRMS	0.00267903	0.00265195	0.00044767	NA	NA
CDKL4	SRPK1	0.00137367	0.00135184	0.000255422	NA	NA
CDKL4	SRPK2	0.00192803	0.00180915	0.000536717	NA	NA
CDKL4	SRPK3	0.000290199	0.000263828	0.000121586	NA	NA
CDKL4	STK10	0.00203167	0.00201805	0.000344711	NA	NA
CDKL4	STK11	0.00248536	0.00244353	0.000452217	NA	NA
CDKL4	STK16	0.00399035	0.00387646	0.000706407	NA	NA
CDKL4	STK17A	0.00207987	0.00206238	0.000361506	NA	NA
CDKL4	STK17B	0.00155401	0.00150853	0.000344621	NA	NA
CDKL4	STK24	0.00205755	0.00202435	0.000452711	NA	NA
CDKL4	STK25	0.00278256	0.00272807	0.000485945	NA	NA
CDKL4	STK26	0.00101768	0.000973826	0.000281729	NA	NA
CDKL4	STK3	0.00347077	0.00343248	0.000634609	NA	NA
CDKL4	STK31	0.000193688	0.000179793	6.32653e-05	NA	NA
CDKL4	STK32A	0.00334375	0.00324539	0.000610389	NA	NA
CDKL4	STK32B	0.00282043	0.00274006	0.00050758	NA	NA
CDKL4	STK32C	0.00631744	0.00618638	0.0011963	NA	NA
CDKL4	STK33	0.00260348	0.00256723	0.000431702	NA	NA
CDKL4	STK35	0.00275447	0.00268106	0.000491788	NA	NA
CDKL4	STK36	0.00328151	0.00317181	0.000616399	NA	NA
CDKL4	STK38	0.00389146	0.00375067	0.000958888	NA	NA
CDKL4	STK38L	0.00117804	0.00111412	0.000307179	NA	NA
CDKL4	STK39	0.00132858	0.00131134	0.000258027	NA	NA
CDKL4	STK4	0.00198898	0.0019773	0.000351334	NA	NA
CDKL4	STK40	0.00180047	0.00173485	0.000429714	NA	NA
CDKL4	STKLD1	0.000861742	0.000835871	0.000220659	NA	NA
CDKL4	STRADA	0.00279252	0.00279252	0.000517986	NA	NA
CDKL4	STRADB	0.00129156	0.00126765	0.000316419	NA	NA
CDKL4	STYK1	0.00269122	0.00260413	0.000507508	NA	NA
CDKL4	SYK	0.00226309	0.00220758	0.000441423	NA	NA
CDKL4	TAOK1	0.00284821	0.00280515	0.00053426	NA	NA
CDKL4	TAOK2	0.00605952	0.00602907	0.00112554	NA	NA
CDKL4	TAOK3	0.00504898	0.00484825	0.000876789	NA	NA
CDKL4	TBCK	0.00909128	0.00878853	0.00180334	NA	NA
CDKL4	TBK1	0.00277483	0.00275324	0.000506061	NA	NA
CDKL4	TEC	0.00331969	0.00332531	0.000671917	NA	NA
CDKL4	TEK	0.00512635	0.00505782	0.000954374	NA	NA
CDKL4	TESK1	0.00656244	0.00651483	0.00126427	NA	NA
CDKL4	TESK2	0.00298874	0.00289572	0.000560724	NA	NA
CDKL4	TEX14	0.00143166	0.00136454	0.000477156	NA	NA
CDKL4	TGFBR1	0.00241208	0.00241037	0.000399145	NA	NA
CDKL4	TGFBR2	0.00384118	0.00373614	0.000737742	NA	NA
CDKL4	TIE1	0.00626021	0.00609867	0.00113765	NA	NA
CDKL4	TLK1	0.00266399	0.00256118	0.000566055	NA	NA
CDKL4	TLK2	0.00329907	0.0032817	0.000636999	NA	NA
CDKL4	TNIK	0.00195502	0.00195676	0.000341151	NA	NA
CDKL4	TNK1	0.00290759	0.00288454	0.000538066	NA	NA
CDKL4	TNK2	0.0068794	0.00667538	0.00135248	NA	NA
CDKL4	TNNI3K	0.000975594	0.000929006	0.000261541	NA	NA
CDKL4	TP53RK	0.00156276	0.00144985	0.00053057	NA	NA
CDKL4	TRIB1	0.00111594	0.00108231	0.000262899	NA	NA
CDKL4	TRIB2	0.00266765	0.00262666	0.000635104	NA	NA
CDKL4	TRIB3	0.000472262	0.000413458	0.00017605	NA	NA
CDKL4	TRIO	0.00393564	0.00384585	0.000714618	NA	NA
CDKL4	TRPM6	0.0016351	0.00157661	0.000322334	NA	NA
CDKL4	TRPM7	0.00032258	0.000306595	8.63491e-05	NA	NA
CDKL4	TSSK1B	0.000302775	0.000273985	8.65798e-05	NA	NA
CDKL4	TSSK2	0.00089158	0.000842554	0.00030975	NA	NA
CDKL4	TSSK3	0.000435746	0.000379277	0.000162933	NA	NA
CDKL4	TSSK4	0.000431543	0.000381394	0.000158129	NA	NA
CDKL4	TSSK6	0.00033058	0.00031678	8.63971e-05	NA	NA
CDKL4	TTBK1	0.000213437	0.000199208	6.8821e-05	NA	NA
CDKL4	TTBK2	0.000660463	0.0006097	0.000221054	NA	NA
CDKL4	TTK	0.000240056	0.000217489	8.73099e-05	NA	NA
CDKL4	TTN	0.000299236	0.00028258	8.4422e-05	NA	NA
CDKL4	TXK	0.0023216	0.00223466	0.000449168	NA	NA
CDKL4	TYK2	0.00673011	0.00677509	0.00141295	NA	NA
CDKL4	TYRO3	0.0101501	0.00986423	0.00196823	NA	NA
CDKL4	UHMK1	0.0082202	0.00791321	0.00154507	NA	NA
CDKL4	ULK1	0.00414374	0.00403658	0.000768636	NA	NA
CDKL4	ULK2	0.00312554	0.00303712	0.00063697	NA	NA
CDKL4	ULK3	0.00164108	0.00163713	0.000316656	NA	NA
CDKL4	ULK4	0.00216088	0.00211215	0.000500062	NA	NA
CDKL4	VRK1	0.00218611	0.00215934	0.000351502	NA	NA
CDKL4	VRK2	0.00619992	0.00610061	0.00118774	NA	NA
CDKL4	VRK3	0.000672169	0.000583104	0.000262845	NA	NA
CDKL4	WEE1	0.00150275	0.00141635	0.000357598	NA	NA
CDKL4	WEE2	0.00263573	0.00257561	0.000538139	NA	NA
CDKL4	WNK1	0.00437867	0.00423359	0.000815748	NA	NA
CDKL4	WNK2	0.00122323	0.00119142	0.00027907	NA	NA
CDKL4	WNK3	0.00392941	0.0038264	0.000758541	NA	NA
CDKL4	WNK4	0.00137784	0.00135441	0.000281849	NA	NA
CDKL4	YES1	0.00843241	0.00840087	0.00170432	NA	NA
CDKL4	ZAP70	0.00281927	0.00273181	0.000584866	NA	NA
CDKL5	AAK1	0.0162064	0.0159233	0.00360607	0.498509	0.0598711
CDKL5	AATK	0.00741472	0.00731943	0.00124591	NA	NA
CDKL5	ABL1	0.0746317	0.0730771	0.0156709	0.473343	0.0721271
CDKL5	ABL2	0.128128	0.127631	0.0207678	0.47197	0.0679278
CDKL5	ACVR1	0.00748907	0.00741215	0.00121834	NA	NA
CDKL5	ACVR1B	0.00620896	0.00620908	0.000893792	NA	NA
CDKL5	ACVR1C	0.00137588	0.00136933	0.000344209	NA	NA
CDKL5	ACVR2A	0.00773884	0.00759393	0.00121162	NA	NA
CDKL5	ACVR2B	0.00785926	0.00781395	0.00121267	NA	NA
CDKL5	ACVRL1	0.0263583	0.0255132	0.0051662	0.473894	0.0726284
CDKL5	ADCK1	0.00193341	0.00182734	0.000633913	NA	NA
CDKL5	ADCK2	0.00279155	0.00267624	0.000896473	NA	NA
CDKL5	ADCK5	0.000779321	0.000717385	0.000292915	NA	NA
CDKL5	AKT1	0.0801994	0.0797998	0.0138985	0.485197	0.0533994
CDKL5	AKT2	0.0546546	0.055944	0.00942556	0.50103	0.0588216
CDKL5	AKT3	0.0409742	0.0409652	0.00640018	0.486358	0.0616927
CDKL5	ALK	0.0071377	0.00718853	0.00130171	NA	NA
CDKL5	ALPK1	0.0326769	0.0321069	0.00571559	0.485826	0.061176
CDKL5	ALPK2	0.00306781	0.00297445	0.000687104	NA	NA
CDKL5	ALPK3	0.0199068	0.0193763	0.00395448	0.485981	0.0541471
CDKL5	AMHR2	0.00331817	0.00326137	0.000696155	NA	NA
CDKL5	ANKK1	0.00365192	0.00354549	0.000886001	NA	NA
CDKL5	ARAF	0.157394	0.158324	0.0280121	0.46404	0.069037
CDKL5	ATM	0.0200181	0.0195691	0.00335329	0.486358	0.0616927
CDKL5	ATR	0.0235159	0.0230453	0.00444252	0.486349	0.0599974
CDKL5	AURKA	0.00351029	0.00344488	0.000692177	NA	NA
CDKL5	AURKB	0.0106138	0.0102848	0.00211839	0.494869	0.0590887
CDKL5	AURKC	0.00105548	0.00105663	0.000219363	NA	NA
CDKL5	AXL	0.0609238	0.059427	0.0127903	0.473803	0.0709353
CDKL5	BCKDK	0.0151087	0.0147854	0.00456005	0.499709	0.0670013
CDKL5	BLK	0.00597869	0.00584103	0.00117011	NA	NA
CDKL5	BMP2K	0.0276943	0.0269963	0.00490281	0.499244	0.0599981
CDKL5	BMPR1A	0.020368	0.0199933	0.00375753	NA	NA
CDKL5	BMPR1B	0.0224083	0.0218614	0.00418088	NA	NA
CDKL5	BMPR2	0.0514003	0.0503968	0.0096215	0.486789	0.0616277
CDKL5	BMX	0.00435426	0.00431612	0.00108238	0.473295	0.0721736
CDKL5	BRAF	0.165545	0.166969	0.0230218	0.480674	0.0677865
CDKL5	BRSK1	0.0146242	0.0144178	0.00315227	0.478094	0.055753
CDKL5	BRSK2	0.00137354	0.00130506	0.000317589	NA	NA
CDKL5	BTK	0.0217541	0.0214546	0.00424503	0.473164	0.0717451
CDKL5	BUB1	0.00954305	0.0091044	0.0025747	0.493253	0.0594778
CDKL5	BUB1B	0.0215319	0.0210957	0.00414095	0.494241	0.059016
CDKL5	CAMK1	0.0513493	0.0509998	0.00810597	0.486064	0.0552134
CDKL5	CAMK1D	0.00662103	0.006436	0.00103951	NA	NA
CDKL5	CAMK1G	0.00811316	0.00804926	0.00135885	NA	NA
CDKL5	CAMK2A	0.00109989	0.00108719	0.000225195	NA	NA
CDKL5	CAMK2B	0.00214528	0.00213444	0.000568006	0.486477	0.0606709
CDKL5	CAMK2D	0.0317023	0.0318697	0.00521338	0.500661	0.0594482
CDKL5	CAMK2G	0.00682384	0.00669054	0.00109323	NA	NA
CDKL5	CAMK4	0.0162064	0.0155696	0.00286489	0.486008	0.0540947
CDKL5	CAMKK1	0.0382214	0.038062	0.00702449	0.499605	0.0598965
CDKL5	CAMKK2	0.0617931	0.0630302	0.0106056	0.48647	0.0618055
CDKL5	CAMKV	0.00103047	0.00103259	0.00023312	NA	NA
CDKL5	CASK	0.0226007	0.0224649	0.00443414	0.486789	0.0616277
CDKL5	CDC42BPA	0.0446674	0.0446075	0.00729226	0.486178	0.0547787
CDKL5	CDC42BPB	0.11101	0.110261	0.0172807	0.474867	0.0574711
CDKL5	CDC42BPG	0.0153992	0.0149609	0.00342527	0.485748	0.0546686
CDKL5	CDC7	0.00638977	0.00625345	0.00106983	NA	NA
CDKL5	CDK1	0.0178041	0.0178802	0.00333353	0.483611	0.0536615
CDKL5	CDK10	0.0163647	0.016177	0.00291968	0.486693	0.0608588
CDKL5	CDK11A	0.00499322	0.00492538	0.000856435	NA	NA
CDKL5	CDK11B	0.00578449	0.00566119	0.000972221	NA	NA
CDKL5	CDK12	0.0397957	0.0394203	0.00717784	0.49855	0.0601483
CDKL5	CDK13	0.0807257	0.0792373	0.0136328	0.512244	0.058607
CDKL5	CDK14	0.0132237	0.0130235	0.00272312	NA	NA
CDKL5	CDK15	0.00229773	0.00222895	0.00054653	NA	NA
CDKL5	CDK16	0.0270906	0.0270108	0.00496586	0.48647	0.0618055
CDKL5	CDK17	0.0859188	0.0858932	0.012322	0.503576	0.058499
CDKL5	CDK18	0.00540493	0.00525305	0.000831669	NA	NA
CDKL5	CDK19	0.039378	0.0389972	0.00654042	0.48474	0.0589609
CDKL5	CDK2	0.0303883	0.0301971	0.00595072	0.49936	0.0597995
CDKL5	CDK20	0.0115484	0.011222	0.00193278	NA	NA
CDKL5	CDK3	0.00630352	0.00631361	0.00106747	NA	NA
CDKL5	CDK4	0.0155398	0.0154315	0.00255462	NA	NA
CDKL5	CDK5	0.0158518	0.0153867	0.00318861	0.48596	0.0548375
CDKL5	CDK6	0.00691534	0.00677815	0.00118707	NA	NA
CDKL5	CDK7	0.0379737	0.0380534	0.00606129	0.508176	0.0585767
CDKL5	CDK8	0.00739806	0.00729309	0.00113641	NA	NA
CDKL5	CDK9	0.0556462	0.0560884	0.00999386	0.501249	0.0586613
CDKL5	CDKL1	0.00780292	0.0077505	0.00121534	NA	NA
CDKL5	CDKL2	0.00609186	0.00577995	0.00157874	NA	NA
CDKL5	CDKL3	0.0029906	0.00294774	0.000681195	NA	NA
CDKL5	CDKL4	0.00155781	0.00153036	0.000353797	NA	NA
CDKL5	CDKL5	NA	NA	NA	NA	NA
CDKL5	CHEK1	0.026414	0.0261541	0.00442435	0.498508	0.0601465
CDKL5	CHEK2	0.0104771	0.0103279	0.00184533	NA	NA
CDKL5	CHUK	0.0219016	0.0213979	0.00359302	NA	NA
CDKL5	CIT	0.00554353	0.00541691	0.000858479	NA	NA
CDKL5	CLK1	0.0123398	0.0121624	0.00213841	NA	NA
CDKL5	CLK2	0.0457037	0.0446583	0.00930443	0.484081	0.0533615
CDKL5	CLK3	0.0411346	0.0410767	0.0078542	0.493482	0.0595126
CDKL5	CLK4	0.038661	0.0386446	0.00743804	0.499606	0.0598137
CDKL5	COQ8A	7.23154e-05	5.3855e-05	4.73064e-05	NA	NA
CDKL5	COQ8B	0.00127591	0.0011908	0.000457041	NA	NA
CDKL5	CSF1R	0.00934346	0.00931181	0.00161844	NA	NA
CDKL5	CSK	0.00731413	0.00717563	0.00122385	NA	NA
CDKL5	CSNK1A1	0.0320578	0.0318823	0.00520107	NA	NA
CDKL5	CSNK1A1L	0.000971265	0.000966673	0.000215457	NA	NA
CDKL5	CSNK1D	0.055012	0.0549122	0.00902321	0.486092	0.0548294
CDKL5	CSNK1E	0.0298479	0.0293809	0.00470468	0.485711	0.0535643
CDKL5	CSNK1G1	0.00252942	0.00244282	0.000587759	NA	NA
CDKL5	CSNK1G2	0.00657758	0.00653959	0.000995306	NA	NA
CDKL5	CSNK1G3	0.0208504	0.0205029	0.00334749	NA	NA
CDKL5	CSNK2A1	0.012797	0.0128218	0.00231989	NA	NA
CDKL5	CSNK2A2	0.0299401	0.0292297	0.00561828	0.487958	0.0613389
CDKL5	CSNK2A3	0.00687568	0.00689284	0.000993413	NA	NA
CDKL5	DAPK1	0.0561665	0.0554934	0.00921902	0.503576	0.058499
CDKL5	DAPK2	0.0105796	0.0103214	0.00226073	0.493253	0.0594778
CDKL5	DAPK3	0.0633073	0.0623113	0.0117586	0.498508	0.0601465
CDKL5	DCLK1	0.0141443	0.0138502	0.00303401	0.486092	0.0548294
CDKL5	DCLK2	0.00705113	0.00692872	0.00158324	0.485798	0.0546725
CDKL5	DCLK3	0.00118102	0.00116528	0.000266376	NA	NA
CDKL5	DDR1	0.0129448	0.0128444	0.00236655	NA	NA
CDKL5	DDR2	0.0111739	0.0113347	0.00189717	NA	NA
CDKL5	DMPK	0.00513563	0.00506945	0.000725063	NA	NA
CDKL5	DSTYK	0.0808622	0.080256	0.0149363	0.47399	0.0705305
CDKL5	DYRK1A	0.0555705	0.0552111	0.00968368	0.493253	0.0594778
CDKL5	DYRK1B	0.0232708	0.0236221	0.00417483	0.487577	0.0615214
CDKL5	DYRK2	0.0307717	0.0305883	0.00620442	0.501249	0.0586613
CDKL5	DYRK3	0.00206096	0.00202552	0.000483502	NA	NA
CDKL5	DYRK4	0.0165895	0.0161577	0.00376637	0.498509	0.0598711
CDKL5	EEF2K	0.00750896	0.00745999	0.00120803	NA	NA
CDKL5	EGFR	0.0696077	0.0700222	0.0138418	0.474617	0.0684158
CDKL5	EIF2AK1	0.00763387	0.00758336	0.00121173	NA	NA
CDKL5	EIF2AK2	0.0674543	0.0672975	0.0111931	0.485748	0.0546686
CDKL5	EIF2AK3	0.0151812	0.0149846	0.0024938	0.48622	0.0547766
CDKL5	EIF2AK4	0.0351697	0.0350634	0.00556035	0.493482	0.0595126
CDKL5	EPHA1	0.00393678	0.00392287	0.00109318	0.472973	0.0715731
CDKL5	EPHA10	0.00669902	0.00667056	0.00118309	NA	NA
CDKL5	EPHA2	0.025842	0.025643	0.00527846	0.476199	0.0696645
CDKL5	EPHA3	0.0138403	0.0138686	0.00227113	NA	NA
CDKL5	EPHA4	0.0420148	0.0409593	0.00797124	NA	NA
CDKL5	EPHA5	0.00716037	0.00703406	0.00170132	NA	NA
CDKL5	EPHA6	0.0292075	0.0283194	0.00594355	NA	NA
CDKL5	EPHA7	0.00254111	0.00247913	0.000636424	NA	NA
CDKL5	EPHA8	0.00630991	0.00643167	0.00110007	NA	NA
CDKL5	EPHB1	0.0125887	0.0125305	0.00213554	NA	NA
CDKL5	EPHB2	0.027119	0.0272019	0.0047658	0.49893	0.0667553
CDKL5	EPHB3	0.0111353	0.0113317	0.00186417	NA	NA
CDKL5	EPHB4	0.0511617	0.0505014	0.00976046	0.478754	0.0696483
CDKL5	EPHB6	0.0339596	0.0335062	0.00663644	NA	NA
CDKL5	ERBB2	0.110453	0.113364	0.0253002	0.48273	0.0705391
CDKL5	ERBB3	0.0232391	0.0233705	0.00452904	0.476216	0.069652
CDKL5	ERBB4	0.0502095	0.0505004	0.00917983	0.474619	0.0699315
CDKL5	ERN1	0.0150571	0.0144614	0.00330054	0.489765	0.0606193
CDKL5	ERN2	0.00329627	0.00323137	0.000677708	NA	NA
CDKL5	FASTK	0.00134915	0.00125778	0.000448602	NA	NA
CDKL5	FER	0.0791875	0.0779517	0.0131432	0.47306	0.0716142
CDKL5	FES	0.0260338	0.0250192	0.0047598	0.473474	0.0710098
CDKL5	FGFR1	0.0214867	0.0211661	0.00371898	NA	NA
CDKL5	FGFR2	0.0190808	0.0185102	0.00324405	NA	NA
CDKL5	FGFR3	0.00187883	0.00181657	0.000458778	NA	NA
CDKL5	FGFR4	0.0186393	0.018278	0.00349922	0.47306	0.0716142
CDKL5	FGR	0.0265351	0.0257404	0.00516305	0.478063	0.0700924
CDKL5	FLT1	0.0161194	0.0162519	0.00375442	0.476053	0.0700785
CDKL5	FLT3	0.00701339	0.0068594	0.00116946	NA	NA
CDKL5	FLT4	0.0125608	0.012433	0.002347	NA	NA
CDKL5	FRK	0.019736	0.0198527	0.00346501	0.473227	0.0713898
CDKL5	FYN	0.0345414	0.0341762	0.0059454	0.476002	0.0700663
CDKL5	GAK	0.0431332	0.0416146	0.00853185	0.486092	0.0548294
CDKL5	GRK1	0.000915821	0.000907148	0.00020858	NA	NA
CDKL5	GRK2	0.0309512	0.0305569	0.0052601	0.48498	0.0572922
CDKL5	GRK3	0.0162126	0.0159096	0.00259582	0.48498	0.0572922
CDKL5	GRK4	0.00477445	0.00464036	0.000978022	NA	NA
CDKL5	GRK5	0.0054206	0.00544444	0.000798453	NA	NA
CDKL5	GRK6	0.0144821	0.0145355	0.00265895	0.485929	0.0541893
CDKL5	GRK7	0.00624631	0.00619238	0.000999628	NA	NA
CDKL5	GSG2	0.00171174	0.00163006	0.000595138	NA	NA
CDKL5	GSK3A	0.0381716	0.0384846	0.00608784	0.499606	0.0598137
CDKL5	GSK3B	0.0311705	0.0307994	0.00473258	0.485561	0.0534332
CDKL5	HCK	0.016769	0.0164745	0.00334286	0.474619	0.0699315
CDKL5	HIPK1	0.0643252	0.0635381	0.00966499	0.500024	0.0594006
CDKL5	HIPK2	0.00851614	0.00854157	0.0013724	NA	NA
CDKL5	HIPK3	0.0390366	0.0386707	0.00661278	0.499244	0.0599981
CDKL5	HIPK4	0.00238693	0.00236038	0.000564348	NA	NA
CDKL5	HUNK	0.00504355	0.00500489	0.000795301	NA	NA
CDKL5	ICK	0.0425813	0.040703	0.00757962	0.486693	0.0608588
CDKL5	IGF1R	0.0709702	0.0694761	0.013382	0.473096	0.0712031
CDKL5	IKBKB	0.030458	0.0303892	0.00571118	0.486092	0.0548294
CDKL5	IKBKE	0.00330566	0.00334816	0.000611378	NA	NA
CDKL5	ILK	0.0443365	0.04441	0.00822667	0.47306	0.0716142
CDKL5	INSR	0.0111142	0.0110511	0.00211227	NA	NA
CDKL5	INSRR	0.0124458	0.0124334	0.00231313	NA	NA
CDKL5	IRAK1	0.0143076	0.0140379	0.00296806	0.48624	0.0613225
CDKL5	IRAK2	0.0242252	0.0241726	0.00420629	0.499259	0.0599981
CDKL5	IRAK3	0.0183691	0.0181962	0.00369614	0.485748	0.0546686
CDKL5	IRAK4	0.10539	0.10308	0.0236756	0.478754	0.0696483
CDKL5	ITK	0.00701823	0.00699523	0.00118969	NA	NA
CDKL5	JAK1	0.0469015	0.0460126	0.009249	NA	NA
CDKL5	JAK2	0.0863759	0.0878235	0.0179625	0.48303	0.0706668
CDKL5	JAK3	0.0269017	0.0261969	0.00542041	0.475462	0.0696868
CDKL5	KALRN	0.00234489	0.00215505	0.000587476	NA	NA
CDKL5	KDR	0.0186962	0.0185498	0.00352051	NA	NA
CDKL5	KIT	0.0595437	0.0592992	0.0111748	0.474619	0.0699315
CDKL5	KSR1	0.0558748	0.0550352	0.0104579	0.478063	0.0700924
CDKL5	KSR2	0.0058589	0.00578842	0.0010444	NA	NA
CDKL5	LATS1	0.0675356	0.0657939	0.0123715	0.495133	0.0590761
CDKL5	LATS2	0.0274467	0.0269767	0.00528139	0.485557	0.0614393
CDKL5	LCK	0.0414248	0.0411762	0.00821829	0.45779	0.0675946
CDKL5	LIMK1	0.0744608	0.0750915	0.0132683	0.482664	0.0705058
CDKL5	LIMK2	0.0403098	0.0397098	0.00722672	0.474394	0.0723888
CDKL5	LMTK2	0.044677	0.044295	0.00805941	0.475436	0.0696983
CDKL5	LMTK3	0.00275558	0.00267774	0.000690418	NA	NA
CDKL5	LRRK1	0.011756	0.0114567	0.0022657	0.484516	0.0588724
CDKL5	LRRK2	0.00710234	0.00700246	0.00141307	0.486655	0.0617015
CDKL5	LTK	0.00637981	0.00632804	0.001033	NA	NA
CDKL5	LYN	0.0330948	0.0324615	0.00641337	0.474929	0.0683551
CDKL5	MAK	0.00909111	0.00888026	0.00167801	NA	NA
CDKL5	MAP2K1	0.124054	0.122784	0.0188365	0.472696	0.0582008
CDKL5	MAP2K2	0.0442444	0.043831	0.00744046	0.510882	0.0582852
CDKL5	MAP2K3	0.0034382	0.00331906	0.000658108	NA	NA
CDKL5	MAP2K4	0.0806091	0.0795864	0.0127772	0.489047	0.0610943
CDKL5	MAP2K5	0.0642476	0.0631773	0.0101802	0.493482	0.0595126
CDKL5	MAP2K6	0.0199111	0.0197364	0.00351553	0.478221	0.0553113
CDKL5	MAP2K7	0.0368648	0.036312	0.00630214	0.486358	0.0616927
CDKL5	MAP3K1	0.0302992	0.029586	0.00538819	0.485561	0.0534332
CDKL5	MAP3K10	0.0213278	0.0204155	0.00446107	0.475296	0.0704762
CDKL5	MAP3K11	0.0487874	0.0488906	0.00988285	0.47174	0.067805
CDKL5	MAP3K12	0.0281272	0.0272078	0.00569213	NA	NA
CDKL5	MAP3K13	0.0178103	0.0173368	0.00317855	NA	NA
CDKL5	MAP3K14	0.00502034	0.00490772	0.000839093	NA	NA
CDKL5	MAP3K15	0.00102242	0.00100387	0.000219034	NA	NA
CDKL5	MAP3K19	0.00158715	0.00152988	0.000375288	NA	NA
CDKL5	MAP3K2	0.0639939	0.0631038	0.0119543	0.497461	0.0590175
CDKL5	MAP3K20	0.0120161	0.0120658	0.00219092	NA	NA
CDKL5	MAP3K21	0.00696949	0.00691145	0.00116424	NA	NA
CDKL5	MAP3K3	0.0390577	0.0389127	0.00667874	0.486142	0.0600301
CDKL5	MAP3K4	0.0568519	0.0560218	0.00887851	0.4877	0.0614459
CDKL5	MAP3K5	0.0277507	0.0276152	0.00504576	0.48622	0.0547766
CDKL5	MAP3K6	0.0213425	0.020892	0.00379138	0.485809	0.0557228
CDKL5	MAP3K7	0.24443	0.247596	0.0377279	0.482863	0.0665073
CDKL5	MAP3K8	0.0161403	0.0158091	0.00314941	0.486415	0.0620084
CDKL5	MAP3K9	0.0225766	0.0225186	0.00394722	0.48664	0.0621982
CDKL5	MAP4K1	0.0286158	0.0287689	0.00522307	0.501428	0.0587644
CDKL5	MAP4K2	0.0256509	0.0254219	0.00401902	0.494869	0.0590887
CDKL5	MAP4K3	0.0504356	0.0507058	0.00914435	0.494241	0.059016
CDKL5	MAP4K4	0.00835387	0.00822376	0.00141792	NA	NA
CDKL5	MAP4K5	0.0196869	0.0192199	0.00380112	NA	NA
CDKL5	MAPK1	0.166821	0.164499	0.022861	0.51481	0.0586123
CDKL5	MAPK10	0.0210363	0.0204749	0.00385812	NA	NA
CDKL5	MAPK11	0.0524586	0.0521192	0.00892111	0.512246	0.0584921
CDKL5	MAPK12	0.00469276	0.00449796	0.00105608	0.486628	0.0622202
CDKL5	MAPK13	0.0179347	0.0172939	0.00363295	0.501542	0.0587479
CDKL5	MAPK14	0.0495971	0.0489409	0.00970943	0.498509	0.0598711
CDKL5	MAPK15	0.00328809	0.00312423	0.000908221	NA	NA
CDKL5	MAPK3	0.124029	0.124809	0.0177271	0.511786	0.0584242
CDKL5	MAPK4	0.0293528	0.0288824	0.00546592	0.486789	0.0616277
CDKL5	MAPK6	0.0226131	0.0218147	0.00346758	0.499244	0.0599981
CDKL5	MAPK7	0.074404	0.0740845	0.0128476	0.493253	0.0594778
CDKL5	MAPK8	0.0528525	0.0521919	0.00839642	0.50071	0.0588663
CDKL5	MAPK9	0.0700976	0.0704464	0.0114292	0.498509	0.0598711
CDKL5	MAPKAPK2	0.0535987	0.0521888	0.0102823	0.511896	0.0584683
CDKL5	MAPKAPK3	0.0379678	0.0370741	0.00663239	0.494869	0.0590887
CDKL5	MAPKAPK5	0.146994	0.147429	0.0219628	0.51481	0.0586123
CDKL5	MARK1	0.0400344	0.040401	0.00642567	0.495133	0.0590761
CDKL5	MARK2	0.0440145	0.0434126	0.00888312	0.504393	0.0583625
CDKL5	MARK3	0.0961856	0.0982909	0.015991	0.467849	0.060053
CDKL5	MARK4	0.054194	0.0533965	0.00847083	0.499605	0.0598965
CDKL5	MAST1	0.00195222	0.00187607	0.000496509	0.486269	0.0608877
CDKL5	MAST2	0.0356512	0.0354206	0.0060794	0.478221	0.0553113
CDKL5	MAST3	0.0147345	0.0146077	0.00356221	0.516466	0.0582048
CDKL5	MAST4	0.0450074	0.0445867	0.00691401	0.485826	0.061176
CDKL5	MASTL	0.0301048	0.0299853	0.00557419	0.486789	0.0616277
CDKL5	MATK	0.0225103	0.0228262	0.00376651	0.474619	0.0699315
CDKL5	MELK	0.0202358	0.0201873	0.00352888	0.47905	0.0549399
CDKL5	MERTK	0.0176488	0.0171771	0.00297913	NA	NA
CDKL5	MET	0.0259346	0.0254543	0.00490889	0.49893	0.0667553
CDKL5	MINK1	0.0506532	0.0495575	0.00829661	0.503576	0.058499
CDKL5	MKNK1	0.0376967	0.0366542	0.00843273	0.47905	0.0549399
CDKL5	MKNK2	0.0183522	0.0184082	0.00326934	0.475984	0.0567746
CDKL5	MLKL	0.0202904	0.0200468	0.0037649	0.47306	0.0716142
CDKL5	MOK	0.00775937	0.00750758	0.00181343	NA	NA
CDKL5	MOS	0.00104914	0.00105501	0.000224017	NA	NA
CDKL5	MST1R	0.019733	0.0195152	0.00361966	0.472791	0.0713923
CDKL5	MTOR	0.0320257	0.0317022	0.00593031	0.486008	0.054095
CDKL5	MUSK	0.00663176	0.00660968	0.00112552	NA	NA
CDKL5	MYLK	0.0370194	0.0376068	0.00644104	0.479547	0.0549275
CDKL5	MYLK2	0.00180107	0.00170177	0.000456096	0.486693	0.0608588
CDKL5	MYLK3	0.00158158	0.0015276	0.000372113	NA	NA
CDKL5	MYLK4	0.00177321	0.00172041	0.000438521	NA	NA
CDKL5	MYO3A	0.000682737	0.000646755	0.000163397	NA	NA
CDKL5	MYO3B	0.00676817	0.00662022	0.00109499	NA	NA
CDKL5	NEK1	0.020611	0.0210091	0.00338516	NA	NA
CDKL5	NEK10	0.00154507	0.00148764	0.00040355	NA	NA
CDKL5	NEK11	0.0190981	0.0186712	0.00380464	NA	NA
CDKL5	NEK2	0.000631825	0.000642918	0.00014823	NA	NA
CDKL5	NEK3	0.00656819	0.00660066	0.000988144	NA	NA
CDKL5	NEK4	0.01903	0.0186797	0.00382147	0.486096	0.0548246
CDKL5	NEK5	0.013582	0.0133494	0.00257238	NA	NA
CDKL5	NEK6	0.0122962	0.0123345	0.0020908	NA	NA
CDKL5	NEK7	0.0385413	0.0379988	0.00653499	0.496388	0.0586951
CDKL5	NEK8	0.00672593	0.00665978	0.00115346	NA	NA
CDKL5	NEK9	0.0518331	0.0510699	0.0100201	0.485711	0.0535643
CDKL5	NIM1K	0.00158318	0.00152814	0.000380823	NA	NA
CDKL5	NLK	0.0362107	0.0361198	0.0054501	0.51922	0.0569988
CDKL5	NRBP1	0.179297	0.179272	0.0314366	0.469681	0.0689517
CDKL5	NRBP2	0.00859734	0.00842791	0.00142221	NA	NA
CDKL5	NRK	0.00806047	0.00794037	0.0014169	NA	NA
CDKL5	NTRK1	0.00251451	0.00244808	0.000604829	NA	NA
CDKL5	NTRK2	0.0113714	0.0111297	0.00242206	NA	NA
CDKL5	NTRK3	0.0273415	0.0270514	0.00541914	NA	NA
CDKL5	NUAK1	0.0590506	0.0587	0.0100751	0.499244	0.0599981
CDKL5	NUAK2	0.00313245	0.00306902	0.000613037	NA	NA
CDKL5	OBSCN	0.00106571	0.0010679	0.000220507	NA	NA
CDKL5	OXSR1	0.038248	0.0374645	0.00696244	0.497673	0.0590924
CDKL5	PAK1	0.0604444	0.0594134	0.00925702	0.473795	0.0575238
CDKL5	PAK2	0.0835726	0.0812431	0.015045	0.506933	0.0585982
CDKL5	PAK3	0.00790535	0.00775359	0.00140308	NA	NA
CDKL5	PAK4	0.0532447	0.0529846	0.00837911	0.477738	0.0561336
CDKL5	PAK5	0.00113673	0.00112987	0.000249644	NA	NA
CDKL5	PAK6	0.0371814	0.0367798	0.00588838	0.504685	0.0582759
CDKL5	PAN3	0.0198215	0.0194463	0.00553168	0.509139	0.0617517
CDKL5	PASK	0.00640589	0.00640331	0.000930442	NA	NA
CDKL5	PBK	0.00859817	0.00835396	0.00221617	0.485561	0.0534332
CDKL5	PDGFRA	0.046712	0.0462218	0.00905701	0.476199	0.0696645
CDKL5	PDGFRB	0.0437642	0.0430782	0.0077978	0.475167	0.0696677
CDKL5	PDIK1L	0.0218279	0.0216456	0.00398855	0.486476	0.0620557
CDKL5	PDK1	0.000899072	0.000851142	0.000313088	NA	NA
CDKL5	PDK2	0.000700518	0.000639693	0.000265962	NA	NA
CDKL5	PDK3	0.000727199	0.000663586	0.000288355	NA	NA
CDKL5	PDK4	0.000489275	0.000431655	0.000205995	NA	NA
CDKL5	PDPK1	0.0582129	0.0572979	0.00931865	0.485809	0.0557228
CDKL5	PDPK2P	0.00264479	0.00239182	0.00108316	NA	NA
CDKL5	PEAK1	0.00853809	0.0084809	0.00135499	NA	NA
CDKL5	PHKG1	0.000824707	0.000811774	0.000197974	NA	NA
CDKL5	PHKG2	0.00527151	0.0050948	0.00124606	0.485706	0.0598916
CDKL5	PIK3CA	0.0146457	0.0142645	0.00279585	NA	NA
CDKL5	PIK3CG	0.00379592	0.00372837	0.000627249	NA	NA
CDKL5	PIK3R4	0.0566827	0.055783	0.00944216	0.486677	0.0617137
CDKL5	PIM1	0.00528914	0.00520605	0.000846436	NA	NA
CDKL5	PIM2	0.00365078	0.00363959	0.000591966	NA	NA
CDKL5	PIM3	0.00460299	0.0046395	0.000860946	NA	NA
CDKL5	PINK1	0.00675248	0.00670936	0.00101082	NA	NA
CDKL5	PKDCC	0.000440853	0.00039383	0.000199128	NA	NA
CDKL5	PKMYT1	0.0289368	0.0282346	0.00506904	0.476521	0.0565877
CDKL5	PKN1	0.0219485	0.0214128	0.00419242	0.486291	0.0610581
CDKL5	PKN2	0.0568232	0.056693	0.0091429	0.48554	0.0537856
CDKL5	PKN3	0.0181712	0.0178759	0.0033944	0.485243	0.0598432
CDKL5	PLK1	0.0266092	0.02596	0.00453972	0.500699	0.0597444
CDKL5	PLK2	0.0117638	0.0115179	0.002001	NA	NA
CDKL5	PLK3	0.00720533	0.00703166	0.00114258	NA	NA
CDKL5	PLK4	0.00495405	0.00474614	0.00132677	0.486415	0.0620084
CDKL5	PLK5	0.00192784	0.00183639	0.000530259	NA	NA
CDKL5	PNCK	0.00756233	0.00738357	0.00122634	NA	NA
CDKL5	POMK	0.0344738	0.0336754	0.00643688	NA	NA
CDKL5	PRAG1	0.00412817	0.00408836	0.000684481	NA	NA
CDKL5	PRKAA1	0.0248958	0.0239249	0.00474303	0.48664	0.0621982
CDKL5	PRKAA2	0.0382877	0.0373495	0.0058759	0.498509	0.0598711
CDKL5	PRKACA	0.0335557	0.0328547	0.00577718	0.476488	0.0567118
CDKL5	PRKACB	0.00124183	0.0011856	0.000319674	NA	NA
CDKL5	PRKACG	0.00102061	0.00101481	0.000223545	NA	NA
CDKL5	PRKCA	0.0235304	0.023224	0.00394432	0.499244	0.0599981
CDKL5	PRKCB	0.0353535	0.0349601	0.00622307	0.500699	0.0597444
CDKL5	PRKCD	0.0458431	0.0439818	0.00881646	0.500036	0.0597275
CDKL5	PRKCE	0.0378507	0.0374231	0.00710367	0.48664	0.0621982
CDKL5	PRKCG	0.00063485	0.000608412	0.00015401	NA	NA
CDKL5	PRKCH	0.0164618	0.0160937	0.00285382	0.487415	0.0613899
CDKL5	PRKCI	0.0450195	0.0439826	0.0079988	0.485809	0.0557228
CDKL5	PRKCQ	0.0249649	0.0240089	0.00468944	0.500699	0.0597444
CDKL5	PRKCZ	0.0195169	0.0191329	0.00342279	0.486358	0.0616927
CDKL5	PRKD1	0.0744824	0.0739352	0.0105594	0.498509	0.0598711
CDKL5	PRKD2	0.0181728	0.0178981	0.00334782	0.494869	0.0590887
CDKL5	PRKD3	0.0815768	0.0811116	0.0137017	0.508176	0.0585767
CDKL5	PRKDC	0.0146561	0.0141775	0.00281441	NA	NA
CDKL5	PRKG1	0.00716899	0.00714696	0.00115799	NA	NA
CDKL5	PRKG2	0.0138276	0.013729	0.00226512	0.48498	0.0572922
CDKL5	PRKX	0.026777	0.0267944	0.00518134	0.494241	0.059016
CDKL5	PRKY	0.00229471	0.00198364	0.00105275	NA	NA
CDKL5	PRPF4B	0.101248	0.1014	0.0169301	0.498509	0.0598711
CDKL5	PSKH1	0.010649	0.0103175	0.00180171	NA	NA
CDKL5	PSKH2	0.00574243	0.00578215	0.000905875	NA	NA
CDKL5	PTK2	0.219962	0.219443	0.0325993	0.492392	0.0675164
CDKL5	PTK2B	0.0260727	0.0259199	0.00472071	0.478754	0.0696483
CDKL5	PTK6	0.0223871	0.0225567	0.00433977	0.47306	0.0716142
CDKL5	PTK7	0.0208788	0.0204139	0.00354409	NA	NA
CDKL5	PXK	0.00848649	0.00852567	0.0013361	NA	NA
CDKL5	RAF1	0.120067	0.121417	0.025398	0.484969	0.0668492
CDKL5	RET	0.00557492	0.00541857	0.00142465	0.473343	0.0721271
CDKL5	RIOK1	0.0044712	0.00432929	0.00134843	0.499709	0.0670013
CDKL5	RIOK2	0.0191033	0.0185751	0.00527301	0.509339	0.0622123
CDKL5	RIOK3	0.0060013	0.00586146	0.00183465	0.498135	0.065778
CDKL5	RIPK1	0.118398	0.118811	0.0251577	0.482525	0.070495
CDKL5	RIPK2	0.157902	0.157169	0.0238577	0.49893	0.0667553
CDKL5	RIPK3	0.0143767	0.0140355	0.00310305	0.485809	0.0557228
CDKL5	RIPK4	0.00332518	0.00329813	0.000710282	NA	NA
CDKL5	RNASEL	0.0182713	0.0181439	0.00288852	NA	NA
CDKL5	ROCK1	0.00612513	0.00612832	0.00100056	NA	NA
CDKL5	ROCK2	0.0402625	0.0394749	0.00699218	0.486	0.0542528
CDKL5	ROR1	0.00773058	0.00765742	0.00214091	NA	NA
CDKL5	ROR2	0.0857612	0.0868462	0.0162812	0.482119	0.0703829
CDKL5	ROS1	0.00625873	0.00618679	0.00123232	NA	NA
CDKL5	RPS6KA1	0.00309351	0.00303057	0.000637645	NA	NA
CDKL5	RPS6KA2	0.0130889	0.0129045	0.00233831	NA	NA
CDKL5	RPS6KA3	0.078234	0.0764418	0.0140498	0.515421	0.0585231
CDKL5	RPS6KA4	0.0389998	0.0387356	0.00743414	0.51922	0.0569988
CDKL5	RPS6KA5	0.0160074	0.0155536	0.0027954	NA	NA
CDKL5	RPS6KA6	0.0326155	0.0319187	0.00606024	0.494241	0.059016
CDKL5	RPS6KB1	0.0264017	0.0266458	0.00445698	NA	NA
CDKL5	RPS6KB2	0.046396	0.0455934	0.00797418	0.474669	0.0576957
CDKL5	RPS6KC1	0.0802694	0.0795128	0.011474	0.489047	0.0610943
CDKL5	RPS6KL1	0.00513295	0.00516627	0.000905337	NA	NA
CDKL5	RYK	0.0266541	0.0255958	0.00484085	NA	NA
CDKL5	SBK1	0.00741911	0.0074122	0.00123459	NA	NA
CDKL5	SBK2	0.000521273	0.000505427	0.000150521	NA	NA
CDKL5	SBK3	0.000659026	0.000645843	0.000159232	NA	NA
CDKL5	SCYL1	0.0587757	0.0579114	0.00934907	0.485809	0.0557228
CDKL5	SCYL2	0.0446983	0.0442552	0.00770402	0.486096	0.0548246
CDKL5	SCYL3	0.0197139	0.0192818	0.00341745	0.484444	0.0578686
CDKL5	SGK1	0.00515486	0.00509695	0.000991455	NA	NA
CDKL5	SGK2	0.00331356	0.00325897	0.000596008	NA	NA
CDKL5	SGK3	0.021272	0.0208913	0.00366886	0.51922	0.0569988
CDKL5	SGK494	0.0122761	0.0121218	0.00200006	NA	NA
CDKL5	SIK1	0.0323537	0.0322291	0.00556827	0.475984	0.0567746
CDKL5	SIK2	0.0501754	0.0491682	0.00854129	0.51922	0.0569988
CDKL5	SIK3	0.066574	0.065624	0.00997469	0.499481	0.059843
CDKL5	SLK	0.0706278	0.0685398	0.0111905	0.487958	0.0613389
CDKL5	SMG1	0.034897	0.0348755	0.00591859	0.484081	0.0533615
CDKL5	SNRK	0.0456267	0.044432	0.00915277	0.493253	0.0594778
CDKL5	SPEG	0.0150484	0.0146299	0.00271688	0.486092	0.0548294
CDKL5	SRC	0.104246	0.105902	0.0224212	0.469271	0.0694957
CDKL5	SRMS	0.00704824	0.0069691	0.00116498	NA	NA
CDKL5	SRPK1	0.0200742	0.0196238	0.00400686	0.486259	0.0609522
CDKL5	SRPK2	0.0128893	0.0129794	0.00246457	NA	NA
CDKL5	SRPK3	0.00267303	0.00255964	0.000807104	0.485826	0.061176
CDKL5	STK10	0.0310762	0.0308403	0.00560264	0.500036	0.0597275
CDKL5	STK11	0.0313917	0.0311626	0.00562988	0.483611	0.0536615
CDKL5	STK16	0.0106305	0.0103955	0.00206529	NA	NA
CDKL5	STK17A	0.0155261	0.015395	0.00270303	0.486	0.0542528
CDKL5	STK17B	0.0133621	0.0128036	0.0028648	0.486008	0.0540947
CDKL5	STK24	0.0172126	0.0172609	0.00333027	0.486677	0.0617137
CDKL5	STK25	0.00917129	0.00917587	0.00158054	NA	NA
CDKL5	STK26	0.046085	0.0454578	0.00780423	0.510587	0.0585428
CDKL5	STK3	0.0152172	0.0149822	0.00286243	NA	NA
CDKL5	STK31	0.000651119	0.000628877	0.000168342	NA	NA
CDKL5	STK32A	0.00895751	0.0087063	0.00143661	NA	NA
CDKL5	STK32B	0.00923426	0.00902887	0.00153248	NA	NA
CDKL5	STK32C	0.0547652	0.0551761	0.00886959	0.476996	0.0566389
CDKL5	STK33	0.00946718	0.00929596	0.00165385	NA	NA
CDKL5	STK35	0.0213191	0.0210086	0.0038917	0.485826	0.061176
CDKL5	STK36	0.0139392	0.0136054	0.00247648	NA	NA
CDKL5	STK38	0.0283645	0.0276588	0.00566817	0.494979	0.0590203
CDKL5	STK38L	0.0195843	0.0188048	0.00307512	0.486096	0.0548246
CDKL5	STK39	0.0135534	0.0129323	0.00248205	0.493482	0.0595126
CDKL5	STK4	0.0295436	0.0294269	0.00510091	0.486092	0.0548294
CDKL5	STK40	0.0070957	0.00709397	0.00115754	NA	NA
CDKL5	STKLD1	0.00177295	0.00174335	0.000387045	NA	NA
CDKL5	STRADA	0.0211257	0.0204656	0.00359248	0.485809	0.0557228
CDKL5	STRADB	0.00308882	0.00299505	0.000623826	NA	NA
CDKL5	STYK1	0.00690953	0.00682632	0.00105435	NA	NA
CDKL5	SYK	0.0171446	0.0168969	0.00312876	0.473359	0.0721009
CDKL5	TAOK1	0.0644157	0.064067	0.00983152	0.478221	0.0553113
CDKL5	TAOK2	0.0543617	0.0534123	0.0104528	0.499856	0.0598399
CDKL5	TAOK3	0.0752332	0.074944	0.0128745	0.498509	0.0598711
CDKL5	TBCK	0.0557732	0.05548	0.00922274	0.486349	0.0599974
CDKL5	TBK1	0.0218412	0.0214735	0.00371029	0.486669	0.060348
CDKL5	TEC	0.00969289	0.00985302	0.00175155	NA	NA
CDKL5	TEK	0.0469152	0.0464226	0.00831579	0.476199	0.0696645
CDKL5	TESK1	0.0511165	0.0518457	0.00840347	0.474619	0.0699315
CDKL5	TESK2	0.0669163	0.0653178	0.0132168	0.472973	0.072178
CDKL5	TEX14	0.00397103	0.00395168	0.000982643	NA	NA
CDKL5	TGFBR1	0.012578	0.0121344	0.00221762	NA	NA
CDKL5	TGFBR2	0.0105713	0.0105175	0.00183628	NA	NA
CDKL5	TIE1	0.0131773	0.0128014	0.00239756	NA	NA
CDKL5	TLK1	0.0331579	0.0329436	0.00532087	0.485809	0.0557228
CDKL5	TLK2	0.0564326	0.0548213	0.00901756	0.485748	0.0546686
CDKL5	TNIK	0.0150237	0.0147759	0.00250355	0.499606	0.0598137
CDKL5	TNK1	0.011021	0.0111862	0.00206401	NA	NA
CDKL5	TNK2	0.0445432	0.0433127	0.00842884	0.49893	0.0667553
CDKL5	TNNI3K	0.00407449	0.0040179	0.000991296	NA	NA
CDKL5	TP53RK	0.0125147	0.0123736	0.00329145	0.499075	0.0650671
CDKL5	TRIB1	0.00549678	0.00547091	0.000920062	NA	NA
CDKL5	TRIB2	0.00691319	0.00686326	0.00110189	NA	NA
CDKL5	TRIB3	0.00129022	0.00121719	0.000373637	NA	NA
CDKL5	TRIO	0.050582	0.0490565	0.00960408	0.507049	0.0586054
CDKL5	TRPM6	0.00693184	0.00681188	0.00115574	NA	NA
CDKL5	TRPM7	0.00652496	0.00659215	0.00145263	0.486789	0.0616277
CDKL5	TSSK1B	0.00102351	0.00103578	0.000218171	NA	NA
CDKL5	TSSK2	0.00340304	0.00332368	0.00092286	NA	NA
CDKL5	TSSK3	0.00120578	0.00118316	0.000300793	NA	NA
CDKL5	TSSK4	0.00132506	0.00130359	0.000318991	NA	NA
CDKL5	TSSK6	0.00092709	0.000895163	0.000208261	NA	NA
CDKL5	TTBK1	0.000666626	0.000670839	0.000153852	NA	NA
CDKL5	TTBK2	0.0159296	0.0163942	0.00326342	0.486358	0.0616927
CDKL5	TTK	0.00209517	0.00201598	0.000650008	0.485738	0.0619673
CDKL5	TTN	0.000990452	0.000967735	0.00021195	NA	NA
CDKL5	TXK	0.00594806	0.00588075	0.00103168	NA	NA
CDKL5	TYK2	0.0612841	0.0619003	0.014829	0.482676	0.0707445
CDKL5	TYRO3	0.0195589	0.0193181	0.00353213	NA	NA
CDKL5	UHMK1	0.017682	0.0176081	0.00271679	NA	NA
CDKL5	ULK1	0.0480354	0.0476583	0.00961258	0.500509	0.0596293
CDKL5	ULK2	0.0572635	0.0569656	0.010052	0.4877	0.0614459
CDKL5	ULK3	0.0163792	0.0159422	0.002836	0.485131	0.057133
CDKL5	ULK4	0.00766329	0.00739455	0.00142567	NA	NA
CDKL5	VRK1	0.0274571	0.0268403	0.00457904	0.484725	0.0588737
CDKL5	VRK2	0.0377773	0.0369305	0.00607724	0.486735	0.0605415
CDKL5	VRK3	0.0102054	0.00992186	0.00228	0.499311	0.0597627
CDKL5	WEE1	0.0575338	0.0568714	0.00932135	0.517072	0.0576403
CDKL5	WEE2	0.00738544	0.00731791	0.00113478	NA	NA
CDKL5	WNK1	0.0205169	0.0204014	0.00385727	NA	NA
CDKL5	WNK2	0.00308103	0.00307142	0.000637376	NA	NA
CDKL5	WNK3	0.0216424	0.0215251	0.00414401	0.485748	0.0546686
CDKL5	WNK4	0.0152318	0.0149987	0.00286029	0.485763	0.0548011
CDKL5	YES1	0.075797	0.0761232	0.0156044	0.482525	0.070495
CDKL5	ZAP70	0.00648719	0.00643567	0.00111383	NA	NA
CHEK1	AAK1	0.154187	0.151042	0.025849	0.327287	0.0491829
CHEK1	AATK	0.0456398	0.0449075	0.00909509	0.333086	0.0496132
CHEK1	ABL1	0.397298	0.401793	0.0454851	0.240729	0.0542333
CHEK1	ABL2	0.222018	0.22066	0.031273	0.332799	0.051218
CHEK1	ACVR1	0.0457673	0.0462626	0.0068982	0.678698	0.0836773
CHEK1	ACVR1B	0.0389027	0.0385351	0.00502876	0.675422	0.0804682
CHEK1	ACVR1C	0.00110259	0.0010509	0.000355609	NA	NA
CHEK1	ACVR2A	0.0932714	0.0931376	0.0125435	0.680171	0.0750241
CHEK1	ACVR2B	0.0357528	0.0353887	0.00450525	0.594996	0.04034
CHEK1	ACVRL1	0.0484158	0.0468825	0.00880426	0.450767	0.057814
CHEK1	ADCK1	0.0133149	0.0130427	0.00358153	0.602282	0.0554661
CHEK1	ADCK2	0.0203771	0.0204984	0.00485001	0.602282	0.0554661
CHEK1	ADCK5	0.00649697	0.00658787	0.00158376	0.602282	0.0554661
CHEK1	AKT1	0.478655	0.481447	0.0382285	0.563502	0.0317206
CHEK1	AKT2	0.307015	0.304666	0.0358934	0.56155	0.0316424
CHEK1	AKT3	0.0707785	0.0695654	0.0148556	0.304256	0.0483355
CHEK1	ALK	0.0753693	0.0737229	0.0109636	0.585519	0.0658049
CHEK1	ALPK1	0.45365	0.453712	0.0425783	0.573057	0.0865097
CHEK1	ALPK2	0.0935046	0.0925439	0.0137974	0.67859	0.0839273
CHEK1	ALPK3	0.128077	0.12711	0.0195162	0.302246	0.0400358
CHEK1	AMHR2	0.0370871	0.0368561	0.00608874	0.594996	0.04034
CHEK1	ANKK1	0.0180518	0.017367	0.00419195	0.585519	0.0658049
CHEK1	ARAF	0.524954	0.525372	0.0464567	0.316289	0.056924
CHEK1	ATM	0.205836	0.205435	0.0282146	0.375322	0.0540526
CHEK1	ATR	0.265477	0.261232	0.0373952	0.48872	0.0552939
CHEK1	AURKA	0.276076	0.275413	0.0318924	0.563235	0.0500165
CHEK1	AURKB	0.653252	0.659084	0.0400476	0.547605	0.0326787
CHEK1	AURKC	0.077504	0.0767043	0.0127783	0.700611	0.0697593
CHEK1	AXL	0.0385877	0.0374619	0.00764467	0.339039	0.053462
CHEK1	BCKDK	0.0736037	0.0715961	0.0167455	0.257689	0.0651845
CHEK1	BLK	0.25887	0.256314	0.0296637	0.641773	0.109631
CHEK1	BMP2K	0.295062	0.293736	0.0358778	0.501809	0.0422502
CHEK1	BMPR1A	0.0152151	0.0154086	0.00281295	NA	NA
CHEK1	BMPR1B	0.044177	0.0432727	0.00787283	0.585519	0.0658049
CHEK1	BMPR2	0.37447	0.375981	0.038697	0.508749	0.0450242
CHEK1	BMX	0.135301	0.134199	0.0217053	0.547705	0.0910281
CHEK1	BRAF	0.606745	0.612856	0.0499382	0.323147	0.0485889
CHEK1	BRSK1	0.0939542	0.0939864	0.0143361	0.352942	0.0518284
CHEK1	BRSK2	0.0346538	0.0346176	0.0079822	0.606707	0.0358602
CHEK1	BTK	0.375591	0.378073	0.0371603	0.393642	0.050687
CHEK1	BUB1	0.232614	0.231429	0.0342543	0.482663	0.0379704
CHEK1	BUB1B	0.415711	0.41978	0.0415279	0.54756	0.0353069
CHEK1	CAMK1	0.0763618	0.0748019	0.0120913	0.299675	0.0333788
CHEK1	CAMK1D	0.0454084	0.0448869	0.00795963	0.379776	0.0553257
CHEK1	CAMK1G	0.0269758	0.0269101	0.00435932	0.594996	0.04034
CHEK1	CAMK2A	0.0240323	0.0234567	0.00588112	0.393218	0.0470082
CHEK1	CAMK2B	0.0772672	0.0762233	0.0169997	0.472122	0.0403709
CHEK1	CAMK2D	0.465055	0.465717	0.0361172	0.478258	0.028713
CHEK1	CAMK2G	0.27949	0.277242	0.0289805	0.614411	0.0378448
CHEK1	CAMK4	0.173848	0.170859	0.0217554	0.398738	0.0457131
CHEK1	CAMKK1	0.403481	0.402026	0.0396314	0.415153	0.0440059
CHEK1	CAMKK2	0.534457	0.530541	0.0400034	0.538289	0.0499732
CHEK1	CAMKV	0.0186177	0.0185466	0.00329416	0.594996	0.04034
CHEK1	CASK	0.0940004	0.0948995	0.0137649	0.307109	0.0512068
CHEK1	CDC42BPA	0.112164	0.110236	0.0239362	0.274404	0.0468962
CHEK1	CDC42BPB	0.169234	0.168993	0.0209977	0.27695	0.0509151
CHEK1	CDC42BPG	0.3156	0.313811	0.03336	0.267303	0.0479159
CHEK1	CDC7	0.0916615	0.0889239	0.0142935	0.40407	0.0498264
CHEK1	CDK1	0.576144	0.570911	0.0492749	0.217217	0.0423841
CHEK1	CDK10	0.157329	0.153846	0.0235635	0.58931	0.0767709
CHEK1	CDK11A	0.158277	0.157952	0.0224986	0.413874	0.0348715
CHEK1	CDK11B	0.181523	0.182396	0.0234226	0.411551	0.0388928
CHEK1	CDK12	0.49653	0.498939	0.0463754	0.454678	0.0348447
CHEK1	CDK13	0.393229	0.399677	0.0420452	0.460877	0.0324692
CHEK1	CDK14	0.208196	0.20585	0.0257596	0.392221	0.0355487
CHEK1	CDK15	0.0300355	0.0297287	0.00520715	0.594996	0.04034
CHEK1	CDK16	0.356443	0.351844	0.0404246	0.385042	0.0391349
CHEK1	CDK17	0.733338	0.737709	0.0397904	0.354029	0.0399849
CHEK1	CDK18	0.337327	0.331007	0.0430532	0.335513	0.0492071
CHEK1	CDK19	0.0839686	0.0838618	0.0119782	0.573236	0.0903351
CHEK1	CDK2	0.415739	0.413941	0.0342868	0.60347	0.0432527
CHEK1	CDK20	0.0334374	0.0332967	0.00409661	0.594996	0.04034
CHEK1	CDK3	0.156191	0.156045	0.0188846	0.564693	0.0511737
CHEK1	CDK4	0.290673	0.288723	0.0354416	0.594996	0.04034
CHEK1	CDK5	0.0373523	0.0371886	0.0069502	0.376916	0.0525722
CHEK1	CDK6	0.290001	0.292392	0.0298511	0.338617	0.0440051
CHEK1	CDK7	0.499787	0.502102	0.0434628	0.467658	0.0366023
CHEK1	CDK8	0.165623	0.166217	0.019315	0.594996	0.04034
CHEK1	CDK9	0.20322	0.202002	0.0291542	0.347097	0.041947
CHEK1	CDKL1	0.0562263	0.0563624	0.00681898	0.594996	0.04034
CHEK1	CDKL2	0.0194458	0.0181263	0.00499751	0.594996	0.04034
CHEK1	CDKL3	0.00359714	0.00360168	0.000687004	0.594996	0.04034
CHEK1	CDKL4	0.00062257	0.000598747	0.000147403	NA	NA
CHEK1	CDKL5	0.303517	0.305044	0.0367713	0.502667	0.0506397
CHEK1	CHEK1	NA	NA	NA	NA	NA
CHEK1	CHEK2	0.614296	0.610974	0.0451594	0.517518	0.0529739
CHEK1	CHUK	0.272054	0.271637	0.0287914	0.594996	0.04034
CHEK1	CIT	0.0807943	0.0793393	0.0151394	0.404456	0.0584191
CHEK1	CLK1	0.382694	0.382051	0.0343784	0.597379	0.0387223
CHEK1	CLK2	0.52322	0.523203	0.0410101	0.264394	0.0498032
CHEK1	CLK3	0.295473	0.295958	0.0342674	0.446006	0.0431969
CHEK1	CLK4	0.474435	0.466913	0.0393712	0.477393	0.0388239
CHEK1	COQ8A	0.00308252	0.00293149	0.0011627	0.602282	0.0554661
CHEK1	COQ8B	0.00117882	0.00106112	0.000419584	NA	NA
CHEK1	CSF1R	0.0940967	0.0937359	0.0128487	0.642491	0.111714
CHEK1	CSK	0.134028	0.131267	0.021368	0.640303	0.108021
CHEK1	CSNK1A1	0.177576	0.176523	0.0230952	0.379965	0.0592231
CHEK1	CSNK1A1L	0.0135121	0.0133478	0.00236979	0.594996	0.04034
CHEK1	CSNK1D	0.25336	0.249614	0.0339523	0.255176	0.0496483
CHEK1	CSNK1E	0.138849	0.139401	0.025545	0.265446	0.0490113
CHEK1	CSNK1G1	0.220273	0.216982	0.0326489	0.679937	0.087643
CHEK1	CSNK1G2	0.106388	0.104758	0.0178858	0.506856	0.0620366
CHEK1	CSNK1G3	0.114081	0.111608	0.0206083	0.399414	0.0569459
CHEK1	CSNK2A1	0.248247	0.249775	0.0290862	0.680268	0.0870372
CHEK1	CSNK2A2	0.231425	0.23054	0.0339484	0.505018	0.0553026
CHEK1	CSNK2A3	0.215284	0.212091	0.0301471	0.678529	0.0838817
CHEK1	DAPK1	0.296415	0.296596	0.0304712	0.491604	0.0434541
CHEK1	DAPK2	0.280823	0.280394	0.0305368	0.514112	0.0470757
CHEK1	DAPK3	0.0999546	0.101561	0.0197464	0.491215	0.0505855
CHEK1	DCLK1	0.205151	0.205897	0.032786	0.45392	0.0388362
CHEK1	DCLK2	0.0914766	0.0902295	0.0158454	0.31698	0.0467243
CHEK1	DCLK3	0.0178887	0.0174755	0.00375526	0.594996	0.04034
CHEK1	DDR1	0.0454935	0.0446333	0.00631437	0.585519	0.0658049
CHEK1	DDR2	0.0389355	0.0363468	0.00961134	0.547338	0.0580938
CHEK1	DMPK	0.0374536	0.0373619	0.0045108	0.594996	0.04034
CHEK1	DSTYK	0.0572509	0.0556876	0.0116302	0.225004	0.0415207
CHEK1	DYRK1A	0.137146	0.137665	0.0197058	0.488143	0.0579634
CHEK1	DYRK1B	0.099025	0.096056	0.0171535	0.494869	0.0590887
CHEK1	DYRK2	0.188888	0.186889	0.0262889	0.265713	0.0465282
CHEK1	DYRK3	0.145068	0.144581	0.0240873	0.69087	0.068281
CHEK1	DYRK4	0.0852618	0.08436	0.0139782	0.594996	0.04034
CHEK1	EEF2K	0.235523	0.234588	0.0271637	0.416243	0.0463985
CHEK1	EGFR	0.460391	0.459525	0.0482712	0.245868	0.0476375
CHEK1	EIF2AK1	0.167255	0.164288	0.0246872	0.611989	0.0407089
CHEK1	EIF2AK2	0.292193	0.292174	0.029769	0.255815	0.047563
CHEK1	EIF2AK3	0.376618	0.375094	0.0405372	0.259718	0.0476584
CHEK1	EIF2AK4	0.119812	0.118565	0.0216349	0.316095	0.0526463
CHEK1	EPHA1	0.0558608	0.0546894	0.011743	0.22198	0.0409348
CHEK1	EPHA10	0.0617455	0.0620473	0.00937945	0.585519	0.0658049
CHEK1	EPHA2	0.185843	0.181167	0.0300773	0.329662	0.0619633
CHEK1	EPHA3	0.033344	0.0324006	0.00752433	0.542163	0.0592628
CHEK1	EPHA4	0.0422552	0.0418271	0.00796965	0.542708	0.0587318
CHEK1	EPHA5	0.00539114	0.00512124	0.00178904	0.535065	0.0642171
CHEK1	EPHA6	0.0412505	0.0415519	0.00691185	0.636123	0.101298
CHEK1	EPHA7	0.0240614	0.0230721	0.00591141	0.545688	0.0578347
CHEK1	EPHA8	0.0423592	0.0416684	0.0086736	0.637853	0.104881
CHEK1	EPHB1	0.182822	0.179251	0.0271556	0.505484	0.047139
CHEK1	EPHB2	0.157519	0.15931	0.0247021	0.529608	0.0543732
CHEK1	EPHB3	0.0496988	0.0489168	0.00936973	0.508398	0.0500074
CHEK1	EPHB4	0.129015	0.130065	0.0168142	0.275483	0.0522922
CHEK1	EPHB6	0.04508	0.0448064	0.00577949	0.585519	0.0658049
CHEK1	ERBB2	0.330586	0.334297	0.0433803	0.21174	0.0465086
CHEK1	ERBB3	0.338028	0.330948	0.0363501	0.307088	0.0545185
CHEK1	ERBB4	0.0933519	0.0905139	0.0161641	0.248499	0.0351868
CHEK1	ERN1	0.224584	0.221749	0.0287023	0.525809	0.0338926
CHEK1	ERN2	0.0599794	0.058406	0.00809556	0.594996	0.04034
CHEK1	FASTK	0.0286763	0.0278703	0.00696638	0.66686	0.104956
CHEK1	FER	0.0815155	0.0802608	0.0149367	0.414374	0.0512808
CHEK1	FES	0.10909	0.106045	0.0213878	0.376061	0.0479613
CHEK1	FGFR1	0.102743	0.100633	0.0215348	0.539354	0.0578074
CHEK1	FGFR2	0.0652958	0.0650696	0.0141138	0.542815	0.0581565
CHEK1	FGFR3	0.0164237	0.0158898	0.0040678	0.34002	0.0555851
CHEK1	FGFR4	0.207698	0.203401	0.0274257	0.418652	0.0601732
CHEK1	FGR	0.0960402	0.0946697	0.0158442	0.422794	0.0556472
CHEK1	FLT1	0.0220465	0.021605	0.00486543	0.642353	0.110447
CHEK1	FLT3	0.117981	0.116342	0.0173839	0.642548	0.111857
CHEK1	FLT4	0.175118	0.174739	0.0209641	0.585519	0.0658049
CHEK1	FRK	0.276088	0.271326	0.0378119	0.322905	0.0479594
CHEK1	FYN	0.156079	0.157727	0.0183342	0.236539	0.0423824
CHEK1	GAK	0.293703	0.29297	0.0395089	0.276501	0.0427466
CHEK1	GRK1	0.0482738	0.047418	0.00854266	0.594996	0.04034
CHEK1	GRK2	0.344939	0.349758	0.0358399	0.260485	0.0504896
CHEK1	GRK3	0.34554	0.346989	0.0379	0.605746	0.0845228
CHEK1	GRK4	0.0277102	0.0277279	0.00482817	0.594996	0.04034
CHEK1	GRK5	0.101284	0.101452	0.0138685	0.574817	0.0337817
CHEK1	GRK6	0.348966	0.350354	0.0385131	0.481304	0.0552635
CHEK1	GRK7	0.169753	0.169663	0.0201418	0.594996	0.04034
CHEK1	GSG2	0.00396312	0.00386586	0.00122429	NA	NA
CHEK1	GSK3A	0.452314	0.445456	0.0428382	0.215674	0.0379833
CHEK1	GSK3B	0.492263	0.493802	0.0456065	0.211676	0.0366826
CHEK1	HCK	0.210461	0.211869	0.0255074	0.207953	0.0472356
CHEK1	HIPK1	0.145655	0.143508	0.0155198	0.281807	0.0445369
CHEK1	HIPK2	0.0948782	0.0940109	0.0171196	0.584242	0.0425269
CHEK1	HIPK3	0.0873392	0.0876602	0.0141287	0.493793	0.0584707
CHEK1	HIPK4	0.0112577	0.0109775	0.00278983	0.594996	0.04034
CHEK1	HUNK	0.204082	0.203863	0.029764	0.679432	0.0856789
CHEK1	ICK	0.365005	0.361377	0.0410933	0.578031	0.0740356
CHEK1	IGF1R	0.0972206	0.0966038	0.0166328	0.22231	0.0432173
CHEK1	IKBKB	0.339036	0.334053	0.0362018	0.265229	0.0494315
CHEK1	IKBKE	0.155594	0.152034	0.0223477	0.380956	0.0549136
CHEK1	ILK	0.442918	0.440738	0.043133	0.422007	0.0626101
CHEK1	INSR	0.142121	0.13904	0.0210631	0.635896	0.0979339
CHEK1	INSRR	0.081605	0.0804342	0.0117388	0.585519	0.0658049
CHEK1	IRAK1	0.214164	0.213647	0.0225995	0.26921	0.0410272
CHEK1	IRAK2	0.0495759	0.0488776	0.00741107	0.497809	0.0498593
CHEK1	IRAK3	0.171793	0.170179	0.0230521	0.265964	0.0464103
CHEK1	IRAK4	0.156903	0.158203	0.0240058	0.414179	0.0578602
CHEK1	ITK	0.0797959	0.0786193	0.0134878	0.530319	0.0573081
CHEK1	JAK1	0.157909	0.154014	0.0303663	0.33054	0.0477696
CHEK1	JAK2	0.110979	0.110477	0.0199926	0.404427	0.051603
CHEK1	JAK3	0.253616	0.24976	0.0314625	0.232268	0.0435861
CHEK1	KALRN	0.0433255	0.0427572	0.00971568	0.439491	0.0493248
CHEK1	KDR	0.150961	0.149824	0.0251059	0.337918	0.0556706
CHEK1	KIT	0.113769	0.113052	0.0173945	0.233918	0.0397796
CHEK1	KSR1	0.354638	0.351824	0.0428484	0.373202	0.0445953
CHEK1	KSR2	0.126324	0.124353	0.0222852	0.40208	0.054015
CHEK1	LATS1	0.443669	0.437879	0.042913	0.480795	0.0407722
CHEK1	LATS2	0.31002	0.30717	0.0317622	0.395965	0.0492336
CHEK1	LCK	0.400266	0.394321	0.0428576	0.246437	0.040401
CHEK1	LIMK1	0.20987	0.211184	0.0255836	0.419651	0.0486786
CHEK1	LIMK2	0.396854	0.401154	0.0472562	0.540573	0.055126
CHEK1	LMTK2	0.122723	0.123132	0.017596	0.230784	0.040642
CHEK1	LMTK3	0.036465	0.0356677	0.00796275	0.585519	0.0658049
CHEK1	LRRK1	0.189078	0.18867	0.0313268	0.679432	0.0856789
CHEK1	LRRK2	0.0819943	0.0818185	0.014729	0.489915	0.0546803
CHEK1	LTK	0.13555	0.133047	0.0185775	0.585519	0.0658049
CHEK1	LYN	0.19579	0.197011	0.0248561	0.246934	0.0436107
CHEK1	MAK	0.0648341	0.0634868	0.00936105	0.594996	0.04034
CHEK1	MAP2K1	0.418817	0.422089	0.0387986	0.36917	0.0368411
CHEK1	MAP2K2	0.35211	0.349384	0.0404687	0.396551	0.0436028
CHEK1	MAP2K3	0.228285	0.228465	0.0248311	0.537344	0.0532791
CHEK1	MAP2K4	0.294479	0.291892	0.0319058	0.40431	0.0390768
CHEK1	MAP2K5	0.209987	0.210206	0.0295928	0.601467	0.046994
CHEK1	MAP2K6	0.372705	0.371975	0.0414814	0.460053	0.0341492
CHEK1	MAP2K7	0.192403	0.192658	0.023643	0.300166	0.0518126
CHEK1	MAP3K1	0.350894	0.353444	0.0373705	0.307121	0.0505758
CHEK1	MAP3K10	0.0286126	0.0278823	0.00848155	0.542741	0.0593222
CHEK1	MAP3K11	0.405696	0.402537	0.042826	0.229573	0.038515
CHEK1	MAP3K12	0.0243023	0.0221954	0.00727749	0.380016	0.0551855
CHEK1	MAP3K13	0.0937165	0.0938963	0.0126099	0.585519	0.0658049
CHEK1	MAP3K14	0.158185	0.157212	0.0197541	0.594996	0.04034
CHEK1	MAP3K15	0.0259603	0.0258692	0.00444946	0.594996	0.04034
CHEK1	MAP3K19	0.0176066	0.017577	0.00371225	0.594996	0.04034
CHEK1	MAP3K2	0.420565	0.417668	0.0483683	0.498218	0.0448053
CHEK1	MAP3K20	0.230267	0.227401	0.0336795	0.311163	0.0601024
CHEK1	MAP3K21	0.204372	0.199439	0.0271837	0.404575	0.0540165
CHEK1	MAP3K3	0.377004	0.373251	0.0437485	0.535188	0.0499924
CHEK1	MAP3K4	0.309595	0.311198	0.035525	0.300902	0.0500356
CHEK1	MAP3K5	0.347314	0.350969	0.0353475	0.284376	0.0384944
CHEK1	MAP3K6	0.0849094	0.0830789	0.014529	0.265532	0.0469233
CHEK1	MAP3K7	0.452031	0.443703	0.0482013	0.295883	0.0552593
CHEK1	MAP3K8	0.25115	0.244975	0.0301998	0.570768	0.0847032
CHEK1	MAP3K9	0.375483	0.373973	0.0391753	0.324361	0.0515372
CHEK1	MAP4K1	0.541126	0.539816	0.0412323	0.607833	0.0480125
CHEK1	MAP4K2	0.390207	0.386894	0.0340604	0.531979	0.0426592
CHEK1	MAP4K3	0.249258	0.248954	0.0337832	0.529592	0.0470313
CHEK1	MAP4K4	0.211336	0.21263	0.0244616	0.594996	0.04034
CHEK1	MAP4K5	0.101594	0.102243	0.0182392	0.611174	0.0425743
CHEK1	MAPK1	0.513663	0.509313	0.0400003	0.396352	0.0299615
CHEK1	MAPK10	0.141534	0.141491	0.0169785	0.530259	0.04129
CHEK1	MAPK11	0.186194	0.182552	0.025536	0.494241	0.059016
CHEK1	MAPK12	0.0749514	0.0733259	0.0131608	0.511893	0.0412658
CHEK1	MAPK13	0.404491	0.40947	0.0489354	0.520007	0.0465061
CHEK1	MAPK14	0.335259	0.335464	0.0373044	0.408294	0.031902
CHEK1	MAPK15	0.0428	0.0417331	0.00807822	0.594996	0.04034
CHEK1	MAPK3	0.712932	0.714429	0.0392244	0.663039	0.0445331
CHEK1	MAPK4	0.174357	0.172032	0.020257	0.487516	0.0373979
CHEK1	MAPK6	0.296946	0.295497	0.0383387	0.589169	0.0378603
CHEK1	MAPK7	0.235134	0.237815	0.0262541	0.265478	0.0391626
CHEK1	MAPK8	0.233698	0.234757	0.0292825	0.3836	0.0337026
CHEK1	MAPK9	0.269694	0.270982	0.036739	0.628896	0.047034
CHEK1	MAPKAPK2	0.249399	0.246042	0.0364843	0.642974	0.052135
CHEK1	MAPKAPK3	0.211248	0.20835	0.0270487	0.67153	0.0827479
CHEK1	MAPKAPK5	0.332862	0.326844	0.0439154	0.487314	0.030087
CHEK1	MARK1	0.146879	0.143971	0.0185786	0.284788	0.0394202
CHEK1	MARK2	0.741295	0.741194	0.0431467	0.442039	0.0368635
CHEK1	MARK3	0.491902	0.493121	0.0432116	0.327977	0.0377466
CHEK1	MARK4	0.279841	0.279386	0.0368966	0.436471	0.0376624
CHEK1	MAST1	0.122759	0.12219	0.0207634	0.504252	0.0423835
CHEK1	MAST2	0.443257	0.444918	0.0426539	0.288491	0.0468873
CHEK1	MAST3	0.395404	0.394724	0.0398796	0.287818	0.0436189
CHEK1	MAST4	0.353033	0.352759	0.0354636	0.337785	0.0478978
CHEK1	MASTL	0.33668	0.329526	0.0383447	0.361659	0.0457484
CHEK1	MATK	0.127264	0.126624	0.0199475	0.226532	0.0410758
CHEK1	MELK	0.393905	0.39748	0.0413328	0.317607	0.0447499
CHEK1	MERTK	0.1072	0.106338	0.014886	0.585519	0.0658049
CHEK1	MET	0.112186	0.110641	0.0202413	0.34532	0.049659
CHEK1	MINK1	0.405256	0.404535	0.0410174	0.464368	0.0350924
CHEK1	MKNK1	0.272751	0.267293	0.0367585	0.451029	0.0429039
CHEK1	MKNK2	0.199689	0.199604	0.022448	0.271806	0.0491329
CHEK1	MLKL	0.224001	0.224908	0.0311558	0.416681	0.0573878
CHEK1	MOK	0.0487763	0.0479697	0.00808768	0.594996	0.04034
CHEK1	MOS	0.0109303	0.0112238	0.00194336	0.594996	0.04034
CHEK1	MST1R	0.262674	0.264953	0.0296169	0.641719	0.109521
CHEK1	MTOR	0.351823	0.354573	0.038426	0.273948	0.0480087
CHEK1	MUSK	0.0721921	0.0727506	0.00928756	0.585519	0.0658049
CHEK1	MYLK	0.216567	0.214589	0.0279691	0.288107	0.0513318
CHEK1	MYLK2	0.0173588	0.0172657	0.00383165	0.288422	0.049211
CHEK1	MYLK3	0.0111406	0.0109184	0.00232631	0.60981	0.0453053
CHEK1	MYLK4	0.000784413	0.000745616	0.000244187	NA	NA
CHEK1	MYO3A	0.0579435	0.0574738	0.00874994	0.594996	0.04034
CHEK1	MYO3B	0.260153	0.258267	0.0285412	0.677807	0.0823942
CHEK1	NEK1	0.140418	0.139229	0.021916	0.563172	0.0431586
CHEK1	NEK10	0.0119206	0.0114383	0.00299692	0.594996	0.04034
CHEK1	NEK11	0.110962	0.110672	0.0131952	0.594996	0.04034
CHEK1	NEK2	0.130714	0.129244	0.0181653	0.354894	0.0551226
CHEK1	NEK3	0.110525	0.112516	0.015231	0.458631	0.0498546
CHEK1	NEK4	0.138136	0.135608	0.0231357	0.305536	0.0504795
CHEK1	NEK5	0.00314362	0.00306959	0.000660934	NA	NA
CHEK1	NEK6	0.115358	0.115716	0.0155072	0.702258	0.0421736
CHEK1	NEK7	0.258001	0.2556	0.0374243	0.629961	0.0461336
CHEK1	NEK8	0.186158	0.185073	0.022294	0.594996	0.04034
CHEK1	NEK9	0.232436	0.232572	0.0334287	0.297505	0.0412706
CHEK1	NIM1K	0.0108538	0.010704	0.00256462	0.594996	0.04034
CHEK1	NLK	0.310303	0.312975	0.0317992	0.655181	0.0753133
CHEK1	NRBP1	0.492722	0.489221	0.0447687	0.215357	0.0409754
CHEK1	NRBP2	0.143742	0.142145	0.0199991	0.377324	0.0604584
CHEK1	NRK	0.120638	0.121037	0.0177201	0.606958	0.0479925
CHEK1	NTRK1	0.028373	0.028409	0.00498367	0.585519	0.0658049
CHEK1	NTRK2	0.0610265	0.0576814	0.0142341	0.585519	0.0658049
CHEK1	NTRK3	0.0457465	0.045593	0.00766809	0.585519	0.0658049
CHEK1	NUAK1	0.0674775	0.0672487	0.0108296	0.289659	0.0508434
CHEK1	NUAK2	0.0872196	0.0865086	0.0124575	0.679947	0.0865601
CHEK1	OBSCN	0.0387173	0.0386153	0.00795209	0.404979	0.0496189
CHEK1	OXSR1	0.675317	0.68097	0.0461744	0.508909	0.0288498
CHEK1	PAK1	0.385719	0.380999	0.0419639	0.294571	0.0528821
CHEK1	PAK2	0.379535	0.380199	0.0470487	0.375299	0.0359966
CHEK1	PAK3	0.09773	0.0971045	0.0153663	0.527541	0.0476571
CHEK1	PAK4	0.368766	0.372378	0.0389004	0.382656	0.0426787
CHEK1	PAK5	0.179038	0.17721	0.0270423	0.744047	0.0467926
CHEK1	PAK6	0.202779	0.199155	0.0280217	0.543146	0.0343777
CHEK1	PAN3	0.0846492	0.0806311	0.0196039	0.484911	0.0586349
CHEK1	PASK	0.0451253	0.0430737	0.0101475	0.403798	0.0570061
CHEK1	PBK	0.2221	0.220145	0.0315753	0.24505	0.0455326
CHEK1	PDGFRA	0.350359	0.352378	0.0402287	0.225167	0.0410348
CHEK1	PDGFRB	0.165231	0.165067	0.0243117	0.336806	0.0554076
CHEK1	PDIK1L	0.147369	0.146206	0.0191642	0.579171	0.0816734
CHEK1	PDK1	0.0855935	0.0839756	0.017953	0.602282	0.0554661
CHEK1	PDK2	0.00433443	0.00407949	0.00144233	0.602282	0.0554661
CHEK1	PDK3	0.0152073	0.0150846	0.00358156	0.602282	0.0554661
CHEK1	PDK4	0.01011	0.00972595	0.00286917	0.602282	0.0554661
CHEK1	PDPK1	0.76239	0.760452	0.0402319	0.643253	0.0474968
CHEK1	PDPK2P	0.00432457	0.00386504	0.00173401	NA	NA
CHEK1	PEAK1	0.24235	0.237076	0.0395002	0.599779	0.0429985
CHEK1	PHKG1	0.00864676	0.00857213	0.0017221	0.594996	0.04034
CHEK1	PHKG2	0.0341744	0.0333814	0.00661705	0.678698	0.0836773
CHEK1	PIK3CA	0.121241	0.116972	0.020519	0.678698	0.0836773
CHEK1	PIK3CG	0.136948	0.134589	0.0165401	0.594996	0.04034
CHEK1	PIK3R4	0.357582	0.355774	0.0372215	0.489847	0.055795
CHEK1	PIM1	0.144848	0.144954	0.0170523	0.594996	0.04034
CHEK1	PIM2	0.0483832	0.0470212	0.00824539	0.679432	0.0856789
CHEK1	PIM3	0.094594	0.0917929	0.0141589	0.680268	0.0870372
CHEK1	PINK1	0.0680364	0.0678318	0.00847377	0.594996	0.04034
CHEK1	PKDCC	0.00509968	0.00493776	0.00167736	0.602282	0.0554661
CHEK1	PKMYT1	0.275441	0.271546	0.0281749	0.22383	0.0406537
CHEK1	PKN1	0.265992	0.261931	0.0362515	0.494393	0.0409543
CHEK1	PKN2	0.477856	0.479786	0.050336	0.414182	0.0404912
CHEK1	PKN3	0.239969	0.241592	0.0328792	0.533168	0.0420102
CHEK1	PLK1	0.514076	0.514055	0.0411145	0.591878	0.0316488
CHEK1	PLK2	0.0737968	0.0743974	0.00962043	0.594996	0.04034
CHEK1	PLK3	0.137284	0.138211	0.0184184	0.594996	0.04034
CHEK1	PLK4	0.239166	0.235939	0.0343969	0.444931	0.0460125
CHEK1	PLK5	0.000433271	0.000384343	0.000186704	NA	NA
CHEK1	PNCK	0.0382933	0.0378277	0.00490804	0.594996	0.04034
CHEK1	POMK	0.0260317	0.0262188	0.00532266	NA	NA
CHEK1	PRAG1	0.0786608	0.0785349	0.0144156	0.552982	0.0502964
CHEK1	PRKAA1	0.606677	0.607634	0.0400422	0.42746	0.0370555
CHEK1	PRKAA2	0.416442	0.417154	0.0439578	0.446394	0.036471
CHEK1	PRKACA	0.258661	0.254067	0.0391311	0.44695	0.0366597
CHEK1	PRKACB	0.127554	0.123612	0.0203701	0.563215	0.0372544
CHEK1	PRKACG	0.0798144	0.0797844	0.0123874	0.632648	0.0332678
CHEK1	PRKCA	0.140255	0.138441	0.0219204	0.503553	0.0411303
CHEK1	PRKCB	0.292605	0.290987	0.0333373	0.461525	0.0387769
CHEK1	PRKCD	0.52805	0.528325	0.0481273	0.615402	0.0390754
CHEK1	PRKCE	0.372082	0.374163	0.0436936	0.5753	0.0346569
CHEK1	PRKCG	0.0425531	0.041389	0.007085	0.542372	0.0392016
CHEK1	PRKCH	0.256857	0.255294	0.0349164	0.472392	0.0376443
CHEK1	PRKCI	0.370504	0.375036	0.0406078	0.36537	0.037437
CHEK1	PRKCQ	0.50937	0.512679	0.0421906	0.619283	0.0454948
CHEK1	PRKCZ	0.289276	0.28802	0.0318658	0.471243	0.0370182
CHEK1	PRKD1	0.405406	0.404925	0.0392853	0.487013	0.0336514
CHEK1	PRKD2	0.34438	0.35017	0.0395115	0.536029	0.0397645
CHEK1	PRKD3	0.574569	0.5754	0.0459729	0.488323	0.0317325
CHEK1	PRKDC	0.231666	0.227203	0.0328199	0.511271	0.0505138
CHEK1	PRKG1	0.0673431	0.0677343	0.0108969	0.510918	0.0381017
CHEK1	PRKG2	0.139202	0.138807	0.0172038	0.265645	0.0472974
CHEK1	PRKX	0.381973	0.379293	0.0397828	0.626788	0.0423873
CHEK1	PRKY	0.0313511	0.0294131	0.00935386	0.618749	0.0373254
CHEK1	PRPF4B	0.534058	0.537209	0.0432359	0.425011	0.0435583
CHEK1	PSKH1	0.0619478	0.0618206	0.00757753	0.594996	0.04034
CHEK1	PSKH2	0.0501172	0.0498019	0.00699382	0.594996	0.04034
CHEK1	PTK2	0.267036	0.266577	0.0361784	0.233436	0.0536527
CHEK1	PTK2B	0.119722	0.119824	0.0183504	0.249344	0.0543984
CHEK1	PTK6	0.127276	0.125468	0.0174046	0.547511	0.0949478
CHEK1	PTK7	0.0730593	0.0709319	0.013315	0.547338	0.0580938
CHEK1	PXK	0.229276	0.22719	0.0267486	0.618676	0.0388469
CHEK1	RAF1	0.73314	0.732247	0.042234	0.218437	0.0480233
CHEK1	RET	0.234152	0.235507	0.0367623	0.44246	0.0625067
CHEK1	RIOK1	0.0855548	0.0807502	0.0232284	0.280985	0.0770705
CHEK1	RIOK2	0.160521	0.159452	0.029683	0.291981	0.0649053
CHEK1	RIOK3	0.0397409	0.0364498	0.011788	0.421202	0.0710621
CHEK1	RIPK1	0.321854	0.317439	0.0405419	0.41463	0.0529556
CHEK1	RIPK2	0.345886	0.343849	0.039845	0.24949	0.0490575
CHEK1	RIPK3	0.375723	0.372052	0.0415734	0.362018	0.0441453
CHEK1	RIPK4	0.0711498	0.0708882	0.0124905	0.612024	0.0424336
CHEK1	RNASEL	0.150513	0.149308	0.0171166	0.594996	0.04034
CHEK1	ROCK1	0.130066	0.12771	0.0193259	0.38959	0.058506
CHEK1	ROCK2	0.114579	0.114001	0.0215392	0.276445	0.0472951
CHEK1	ROR1	0.108774	0.103952	0.0191395	0.585519	0.0658049
CHEK1	ROR2	0.0731405	0.072421	0.0131454	0.416483	0.0571209
CHEK1	ROS1	0.0803566	0.0795592	0.0111538	0.585519	0.0658049
CHEK1	RPS6KA1	0.102308	0.100143	0.0167961	0.620937	0.0444407
CHEK1	RPS6KA2	0.14521	0.143881	0.0211587	0.619183	0.0376801
CHEK1	RPS6KA3	0.381356	0.381766	0.0383855	0.540827	0.0328188
CHEK1	RPS6KA4	0.194633	0.188119	0.0341183	0.407087	0.0367809
CHEK1	RPS6KA5	0.129428	0.128474	0.0153949	0.614476	0.0366666
CHEK1	RPS6KA6	0.177107	0.173467	0.0254465	0.388531	0.04678
CHEK1	RPS6KB1	0.280318	0.279831	0.0357545	0.443286	0.0416611
CHEK1	RPS6KB2	0.352445	0.34868	0.0383446	0.229676	0.0364119
CHEK1	RPS6KC1	0.14506	0.145865	0.0192797	0.344803	0.0510685
CHEK1	RPS6KL1	0.0292342	0.0293209	0.00457343	0.594996	0.04034
CHEK1	RYK	0.113572	0.111392	0.0202889	0.637853	0.104881
CHEK1	SBK1	0.0288803	0.0285846	0.00453134	0.594996	0.04034
CHEK1	SBK2	0.000444136	0.000406776	0.000152577	NA	NA
CHEK1	SBK3	0.0050899	0.00499631	0.000887799	0.594996	0.04034
CHEK1	SCYL1	0.215805	0.21146	0.0345541	0.266332	0.0460109
CHEK1	SCYL2	0.194409	0.193775	0.027667	0.269129	0.0492171
CHEK1	SCYL3	0.104861	0.103548	0.0185563	0.285454	0.0478951
CHEK1	SGK1	0.146738	0.146553	0.0216992	0.530605	0.0406411
CHEK1	SGK2	0.0765665	0.0772638	0.00885496	0.594996	0.04034
CHEK1	SGK3	0.0842197	0.0852089	0.0117257	0.615939	0.0424828
CHEK1	SGK494	0.05419	0.0535874	0.00639397	0.594996	0.04034
CHEK1	SIK1	0.420387	0.416606	0.0417705	0.446386	0.0413021
CHEK1	SIK2	0.209141	0.20855	0.0308356	0.485877	0.0401153
CHEK1	SIK3	0.515768	0.508648	0.0454994	0.44577	0.0383002
CHEK1	SLK	0.646105	0.648302	0.0441788	0.656816	0.0496473
CHEK1	SMG1	0.206813	0.206152	0.028634	0.292457	0.0499237
CHEK1	SNRK	0.163729	0.163937	0.0221149	0.295223	0.044011
CHEK1	SPEG	0.137632	0.137835	0.0234991	0.289577	0.0486497
CHEK1	SRC	0.505527	0.508353	0.0558527	0.207355	0.0419765
CHEK1	SRMS	0.044194	0.0429896	0.00778226	0.638329	0.105098
CHEK1	SRPK1	0.302051	0.299978	0.0291472	0.458128	0.0377082
CHEK1	SRPK2	0.167378	0.164919	0.0242057	0.535959	0.0388947
CHEK1	SRPK3	0.0173058	0.0167006	0.00430546	0.611104	0.0407183
CHEK1	STK10	0.501126	0.503696	0.0448545	0.437672	0.0330333
CHEK1	STK11	0.428376	0.427815	0.0432527	0.240259	0.0402252
CHEK1	STK16	0.19924	0.201879	0.0269288	0.594996	0.04034
CHEK1	STK17A	0.131919	0.130871	0.0171211	0.267937	0.0518814
CHEK1	STK17B	0.0975883	0.0969691	0.0164328	0.264511	0.047275
CHEK1	STK24	0.573248	0.572723	0.0469473	0.630749	0.0454137
CHEK1	STK25	0.15079	0.14959	0.0195498	0.701547	0.0455794
CHEK1	STK26	0.451886	0.449687	0.0477816	0.450382	0.0373582
CHEK1	STK3	0.208281	0.206838	0.0270294	0.384833	0.0369556
CHEK1	STK31	0.0174834	0.0175668	0.0031458	0.594996	0.04034
CHEK1	STK32A	0.0391675	0.0387527	0.00688858	0.594996	0.04034
CHEK1	STK32B	0.0622208	0.0625841	0.00923543	0.679927	0.0862966
CHEK1	STK32C	0.179574	0.181236	0.023466	0.263328	0.0497082
CHEK1	STK33	0.0562278	0.0546433	0.0085983	0.376379	0.0536685
CHEK1	STK35	0.192122	0.191203	0.0201364	0.263452	0.0415442
CHEK1	STK36	0.103316	0.101567	0.015137	0.373356	0.0418875
CHEK1	STK38	0.266236	0.259507	0.038964	0.56579	0.042962
CHEK1	STK38L	0.195908	0.19415	0.0201995	0.379371	0.0465345
CHEK1	STK39	0.220974	0.217672	0.0280898	0.469095	0.0444108
CHEK1	STK4	0.355982	0.355742	0.0393891	0.335187	0.0488569
CHEK1	STK40	0.0324349	0.0321078	0.00451256	0.594996	0.04034
CHEK1	STKLD1	0.0144678	0.0143122	0.00283063	0.594996	0.04034
CHEK1	STRADA	0.0986196	0.0979808	0.0139515	0.267613	0.0475702
CHEK1	STRADB	0.131741	0.131087	0.0162111	0.676475	0.0905741
CHEK1	STYK1	0.0356266	0.034727	0.0066814	0.337272	0.0519911
CHEK1	SYK	0.311276	0.309612	0.0339022	0.298421	0.0559705
CHEK1	TAOK1	0.312727	0.315148	0.0347157	0.301737	0.0366418
CHEK1	TAOK2	0.157708	0.1543	0.0249888	0.406067	0.049673
CHEK1	TAOK3	0.305449	0.302586	0.0338365	0.496358	0.0481091
CHEK1	TBCK	0.218626	0.217912	0.0304052	0.572074	0.0866232
CHEK1	TBK1	0.244483	0.244778	0.0275973	0.445448	0.0392369
CHEK1	TEC	0.11535	0.113925	0.0162568	0.635102	0.10282
CHEK1	TEK	0.270624	0.271425	0.0333879	0.553901	0.102891
CHEK1	TESK1	0.472483	0.470787	0.0459898	0.414974	0.0553427
CHEK1	TESK2	0.564454	0.567251	0.0418208	0.201464	0.0404323
CHEK1	TEX14	0.0146392	0.0141393	0.00326769	0.585519	0.0658049
CHEK1	TGFBR1	0.119376	0.119253	0.0174858	0.675955	0.0808146
CHEK1	TGFBR2	0.157276	0.152712	0.0256703	0.327454	0.0469474
CHEK1	TIE1	0.0488368	0.0478544	0.00711038	0.585519	0.0658049
CHEK1	TLK1	0.278351	0.276426	0.028707	0.285609	0.0422736
CHEK1	TLK2	0.552087	0.552081	0.0470411	0.26755	0.0487405
CHEK1	TNIK	0.458724	0.460137	0.0413564	0.520993	0.0312471
CHEK1	TNK1	0.07935	0.0774063	0.0179259	0.326163	0.0459163
CHEK1	TNK2	0.0588645	0.057141	0.0121076	0.335733	0.0497564
CHEK1	TNNI3K	0.0121626	0.011755	0.00291309	0.585519	0.0658049
CHEK1	TP53RK	0.158574	0.157727	0.0306473	0.277077	0.0712782
CHEK1	TRIB1	0.0868209	0.0878053	0.0108691	0.594996	0.04034
CHEK1	TRIB2	0.0959099	0.0952847	0.0135258	0.594996	0.04034
CHEK1	TRIB3	0.0187873	0.0182302	0.00387366	0.67998	0.086424
CHEK1	TRIO	0.149286	0.15024	0.0215418	0.295791	0.046649
CHEK1	TRPM6	0.113298	0.113628	0.017089	0.594996	0.04034
CHEK1	TRPM7	0.180314	0.176498	0.0266715	0.269503	0.04884
CHEK1	TSSK1B	0.00853528	0.00846808	0.00154126	0.594996	0.04034
CHEK1	TSSK2	0.0264151	0.0260424	0.00527179	0.594996	0.04034
CHEK1	TSSK3	0.0270264	0.0260752	0.00517203	0.594996	0.04034
CHEK1	TSSK4	0.026777	0.0267853	0.00515199	0.594996	0.04034
CHEK1	TSSK6	0.0024944	0.00243826	0.000616085	NA	NA
CHEK1	TTBK1	0.0644178	0.0630408	0.0119674	0.614392	0.0441688
CHEK1	TTBK2	0.102701	0.103186	0.0176474	0.477888	0.0528243
CHEK1	TTK	0.207442	0.203466	0.0312624	0.377198	0.0454599
CHEK1	TTN	0.0760985	0.074099	0.0172634	0.429156	0.05021
CHEK1	TXK	0.0875475	0.0868843	0.0117966	0.585519	0.0658049
CHEK1	TYK2	0.315951	0.31434	0.0404099	0.527861	0.103539
CHEK1	TYRO3	0.0354752	0.0346304	0.00682357	0.554364	0.0604749
CHEK1	UHMK1	0.100401	0.099933	0.0115679	0.594996	0.04034
CHEK1	ULK1	0.358349	0.356756	0.0391929	0.449346	0.0349918
CHEK1	ULK2	0.0658439	0.0648813	0.0101018	0.346592	0.0544437
CHEK1	ULK3	0.0869758	0.0877054	0.0149713	0.271219	0.0435808
CHEK1	ULK4	0.301768	0.305325	0.0308323	0.594996	0.04034
CHEK1	VRK1	0.140561	0.141174	0.0199629	0.268074	0.0478948
CHEK1	VRK2	0.508489	0.507135	0.0439751	0.275168	0.0414773
CHEK1	VRK3	0.25298	0.247884	0.0412577	0.339775	0.0468423
CHEK1	WEE1	0.376886	0.377562	0.0352951	0.360234	0.0450264
CHEK1	WEE2	0.0858221	0.0856711	0.0111789	0.594996	0.04034
CHEK1	WNK1	0.282858	0.283536	0.0309706	0.332601	0.0502378
CHEK1	WNK2	0.0970714	0.0955471	0.0180514	0.387547	0.0411688
CHEK1	WNK3	0.0738208	0.0737168	0.0118235	0.298159	0.0397781
CHEK1	WNK4	0.308894	0.310599	0.0339161	0.283332	0.0358142
CHEK1	YES1	0.16204	0.160827	0.0276279	0.23587	0.0394644
CHEK1	ZAP70	0.0965671	0.0963485	0.0145986	0.33979	0.0544928
CHEK2	AAK1	0.0484957	0.0476594	0.00918675	0.527303	0.0439659
CHEK2	AATK	0.0292844	0.0295612	0.00587279	0.330922	0.0493812
CHEK2	ABL1	0.180281	0.178762	0.0283237	0.359866	0.0562216
CHEK2	ABL2	0.0771558	0.0755635	0.014207	0.433761	0.0514965
CHEK2	ACVR1	0.0320701	0.0317515	0.00566804	0.678698	0.0836773
CHEK2	ACVR1B	0.0270935	0.0262757	0.00450754	0.675422	0.0804682
CHEK2	ACVR1C	0.0012019	0.00108739	0.000560305	NA	NA
CHEK2	ACVR2A	0.0739165	0.0728011	0.0117234	0.680171	0.0750241
CHEK2	ACVR2B	0.0161445	0.0156835	0.00410505	0.594996	0.04034
CHEK2	ACVRL1	0.0339047	0.0341699	0.006535	0.549911	0.0596268
CHEK2	ADCK1	0.0049718	0.00446902	0.00191953	0.602282	0.0554661
CHEK2	ADCK2	0.00741773	0.00689571	0.00228356	0.602282	0.0554661
CHEK2	ADCK5	0.00690659	0.00664402	0.00216015	0.602282	0.0554661
CHEK2	AKT1	0.323494	0.320949	0.0353093	0.650952	0.0503912
CHEK2	AKT2	0.139683	0.137316	0.0196033	0.714724	0.0473927
CHEK2	AKT3	0.0595616	0.0558779	0.0136833	0.382416	0.0372871
CHEK2	ALK	0.0435073	0.0424649	0.00865069	0.585519	0.0658049
CHEK2	ALPK1	0.246555	0.243002	0.0330104	0.677807	0.0823942
CHEK2	ALPK2	0.112256	0.111783	0.0190857	0.67859	0.0839273
CHEK2	ALPK3	0.0869303	0.0855314	0.0155605	0.380485	0.0591481
CHEK2	AMHR2	0.0290546	0.0281532	0.00636139	0.594996	0.04034
CHEK2	ANKK1	0.00886784	0.00785398	0.0032231	0.585519	0.0658049
CHEK2	ARAF	0.244641	0.23769	0.0346433	0.509654	0.0434395
CHEK2	ATM	0.143585	0.140636	0.0206509	0.611595	0.043997
CHEK2	ATR	0.181019	0.179864	0.0279274	0.609602	0.0453427
CHEK2	AURKA	0.455164	0.453417	0.0465918	0.725688	0.052304
CHEK2	AURKB	0.493162	0.497442	0.0443538	0.692693	0.051735
CHEK2	AURKC	0.0706265	0.0689073	0.0133233	0.700611	0.0697593
CHEK2	AXL	0.0660233	0.0632812	0.0127084	0.335696	0.0523621
CHEK2	BCKDK	0.0230118	0.0214153	0.00684091	0.365241	0.0762086
CHEK2	BLK	0.116636	0.117111	0.0159385	0.641773	0.109631
CHEK2	BMP2K	0.22217	0.223561	0.0326291	0.595048	0.0373941
CHEK2	BMPR1A	0.0109367	0.01078	0.00239933	NA	NA
CHEK2	BMPR1B	0.0275809	0.0268926	0.00578583	0.585519	0.0658049
CHEK2	BMPR2	0.0786873	0.0772689	0.0123171	0.505263	0.0469023
CHEK2	BMX	0.0459966	0.0455835	0.0105368	0.635318	0.0973045
CHEK2	BRAF	0.205507	0.206563	0.0295615	0.418132	0.0431754
CHEK2	BRSK1	0.0430407	0.0416621	0.00864932	0.504213	0.044376
CHEK2	BRSK2	0.055526	0.0549498	0.0119551	0.616137	0.0339849
CHEK2	BTK	0.236635	0.23727	0.0315858	0.533169	0.0403
CHEK2	BUB1	0.275942	0.277599	0.0351641	0.606003	0.0390419
CHEK2	BUB1B	0.302456	0.305132	0.0421125	0.597039	0.0446635
CHEK2	CAMK1	0.0580159	0.0569561	0.00911136	0.381322	0.0398179
CHEK2	CAMK1D	0.0457286	0.0444939	0.00800428	0.437928	0.0568038
CHEK2	CAMK1G	0.0193279	0.018605	0.00463443	0.594996	0.04034
CHEK2	CAMK2A	0.00599188	0.00579764	0.00151435	0.425065	0.0502221
CHEK2	CAMK2B	0.0241564	0.0242096	0.0056488	0.463714	0.0437545
CHEK2	CAMK2D	0.123407	0.122758	0.0181126	0.577743	0.0364549
CHEK2	CAMK2G	0.0675504	0.0658971	0.0117255	0.604792	0.038592
CHEK2	CAMK4	0.0533089	0.0515421	0.0113439	0.388751	0.0380208
CHEK2	CAMKK1	0.159067	0.158847	0.0238038	0.518217	0.0389365
CHEK2	CAMKK2	0.142786	0.140873	0.0214448	0.614602	0.0337721
CHEK2	CAMKV	0.00336714	0.00317318	0.0010793	0.594996	0.04034
CHEK2	CASK	0.0410099	0.041107	0.00719348	0.463253	0.0578806
CHEK2	CDC42BPA	0.0683259	0.0687143	0.0146912	0.381409	0.0557499
CHEK2	CDC42BPB	0.124712	0.121938	0.0184466	0.385668	0.058156
CHEK2	CDC42BPG	0.182619	0.182155	0.0243252	0.381513	0.0552214
CHEK2	CDC7	0.101655	0.101962	0.0177893	0.386408	0.0449936
CHEK2	CDK1	0.240545	0.239606	0.0309238	0.333826	0.0507965
CHEK2	CDK10	0.0960847	0.0964374	0.0148935	0.680171	0.0750241
CHEK2	CDK11A	0.143466	0.144033	0.0227081	0.429871	0.0370107
CHEK2	CDK11B	0.142905	0.147138	0.0220274	0.41326	0.0392917
CHEK2	CDK12	0.440755	0.440422	0.0510331	0.522182	0.0403551
CHEK2	CDK13	0.259506	0.258461	0.0353877	0.554753	0.0361451
CHEK2	CDK14	0.152487	0.152106	0.0182757	0.540369	0.0389062
CHEK2	CDK15	0.0167299	0.0157206	0.00415241	0.594996	0.04034
CHEK2	CDK16	0.110611	0.10681	0.0197139	0.49309	0.0388178
CHEK2	CDK17	0.300332	0.298959	0.0301637	0.457552	0.0378607
CHEK2	CDK18	0.124865	0.123248	0.0191419	0.335009	0.0484745
CHEK2	CDK19	0.068472	0.0674892	0.0120882	0.679432	0.0856789
CHEK2	CDK2	0.247614	0.245378	0.0264683	0.689551	0.0444037
CHEK2	CDK20	0.0215158	0.0209616	0.00504983	0.594996	0.04034
CHEK2	CDK3	0.182045	0.182405	0.0292122	0.564693	0.0511737
CHEK2	CDK4	0.204928	0.202778	0.0273066	0.594996	0.04034
CHEK2	CDK5	0.0219481	0.0212406	0.00479471	0.376916	0.0525722
CHEK2	CDK6	0.286339	0.286078	0.0335163	0.334675	0.042108
CHEK2	CDK7	0.146353	0.145475	0.0226236	0.504672	0.0392303
CHEK2	CDK8	0.0344387	0.0341621	0.00582788	0.594996	0.04034
CHEK2	CDK9	0.125343	0.125033	0.0177853	0.464415	0.0414669
CHEK2	CDKL1	0.0340081	0.0326145	0.0061428	0.594996	0.04034
CHEK2	CDKL2	0.00749786	0.00651822	0.00301079	0.594996	0.04034
CHEK2	CDKL3	0.00372324	0.00367864	0.000982449	0.594996	0.04034
CHEK2	CDKL4	0.000632191	0.000587322	0.00024442	NA	NA
CHEK2	CDKL5	0.184805	0.186022	0.0250999	0.611162	0.0435307
CHEK2	CHEK1	0.340405	0.344625	0.0381463	0.725048	0.0473717
CHEK2	CHEK2	NA	NA	NA	NA	NA
CHEK2	CHUK	0.111273	0.109513	0.0149989	0.594996	0.04034
CHEK2	CIT	0.0605303	0.0592345	0.0126721	0.387755	0.0551586
CHEK2	CLK1	0.115432	0.115036	0.0161013	0.614823	0.0372511
CHEK2	CLK2	0.175657	0.178281	0.0265791	0.375183	0.0546251
CHEK2	CLK3	0.260215	0.262774	0.0308216	0.613223	0.0411038
CHEK2	CLK4	0.158731	0.156668	0.0210092	0.614043	0.0363568
CHEK2	COQ8A	0.000619032	0.000510692	0.000396459	0.602282	0.0554661
CHEK2	COQ8B	0.0011039	0.000946827	0.000587886	NA	NA
CHEK2	CSF1R	0.0528788	0.0520345	0.0100603	0.642491	0.111714
CHEK2	CSK	0.0825182	0.0800137	0.0160038	0.640303	0.108021
CHEK2	CSNK1A1	0.127905	0.125501	0.019054	0.377482	0.0574685
CHEK2	CSNK1A1L	0.00506298	0.00495211	0.00124644	0.594996	0.04034
CHEK2	CSNK1D	0.131872	0.128579	0.0189194	0.364769	0.0544578
CHEK2	CSNK1E	0.039856	0.0396212	0.00806807	0.377448	0.0548791
CHEK2	CSNK1G1	0.0487816	0.0478307	0.00938654	0.679937	0.087643
CHEK2	CSNK1G2	0.0615802	0.0611038	0.0103353	0.597546	0.0562362
CHEK2	CSNK1G3	0.101026	0.0994546	0.0183281	0.386253	0.0557696
CHEK2	CSNK2A1	0.183818	0.182123	0.0229861	0.680268	0.0870372
CHEK2	CSNK2A2	0.168795	0.169514	0.0252503	0.386344	0.0615866
CHEK2	CSNK2A3	0.0986827	0.0987352	0.0151875	0.678529	0.0838817
CHEK2	DAPK1	0.0785163	0.0789569	0.0102279	0.45955	0.0451423
CHEK2	DAPK2	0.0894957	0.0880266	0.0125328	0.557059	0.039473
CHEK2	DAPK3	0.0367625	0.0362301	0.00770727	0.612045	0.041972
CHEK2	DCLK1	0.0636624	0.0621745	0.0118116	0.557918	0.039507
CHEK2	DCLK2	0.0487471	0.0489755	0.00911813	0.500865	0.0481065
CHEK2	DCLK3	0.0120351	0.011298	0.00408552	0.594996	0.04034
CHEK2	DDR1	0.0511377	0.0504632	0.00964297	0.585519	0.0658049
CHEK2	DDR2	0.0262938	0.0256814	0.00612776	0.543376	0.0590409
CHEK2	DMPK	0.0426982	0.0412768	0.0087284	0.594996	0.04034
CHEK2	DSTYK	0.0158594	0.0158357	0.00368988	0.333878	0.0507745
CHEK2	DYRK1A	0.146664	0.145161	0.0219861	0.613007	0.0557025
CHEK2	DYRK1B	0.0294515	0.0289248	0.0057595	0.594996	0.04034
CHEK2	DYRK2	0.150404	0.147114	0.022946	0.377171	0.0519349
CHEK2	DYRK3	0.0772421	0.0743501	0.0148695	0.69087	0.068281
CHEK2	DYRK4	0.0440785	0.0417603	0.0105501	0.594996	0.04034
CHEK2	EEF2K	0.129676	0.12847	0.0193103	0.408898	0.0464695
CHEK2	EGFR	0.176376	0.174338	0.0258851	0.357213	0.0405486
CHEK2	EIF2AK1	0.0951516	0.095371	0.0144162	0.594805	0.0424289
CHEK2	EIF2AK2	0.142921	0.143121	0.0184645	0.378558	0.0562808
CHEK2	EIF2AK3	0.0890836	0.0884364	0.0142575	0.368679	0.0574002
CHEK2	EIF2AK4	0.0757597	0.0729303	0.0142663	0.536926	0.0517259
CHEK2	EPHA1	0.0101129	0.00963198	0.00267423	0.324868	0.0453729
CHEK2	EPHA10	0.0234957	0.0224613	0.0055666	0.585519	0.0658049
CHEK2	EPHA2	0.10602	0.105641	0.0192021	0.337495	0.0638972
CHEK2	EPHA3	0.0414922	0.0404443	0.008419	0.544596	0.0594647
CHEK2	EPHA4	0.030595	0.0304663	0.00645567	0.542708	0.0587318
CHEK2	EPHA5	0.0136016	0.0129937	0.00416535	0.337488	0.0523662
CHEK2	EPHA6	0.0231525	0.0225186	0.00560016	0.636123	0.101298
CHEK2	EPHA7	0.0143763	0.0134197	0.00404714	0.544318	0.0572553
CHEK2	EPHA8	0.0491015	0.0478241	0.0102284	0.637853	0.104881
CHEK2	EPHB1	0.048977	0.0488604	0.00987999	0.533182	0.0527751
CHEK2	EPHB2	0.0593632	0.0593024	0.011122	0.531585	0.0536371
CHEK2	EPHB3	0.0645396	0.0645827	0.0125366	0.54279	0.0552025
CHEK2	EPHB4	0.0920716	0.0901502	0.019163	0.476705	0.0515754
CHEK2	EPHB6	0.0329006	0.0318349	0.00683838	0.585519	0.0658049
CHEK2	ERBB2	0.179272	0.175945	0.0299087	0.319588	0.0651732
CHEK2	ERBB3	0.0921243	0.0909368	0.013931	0.366201	0.056517
CHEK2	ERBB4	0.0293033	0.0293144	0.00589223	0.338848	0.0544396
CHEK2	ERN1	0.219051	0.21794	0.0278716	0.633007	0.0445518
CHEK2	ERN2	0.0463953	0.0458909	0.00741679	0.594996	0.04034
CHEK2	FASTK	0.0131645	0.0124771	0.00407541	0.66686	0.104956
CHEK2	FER	0.0805775	0.0795601	0.0149866	0.542985	0.0581186
CHEK2	FES	0.0642662	0.062537	0.012372	0.50967	0.061237
CHEK2	FGFR1	0.0651506	0.0638767	0.0136412	0.417581	0.0544589
CHEK2	FGFR2	0.0298737	0.0296187	0.00638109	0.542815	0.0581565
CHEK2	FGFR3	0.02152	0.0203865	0.00588354	0.340317	0.0541674
CHEK2	FGFR4	0.0875261	0.0876718	0.0147066	0.545783	0.05688
CHEK2	FGR	0.0592019	0.0595958	0.00986334	0.540902	0.0590483
CHEK2	FLT1	0.0122262	0.0116	0.00352695	0.642353	0.110447
CHEK2	FLT3	0.0493533	0.048847	0.00877459	0.642548	0.111857
CHEK2	FLT4	0.0838717	0.0804307	0.0118992	0.585519	0.0658049
CHEK2	FRK	0.0291822	0.0280069	0.00674997	0.34078	0.0541105
CHEK2	FYN	0.0539204	0.0534485	0.00995433	0.537802	0.0669573
CHEK2	GAK	0.0594615	0.0579838	0.0104419	0.436299	0.0495586
CHEK2	GRK1	0.00551812	0.00538046	0.00164933	0.594996	0.04034
CHEK2	GRK2	0.124113	0.124405	0.0163405	0.375869	0.0586772
CHEK2	GRK3	0.127674	0.128904	0.0183485	0.68011	0.0871464
CHEK2	GRK4	0.0113938	0.0107783	0.00335781	0.594996	0.04034
CHEK2	GRK5	0.141426	0.139932	0.0198484	0.611802	0.0344203
CHEK2	GRK6	0.148872	0.148841	0.0204688	0.363251	0.0522558
CHEK2	GRK7	0.0619593	0.0609603	0.0107998	0.594996	0.04034
CHEK2	GSG2	0.00612598	0.00555101	0.0026723	NA	NA
CHEK2	GSK3A	0.166146	0.162642	0.0216624	0.332221	0.0450654
CHEK2	GSK3B	0.153076	0.152149	0.0187879	0.321629	0.0443022
CHEK2	HCK	0.105145	0.104978	0.0175131	0.318002	0.0646382
CHEK2	HIPK1	0.108444	0.109165	0.0136467	0.384387	0.0585756
CHEK2	HIPK2	0.0460943	0.0453084	0.00880501	0.566857	0.0444206
CHEK2	HIPK3	0.0405289	0.0396597	0.00771968	0.612517	0.0457508
CHEK2	HIPK4	0.00590404	0.00562483	0.00179531	0.594996	0.04034
CHEK2	HUNK	0.041756	0.0394191	0.00954633	0.679432	0.0856789
CHEK2	ICK	0.1585	0.157807	0.0231535	0.682269	0.0698526
CHEK2	IGF1R	0.0518054	0.0507845	0.010797	0.32615	0.0459569
CHEK2	IKBKB	0.221577	0.220063	0.0307019	0.3771	0.0605297
CHEK2	IKBKE	0.0672638	0.0659277	0.0101785	0.380956	0.0549136
CHEK2	ILK	0.0607215	0.0597025	0.0108799	0.530435	0.0519469
CHEK2	INSR	0.112466	0.111399	0.0169466	0.635896	0.0979339
CHEK2	INSRR	0.0329751	0.0324436	0.00636816	0.585519	0.0658049
CHEK2	IRAK1	0.394149	0.393245	0.0375251	0.44128	0.0437465
CHEK2	IRAK2	0.0330971	0.0324983	0.00569564	0.610926	0.0441558
CHEK2	IRAK3	0.0610979	0.0600182	0.00949012	0.394427	0.0533872
CHEK2	IRAK4	0.170541	0.170129	0.0287671	0.543679	0.0571222
CHEK2	ITK	0.091006	0.0917036	0.0151641	0.539804	0.058164
CHEK2	JAK1	0.102856	0.102084	0.0177097	0.33054	0.0477696
CHEK2	JAK2	0.0953887	0.0931406	0.0154967	0.533741	0.0590476
CHEK2	JAK3	0.168501	0.167723	0.0247048	0.338582	0.0553435
CHEK2	KALRN	0.0234878	0.0228319	0.0058826	0.549146	0.052877
CHEK2	KDR	0.0708928	0.0711046	0.0137742	0.33825	0.0573762
CHEK2	KIT	0.0506081	0.0499697	0.00913352	0.344467	0.0551879
CHEK2	KSR1	0.176268	0.177114	0.0251958	0.520822	0.0644949
CHEK2	KSR2	0.143162	0.141446	0.0235643	0.488972	0.050748
CHEK2	LATS1	0.209616	0.2079	0.0260479	0.596969	0.0359692
CHEK2	LATS2	0.379351	0.378233	0.0422721	0.556515	0.0411031
CHEK2	LCK	0.155008	0.153992	0.021536	0.34322	0.0629138
CHEK2	LIMK1	0.086291	0.0838146	0.0148467	0.495992	0.0526873
CHEK2	LIMK2	0.146854	0.14484	0.0197368	0.540092	0.055209
CHEK2	LMTK2	0.0310716	0.0300344	0.00699245	0.343793	0.0545854
CHEK2	LMTK3	0.0121589	0.0114743	0.0038375	0.585519	0.0658049
CHEK2	LRRK1	0.143391	0.139842	0.0279542	0.679432	0.0856789
CHEK2	LRRK2	0.0252979	0.0242988	0.00589491	0.610637	0.0452185
CHEK2	LTK	0.0408745	0.0408525	0.00714453	0.585519	0.0658049
CHEK2	LYN	0.0938913	0.0919992	0.0169137	0.344088	0.0576097
CHEK2	MAK	0.0552599	0.0545294	0.00866817	0.594996	0.04034
CHEK2	MAP2K1	0.296748	0.297694	0.0311412	0.498293	0.0383742
CHEK2	MAP2K2	0.292525	0.292532	0.0351188	0.538592	0.0528742
CHEK2	MAP2K3	0.257039	0.253223	0.0290415	0.537783	0.0533356
CHEK2	MAP2K4	0.146641	0.14734	0.0215374	0.506412	0.0399056
CHEK2	MAP2K5	0.0783557	0.0782246	0.0123073	0.695045	0.0456143
CHEK2	MAP2K6	0.173008	0.171222	0.0231307	0.522621	0.0558921
CHEK2	MAP2K7	0.179129	0.176845	0.0241121	0.444299	0.0555192
CHEK2	MAP3K1	0.179797	0.178382	0.0268572	0.404765	0.0611126
CHEK2	MAP3K10	0.00829943	0.00799943	0.00292927	0.536148	0.0572625
CHEK2	MAP3K11	0.102908	0.10129	0.0162752	0.331887	0.0573211
CHEK2	MAP3K12	0.0452308	0.0442748	0.0107015	0.471658	0.0553344
CHEK2	MAP3K13	0.0499252	0.049856	0.00933127	0.585519	0.0658049
CHEK2	MAP3K14	0.0851961	0.0844115	0.0125889	0.594996	0.04034
CHEK2	MAP3K15	0.0113634	0.0110341	0.00269832	0.594996	0.04034
CHEK2	MAP3K19	0.0157834	0.0148562	0.00474254	0.594996	0.04034
CHEK2	MAP3K2	0.130421	0.128938	0.017353	0.600012	0.0350601
CHEK2	MAP3K20	0.138138	0.135195	0.0226757	0.318668	0.0637794
CHEK2	MAP3K21	0.227522	0.224426	0.0287871	0.324988	0.0451114
CHEK2	MAP3K3	0.165952	0.164411	0.0233325	0.617981	0.0346165
CHEK2	MAP3K4	0.0692999	0.0675731	0.0115664	0.409904	0.0584607
CHEK2	MAP3K5	0.181667	0.179287	0.0236098	0.5078	0.0399557
CHEK2	MAP3K6	0.0460723	0.0454994	0.00806619	0.38189	0.0570687
CHEK2	MAP3K7	0.220649	0.219863	0.0312995	0.35342	0.0551827
CHEK2	MAP3K8	0.150589	0.150375	0.017906	0.675343	0.0802282
CHEK2	MAP3K9	0.182123	0.182786	0.0261461	0.460687	0.0408018
CHEK2	MAP4K1	0.397196	0.398469	0.0407594	0.670405	0.0439692
CHEK2	MAP4K2	0.089393	0.0897976	0.0131951	0.58463	0.0348096
CHEK2	MAP4K3	0.0988316	0.0997598	0.0154503	0.575597	0.0392254
CHEK2	MAP4K4	0.128464	0.127487	0.0199189	0.594996	0.04034
CHEK2	MAP4K5	0.103164	0.0999833	0.0173975	0.611104	0.0438481
CHEK2	MAPK1	0.210717	0.20688	0.0297503	0.501868	0.0454867
CHEK2	MAPK10	0.168302	0.164922	0.0220606	0.68557	0.0446854
CHEK2	MAPK11	0.046535	0.0451151	0.0106869	0.594996	0.04034
CHEK2	MAPK12	0.0503371	0.0485137	0.0104452	0.625025	0.0331599
CHEK2	MAPK13	0.198904	0.196369	0.0299617	0.616035	0.0347525
CHEK2	MAPK14	0.206306	0.206971	0.0287457	0.507151	0.0485899
CHEK2	MAPK15	0.0156323	0.0145665	0.00506337	0.594996	0.04034
CHEK2	MAPK3	0.327742	0.325653	0.0344313	0.738418	0.0462443
CHEK2	MAPK4	0.071196	0.0705935	0.0106554	0.601118	0.0361232
CHEK2	MAPK6	0.109631	0.109508	0.0215149	0.654421	0.0517153
CHEK2	MAPK7	0.220138	0.218957	0.0273402	0.375007	0.0359626
CHEK2	MAPK8	0.126586	0.124087	0.0214706	0.644645	0.0448944
CHEK2	MAPK9	0.121674	0.120811	0.0160478	0.721532	0.0416579
CHEK2	MAPKAPK2	0.150955	0.145322	0.0214939	0.717006	0.0447464
CHEK2	MAPKAPK3	0.125141	0.125393	0.0185424	0.760911	0.0765584
CHEK2	MAPKAPK5	0.325109	0.327177	0.0418977	0.540726	0.0454012
CHEK2	MARK1	0.0730928	0.0723746	0.0110177	0.397725	0.0441973
CHEK2	MARK2	0.447307	0.448219	0.0430018	0.545639	0.0508202
CHEK2	MARK3	0.200092	0.199331	0.0265978	0.436924	0.0372914
CHEK2	MARK4	0.113697	0.112228	0.0187106	0.570675	0.0432489
CHEK2	MAST1	0.0553617	0.0555408	0.0104843	0.376209	0.0364202
CHEK2	MAST2	0.278909	0.275478	0.0330519	0.385668	0.058156
CHEK2	MAST3	0.132757	0.129167	0.022361	0.381675	0.0380889
CHEK2	MAST4	0.143272	0.139684	0.0217479	0.458237	0.0442896
CHEK2	MASTL	0.222218	0.223201	0.0293836	0.472209	0.0387673
CHEK2	MATK	0.0346286	0.0340854	0.00720839	0.337615	0.0530072
CHEK2	MELK	0.176788	0.172322	0.023848	0.446943	0.0573029
CHEK2	MERTK	0.0365484	0.0350883	0.00612939	0.585519	0.0658049
CHEK2	MET	0.147109	0.147404	0.0262795	0.332301	0.0443295
CHEK2	MINK1	0.111618	0.114037	0.0193213	0.476128	0.0405188
CHEK2	MKNK1	0.130171	0.130331	0.0188516	0.399133	0.040498
CHEK2	MKNK2	0.0774726	0.0765097	0.0118888	0.386473	0.0578177
CHEK2	MLKL	0.0668153	0.0660423	0.0152823	0.543825	0.0573393
CHEK2	MOK	0.0117619	0.0107783	0.0037194	0.594996	0.04034
CHEK2	MOS	0.00633689	0.00604273	0.00178049	0.594996	0.04034
CHEK2	MST1R	0.0769394	0.075647	0.0117109	0.641719	0.109521
CHEK2	MTOR	0.101586	0.100949	0.0163367	0.387123	0.0560478
CHEK2	MUSK	0.0507847	0.049891	0.00917867	0.585519	0.0658049
CHEK2	MYLK	0.192383	0.190692	0.0250493	0.403571	0.0604014
CHEK2	MYLK2	0.00890737	0.00890728	0.00204309	0.386544	0.0561156
CHEK2	MYLK3	0.0219508	0.0221943	0.00444769	0.60981	0.0453053
CHEK2	MYLK4	0.000688894	0.000604342	0.00033778	NA	NA
CHEK2	MYO3A	0.00812488	0.00786004	0.00205887	0.594996	0.04034
CHEK2	MYO3B	0.0621216	0.0616881	0.0114161	0.677807	0.0823942
CHEK2	NEK1	0.117108	0.112705	0.0238639	0.5994	0.0393125
CHEK2	NEK10	0.00432278	0.00371858	0.00193405	0.594996	0.04034
CHEK2	NEK11	0.0221563	0.0225008	0.00457074	0.594996	0.04034
CHEK2	NEK2	0.0475642	0.0458448	0.0101442	0.561007	0.0530835
CHEK2	NEK3	0.0917861	0.0928998	0.0131929	0.610775	0.044511
CHEK2	NEK4	0.0374104	0.0362975	0.00962058	0.38761	0.0551208
CHEK2	NEK5	0.00282357	0.0025563	0.00106503	NA	NA
CHEK2	NEK6	0.149021	0.147292	0.0207222	0.703293	0.0381143
CHEK2	NEK7	0.085031	0.0817733	0.0178553	0.701256	0.0401464
CHEK2	NEK8	0.134177	0.131392	0.0218141	0.594996	0.04034
CHEK2	NEK9	0.182983	0.18132	0.0266315	0.408909	0.0395113
CHEK2	NIM1K	0.00591973	0.00558576	0.00189195	0.594996	0.04034
CHEK2	NLK	0.125325	0.123668	0.0186833	0.72254	0.071957
CHEK2	NRBP1	0.199604	0.196687	0.0260446	0.322441	0.0543516
CHEK2	NRBP2	0.0812181	0.0809445	0.0121301	0.381603	0.0593887
CHEK2	NRK	0.0557786	0.0543509	0.00917628	0.606958	0.0479925
CHEK2	NTRK1	0.00454516	0.00423795	0.00141759	0.585519	0.0658049
CHEK2	NTRK2	0.0192195	0.0176071	0.00652242	0.585519	0.0658049
CHEK2	NTRK3	0.016888	0.015864	0.00445772	0.585519	0.0658049
CHEK2	NUAK1	0.0744671	0.0749307	0.0122296	0.389537	0.0469119
CHEK2	NUAK2	0.0523179	0.0526344	0.00831097	0.679947	0.0865601
CHEK2	OBSCN	0.022705	0.0225781	0.00520028	0.399428	0.0482422
CHEK2	OXSR1	0.245533	0.242877	0.0362489	0.56677	0.0465409
CHEK2	PAK1	0.25446	0.252334	0.0300358	0.454683	0.057122
CHEK2	PAK2	0.1924	0.190892	0.0286188	0.492	0.0408553
CHEK2	PAK3	0.10187	0.100005	0.0161368	0.515368	0.0493693
CHEK2	PAK4	0.178753	0.176604	0.0272196	0.465674	0.0409763
CHEK2	PAK5	0.0849132	0.082	0.0171031	0.726181	0.0525912
CHEK2	PAK6	0.0905313	0.0895776	0.015925	0.670133	0.0424012
CHEK2	PAN3	0.0403013	0.0396081	0.00927322	0.590322	0.0606866
CHEK2	PASK	0.0714883	0.0708429	0.0132738	0.405309	0.0571101
CHEK2	PBK	0.132763	0.129761	0.0208356	0.34365	0.0541517
CHEK2	PDGFRA	0.26344	0.260918	0.0357007	0.336066	0.0556609
CHEK2	PDGFRB	0.0730405	0.0733532	0.010573	0.336806	0.0554076
CHEK2	PDIK1L	0.141269	0.141806	0.0202702	0.677332	0.08208
CHEK2	PDK1	0.0428006	0.04102	0.00987768	0.602282	0.0554661
CHEK2	PDK2	0.00162703	0.00132692	0.000904246	0.602282	0.0554661
CHEK2	PDK3	0.0125383	0.0117498	0.00412295	0.602282	0.0554661
CHEK2	PDK4	0.00351054	0.00317105	0.00138548	0.602282	0.0554661
CHEK2	PDPK1	0.36337	0.365635	0.0364374	0.642895	0.0504514
CHEK2	PDPK2P	0.00354679	0.00325414	0.00148442	NA	NA
CHEK2	PEAK1	0.134062	0.134043	0.0189566	0.603105	0.0416866
CHEK2	PHKG1	0.0105852	0.0100561	0.00307332	0.594996	0.04034
CHEK2	PHKG2	0.0221627	0.0215445	0.00467697	0.678698	0.0836773
CHEK2	PIK3CA	0.126911	0.126758	0.0207917	0.678698	0.0836773
CHEK2	PIK3CG	0.112734	0.112008	0.0161651	0.594996	0.04034
CHEK2	PIK3R4	0.0933567	0.0920547	0.0176023	0.609156	0.0453799
CHEK2	PIM1	0.106368	0.104775	0.0147494	0.594996	0.04034
CHEK2	PIM2	0.0683603	0.0651651	0.0140511	0.679432	0.0856789
CHEK2	PIM3	0.0492681	0.0487431	0.00814279	0.680268	0.0870372
CHEK2	PINK1	0.0374386	0.0354628	0.00837695	0.594996	0.04034
CHEK2	PKDCC	0.0049104	0.00411562	0.00237077	0.602282	0.0554661
CHEK2	PKMYT1	0.203669	0.205203	0.0253916	0.332701	0.0497204
CHEK2	PKN1	0.20375	0.200658	0.0293759	0.663218	0.0389737
CHEK2	PKN2	0.383916	0.381807	0.0416833	0.558943	0.0396935
CHEK2	PKN3	0.101101	0.100138	0.0168028	0.643626	0.0416933
CHEK2	PLK1	0.315853	0.315858	0.0384182	0.7262	0.0501898
CHEK2	PLK2	0.0600133	0.0585631	0.0125091	0.594996	0.04034
CHEK2	PLK3	0.0546403	0.0538005	0.00891805	0.594996	0.04034
CHEK2	PLK4	0.14277	0.139971	0.0247086	0.521383	0.0502384
CHEK2	PLK5	0.000390299	0.000312209	0.000266546	NA	NA
CHEK2	PNCK	0.0174216	0.0167445	0.00400675	0.594996	0.04034
CHEK2	POMK	0.0198159	0.0193814	0.00381363	NA	NA
CHEK2	PRAG1	0.0675795	0.0672321	0.0110121	0.535441	0.0510888
CHEK2	PRKAA1	0.301819	0.303891	0.0386191	0.565343	0.0430902
CHEK2	PRKAA2	0.162031	0.162291	0.0240024	0.570929	0.0451622
CHEK2	PRKACA	0.0479697	0.0466349	0.0109247	0.511867	0.039517
CHEK2	PRKACB	0.0461639	0.0450517	0.00854214	0.476304	0.0412237
CHEK2	PRKACG	0.0278697	0.0277156	0.0060403	0.63063	0.032607
CHEK2	PRKCA	0.122677	0.120849	0.0184864	0.656111	0.044045
CHEK2	PRKCB	0.11105	0.110862	0.0163775	0.645869	0.0454791
CHEK2	PRKCD	0.442587	0.444982	0.0416041	0.72304	0.0465097
CHEK2	PRKCE	0.11803	0.118497	0.0167022	0.674421	0.04269
CHEK2	PRKCG	0.0196904	0.0188754	0.0048718	0.62528	0.0369911
CHEK2	PRKCH	0.0889236	0.0898089	0.0126158	0.44128	0.0437465
CHEK2	PRKCI	0.0784065	0.0787641	0.0138148	0.47652	0.040673
CHEK2	PRKCQ	0.224234	0.222998	0.0277151	0.724356	0.0422224
CHEK2	PRKCZ	0.108148	0.107325	0.0158165	0.643685	0.0315315
CHEK2	PRKD1	0.0873178	0.0871612	0.0139042	0.588749	0.0347573
CHEK2	PRKD2	0.25676	0.255893	0.0330608	0.600735	0.0449158
CHEK2	PRKD3	0.269034	0.271109	0.0380016	0.531148	0.0383742
CHEK2	PRKDC	0.191051	0.186464	0.0300238	0.474782	0.0500983
CHEK2	PRKG1	0.065173	0.0648173	0.0114242	0.478331	0.0367764
CHEK2	PRKG2	0.0575409	0.0567593	0.00917841	0.381513	0.0552214
CHEK2	PRKX	0.21589	0.213512	0.028043	0.727421	0.0418229
CHEK2	PRKY	0.0183991	0.0167285	0.00596396	0.618749	0.0373254
CHEK2	PRPF4B	0.380108	0.380678	0.042686	0.537336	0.0385516
CHEK2	PSKH1	0.037276	0.035837	0.00744405	0.594996	0.04034
CHEK2	PSKH2	0.0438953	0.0433747	0.00794599	0.594996	0.04034
CHEK2	PTK2	0.0619859	0.0623457	0.0127909	0.344519	0.0665766
CHEK2	PTK2B	0.0762743	0.0769816	0.0140386	0.331646	0.0483956
CHEK2	PTK6	0.0651731	0.0632692	0.0108964	0.63571	0.103195
CHEK2	PTK7	0.0819126	0.0785983	0.0143454	0.547338	0.0580938
CHEK2	PXK	0.113752	0.113337	0.0166948	0.611269	0.0395392
CHEK2	RAF1	0.336469	0.337485	0.0445431	0.347292	0.0699218
CHEK2	RET	0.0316332	0.0298499	0.00794754	0.54015	0.0559599
CHEK2	RIOK1	0.0523861	0.0482075	0.0165863	0.383202	0.0818893
CHEK2	RIOK2	0.0524522	0.0514135	0.0124918	0.395293	0.0754699
CHEK2	RIOK3	0.0249832	0.0239116	0.00710393	0.446832	0.06718
CHEK2	RIPK1	0.11753	0.115058	0.0201197	0.54264	0.0566445
CHEK2	RIPK2	0.144711	0.142598	0.0229289	0.362276	0.0416366
CHEK2	RIPK3	0.0880927	0.0890325	0.0147011	0.39801	0.0445248
CHEK2	RIPK4	0.0368609	0.0366812	0.00701869	0.611523	0.0429349
CHEK2	RNASEL	0.199097	0.199686	0.0250037	0.594996	0.04034
CHEK2	ROCK1	0.0731604	0.0727249	0.0121057	0.392057	0.0588253
CHEK2	ROCK2	0.0582039	0.0579031	0.0122109	0.386734	0.0592136
CHEK2	ROR1	0.0329517	0.0313726	0.00874078	0.585519	0.0658049
CHEK2	ROR2	0.0482078	0.0483976	0.00830856	0.543991	0.0584528
CHEK2	ROS1	0.0208392	0.0195409	0.00588013	0.585519	0.0658049
CHEK2	RPS6KA1	0.151128	0.150004	0.0242972	0.670699	0.0440055
CHEK2	RPS6KA2	0.088618	0.0885485	0.0151354	0.619183	0.0376801
CHEK2	RPS6KA3	0.175962	0.176769	0.0250518	0.671978	0.0510298
CHEK2	RPS6KA4	0.213931	0.21331	0.0310291	0.585873	0.0387726
CHEK2	RPS6KA5	0.124698	0.123398	0.0183059	0.614054	0.0362659
CHEK2	RPS6KA6	0.125444	0.127604	0.0168774	0.551227	0.0392602
CHEK2	RPS6KB1	0.228872	0.224714	0.0303989	0.40409	0.0377453
CHEK2	RPS6KB2	0.247973	0.247021	0.0323611	0.333779	0.0416177
CHEK2	RPS6KC1	0.0856299	0.08437	0.0120188	0.488006	0.0465413
CHEK2	RPS6KL1	0.0158555	0.0154074	0.00413108	0.594996	0.04034
CHEK2	RYK	0.106296	0.103605	0.0195219	0.637853	0.104881
CHEK2	SBK1	0.0163443	0.0154465	0.00396738	0.594996	0.04034
CHEK2	SBK2	0.000463996	0.000404308	0.000215584	NA	NA
CHEK2	SBK3	0.0046503	0.00445782	0.001327	0.594996	0.04034
CHEK2	SCYL1	0.0810435	0.0790958	0.0139785	0.37986	0.0554439
CHEK2	SCYL2	0.163769	0.15935	0.0269393	0.379635	0.0551859
CHEK2	SCYL3	0.10905	0.108887	0.0200582	0.382844	0.0566687
CHEK2	SGK1	0.0964226	0.096836	0.0146901	0.62667	0.0334484
CHEK2	SGK2	0.0236473	0.0226842	0.00516939	0.594996	0.04034
CHEK2	SGK3	0.0193444	0.0195295	0.00366431	0.612038	0.0428838
CHEK2	SGK494	0.0424297	0.0426927	0.00742412	0.594996	0.04034
CHEK2	SIK1	0.13266	0.131606	0.0206141	0.637547	0.0320351
CHEK2	SIK2	0.0799794	0.0799366	0.0124103	0.610058	0.0356111
CHEK2	SIK3	0.134545	0.131634	0.0203606	0.485374	0.0373167
CHEK2	SLK	0.308689	0.308437	0.03929	0.644795	0.0500492
CHEK2	SMG1	0.0837948	0.0837729	0.013396	0.408618	0.0591109
CHEK2	SNRK	0.0414912	0.0409679	0.00779159	0.406378	0.0506691
CHEK2	SPEG	0.115992	0.115408	0.0193964	0.419838	0.0576436
CHEK2	SRC	0.220975	0.22032	0.0366978	0.312362	0.0622134
CHEK2	SRMS	0.0287667	0.0280109	0.00678965	0.638329	0.105098
CHEK2	SRPK1	0.299973	0.299178	0.0383129	0.617709	0.0354869
CHEK2	SRPK2	0.0934041	0.0915551	0.0168251	0.511663	0.0382305
CHEK2	SRPK3	0.0150288	0.0145353	0.0036939	0.611104	0.0407183
CHEK2	STK10	0.133698	0.131243	0.018391	0.545244	0.0348802
CHEK2	STK11	0.139135	0.137689	0.0220434	0.348739	0.0437764
CHEK2	STK16	0.14401	0.143596	0.0230224	0.594996	0.04034
CHEK2	STK17A	0.0753999	0.0766407	0.0113458	0.379184	0.0589755
CHEK2	STK17B	0.0709751	0.0695519	0.0120725	0.37737	0.0528135
CHEK2	STK24	0.357232	0.357757	0.044177	0.74202	0.0510048
CHEK2	STK25	0.0789313	0.0767255	0.0127045	0.572342	0.0372049
CHEK2	STK26	0.131246	0.129962	0.0230045	0.526875	0.048721
CHEK2	STK3	0.166974	0.167061	0.0244477	0.407349	0.0428125
CHEK2	STK31	0.00629374	0.00615077	0.00174136	0.594996	0.04034
CHEK2	STK32A	0.0178295	0.0173576	0.00381433	0.594996	0.04034
CHEK2	STK32B	0.0389348	0.0393656	0.00617091	0.679927	0.0862966
CHEK2	STK32C	0.161306	0.160998	0.0219279	0.373648	0.0549981
CHEK2	STK33	0.0571045	0.0572841	0.0103366	0.376899	0.0542049
CHEK2	STK35	0.0633407	0.0630417	0.0105208	0.379248	0.0413201
CHEK2	STK36	0.164014	0.163216	0.0232577	0.373356	0.0418875
CHEK2	STK38	0.204617	0.201741	0.0289795	0.700534	0.0444104
CHEK2	STK38L	0.0533583	0.052942	0.00943141	0.524577	0.0401169
CHEK2	STK39	0.0635304	0.0635044	0.0106926	0.544523	0.0397367
CHEK2	STK4	0.239778	0.236603	0.0315466	0.404177	0.0442382
CHEK2	STK40	0.045426	0.0446181	0.00858847	0.594996	0.04034
CHEK2	STKLD1	0.00421912	0.00413145	0.00111461	0.594996	0.04034
CHEK2	STRADA	0.10151	0.100285	0.0151172	0.381513	0.0552214
CHEK2	STRADB	0.0643309	0.0636512	0.0103956	0.676475	0.0905741
CHEK2	STYK1	0.0432843	0.0416211	0.00868611	0.337272	0.0519911
CHEK2	SYK	0.145191	0.143826	0.0233439	0.328318	0.046301
CHEK2	TAOK1	0.0920842	0.0922582	0.0138073	0.408204	0.0369948
CHEK2	TAOK2	0.106627	0.104073	0.018154	0.502493	0.0496648
CHEK2	TAOK3	0.0882802	0.0878375	0.0129154	0.606755	0.0353391
CHEK2	TBCK	0.153943	0.154828	0.0213583	0.677747	0.082365
CHEK2	TBK1	0.169959	0.170874	0.0203741	0.567668	0.0357271
CHEK2	TEC	0.172167	0.168774	0.0256749	0.635102	0.10282
CHEK2	TEK	0.066256	0.0659244	0.0117815	0.641691	0.113458
CHEK2	TESK1	0.108635	0.106719	0.0208552	0.545391	0.0549563
CHEK2	TESK2	0.307438	0.306714	0.0339387	0.32556	0.0643677
CHEK2	TEX14	0.0139913	0.0133766	0.0036638	0.585519	0.0658049
CHEK2	TGFBR1	0.0839764	0.0816831	0.0115749	0.675955	0.0808146
CHEK2	TGFBR2	0.106371	0.104526	0.0175982	0.545391	0.0549563
CHEK2	TIE1	0.0308366	0.0298769	0.00644706	0.585519	0.0658049
CHEK2	TLK1	0.145621	0.146364	0.0197627	0.411579	0.0479471
CHEK2	TLK2	0.276488	0.273661	0.0335075	0.370055	0.0545315
CHEK2	TNIK	0.175702	0.172991	0.0222546	0.603889	0.0325399
CHEK2	TNK1	0.0506713	0.0490987	0.0125535	0.328111	0.0466273
CHEK2	TNK2	0.0905325	0.0896634	0.0161352	0.361437	0.0567431
CHEK2	TNNI3K	0.0073648	0.00676459	0.00229158	0.585519	0.0658049
CHEK2	TP53RK	0.0438874	0.0408185	0.0119812	0.392495	0.075756
CHEK2	TRIB1	0.0321518	0.0310702	0.00669889	0.594996	0.04034
CHEK2	TRIB2	0.140189	0.13889	0.0209318	0.594996	0.04034
CHEK2	TRIB3	0.0413534	0.0411703	0.0090052	0.67998	0.086424
CHEK2	TRIO	0.0458014	0.0451284	0.00820032	0.404293	0.0584337
CHEK2	TRPM6	0.127778	0.127126	0.0189745	0.594996	0.04034
CHEK2	TRPM7	0.0532483	0.0525619	0.0103921	0.382329	0.0557921
CHEK2	TSSK1B	0.0158521	0.0151348	0.00402677	0.594996	0.04034
CHEK2	TSSK2	0.0203624	0.0195222	0.00489865	0.594996	0.04034
CHEK2	TSSK3	0.0133691	0.0129816	0.00302065	0.594996	0.04034
CHEK2	TSSK4	0.0141193	0.0136439	0.00330655	0.594996	0.04034
CHEK2	TSSK6	0.00286751	0.00260783	0.00108815	NA	NA
CHEK2	TTBK1	0.0139961	0.0136365	0.00321882	0.576467	0.0448697
CHEK2	TTBK2	0.0190683	0.0182296	0.00467093	0.551826	0.0522827
CHEK2	TTK	0.19981	0.199009	0.0275841	0.518208	0.0437094
CHEK2	TTN	0.0718947	0.0713859	0.0128326	0.414564	0.0503992
CHEK2	TXK	0.072879	0.0731813	0.00974605	0.585519	0.0658049
CHEK2	TYK2	0.158408	0.15916	0.0243982	0.639337	0.106311
CHEK2	TYRO3	0.0480397	0.0470292	0.0106978	0.336393	0.0509646
CHEK2	UHMK1	0.106798	0.107581	0.0130777	0.594996	0.04034
CHEK2	ULK1	0.153003	0.150154	0.0207037	0.582313	0.0325955
CHEK2	ULK2	0.0455404	0.0449726	0.00868949	0.608925	0.0448029
CHEK2	ULK3	0.0327429	0.0316716	0.00631381	0.383749	0.0477971
CHEK2	ULK4	0.103933	0.0997891	0.0173088	0.594996	0.04034
CHEK2	VRK1	0.123439	0.123001	0.0179432	0.390846	0.0545506
CHEK2	VRK2	0.193522	0.190269	0.0281909	0.398111	0.0604758
CHEK2	VRK3	0.131718	0.131634	0.024186	0.479955	0.0556614
CHEK2	WEE1	0.196164	0.195003	0.026573	0.472488	0.0387396
CHEK2	WEE2	0.0473471	0.0459609	0.00993939	0.594996	0.04034
CHEK2	WNK1	0.147344	0.147115	0.0212166	0.331845	0.050169
CHEK2	WNK2	0.0429066	0.0420233	0.00911044	0.391616	0.0419516
CHEK2	WNK3	0.0665148	0.0660684	0.0113549	0.376031	0.0520271
CHEK2	WNK4	0.101646	0.101197	0.0149683	0.394316	0.0311745
CHEK2	YES1	0.101537	0.0984274	0.0192723	0.339779	0.0541915
CHEK2	ZAP70	0.317292	0.31262	0.0355233	0.340275	0.0554507
CHUK	AAK1	0.0681217	0.0669269	0.0146045	0.458816	0.044439
CHUK	AATK	0.0647717	0.0632851	0.0102221	0.331139	0.0493336
CHUK	ABL1	0.312737	0.305535	0.0387896	0.347033	0.0544414
CHUK	ABL2	0.246627	0.244011	0.0326205	0.360883	0.0557987
CHUK	ACVR1	0.125121	0.126414	0.0173729	0.678698	0.0836773
CHUK	ACVR1B	0.0592052	0.0603653	0.0084127	0.675422	0.0804682
CHUK	ACVR1C	0.00211609	0.0018605	0.000775697	NA	NA
CHUK	ACVR2A	0.122216	0.12205	0.0175733	0.680171	0.0750241
CHUK	ACVR2B	0.0912047	0.0897526	0.012721	0.594996	0.04034
CHUK	ACVRL1	0.0542939	0.0530752	0.00880857	0.545175	0.05976
CHUK	ADCK1	0.0135073	0.0122479	0.00408287	0.602282	0.0554661
CHUK	ADCK2	0.0228406	0.0214848	0.00607544	0.602282	0.0554661
CHUK	ADCK5	0.0277888	0.0271423	0.00663276	0.602282	0.0554661
CHUK	AKT1	0.616212	0.620102	0.0463642	0.670172	0.0503329
CHUK	AKT2	0.340243	0.336302	0.0348101	0.677002	0.0441079
CHUK	AKT3	0.147097	0.143679	0.0222074	0.412451	0.0443741
CHUK	ALK	0.0943757	0.0945996	0.0137014	0.585519	0.0658049
CHUK	ALPK1	0.199677	0.198291	0.0315586	0.677807	0.0823942
CHUK	ALPK2	0.074873	0.0751596	0.0112825	0.67859	0.0839273
CHUK	ALPK3	0.168607	0.168131	0.0215468	0.386037	0.0585439
CHUK	AMHR2	0.0260426	0.0254335	0.00462475	0.594996	0.04034
CHUK	ANKK1	0.0141138	0.0138916	0.00386268	0.585519	0.0658049
CHUK	ARAF	0.360002	0.359101	0.0407971	0.486463	0.0447546
CHUK	ATM	0.239364	0.237156	0.0282249	0.594499	0.044904
CHUK	ATR	0.136396	0.134952	0.0203162	0.609299	0.0456504
CHUK	AURKA	0.319874	0.312973	0.041013	0.718748	0.0518601
CHUK	AURKB	0.163283	0.161314	0.024091	0.563097	0.0489421
CHUK	AURKC	0.0775367	0.0763953	0.0157798	0.700611	0.0697593
CHUK	AXL	0.118817	0.117485	0.019315	0.337509	0.0523731
CHUK	BCKDK	0.0715986	0.0690018	0.0162404	0.371961	0.0719532
CHUK	BLK	0.0780354	0.0771926	0.0119404	0.641773	0.109631
CHUK	BMP2K	0.119755	0.118508	0.0185189	0.555489	0.0431135
CHUK	BMPR1A	0.0804123	0.0797359	0.0130556	NA	NA
CHUK	BMPR1B	0.0679503	0.0678569	0.00965501	0.585519	0.0658049
CHUK	BMPR2	0.300499	0.299214	0.035788	0.611222	0.039142
CHUK	BMX	0.0250904	0.0244233	0.00599903	0.635318	0.0973045
CHUK	BRAF	0.359107	0.360565	0.0387052	0.445756	0.045782
CHUK	BRSK1	0.0558705	0.0543849	0.00986546	0.59473	0.0368331
CHUK	BRSK2	0.135194	0.130704	0.0208727	0.616127	0.033614
CHUK	BTK	0.091712	0.0891699	0.0141742	0.47253	0.0424031
CHUK	BUB1	0.0731212	0.072788	0.0125702	0.611269	0.0395392
CHUK	BUB1B	0.211516	0.20894	0.0295958	0.611099	0.0463036
CHUK	CAMK1	0.130654	0.127574	0.020337	0.556122	0.0408824
CHUK	CAMK1D	0.110153	0.112101	0.0160112	0.387297	0.0584215
CHUK	CAMK1G	0.0420578	0.0411882	0.006479	0.594996	0.04034
CHUK	CAMK2A	0.0250563	0.0246009	0.00519692	0.382538	0.0448861
CHUK	CAMK2B	0.0439416	0.0428675	0.0093736	0.529273	0.0417769
CHUK	CAMK2D	0.187267	0.187399	0.0273336	0.579712	0.0357462
CHUK	CAMK2G	0.10288	0.102372	0.0138015	0.460498	0.0461708
CHUK	CAMK4	0.0986625	0.0968577	0.0150829	0.382523	0.0370515
CHUK	CAMKK1	0.0906652	0.0871918	0.0141523	0.42335	0.041914
CHUK	CAMKK2	0.242716	0.240155	0.0318568	0.622602	0.0344181
CHUK	CAMKV	0.00684705	0.0066667	0.00172329	0.594996	0.04034
CHUK	CASK	0.082362	0.0822214	0.0144725	0.38761	0.0551208
CHUK	CDC42BPA	0.07562	0.0749407	0.0127339	0.3827	0.0568055
CHUK	CDC42BPB	0.286978	0.286402	0.0326308	0.382287	0.0570031
CHUK	CDC42BPG	0.0888366	0.0872548	0.0130714	0.379832	0.0540239
CHUK	CDC7	0.109526	0.110034	0.0158623	0.607504	0.0415312
CHUK	CDK1	0.197915	0.198042	0.0255718	0.329972	0.0482132
CHUK	CDK10	0.0961688	0.096366	0.0148987	0.680171	0.0750241
CHUK	CDK11A	0.21	0.210948	0.0272716	0.431144	0.037139
CHUK	CDK11B	0.230806	0.227765	0.029867	0.41326	0.0392917
CHUK	CDK12	0.345566	0.347019	0.0343967	0.534827	0.0385217
CHUK	CDK13	0.352817	0.353833	0.0357327	0.554753	0.0361451
CHUK	CDK14	0.148991	0.14723	0.0188861	0.421443	0.0422018
CHUK	CDK15	0.0334415	0.0321008	0.00705301	0.594996	0.04034
CHUK	CDK16	0.186899	0.186724	0.0285171	0.504658	0.0411626
CHUK	CDK17	0.238112	0.234384	0.0332085	0.501254	0.0381111
CHUK	CDK18	0.262084	0.261854	0.0314897	0.336148	0.0492531
CHUK	CDK19	0.0905045	0.0899918	0.0133703	0.679432	0.0856789
CHUK	CDK2	0.171938	0.169469	0.0269713	0.689551	0.0444037
CHUK	CDK20	0.0478126	0.0486353	0.00672077	0.594996	0.04034
CHUK	CDK3	0.166743	0.164117	0.0236768	0.364198	0.0575357
CHUK	CDK4	0.207891	0.207633	0.0240718	0.594996	0.04034
CHUK	CDK5	0.0640019	0.0648353	0.0103555	0.376916	0.0525722
CHUK	CDK6	0.143759	0.144135	0.021908	0.338617	0.0440051
CHUK	CDK7	0.159935	0.159159	0.0218782	0.520691	0.036767
CHUK	CDK8	0.151146	0.150137	0.0188913	0.594996	0.04034
CHUK	CDK9	0.255134	0.249948	0.0354144	0.4713	0.0454176
CHUK	CDKL1	0.076173	0.076135	0.00936935	0.594996	0.04034
CHUK	CDKL2	0.0202587	0.0188908	0.00519394	0.594996	0.04034
CHUK	CDKL3	0.0108026	0.0108953	0.00223227	0.594996	0.04034
CHUK	CDKL4	0.0024128	0.00234664	0.000581026	NA	NA
CHUK	CDKL5	0.0883471	0.0886353	0.0132283	0.611162	0.0435307
CHUK	CHEK1	0.37512	0.374242	0.0390702	0.680123	0.0452648
CHUK	CHEK2	0.363359	0.365378	0.0436575	0.551157	0.0515523
CHUK	CHUK	NA	NA	NA	NA	NA
CHUK	CIT	0.0987501	0.0961472	0.0158647	0.388685	0.054971
CHUK	CLK1	0.451351	0.451296	0.0466606	0.614411	0.0378448
CHUK	CLK2	0.217482	0.220156	0.0320887	0.614838	0.0532318
CHUK	CLK3	0.149328	0.148686	0.020967	0.613223	0.0411038
CHUK	CLK4	0.384685	0.381236	0.0348288	0.607865	0.0364871
CHUK	COQ8A	0.000763669	0.000670749	0.000392027	0.602282	0.0554661
CHUK	COQ8B	0.00829327	0.00770748	0.00275623	NA	NA
CHUK	CSF1R	0.13131	0.131619	0.0184613	0.642491	0.111714
CHUK	CSK	0.0672963	0.0668529	0.0092068	0.640303	0.108021
CHUK	CSNK1A1	0.294106	0.298601	0.0346274	0.373648	0.0549981
CHUK	CSNK1A1L	0.00956229	0.00936192	0.00194967	0.594996	0.04034
CHUK	CSNK1D	0.229226	0.224921	0.0302786	0.366677	0.0557115
CHUK	CSNK1E	0.125321	0.122491	0.0184591	0.376552	0.0543001
CHUK	CSNK1G1	0.0634971	0.062743	0.0111567	0.679937	0.087643
CHUK	CSNK1G2	0.0932143	0.0911345	0.0135399	0.435765	0.0571566
CHUK	CSNK1G3	0.231804	0.228127	0.0275648	0.386951	0.0550193
CHUK	CSNK2A1	0.172811	0.170806	0.0201298	0.680268	0.0870372
CHUK	CSNK2A2	0.15727	0.157214	0.0200953	0.380485	0.0591481
CHUK	CSNK2A3	0.118739	0.118384	0.0176682	0.678529	0.0838817
CHUK	DAPK1	0.163137	0.16112	0.0194797	0.421619	0.0481961
CHUK	DAPK2	0.141404	0.14073	0.0201968	0.610997	0.0357499
CHUK	DAPK3	0.0922629	0.0921442	0.0148566	0.612045	0.041972
CHUK	DCLK1	0.0694249	0.0688374	0.0137321	0.518013	0.0445442
CHUK	DCLK2	0.0294784	0.0287064	0.00577682	0.39187	0.0444873
CHUK	DCLK3	0.0214443	0.0210337	0.00415986	0.594996	0.04034
CHUK	DDR1	0.0353513	0.0351737	0.00663093	0.585519	0.0658049
CHUK	DDR2	0.0537243	0.0532089	0.00992228	0.547243	0.0580783
CHUK	DMPK	0.0789285	0.0782511	0.0105393	0.594996	0.04034
CHUK	DSTYK	0.0679649	0.0668091	0.0102281	0.335344	0.0503324
CHUK	DYRK1A	0.188608	0.187269	0.022881	0.617754	0.0516576
CHUK	DYRK1B	0.0414391	0.0413922	0.00583352	0.594996	0.04034
CHUK	DYRK2	0.0929882	0.0941345	0.0166885	0.381546	0.0556687
CHUK	DYRK3	0.0955841	0.0935372	0.0178873	0.69087	0.068281
CHUK	DYRK4	0.0328897	0.0313064	0.00684318	0.594996	0.04034
CHUK	EEF2K	0.29741	0.299424	0.0411831	0.418806	0.0471989
CHUK	EGFR	0.252322	0.251625	0.0292423	0.356709	0.0404794
CHUK	EIF2AK1	0.0903705	0.0877479	0.0144477	0.611154	0.0422072
CHUK	EIF2AK2	0.330585	0.330068	0.0377539	0.471118	0.0597042
CHUK	EIF2AK3	0.144361	0.14325	0.0198901	0.38476	0.0579066
CHUK	EIF2AK4	0.110715	0.10889	0.0191891	0.432623	0.0498959
CHUK	EPHA1	0.0128905	0.0120349	0.00324228	0.328648	0.0503526
CHUK	EPHA10	0.0464355	0.04615	0.006718	0.585519	0.0658049
CHUK	EPHA2	0.182524	0.18278	0.024347	0.32652	0.0609668
CHUK	EPHA3	0.0396264	0.0391302	0.0063504	0.534525	0.0593391
CHUK	EPHA4	0.069204	0.0676353	0.0116016	0.542219	0.0600434
CHUK	EPHA5	0.0185498	0.0179997	0.00402592	0.337488	0.0523662
CHUK	EPHA6	0.0575224	0.0572476	0.00917672	0.636123	0.101298
CHUK	EPHA7	0.0232274	0.0225493	0.00520556	0.535226	0.0568267
CHUK	EPHA8	0.0459034	0.0451649	0.00817865	0.637853	0.104881
CHUK	EPHB1	0.108345	0.106621	0.0176928	0.545594	0.0541918
CHUK	EPHB2	0.106192	0.105936	0.0156115	0.496594	0.048649
CHUK	EPHB3	0.0766197	0.0771895	0.0117161	0.504344	0.0502899
CHUK	EPHB4	0.10035	0.0995415	0.0146847	0.468513	0.0520813
CHUK	EPHB6	0.0533221	0.0525313	0.00782112	0.585519	0.0658049
CHUK	ERBB2	0.137398	0.138445	0.0227224	0.304335	0.0594944
CHUK	ERBB3	0.0780378	0.0779101	0.0132439	0.324899	0.0473038
CHUK	ERBB4	0.0383145	0.03766	0.00610389	0.353713	0.0578386
CHUK	ERN1	0.204696	0.205965	0.0280528	0.70623	0.0381058
CHUK	ERN2	0.0361463	0.0351731	0.00551633	0.594996	0.04034
CHUK	FASTK	0.0147531	0.0144393	0.00464815	0.66686	0.104956
CHUK	FER	0.115618	0.11479	0.0184307	0.542947	0.0589867
CHUK	FES	0.0734289	0.0715344	0.0111739	0.498203	0.0624301
CHUK	FGFR1	0.114415	0.112918	0.0171893	0.468453	0.0539255
CHUK	FGFR2	0.0651795	0.0654532	0.0103583	0.542815	0.0581565
CHUK	FGFR3	0.048171	0.0477286	0.0095864	0.354445	0.0586062
CHUK	FGFR4	0.0797306	0.0798145	0.0111867	0.324711	0.0456189
CHUK	FGR	0.0695814	0.0699737	0.0109157	0.545966	0.0592236
CHUK	FLT1	0.0584219	0.058093	0.0138644	0.642353	0.110447
CHUK	FLT3	0.0945113	0.0933173	0.0126684	0.642548	0.111857
CHUK	FLT4	0.0891371	0.0898826	0.0119478	0.585519	0.0658049
CHUK	FRK	0.0417454	0.0398033	0.00869919	0.340317	0.0541674
CHUK	FYN	0.130948	0.129201	0.0173653	0.335962	0.0570232
CHUK	GAK	0.0986303	0.0972131	0.0155643	0.450119	0.0474976
CHUK	GRK1	0.00824239	0.00797455	0.00196785	0.594996	0.04034
CHUK	GRK2	0.124691	0.124251	0.0194898	0.388422	0.0589952
CHUK	GRK3	0.0894573	0.0894337	0.0135224	0.68011	0.0871464
CHUK	GRK4	0.0123342	0.0124015	0.00224127	0.594996	0.04034
CHUK	GRK5	0.212367	0.209012	0.0269876	0.621617	0.0328854
CHUK	GRK6	0.0902323	0.0882757	0.0156856	0.60292	0.0514976
CHUK	GRK7	0.0608026	0.0594464	0.00828409	0.594996	0.04034
CHUK	GSG2	0.00308909	0.00295906	0.00128078	NA	NA
CHUK	GSK3A	0.230864	0.229439	0.030361	0.338862	0.0498357
CHUK	GSK3B	0.233499	0.229975	0.0354266	0.325728	0.0462449
CHUK	HCK	0.0964625	0.0957796	0.0139029	0.32109	0.0656015
CHUK	HIPK1	0.184453	0.186201	0.0228935	0.382121	0.0584089
CHUK	HIPK2	0.0652528	0.0639156	0.00987747	0.525369	0.0497118
CHUK	HIPK3	0.122872	0.121482	0.0173417	0.607911	0.045245
CHUK	HIPK4	0.00604357	0.00569698	0.00165858	0.594996	0.04034
CHUK	HUNK	0.0566637	0.0552033	0.010046	0.679432	0.0856789
CHUK	ICK	0.238796	0.238371	0.0378897	0.682269	0.0698526
CHUK	IGF1R	0.0835371	0.0828253	0.0136092	0.329646	0.0480475
CHUK	IKBKB	0.287911	0.289689	0.0348662	0.380023	0.0568799
CHUK	IKBKE	0.0856756	0.0847298	0.0121707	0.377632	0.0520948
CHUK	ILK	0.20455	0.197464	0.0293015	0.530435	0.0519469
CHUK	INSR	0.154834	0.154788	0.0212218	0.635896	0.0979339
CHUK	INSRR	0.0638422	0.0627089	0.00869946	0.585519	0.0658049
CHUK	IRAK1	0.176355	0.175856	0.0287254	0.45939	0.0451054
CHUK	IRAK2	0.0790939	0.0787973	0.013991	0.615662	0.0430306
CHUK	IRAK3	0.158102	0.156107	0.0216501	0.375612	0.0507512
CHUK	IRAK4	0.116083	0.114455	0.0200851	0.542347	0.0574406
CHUK	ITK	0.0939135	0.0938845	0.0139296	0.543434	0.0570189
CHUK	JAK1	0.290515	0.287591	0.0356686	0.33054	0.0477696
CHUK	JAK2	0.207399	0.203969	0.0311299	0.545966	0.0592236
CHUK	JAK3	0.151052	0.15256	0.0202594	0.340008	0.0579057
CHUK	KALRN	0.0341119	0.0329864	0.00671039	0.380367	0.050703
CHUK	KDR	0.155064	0.154756	0.0204192	0.336146	0.0557879
CHUK	KIT	0.0456075	0.0456956	0.00767451	0.33912	0.0550331
CHUK	KSR1	0.131242	0.128464	0.0183369	0.472695	0.0649884
CHUK	KSR2	0.101463	0.101759	0.0160353	0.430086	0.0516842
CHUK	LATS1	0.308137	0.30768	0.0330783	0.567793	0.0369117
CHUK	LATS2	0.266982	0.271505	0.0307162	0.514669	0.0450092
CHUK	LCK	0.104633	0.101953	0.016108	0.389907	0.0593967
CHUK	LIMK1	0.0659929	0.0658005	0.0105116	0.398969	0.055154
CHUK	LIMK2	0.144646	0.141068	0.0221492	0.543195	0.0557763
CHUK	LMTK2	0.0656519	0.0648494	0.0107985	0.355248	0.0591429
CHUK	LMTK3	0.0218371	0.0215798	0.0046353	0.585519	0.0658049
CHUK	LRRK1	0.099075	0.0978248	0.0157429	0.679432	0.0856789
CHUK	LRRK2	0.0389837	0.0381426	0.00716023	0.609481	0.0454366
CHUK	LTK	0.0452649	0.0450722	0.00666045	0.585519	0.0658049
CHUK	LYN	0.10748	0.107036	0.0167954	0.342009	0.0596927
CHUK	MAK	0.0951209	0.094008	0.0139337	0.594996	0.04034
CHUK	MAP2K1	0.194589	0.191872	0.0239671	0.530305	0.0383355
CHUK	MAP2K2	0.355982	0.356248	0.0458951	0.602397	0.0463174
CHUK	MAP2K3	0.294141	0.292725	0.0355237	0.748297	0.0470389
CHUK	MAP2K4	0.174681	0.172748	0.0237792	0.483162	0.0409488
CHUK	MAP2K5	0.257626	0.257567	0.0311169	0.708725	0.0443744
CHUK	MAP2K6	0.253122	0.254401	0.0357307	0.747613	0.0468979
CHUK	MAP2K7	0.438333	0.442131	0.0462422	0.377311	0.055354
CHUK	MAP3K1	0.187026	0.18715	0.0227535	0.424858	0.0617601
CHUK	MAP3K10	0.019711	0.0194457	0.00444179	0.542257	0.0578617
CHUK	MAP3K11	0.250146	0.249627	0.0281438	0.347116	0.0613737
CHUK	MAP3K12	0.0941989	0.0929729	0.0146601	0.373038	0.0568581
CHUK	MAP3K13	0.0732499	0.0725322	0.0106681	0.585519	0.0658049
CHUK	MAP3K14	0.0791622	0.0786058	0.0110849	0.594996	0.04034
CHUK	MAP3K15	0.0396021	0.0378634	0.0074443	0.594996	0.04034
CHUK	MAP3K19	0.0119859	0.011556	0.00256087	0.594996	0.04034
CHUK	MAP3K2	0.295328	0.291991	0.0319142	0.612928	0.0356904
CHUK	MAP3K20	0.141039	0.140883	0.0200881	0.317068	0.0631302
CHUK	MAP3K21	0.111332	0.109981	0.0170369	0.356508	0.0559863
CHUK	MAP3K3	0.405887	0.40976	0.0407832	0.619358	0.0326552
CHUK	MAP3K4	0.231136	0.228619	0.0271865	0.403546	0.0580371
CHUK	MAP3K5	0.226824	0.225548	0.028632	0.404844	0.0375002
CHUK	MAP3K6	0.0671022	0.06712	0.0107451	0.381466	0.0565712
CHUK	MAP3K7	0.313642	0.315939	0.0362673	0.371223	0.0559712
CHUK	MAP3K8	0.14303	0.144188	0.0213276	0.675343	0.0802282
CHUK	MAP3K9	0.127388	0.126072	0.0181828	0.530246	0.0403924
CHUK	MAP4K1	0.194496	0.19452	0.0271972	0.678803	0.0440497
CHUK	MAP4K2	0.169619	0.169645	0.0212535	0.627762	0.0331245
CHUK	MAP4K3	0.138682	0.13859	0.0221552	0.575597	0.0392254
CHUK	MAP4K4	0.134533	0.133266	0.0181468	0.594996	0.04034
CHUK	MAP4K5	0.146952	0.144578	0.0240148	0.610926	0.0441558
CHUK	MAPK1	0.330721	0.33385	0.047745	0.574622	0.0420878
CHUK	MAPK10	0.12152	0.121728	0.0175952	0.488315	0.0402508
CHUK	MAPK11	0.0824935	0.081747	0.0114709	0.594996	0.04034
CHUK	MAPK12	0.0522497	0.0514026	0.0109638	0.597661	0.0327396
CHUK	MAPK13	0.11178	0.1122	0.0207896	0.581586	0.0334928
CHUK	MAPK14	0.224114	0.226221	0.0339124	0.545944	0.0421943
CHUK	MAPK15	0.0323117	0.0315106	0.00632074	0.594996	0.04034
CHUK	MAPK3	0.383041	0.382642	0.0425058	0.70683	0.0494736
CHUK	MAPK4	0.154129	0.154789	0.0230855	0.601118	0.0361232
CHUK	MAPK6	0.134904	0.133721	0.0237583	0.692324	0.0511841
CHUK	MAPK7	0.233509	0.235669	0.0278728	0.370429	0.0355882
CHUK	MAPK8	0.12995	0.130221	0.0207985	0.466632	0.0387771
CHUK	MAPK9	0.130769	0.127155	0.0232425	0.714011	0.0467873
CHUK	MAPKAPK2	0.136064	0.136495	0.023715	0.676753	0.0447311
CHUK	MAPKAPK3	0.140891	0.13866	0.0215693	0.760911	0.0765584
CHUK	MAPKAPK5	0.363256	0.361264	0.0449051	0.646514	0.0481838
CHUK	MARK1	0.139032	0.139497	0.0187729	0.394232	0.0429765
CHUK	MARK2	0.318657	0.316585	0.0378848	0.546985	0.0504569
CHUK	MARK3	0.287503	0.288544	0.0332077	0.464553	0.0374061
CHUK	MARK4	0.2108	0.212622	0.0287678	0.736131	0.0513764
CHUK	MAST1	0.0461815	0.0452742	0.00896701	0.614662	0.0352488
CHUK	MAST2	0.204194	0.20232	0.0267578	0.390557	0.059549
CHUK	MAST3	0.138379	0.136157	0.0225533	0.443885	0.0412373
CHUK	MAST4	0.123701	0.121738	0.0168682	0.419096	0.0467172
CHUK	MASTL	0.302804	0.300002	0.0349807	0.472209	0.0387673
CHUK	MATK	0.0451324	0.0448921	0.00815076	0.33638	0.0531378
CHUK	MELK	0.141964	0.143447	0.0184457	0.444492	0.0576728
CHUK	MERTK	0.10444	0.104076	0.0158724	0.585519	0.0658049
CHUK	MET	0.126507	0.125326	0.0180162	0.335854	0.0471595
CHUK	MINK1	0.157315	0.158395	0.0211829	0.542504	0.0385717
CHUK	MKNK1	0.159278	0.15962	0.0248781	0.377747	0.034651
CHUK	MKNK2	0.152476	0.148036	0.0242758	0.386627	0.0577573
CHUK	MLKL	0.0781547	0.0751803	0.0137331	0.545182	0.0578717
CHUK	MOK	0.0386354	0.0377484	0.00731045	0.594996	0.04034
CHUK	MOS	0.00809094	0.00787731	0.00189585	0.594996	0.04034
CHUK	MST1R	0.0767303	0.0752777	0.0112497	0.641719	0.109521
CHUK	MTOR	0.269568	0.269519	0.0349202	0.388856	0.0559318
CHUK	MUSK	0.0390898	0.0385799	0.00631909	0.585519	0.0658049
CHUK	MYLK	0.198172	0.19505	0.0257564	0.401579	0.0601285
CHUK	MYLK2	0.00711382	0.00698334	0.00166861	0.38761	0.0551208
CHUK	MYLK3	0.0282056	0.0281952	0.00586544	0.612517	0.0457508
CHUK	MYLK4	0.00274436	0.0026269	0.000775651	NA	NA
CHUK	MYO3A	0.011841	0.0115879	0.00247025	0.594996	0.04034
CHUK	MYO3B	0.163108	0.163675	0.0235976	0.677807	0.0823942
CHUK	NEK1	0.211822	0.209337	0.0272806	0.460489	0.0463448
CHUK	NEK10	0.00782135	0.00704085	0.00280948	0.594996	0.04034
CHUK	NEK11	0.0558023	0.0542523	0.00859616	0.594996	0.04034
CHUK	NEK2	0.0441039	0.0430238	0.00839469	0.561191	0.050832
CHUK	NEK3	0.152189	0.151409	0.0219419	0.37593	0.0454274
CHUK	NEK4	0.0441309	0.0435178	0.0084025	0.452337	0.0553682
CHUK	NEK5	0.0121758	0.0119222	0.00271599	NA	NA
CHUK	NEK6	0.156202	0.158573	0.0216258	0.701822	0.042727
CHUK	NEK7	0.0991474	0.0965562	0.0169747	0.597582	0.0422234
CHUK	NEK8	0.0495719	0.0496358	0.00721164	0.594996	0.04034
CHUK	NEK9	0.423205	0.423398	0.0422935	0.397787	0.0363141
CHUK	NIM1K	0.020202	0.0202273	0.00388379	0.594996	0.04034
CHUK	NLK	0.146891	0.142774	0.025368	0.72254	0.071957
CHUK	NRBP1	0.337011	0.332822	0.0413442	0.322441	0.0543516
CHUK	NRBP2	0.154212	0.153666	0.0217249	0.38139	0.0591054
CHUK	NRK	0.103185	0.10417	0.0145793	0.608694	0.0480692
CHUK	NTRK1	0.0164289	0.0162257	0.00354007	0.585519	0.0658049
CHUK	NTRK2	0.0207286	0.0197359	0.00506114	0.585519	0.0658049
CHUK	NTRK3	0.0487441	0.0481277	0.00704383	0.585519	0.0658049
CHUK	NUAK1	0.0653132	0.0648585	0.0103159	0.473058	0.0523142
CHUK	NUAK2	0.094625	0.0957379	0.01305	0.679947	0.0865601
CHUK	OBSCN	0.0330239	0.0321208	0.00682604	0.403382	0.0491663
CHUK	OXSR1	0.529005	0.527319	0.0545576	0.571379	0.0449741
CHUK	PAK1	0.187447	0.187536	0.0262907	0.462263	0.0561014
CHUK	PAK2	0.379691	0.376961	0.0427235	0.492	0.0408553
CHUK	PAK3	0.0706833	0.0699013	0.0109577	0.51324	0.0493385
CHUK	PAK4	0.159129	0.156706	0.0217879	0.486388	0.0381679
CHUK	PAK5	0.0785691	0.0767815	0.0162942	0.677742	0.0524925
CHUK	PAK6	0.134269	0.13456	0.018754	0.652566	0.0438297
CHUK	PAN3	0.143008	0.140675	0.0247431	0.59403	0.0602
CHUK	PASK	0.0627028	0.0630225	0.00939899	0.405309	0.0571101
CHUK	PBK	0.0437111	0.0437625	0.00793399	0.332563	0.0504658
CHUK	PDGFRA	0.161986	0.162166	0.0217777	0.339013	0.0578
CHUK	PDGFRB	0.101944	0.0994537	0.0169148	0.336806	0.0554076
CHUK	PDIK1L	0.0895767	0.0911349	0.0133402	0.677332	0.08208
CHUK	PDK1	0.0128392	0.0123996	0.00368728	0.602282	0.0554661
CHUK	PDK2	0.00516523	0.00476066	0.00172343	0.602282	0.0554661
CHUK	PDK3	0.0272456	0.0265263	0.00623839	0.602282	0.0554661
CHUK	PDK4	0.00804009	0.00728836	0.0026256	0.602282	0.0554661
CHUK	PDPK1	0.305411	0.301652	0.0411715	0.526995	0.0510501
CHUK	PDPK2P	0.0055137	0.00503907	0.00205239	NA	NA
CHUK	PEAK1	0.168665	0.168845	0.0213135	0.567198	0.0436593
CHUK	PHKG1	0.00659822	0.00653298	0.00160566	0.594996	0.04034
CHUK	PHKG2	0.0329284	0.0330166	0.00653618	0.678698	0.0836773
CHUK	PIK3CA	0.245706	0.244055	0.0328522	0.678698	0.0836773
CHUK	PIK3CG	0.0604846	0.0596391	0.00840384	0.594996	0.04034
CHUK	PIK3R4	0.242638	0.242943	0.0297994	0.610637	0.0452185
CHUK	PIM1	0.111573	0.109762	0.0148203	0.594996	0.04034
CHUK	PIM2	0.0692166	0.0690818	0.0116126	0.679432	0.0856789
CHUK	PIM3	0.124146	0.124967	0.0155761	0.680268	0.0870372
CHUK	PINK1	0.0485167	0.0479372	0.0078741	0.594996	0.04034
CHUK	PKDCC	0.00570596	0.00536093	0.00200145	0.602282	0.0554661
CHUK	PKMYT1	0.157934	0.154956	0.0236667	0.332536	0.0506271
CHUK	PKN1	0.28308	0.284054	0.0341908	0.642398	0.0407035
CHUK	PKN2	0.438456	0.437881	0.0413258	0.51788	0.0382666
CHUK	PKN3	0.256119	0.257	0.0353283	0.686438	0.0385442
CHUK	PLK1	0.366453	0.368238	0.0404721	0.734425	0.044639
CHUK	PLK2	0.118807	0.117593	0.0154529	0.594996	0.04034
CHUK	PLK3	0.0826595	0.0834448	0.011991	0.594996	0.04034
CHUK	PLK4	0.0363419	0.036333	0.00684591	0.497123	0.0504075
CHUK	PLK5	0.000922552	0.000799252	0.000446356	NA	NA
CHUK	PNCK	0.0377654	0.0375443	0.00580121	0.594996	0.04034
CHUK	POMK	0.0574303	0.0562022	0.00984209	NA	NA
CHUK	PRAG1	0.0868583	0.0863674	0.0118822	0.565548	0.0461589
CHUK	PRKAA1	0.587094	0.578599	0.0537939	0.594885	0.0443513
CHUK	PRKAA2	0.2806	0.282092	0.0312556	0.544117	0.0501091
CHUK	PRKACA	0.166708	0.166752	0.0265883	0.551696	0.0349578
CHUK	PRKACB	0.114999	0.113181	0.0179629	0.609169	0.0414996
CHUK	PRKACG	0.0836473	0.0825589	0.0159144	0.63063	0.032607
CHUK	PRKCA	0.143764	0.144535	0.0210219	0.66463	0.0436693
CHUK	PRKCB	0.213192	0.213384	0.0261881	0.567097	0.0380913
CHUK	PRKCD	0.226396	0.225684	0.0292992	0.672163	0.0448194
CHUK	PRKCE	0.174642	0.172658	0.0284407	0.523459	0.0366205
CHUK	PRKCG	0.0537583	0.0537182	0.00979155	0.554996	0.0394831
CHUK	PRKCH	0.121088	0.120014	0.0184173	0.383076	0.041033
CHUK	PRKCI	0.186945	0.186552	0.0266131	0.497238	0.0398882
CHUK	PRKCQ	0.105229	0.104775	0.0155289	0.703739	0.0452564
CHUK	PRKCZ	0.120643	0.121589	0.0174847	0.610538	0.0309513
CHUK	PRKD1	0.126491	0.126208	0.0181763	0.558847	0.0353824
CHUK	PRKD2	0.127227	0.125743	0.0186676	0.644239	0.0445069
CHUK	PRKD3	0.326581	0.326434	0.0396616	0.514418	0.0389505
CHUK	PRKDC	0.217445	0.216391	0.0278586	0.48601	0.0500561
CHUK	PRKG1	0.144076	0.143168	0.0195692	0.609983	0.0377297
CHUK	PRKG2	0.0511741	0.0508928	0.00821303	0.381513	0.0552214
CHUK	PRKX	0.306796	0.309414	0.0367956	0.727421	0.0418229
CHUK	PRKY	0.0250582	0.0239842	0.00787462	0.618749	0.0373254
CHUK	PRPF4B	0.388769	0.385766	0.0424697	0.472885	0.0389527
CHUK	PSKH1	0.114463	0.112425	0.0143427	0.594996	0.04034
CHUK	PSKH2	0.0351861	0.0346908	0.00614917	0.594996	0.04034
CHUK	PTK2	0.184102	0.182353	0.025088	0.331839	0.0668872
CHUK	PTK2B	0.0561966	0.0563923	0.0088804	0.342865	0.0523347
CHUK	PTK6	0.108404	0.105855	0.0146437	0.63571	0.103195
CHUK	PTK7	0.0950001	0.0945416	0.0128562	0.547338	0.0580938
CHUK	PXK	0.130786	0.130586	0.0184471	0.618676	0.0388469
CHUK	RAF1	0.490989	0.500285	0.0528487	0.337927	0.0703661
CHUK	RET	0.056672	0.0558795	0.0114612	0.54015	0.0559599
CHUK	RIOK1	0.0498279	0.0474344	0.012941	0.386109	0.082545
CHUK	RIOK2	0.126024	0.123764	0.0229706	0.399414	0.0755809
CHUK	RIOK3	0.0276413	0.0271047	0.00720116	0.535614	0.068591
CHUK	RIPK1	0.229391	0.226761	0.0335233	0.526766	0.0532401
CHUK	RIPK2	0.301963	0.301228	0.0433107	0.362276	0.0416366
CHUK	RIPK3	0.103905	0.100298	0.0185303	0.40947	0.0471753
CHUK	RIPK4	0.0484253	0.0472534	0.00768837	0.61088	0.0441171
CHUK	RNASEL	0.218287	0.218156	0.0234876	0.594996	0.04034
CHUK	ROCK1	0.370025	0.373335	0.0367011	0.387322	0.0581675
CHUK	ROCK2	0.322916	0.320712	0.0353544	0.386544	0.0561156
CHUK	ROR1	0.0678188	0.0685048	0.0113628	0.585519	0.0658049
CHUK	ROR2	0.043445	0.0421089	0.0073556	0.543991	0.0584528
CHUK	ROS1	0.0301313	0.0291665	0.00700621	0.585519	0.0658049
CHUK	RPS6KA1	0.128708	0.126554	0.0200455	0.651818	0.0457526
CHUK	RPS6KA2	0.104727	0.103545	0.0156245	0.373952	0.0403918
CHUK	RPS6KA3	0.412774	0.410002	0.0445085	0.68161	0.0513099
CHUK	RPS6KA4	0.150525	0.145372	0.0238888	0.534552	0.0388067
CHUK	RPS6KA5	0.152558	0.150627	0.0193316	0.591355	0.0370726
CHUK	RPS6KA6	0.128537	0.126833	0.0197864	0.569176	0.0360239
CHUK	RPS6KB1	0.385189	0.387588	0.0407275	0.455716	0.0394611
CHUK	RPS6KB2	0.162427	0.160835	0.025085	0.340473	0.0460066
CHUK	RPS6KC1	0.155269	0.152201	0.0236413	0.481449	0.0461747
CHUK	RPS6KL1	0.0417099	0.0417564	0.00706461	0.594996	0.04034
CHUK	RYK	0.163434	0.163333	0.0230925	0.637853	0.104881
CHUK	SBK1	0.0393566	0.038532	0.00598337	0.594996	0.04034
CHUK	SBK2	0.00115281	0.00105214	0.000356594	NA	NA
CHUK	SBK3	0.00789801	0.00769355	0.00174102	0.594996	0.04034
CHUK	SCYL1	0.21342	0.211893	0.0302249	0.386951	0.0550193
CHUK	SCYL2	0.169892	0.165739	0.0257135	0.381325	0.0564522
CHUK	SCYL3	0.114223	0.112511	0.0171518	0.403754	0.0573122
CHUK	SGK1	0.16401	0.163878	0.0229207	0.627937	0.0321551
CHUK	SGK2	0.0333091	0.0331129	0.0056816	0.594996	0.04034
CHUK	SGK3	0.0306851	0.0306484	0.00516617	0.611968	0.0419061
CHUK	SGK494	0.0548664	0.0532232	0.00827348	0.594996	0.04034
CHUK	SIK1	0.118419	0.118062	0.018576	0.510786	0.0401571
CHUK	SIK2	0.150306	0.14985	0.0229633	0.610817	0.0359429
CHUK	SIK3	0.13686	0.133793	0.0229291	0.478157	0.0390852
CHUK	SLK	0.275626	0.279716	0.0419049	0.7084	0.0515282
CHUK	SMG1	0.195153	0.193712	0.0256804	0.392676	0.0562468
CHUK	SNRK	0.13321	0.132768	0.0222331	0.387805	0.0460601
CHUK	SPEG	0.0667944	0.0664674	0.0104942	0.404523	0.0577074
CHUK	SRC	0.409941	0.415063	0.0464799	0.312801	0.0630584
CHUK	SRMS	0.0417897	0.0411675	0.00693245	0.638329	0.105098
CHUK	SRPK1	0.139012	0.138599	0.0195435	0.457602	0.0439098
CHUK	SRPK2	0.091649	0.090851	0.0155562	0.481416	0.0376821
CHUK	SRPK3	0.0321934	0.0318488	0.00589481	0.611104	0.0407183
CHUK	STK10	0.216526	0.212875	0.0269543	0.572909	0.0372006
CHUK	STK11	0.129329	0.129512	0.0227953	0.353409	0.0487144
CHUK	STK16	0.117981	0.117009	0.0183423	0.594996	0.04034
CHUK	STK17A	0.154401	0.152935	0.0209127	0.378699	0.0581368
CHUK	STK17B	0.0648255	0.0657735	0.0115056	0.376234	0.0535175
CHUK	STK24	0.253482	0.255603	0.0402453	0.663135	0.049866
CHUK	STK25	0.129267	0.12816	0.0173236	0.703789	0.0460374
CHUK	STK26	0.149461	0.148867	0.0268309	0.514698	0.0530681
CHUK	STK3	0.137369	0.137083	0.0202924	0.464407	0.0424915
CHUK	STK31	0.0138161	0.0133125	0.00293345	0.594996	0.04034
CHUK	STK32A	0.0570374	0.0561957	0.00787304	0.594996	0.04034
CHUK	STK32B	0.0728478	0.0730824	0.0102225	0.679927	0.0862966
CHUK	STK32C	0.104719	0.104694	0.0133804	0.374594	0.0560747
CHUK	STK33	0.0708782	0.0704005	0.0112217	0.377943	0.0546915
CHUK	STK35	0.0840482	0.0829306	0.0141683	0.386977	0.0413552
CHUK	STK36	0.123678	0.12237	0.0189744	0.373356	0.0418875
CHUK	STK38	0.428779	0.431882	0.0453467	0.608114	0.0447301
CHUK	STK38L	0.46935	0.470923	0.0389955	0.657576	0.0353161
CHUK	STK39	0.158663	0.156287	0.0203699	0.453649	0.0409431
CHUK	STK4	0.260705	0.261534	0.0316161	0.615186	0.0340227
CHUK	STK40	0.0542815	0.0534403	0.00811141	0.594996	0.04034
CHUK	STKLD1	0.00677804	0.00661984	0.00161765	0.594996	0.04034
CHUK	STRADA	0.137166	0.137076	0.0189484	0.377595	0.0517585
CHUK	STRADB	0.20524	0.207938	0.0241773	0.676475	0.0905741
CHUK	STYK1	0.0340394	0.0339981	0.0057371	0.337272	0.0519911
CHUK	SYK	0.0457422	0.0457569	0.00790597	0.348772	0.0551377
CHUK	TAOK1	0.256419	0.251489	0.0330389	0.426033	0.0410202
CHUK	TAOK2	0.17831	0.177686	0.0285021	0.496817	0.0502956
CHUK	TAOK3	0.144222	0.143397	0.0204697	0.557918	0.039507
CHUK	TBCK	0.260075	0.257982	0.0327941	0.677747	0.082365
CHUK	TBK1	0.298079	0.295944	0.0308413	0.620422	0.0314458
CHUK	TEC	0.0729856	0.0731494	0.0118998	0.635102	0.10282
CHUK	TEK	0.109356	0.109469	0.0184181	0.641691	0.113458
CHUK	TESK1	0.108729	0.105818	0.0191163	0.355562	0.0549415
CHUK	TESK2	0.200224	0.195805	0.0262518	0.310041	0.0580425
CHUK	TEX14	0.0120134	0.0122534	0.00267631	0.585519	0.0658049
CHUK	TGFBR1	0.300364	0.30036	0.031593	0.675955	0.0808146
CHUK	TGFBR2	0.17712	0.173868	0.0242213	0.327454	0.0469474
CHUK	TIE1	0.09259	0.091534	0.0122499	0.585519	0.0658049
CHUK	TLK1	0.116662	0.115389	0.0190804	0.398268	0.0452701
CHUK	TLK2	0.29049	0.286189	0.0312627	0.385999	0.0577655
CHUK	TNIK	0.198992	0.196607	0.0236872	0.551047	0.0377738
CHUK	TNK1	0.0565625	0.0553752	0.0117975	0.326527	0.0463132
CHUK	TNK2	0.0963079	0.0953956	0.0139955	0.386063	0.0542632
CHUK	TNNI3K	0.0195144	0.0195092	0.00415956	0.585519	0.0658049
CHUK	TP53RK	0.0816786	0.0804366	0.0180447	0.392495	0.075756
CHUK	TRIB1	0.0689639	0.0674732	0.00965769	0.594996	0.04034
CHUK	TRIB2	0.1054	0.103189	0.0133747	0.594996	0.04034
CHUK	TRIB3	0.0293565	0.0287809	0.0056926	0.67998	0.086424
CHUK	TRIO	0.178057	0.176509	0.0232417	0.403546	0.0580371
CHUK	TRPM6	0.104723	0.104005	0.0134712	0.594996	0.04034
CHUK	TRPM7	0.11231	0.109587	0.0171429	0.381552	0.0556011
CHUK	TSSK1B	0.00860489	0.00831217	0.00202503	0.594996	0.04034
CHUK	TSSK2	0.0165187	0.0163784	0.00354712	0.594996	0.04034
CHUK	TSSK3	0.0209094	0.020065	0.00484835	0.594996	0.04034
CHUK	TSSK4	0.0319326	0.0312883	0.00709334	0.594996	0.04034
CHUK	TSSK6	0.00356687	0.00358827	0.000803976	NA	NA
CHUK	TTBK1	0.0360382	0.0367417	0.00714456	0.576467	0.0448697
CHUK	TTBK2	0.0442088	0.0429361	0.00765678	0.599798	0.0468527
CHUK	TTK	0.0524508	0.0500029	0.0107001	0.426975	0.0446089
CHUK	TTN	0.0301405	0.0300551	0.00558869	0.43284	0.0497072
CHUK	TXK	0.0546032	0.0551001	0.00790965	0.585519	0.0658049
CHUK	TYK2	0.206016	0.205099	0.0322896	0.639337	0.106311
CHUK	TYRO3	0.06198	0.0623775	0.00937723	0.338175	0.0528265
CHUK	UHMK1	0.150169	0.14908	0.0216097	0.594996	0.04034
CHUK	ULK1	0.175672	0.173205	0.0244082	0.568015	0.0357006
CHUK	ULK2	0.07731	0.0758524	0.0117002	0.371018	0.0445112
CHUK	ULK3	0.0493973	0.049343	0.00804398	0.369292	0.0455597
CHUK	ULK4	0.109469	0.10767	0.0160523	0.594996	0.04034
CHUK	VRK1	0.116974	0.116587	0.0176893	0.377489	0.0522558
CHUK	VRK2	0.238397	0.233793	0.0310252	0.461954	0.0603555
CHUK	VRK3	0.0700392	0.0675608	0.0140935	0.434486	0.0523529
CHUK	WEE1	0.275579	0.275127	0.03539	0.518492	0.0388096
CHUK	WEE2	0.0446237	0.0434163	0.00673881	0.594996	0.04034
CHUK	WNK1	0.150894	0.150749	0.0210507	0.336451	0.0513242
CHUK	WNK2	0.0730025	0.0705365	0.0122859	0.387547	0.0411688
CHUK	WNK3	0.0979297	0.0979686	0.0151979	0.378004	0.0534197
CHUK	WNK4	0.159578	0.16198	0.0235922	0.394316	0.0311745
CHUK	YES1	0.132879	0.133696	0.0208433	0.340718	0.0567761
CHUK	ZAP70	0.062462	0.0616225	0.0103349	0.33979	0.0544928
CIT	AAK1	0.0325601	0.0312659	0.00818826	0.449803	0.0469619
CIT	AATK	0.0359537	0.0354781	0.00676019	0.333086	0.0496132
CIT	ABL1	0.0707855	0.0695944	0.0123863	0.396068	0.054094
CIT	ABL2	0.0849241	0.0855676	0.0158868	0.448613	0.0520372
CIT	ACVR1	0.0167376	0.016462	0.0030224	0.678698	0.0836773
CIT	ACVR1B	0.0268419	0.0266294	0.00399384	0.675422	0.0804682
CIT	ACVR1C	0.00172589	0.00161857	0.000483657	NA	NA
CIT	ACVR2A	0.0553973	0.0551795	0.00813464	0.680171	0.0750241
CIT	ACVR2B	0.0168964	0.0166885	0.00262569	0.594996	0.04034
CIT	ACVRL1	0.0219141	0.0209196	0.00487113	0.545175	0.05976
CIT	ADCK1	0.00677692	0.00643174	0.00199301	0.602282	0.0554661
CIT	ADCK2	0.00516698	0.00503507	0.00151658	0.602282	0.0554661
CIT	ADCK5	0.00353212	0.00340204	0.000976438	0.602282	0.0554661
CIT	AKT1	0.391585	0.38638	0.0430343	0.715491	0.0604477
CIT	AKT2	0.0642527	0.0633046	0.00932348	0.646436	0.0444195
CIT	AKT3	0.0430988	0.0416565	0.00701609	0.577432	0.0345224
CIT	ALK	0.0820603	0.0816993	0.0131929	0.585519	0.0658049
CIT	ALPK1	0.114114	0.113998	0.0190746	0.677807	0.0823942
CIT	ALPK2	0.0273016	0.0269174	0.00553874	0.67859	0.0839273
CIT	ALPK3	0.0492679	0.0488319	0.00945048	0.390022	0.0583311
CIT	AMHR2	0.015061	0.0149476	0.00261046	0.594996	0.04034
CIT	ANKK1	0.00644094	0.0062986	0.0015807	0.585519	0.0658049
CIT	ARAF	0.133182	0.129463	0.023941	0.532234	0.0462142
CIT	ATM	0.0226316	0.0225597	0.00439831	0.50541	0.0516553
CIT	ATR	0.031103	0.0308861	0.00630723	0.609078	0.0460269
CIT	AURKA	0.368565	0.368259	0.0364545	0.744266	0.0529186
CIT	AURKB	0.202661	0.202547	0.0236111	0.648567	0.0503796
CIT	AURKC	0.0485285	0.0485364	0.00876301	0.700611	0.0697593
CIT	AXL	0.0504211	0.0492323	0.00940964	0.335696	0.0523621
CIT	BCKDK	0.0107915	0.0100582	0.00335124	0.369811	0.0773593
CIT	BLK	0.033816	0.0331166	0.00617412	0.641773	0.109631
CIT	BMP2K	0.0884714	0.0876897	0.0172605	0.588117	0.0473942
CIT	BMPR1A	0.00602475	0.0059333	0.00107028	NA	NA
CIT	BMPR1B	0.037643	0.0368521	0.00497053	0.585519	0.0658049
CIT	BMPR2	0.129807	0.130707	0.0199459	0.59728	0.0453678
CIT	BMX	0.0518217	0.0505701	0.0100485	0.635318	0.0973045
CIT	BRAF	0.121975	0.121181	0.0217364	0.466532	0.0460672
CIT	BRSK1	0.0211337	0.0207857	0.00426659	0.604393	0.0369409
CIT	BRSK2	0.0215136	0.021075	0.0042732	0.614255	0.0361722
CIT	BTK	0.0949087	0.0924151	0.0189016	0.519588	0.0415225
CIT	BUB1	0.0343422	0.0332757	0.00887503	0.602751	0.0443582
CIT	BUB1B	0.252782	0.248931	0.0369156	0.64031	0.064328
CIT	CAMK1	0.044623	0.0450597	0.00588989	0.371301	0.0370749
CIT	CAMK1D	0.023147	0.0229755	0.00408531	0.390941	0.0552615
CIT	CAMK1G	0.0374651	0.0370442	0.00564921	0.594996	0.04034
CIT	CAMK2A	0.00958609	0.00948736	0.00219282	0.380853	0.0451592
CIT	CAMK2B	0.0270575	0.0263671	0.00560815	0.505875	0.0425694
CIT	CAMK2D	0.0520591	0.0514332	0.00984299	0.573875	0.0534118
CIT	CAMK2G	0.04694	0.0461915	0.00672861	0.474425	0.0481286
CIT	CAMK4	0.116222	0.11516	0.0169986	0.383172	0.0372534
CIT	CAMKK1	0.0954001	0.0959014	0.014304	0.44529	0.0403277
CIT	CAMKK2	0.190627	0.193181	0.0289781	0.616923	0.0486667
CIT	CAMKV	0.0485691	0.0472172	0.00955474	0.594996	0.04034
CIT	CASK	0.0482042	0.0479459	0.00885149	0.437768	0.0567367
CIT	CDC42BPA	0.0298143	0.0300778	0.00572405	0.386487	0.0579215
CIT	CDC42BPB	0.0657061	0.0638284	0.0132422	0.406101	0.06086
CIT	CDC42BPG	0.0771614	0.074988	0.0187799	0.38524	0.0579139
CIT	CDC7	0.0853171	0.0833132	0.0154521	0.419776	0.0504113
CIT	CDK1	0.170155	0.169682	0.0259104	0.343765	0.0573142
CIT	CDK10	0.0641473	0.0644526	0.00807729	0.680171	0.0750241
CIT	CDK11A	0.0804551	0.0804966	0.0133362	0.426979	0.0362756
CIT	CDK11B	0.0823884	0.0819075	0.0125386	0.406403	0.0378508
CIT	CDK12	0.121487	0.12125	0.0197593	0.556739	0.0488508
CIT	CDK13	0.256304	0.255247	0.033119	0.580929	0.0544375
CIT	CDK14	0.161303	0.161191	0.0210494	0.609493	0.0336864
CIT	CDK15	0.00517205	0.00484084	0.00169173	0.594996	0.04034
CIT	CDK16	0.203705	0.201259	0.0304822	0.627898	0.0500306
CIT	CDK17	0.383611	0.385485	0.03662	0.505032	0.0442149
CIT	CDK18	0.30182	0.301572	0.0297667	0.336148	0.0492531
CIT	CDK19	0.0453104	0.0449708	0.00620087	0.679432	0.0856789
CIT	CDK2	0.130432	0.131599	0.0175141	0.707798	0.0382874
CIT	CDK20	0.0324127	0.0323639	0.00394697	0.594996	0.04034
CIT	CDK3	0.0508793	0.0502889	0.0084663	0.564693	0.0511737
CIT	CDK4	0.042009	0.0419414	0.00644492	0.594996	0.04034
CIT	CDK5	0.101042	0.0987272	0.017996	0.37737	0.0528135
CIT	CDK6	0.102251	0.102955	0.013177	0.338719	0.0439535
CIT	CDK7	0.13124	0.132239	0.0214384	0.636468	0.0546753
CIT	CDK8	0.0397133	0.0393476	0.00452461	0.594996	0.04034
CIT	CDK9	0.223363	0.220889	0.0306772	0.706032	0.0382128
CIT	CDKL1	0.0164444	0.0162915	0.00268996	0.594996	0.04034
CIT	CDKL2	0.0156467	0.0153924	0.00305005	0.594996	0.04034
CIT	CDKL3	0.0029965	0.00304028	0.000598342	0.594996	0.04034
CIT	CDKL4	0.00109217	0.00107323	0.000247245	NA	NA
CIT	CDKL5	0.0464989	0.0466437	0.00872034	0.486658	0.051315
CIT	CHEK1	0.166508	0.164338	0.0243558	0.72015	0.0482532
CIT	CHEK2	0.260188	0.260844	0.0355541	0.632596	0.0494761
CIT	CHUK	0.0759576	0.0748337	0.00961438	0.594996	0.04034
CIT	CIT	NA	NA	NA	NA	NA
CIT	CLK1	0.0787189	0.0785483	0.0119292	0.611487	0.0385531
CIT	CLK2	0.106362	0.107283	0.016418	0.375183	0.0546251
CIT	CLK3	0.107935	0.105494	0.0209426	0.618737	0.0493264
CIT	CLK4	0.132994	0.132806	0.0178329	0.613898	0.0374783
CIT	COQ8A	0.000713773	0.000631943	0.000312063	0.602282	0.0554661
CIT	COQ8B	0.000380462	0.000326487	0.000196997	NA	NA
CIT	CSF1R	0.0573045	0.0562709	0.00992289	0.642491	0.111714
CIT	CSK	0.114312	0.114686	0.0181509	0.640303	0.108021
CIT	CSNK1A1	0.0627248	0.0629089	0.00885173	0.379184	0.0589755
CIT	CSNK1A1L	0.0148413	0.0149773	0.00221549	0.594996	0.04034
CIT	CSNK1D	0.0853759	0.0828032	0.0154527	0.362497	0.05686
CIT	CSNK1E	0.0215247	0.0212492	0.00387903	0.376552	0.0543001
CIT	CSNK1G1	0.0273101	0.026594	0.00546396	0.679937	0.087643
CIT	CSNK1G2	0.0977004	0.0977381	0.0127218	0.37737	0.0528135
CIT	CSNK1G3	0.0809743	0.0795239	0.0139234	0.376482	0.0525393
CIT	CSNK2A1	0.0359626	0.0353573	0.00519886	0.680268	0.0870372
CIT	CSNK2A2	0.0154205	0.0153043	0.00325975	0.616242	0.0536334
CIT	CSNK2A3	0.0368931	0.0366111	0.00586615	0.678529	0.0838817
CIT	DAPK1	0.174751	0.173035	0.0233794	0.372964	0.0390103
CIT	DAPK2	0.340478	0.340444	0.0346805	0.618771	0.035557
CIT	DAPK3	0.084593	0.0827044	0.0152094	0.612875	0.0417791
CIT	DCLK1	0.0287671	0.028386	0.00559352	0.505038	0.0425003
CIT	DCLK2	0.0129607	0.012805	0.0026916	0.519315	0.049387
CIT	DCLK3	0.0068697	0.00670368	0.00135516	0.594996	0.04034
CIT	DDR1	0.0327494	0.0328519	0.00493786	0.585519	0.0658049
CIT	DDR2	0.0103014	0.00987981	0.00269091	0.543464	0.0590499
CIT	DMPK	0.0226725	0.0224754	0.00297184	0.594996	0.04034
CIT	DSTYK	0.021464	0.0214442	0.0041869	0.335344	0.0503324
CIT	DYRK1A	0.034915	0.0348304	0.00579125	0.399414	0.0569459
CIT	DYRK1B	0.124328	0.126034	0.0190743	0.592175	0.040731
CIT	DYRK2	0.0322772	0.0319233	0.00621407	0.381546	0.0556687
CIT	DYRK3	0.0477298	0.0465119	0.0103616	0.69087	0.068281
CIT	DYRK4	0.0136162	0.0134552	0.00276089	0.594996	0.04034
CIT	EEF2K	0.078724	0.0785375	0.0148818	0.394924	0.0474683
CIT	EGFR	0.0897472	0.0896659	0.0155553	0.356489	0.0400063
CIT	EIF2AK1	0.0353945	0.034804	0.00539566	0.470797	0.0509923
CIT	EIF2AK2	0.141933	0.14141	0.0220805	0.386129	0.0608068
CIT	EIF2AK3	0.118175	0.115354	0.0199552	0.362255	0.0519808
CIT	EIF2AK4	0.0218838	0.0211576	0.00539587	0.567035	0.0458319
CIT	EPHA1	0.00547066	0.00531916	0.00152421	0.331646	0.0483956
CIT	EPHA10	0.0476173	0.0475675	0.00790884	0.585519	0.0658049
CIT	EPHA2	0.0672174	0.0663667	0.0119466	0.330564	0.062684
CIT	EPHA3	0.0199069	0.0198169	0.0040324	0.5429	0.0597785
CIT	EPHA4	0.0348816	0.0340852	0.00686505	0.542708	0.0587318
CIT	EPHA5	0.00699815	0.00665323	0.00201976	0.44863	0.0603756
CIT	EPHA6	0.0388162	0.0392515	0.00609085	0.636123	0.101298
CIT	EPHA7	0.00542669	0.00533416	0.00159285	0.542968	0.0587702
CIT	EPHA8	0.0711202	0.0688437	0.0109403	0.637853	0.104881
CIT	EPHB1	0.076009	0.0761838	0.0115543	0.539888	0.0528306
CIT	EPHB2	0.0416454	0.0419226	0.00606135	0.519571	0.0525602
CIT	EPHB3	0.0534896	0.0541807	0.00894107	0.542738	0.0563623
CIT	EPHB4	0.0437996	0.0424679	0.0070222	0.395188	0.0543944
CIT	EPHB6	0.0221898	0.0221736	0.00336546	0.585519	0.0658049
CIT	ERBB2	0.0782849	0.0768699	0.0167285	0.319008	0.0659692
CIT	ERBB3	0.10292	0.100476	0.0217017	0.342249	0.0501239
CIT	ERBB4	0.0212909	0.0215158	0.00407162	0.552038	0.0616482
CIT	ERN1	0.112024	0.112321	0.0166125	0.667865	0.0434603
CIT	ERN2	0.0167775	0.0165125	0.00265575	0.594996	0.04034
CIT	FASTK	0.00417219	0.00404494	0.00146732	0.66686	0.104956
CIT	FER	0.0103464	0.00983232	0.00282159	0.543572	0.0587198
CIT	FES	0.0331484	0.0328763	0.00711459	0.511201	0.0608688
CIT	FGFR1	0.0295129	0.0284915	0.00680878	0.512287	0.0528875
CIT	FGFR2	0.0599536	0.0607601	0.0104318	0.546222	0.057542
CIT	FGFR3	0.0149346	0.0148603	0.00326241	0.33963	0.054017
CIT	FGFR4	0.0548917	0.0548415	0.00874491	0.545783	0.05688
CIT	FGR	0.0292097	0.0281481	0.00474434	0.540902	0.0590483
CIT	FLT1	0.00808656	0.00800669	0.0019302	0.642353	0.110447
CIT	FLT3	0.058298	0.0574083	0.00894751	0.642548	0.111857
CIT	FLT4	0.0341154	0.0338013	0.00491457	0.585519	0.0658049
CIT	FRK	0.0190133	0.0193016	0.00370419	0.45799	0.0636119
CIT	FYN	0.0876804	0.0881238	0.0133348	0.340954	0.0579583
CIT	GAK	0.0261045	0.0257726	0.00490831	0.42039	0.0515316
CIT	GRK1	0.0138158	0.0140239	0.00240877	0.594996	0.04034
CIT	GRK2	0.0856337	0.084824	0.014942	0.371051	0.0587409
CIT	GRK3	0.0622007	0.0616252	0.00782138	0.68011	0.0871464
CIT	GRK4	0.0094903	0.00940779	0.00157191	0.594996	0.04034
CIT	GRK5	0.0782629	0.0782209	0.013352	0.475003	0.045333
CIT	GRK6	0.0285334	0.0282298	0.0049765	0.60292	0.0514976
CIT	GRK7	0.0653419	0.063965	0.00859897	0.594996	0.04034
CIT	GSG2	0.00605766	0.00571163	0.00185539	NA	NA
CIT	GSK3A	0.0721312	0.0725348	0.00940075	0.337646	0.0490449
CIT	GSK3B	0.122953	0.122483	0.0214752	0.32883	0.0593872
CIT	HCK	0.101235	0.10096	0.017145	0.513219	0.0655085
CIT	HIPK1	0.0341474	0.0340217	0.00516827	0.387532	0.0586917
CIT	HIPK2	0.0414517	0.0413357	0.00779484	0.459026	0.04884
CIT	HIPK3	0.0133955	0.0133942	0.00236146	0.607911	0.045245
CIT	HIPK4	0.0112498	0.0111786	0.00213455	0.594996	0.04034
CIT	HUNK	0.0322296	0.0315314	0.00524874	0.679432	0.0856789
CIT	ICK	0.169065	0.166385	0.0268225	0.682269	0.0698526
CIT	IGF1R	0.0146246	0.0146107	0.00351334	0.3331	0.0489313
CIT	IKBKB	0.047041	0.046338	0.00760139	0.375926	0.0599689
CIT	IKBKE	0.0394319	0.0392189	0.00560278	0.377632	0.0520948
CIT	ILK	0.137721	0.135758	0.0205368	0.486584	0.0476704
CIT	INSR	0.0951583	0.0933431	0.0143877	0.635896	0.0979339
CIT	INSRR	0.0418864	0.041055	0.00643181	0.585519	0.0658049
CIT	IRAK1	0.0761575	0.0754723	0.0104571	0.450735	0.0434403
CIT	IRAK2	0.0213532	0.0212232	0.00365398	0.615662	0.0430306
CIT	IRAK3	0.0294317	0.0291327	0.00535885	0.395659	0.053531
CIT	IRAK4	0.053993	0.053145	0.0104626	0.543122	0.0573559
CIT	ITK	0.10808	0.107182	0.0179351	0.542939	0.0578518
CIT	JAK1	0.068797	0.0667711	0.0126817	0.548724	0.0592443
CIT	JAK2	0.0299694	0.0288688	0.00675123	0.545966	0.0592236
CIT	JAK3	0.0340324	0.0347953	0.00603989	0.340282	0.0572401
CIT	KALRN	0.0168016	0.015704	0.0044426	0.509601	0.0557328
CIT	KDR	0.0474106	0.0466014	0.00852374	0.340331	0.059412
CIT	KIT	0.137051	0.137585	0.0234854	0.33912	0.0550331
CIT	KSR1	0.0509723	0.0503524	0.00911249	0.373624	0.0622129
CIT	KSR2	0.165981	0.164149	0.0262453	0.323785	0.0451494
CIT	LATS1	0.168827	0.171182	0.0221227	0.591761	0.0485165
CIT	LATS2	0.0545294	0.05368	0.0109372	0.547861	0.0499119
CIT	LCK	0.0849449	0.0848816	0.0136069	0.350206	0.0634878
CIT	LIMK1	0.37457	0.371049	0.0404513	0.543852	0.0589863
CIT	LIMK2	0.27208	0.264128	0.0409967	0.540446	0.0557083
CIT	LMTK2	0.0471064	0.0461306	0.00789103	0.340096	0.0547611
CIT	LMTK3	0.0193886	0.0190682	0.00415433	0.585519	0.0658049
CIT	LRRK1	0.0324185	0.0312962	0.00644067	0.679432	0.0856789
CIT	LRRK2	0.0310487	0.0307487	0.00653894	0.610458	0.0452425
CIT	LTK	0.0681698	0.0676046	0.00842876	0.585519	0.0658049
CIT	LYN	0.076618	0.0781838	0.0126533	0.354757	0.0618153
CIT	MAK	0.0368364	0.037261	0.00473974	0.594996	0.04034
CIT	MAP2K1	0.225019	0.225514	0.0311968	0.494261	0.0558989
CIT	MAP2K2	0.125896	0.122985	0.023698	0.524593	0.0694121
CIT	MAP2K3	0.335659	0.324864	0.0461515	0.528828	0.0623829
CIT	MAP2K4	0.16041	0.16122	0.0237915	0.584994	0.048903
CIT	MAP2K5	0.0574537	0.0574082	0.00842193	0.706478	0.0458905
CIT	MAP2K6	0.0955836	0.0942678	0.0146328	0.512528	0.0481408
CIT	MAP2K7	0.153866	0.149711	0.0223439	0.368022	0.0521151
CIT	MAP3K1	0.0896736	0.0902334	0.0119952	0.436957	0.0593594
CIT	MAP3K10	0.0184748	0.0175948	0.00428845	0.544445	0.0578142
CIT	MAP3K11	0.215801	0.213814	0.033983	0.325631	0.0583107
CIT	MAP3K12	0.0148548	0.0146428	0.00307618	0.373038	0.0568581
CIT	MAP3K13	0.0634954	0.0625411	0.00951989	0.585519	0.0658049
CIT	MAP3K14	0.0418658	0.042536	0.00508027	0.594996	0.04034
CIT	MAP3K15	0.00491931	0.00489074	0.000917109	0.594996	0.04034
CIT	MAP3K19	0.00597804	0.00587025	0.00122192	0.594996	0.04034
CIT	MAP3K2	0.269996	0.272558	0.0339639	0.619671	0.0483315
CIT	MAP3K20	0.14373	0.142248	0.0225471	0.306491	0.0636846
CIT	MAP3K21	0.0933473	0.0946989	0.0136697	0.368451	0.0566903
CIT	MAP3K3	0.0829063	0.0828224	0.0135679	0.608389	0.0350036
CIT	MAP3K4	0.0690198	0.0684468	0.0114287	0.384996	0.0582424
CIT	MAP3K5	0.108534	0.108324	0.0161564	0.6316	0.0325148
CIT	MAP3K6	0.0236837	0.0230996	0.00419409	0.382432	0.0574128
CIT	MAP3K7	0.159739	0.160094	0.0271294	0.358031	0.0519801
CIT	MAP3K8	0.0681733	0.0683843	0.0111514	0.675343	0.0802282
CIT	MAP3K9	0.220925	0.219658	0.0283852	0.512096	0.0423183
CIT	MAP4K1	0.251733	0.249932	0.0244585	0.719626	0.0416128
CIT	MAP4K2	0.238841	0.233817	0.023606	0.644472	0.0333355
CIT	MAP4K3	0.281917	0.285618	0.037049	0.603328	0.0424258
CIT	MAP4K4	0.145752	0.144814	0.0165681	0.594996	0.04034
CIT	MAP4K5	0.146348	0.145641	0.0213091	0.611865	0.0423178
CIT	MAPK1	0.266053	0.26521	0.0371565	0.705654	0.059458
CIT	MAPK10	0.131458	0.13186	0.0203681	0.488315	0.0402508
CIT	MAPK11	0.0325295	0.0326539	0.00422005	0.594996	0.04034
CIT	MAPK12	0.0286446	0.0277487	0.00532236	0.625025	0.0331599
CIT	MAPK13	0.0877949	0.0879307	0.0113495	0.626037	0.034228
CIT	MAPK14	0.10646	0.106108	0.0161494	0.500851	0.0462366
CIT	MAPK15	0.0121229	0.0117534	0.00263276	0.594996	0.04034
CIT	MAPK3	0.254871	0.252868	0.0412614	0.701859	0.0597169
CIT	MAPK4	0.0601562	0.0595702	0.00929584	0.607593	0.0356838
CIT	MAPK6	0.083487	0.0839847	0.0135285	0.59184	0.0459689
CIT	MAPK7	0.0664304	0.0650761	0.0103409	0.375472	0.0362101
CIT	MAPK8	0.0762588	0.0758718	0.0108226	0.466632	0.0387771
CIT	MAPK9	0.109897	0.109682	0.0145191	0.714011	0.0467873
CIT	MAPKAPK2	0.0888017	0.0891559	0.0135196	0.716898	0.0456436
CIT	MAPKAPK3	0.139839	0.139514	0.0201265	0.760911	0.0765584
CIT	MAPKAPK5	0.227867	0.228444	0.0288862	0.7363	0.0437897
CIT	MARK1	0.0482687	0.0482139	0.00655468	0.410239	0.0466604
CIT	MARK2	0.270385	0.267475	0.0396039	0.545647	0.0637263
CIT	MARK3	0.22839	0.228401	0.0317148	0.449988	0.046055
CIT	MARK4	0.247843	0.246027	0.0393181	0.603341	0.0536241
CIT	MAST1	0.0858813	0.0846673	0.0158795	0.589258	0.0353697
CIT	MAST2	0.196262	0.19185	0.0274473	0.387422	0.0549755
CIT	MAST3	0.106361	0.106832	0.0214921	0.471181	0.0471402
CIT	MAST4	0.26347	0.263865	0.0348294	0.456599	0.0459246
CIT	MASTL	0.143243	0.143533	0.0208827	0.485766	0.0466509
CIT	MATK	0.0526718	0.0526258	0.00815072	0.336313	0.0530529
CIT	MELK	0.0647407	0.0634804	0.0126516	0.468978	0.0623823
CIT	MERTK	0.108664	0.108722	0.0131164	0.585519	0.0658049
CIT	MET	0.0440004	0.0439086	0.00892965	0.338839	0.0475255
CIT	MINK1	0.248871	0.246655	0.0354724	0.589934	0.0465425
CIT	MKNK1	0.0590345	0.0579825	0.00847936	0.38966	0.0383607
CIT	MKNK2	0.10224	0.102075	0.0108926	0.382834	0.0574238
CIT	MLKL	0.0309938	0.0298741	0.00626222	0.543392	0.0574835
CIT	MOK	0.0167287	0.0164606	0.00320416	0.594996	0.04034
CIT	MOS	0.00503447	0.00502041	0.000909035	0.594996	0.04034
CIT	MST1R	0.056613	0.0551737	0.00950129	0.641719	0.109521
CIT	MTOR	0.0780763	0.0781114	0.0127196	0.385795	0.0594566
CIT	MUSK	0.034676	0.0341813	0.00580642	0.585519	0.0658049
CIT	MYLK	0.0660559	0.0649622	0.0104939	0.400064	0.0593915
CIT	MYLK2	0.00502778	0.004849	0.00113547	0.403546	0.0580371
CIT	MYLK3	0.006698	0.00653415	0.00140259	0.60981	0.0453053
CIT	MYLK4	0.000682758	0.000636195	0.000226839	NA	NA
CIT	MYO3A	0.11747	0.120518	0.0172824	0.594996	0.04034
CIT	MYO3B	0.0494111	0.0491847	0.0082589	0.677807	0.0823942
CIT	NEK1	0.0236562	0.0235051	0.00476411	0.566065	0.0423905
CIT	NEK10	0.00573388	0.00551013	0.00144965	0.594996	0.04034
CIT	NEK11	0.0405164	0.0406622	0.00489859	0.594996	0.04034
CIT	NEK2	0.032517	0.0329496	0.00598131	0.336124	0.047809
CIT	NEK3	0.0195359	0.0193957	0.00322899	0.43258	0.050035
CIT	NEK4	0.0238929	0.0223894	0.00714219	0.380744	0.0573125
CIT	NEK5	0.00478875	0.00462136	0.000932124	NA	NA
CIT	NEK6	0.117221	0.117418	0.015639	0.703293	0.0381143
CIT	NEK7	0.0620054	0.0616918	0.010075	0.692607	0.045479
CIT	NEK8	0.0492444	0.0493193	0.00629304	0.594996	0.04034
CIT	NEK9	0.0656181	0.0652058	0.013316	0.461327	0.0477272
CIT	NIM1K	0.0222094	0.0216698	0.0048318	0.594996	0.04034
CIT	NLK	0.202115	0.206092	0.02613	0.72254	0.071957
CIT	NRBP1	0.0563005	0.0547322	0.0109497	0.322788	0.0550138
CIT	NRBP2	0.0362618	0.0360995	0.00484592	0.398719	0.0615763
CIT	NRK	0.0933077	0.0912344	0.0130674	0.612934	0.0455211
CIT	NTRK1	0.00550044	0.00544562	0.0011693	0.585519	0.0658049
CIT	NTRK2	0.0170028	0.0164184	0.00379496	0.585519	0.0658049
CIT	NTRK3	0.0190444	0.0187736	0.00308626	0.585519	0.0658049
CIT	NUAK1	0.0241405	0.0239018	0.00437564	0.381599	0.0481177
CIT	NUAK2	0.0342916	0.0343664	0.00571387	0.679947	0.0865601
CIT	OBSCN	0.0459601	0.0452223	0.00915509	0.420948	0.050383
CIT	OXSR1	0.291162	0.294476	0.0365115	0.681369	0.0668692
CIT	PAK1	0.415461	0.415577	0.0443201	0.520063	0.0614428
CIT	PAK2	0.274109	0.273903	0.0339007	0.549842	0.0541231
CIT	PAK3	0.118362	0.117364	0.0181726	0.614081	0.0395866
CIT	PAK4	0.247372	0.245593	0.0350364	0.513989	0.0459129
CIT	PAK5	0.188443	0.190626	0.0290569	0.746179	0.046607
CIT	PAK6	0.271023	0.270809	0.0325326	0.693633	0.0446133
CIT	PAN3	0.0146841	0.013797	0.00426282	0.5929	0.0603096
CIT	PASK	0.0267687	0.026389	0.00644605	0.434363	0.0544181
CIT	PBK	0.0657659	0.0660434	0.0135737	0.327038	0.0560025
CIT	PDGFRA	0.0547827	0.0523092	0.00976056	0.33892	0.0578139
CIT	PDGFRB	0.0387695	0.0386879	0.00657891	0.338582	0.0553435
CIT	PDIK1L	0.0548696	0.0542564	0.00842647	0.677332	0.08208
CIT	PDK1	0.0163587	0.0158955	0.00370834	0.602282	0.0554661
CIT	PDK2	0.00157971	0.0014902	0.000535823	0.602282	0.0554661
CIT	PDK3	0.00599641	0.00591453	0.00162589	0.602282	0.0554661
CIT	PDK4	0.00275781	0.00263361	0.000838397	0.602282	0.0554661
CIT	PDPK1	0.535273	0.531391	0.0512382	0.646691	0.0556843
CIT	PDPK2P	0.00266144	0.00247528	0.00106749	NA	NA
CIT	PEAK1	0.0559734	0.0550464	0.0120795	0.565524	0.0483366
CIT	PHKG1	0.00636805	0.00635786	0.00101673	0.594996	0.04034
CIT	PHKG2	0.0357733	0.0352123	0.00710537	0.678698	0.0836773
CIT	PIK3CA	0.0488558	0.0485484	0.00793282	0.678698	0.0836773
CIT	PIK3CG	0.113898	0.114633	0.0123749	0.594996	0.04034
CIT	PIK3R4	0.0305425	0.0306017	0.00503554	0.610099	0.0451712
CIT	PIM1	0.0377548	0.0374434	0.00459877	0.594996	0.04034
CIT	PIM2	0.0275909	0.0268251	0.00466569	0.679432	0.0856789
CIT	PIM3	0.0295478	0.0290714	0.00476607	0.680268	0.0870372
CIT	PINK1	0.0259661	0.0260279	0.00312836	0.594996	0.04034
CIT	PKDCC	0.00316355	0.00286304	0.00112485	0.602282	0.0554661
CIT	PKMYT1	0.168734	0.16833	0.0257995	0.327114	0.0462745
CIT	PKN1	0.0676733	0.0665132	0.0101125	0.613147	0.0431983
CIT	PKN2	0.154547	0.148495	0.0229366	0.584309	0.0428607
CIT	PKN3	0.077255	0.076524	0.0121637	0.670046	0.0413744
CIT	PLK1	0.292429	0.291003	0.0360199	0.73578	0.0434304
CIT	PLK2	0.0225811	0.0220957	0.00338416	0.594996	0.04034
CIT	PLK3	0.0464765	0.0463213	0.005767	0.594996	0.04034
CIT	PLK4	0.0182586	0.0178093	0.00401859	0.43233	0.0492016
CIT	PLK5	0.000822288	0.000785434	0.00026748	NA	NA
CIT	PNCK	0.022908	0.0224041	0.00375438	0.594996	0.04034
CIT	POMK	0.0217701	0.0208808	0.00415736	NA	NA
CIT	PRAG1	0.0275919	0.026978	0.00442743	0.5853	0.0441958
CIT	PRKAA1	0.196288	0.196139	0.0274097	0.560746	0.0446774
CIT	PRKAA2	0.154857	0.153011	0.022106	0.587342	0.0461512
CIT	PRKACA	0.180395	0.180657	0.0314055	0.51704	0.0512267
CIT	PRKACB	0.0531679	0.0532737	0.010159	0.481754	0.0420295
CIT	PRKACG	0.0185474	0.0178316	0.00334705	0.628549	0.0330145
CIT	PRKCA	0.115517	0.112645	0.017057	0.687931	0.0441266
CIT	PRKCB	0.194341	0.191629	0.0252368	0.713691	0.0468989
CIT	PRKCD	0.298955	0.296652	0.0412918	0.690845	0.057079
CIT	PRKCE	0.131184	0.130551	0.0183806	0.678278	0.0423667
CIT	PRKCG	0.0245829	0.0241974	0.00500722	0.61799	0.0379402
CIT	PRKCH	0.0568406	0.0553151	0.0094321	0.383076	0.041033
CIT	PRKCI	0.0985286	0.0956228	0.0176774	0.495281	0.0466127
CIT	PRKCQ	0.255087	0.25563	0.0310517	0.724079	0.0452526
CIT	PRKCZ	0.0810943	0.0814681	0.0104658	0.60942	0.0307644
CIT	PRKD1	0.133541	0.135881	0.0193214	0.644559	0.0332859
CIT	PRKD2	0.125864	0.123481	0.016131	0.669528	0.0427479
CIT	PRKD3	0.211963	0.210903	0.0276515	0.63909	0.0427004
CIT	PRKDC	0.120815	0.119875	0.0176791	0.536894	0.0497056
CIT	PRKG1	0.0292868	0.0291763	0.00475387	0.418977	0.0339448
CIT	PRKG2	0.0391232	0.0383221	0.00608062	0.377595	0.0517585
CIT	PRKX	0.0996244	0.0984165	0.0143455	0.724692	0.0418431
CIT	PRKY	0.0120688	0.0110274	0.00394964	0.615701	0.0363436
CIT	PRPF4B	0.280436	0.27739	0.0401206	0.579581	0.0464491
CIT	PSKH1	0.0147603	0.0145958	0.00223879	0.594996	0.04034
CIT	PSKH2	0.0570158	0.0568113	0.00734766	0.594996	0.04034
CIT	PTK2	0.0715623	0.0703597	0.0155611	0.338344	0.0632771
CIT	PTK2B	0.104105	0.103581	0.015567	0.353927	0.0560668
CIT	PTK6	0.0392492	0.0398124	0.00645595	0.63571	0.103195
CIT	PTK7	0.0229571	0.0224154	0.00464	0.547338	0.0580938
CIT	PXK	0.0441556	0.0440775	0.00626597	0.611269	0.0395392
CIT	RAF1	0.518467	0.518326	0.0564878	0.399288	0.0703012
CIT	RET	0.0513823	0.050283	0.00990212	0.542099	0.0561581
CIT	RIOK1	0.0103719	0.00976791	0.00371945	0.3792	0.0838491
CIT	RIOK2	0.0221804	0.0215156	0.00658511	0.387114	0.0805471
CIT	RIOK3	0.0294123	0.0275541	0.00862166	0.581118	0.0711012
CIT	RIPK1	0.122797	0.123508	0.0184854	0.543081	0.0551914
CIT	RIPK2	0.130779	0.128508	0.0223911	0.490657	0.0431941
CIT	RIPK3	0.149581	0.147106	0.0214865	0.483285	0.0461544
CIT	RIPK4	0.0629559	0.0614271	0.00982046	0.615662	0.0430306
CIT	RNASEL	0.0725019	0.0728875	0.00897848	0.594996	0.04034
CIT	ROCK1	0.0477522	0.0469707	0.00833069	0.379542	0.0585125
CIT	ROCK2	0.0667378	0.0655466	0.014528	0.380571	0.0572558
CIT	ROR1	0.0415097	0.0407206	0.00810145	0.585519	0.0658049
CIT	ROR2	0.0540819	0.0530195	0.00931371	0.546891	0.058711
CIT	ROS1	0.0796676	0.0796353	0.0124354	0.585519	0.0658049
CIT	RPS6KA1	0.0605686	0.0600491	0.00975651	0.658339	0.0455707
CIT	RPS6KA2	0.0982912	0.0994937	0.013599	0.619183	0.0376801
CIT	RPS6KA3	0.123347	0.123585	0.0177804	0.710036	0.0496231
CIT	RPS6KA4	0.106431	0.106198	0.016283	0.518413	0.0396773
CIT	RPS6KA5	0.067679	0.0675424	0.0102622	0.613898	0.0374783
CIT	RPS6KA6	0.0751186	0.0743545	0.00952189	0.622945	0.0339751
CIT	RPS6KB1	0.158885	0.156824	0.0245823	0.454292	0.050921
CIT	RPS6KB2	0.169162	0.171073	0.0204718	0.33417	0.041683
CIT	RPS6KC1	0.0462917	0.0460759	0.00636398	0.555489	0.0431135
CIT	RPS6KL1	0.0165759	0.01664	0.00301628	0.594996	0.04034
CIT	RYK	0.0236148	0.0233709	0.00458714	0.637853	0.104881
CIT	SBK1	0.0390696	0.0381792	0.00646317	0.594996	0.04034
CIT	SBK2	0.000481037	0.000453194	0.000148565	NA	NA
CIT	SBK3	0.00351614	0.00351898	0.000711255	0.594996	0.04034
CIT	SCYL1	0.0331671	0.0331124	0.00684156	0.381325	0.0564522
CIT	SCYL2	0.0571167	0.0565064	0.0115897	0.376173	0.0538821
CIT	SCYL3	0.0118728	0.0119806	0.00344897	0.398223	0.0575132
CIT	SGK1	0.0413162	0.0413946	0.00621777	0.483708	0.0404857
CIT	SGK2	0.0215216	0.0213708	0.00311338	0.594996	0.04034
CIT	SGK3	0.0432851	0.0425987	0.00809589	0.611162	0.0435307
CIT	SGK494	0.0305521	0.030935	0.00375617	0.594996	0.04034
CIT	SIK1	0.158522	0.157893	0.0232229	0.495773	0.043188
CIT	SIK2	0.120205	0.120163	0.0179942	0.60273	0.0461287
CIT	SIK3	0.150665	0.149718	0.0220974	0.603811	0.0491463
CIT	SLK	0.392263	0.393415	0.042922	0.733157	0.0624851
CIT	SMG1	0.056039	0.057182	0.00841935	0.401348	0.0586408
CIT	SNRK	0.0546026	0.0538291	0.0097475	0.381293	0.0472101
CIT	SPEG	0.0322419	0.0312331	0.0060138	0.40503	0.0576174
CIT	SRC	0.277551	0.275374	0.0423078	0.306204	0.0666383
CIT	SRMS	0.0409136	0.0396072	0.00642447	0.638329	0.105098
CIT	SRPK1	0.238999	0.2383	0.032864	0.605717	0.0446052
CIT	SRPK2	0.110302	0.109991	0.0183177	0.581264	0.0377191
CIT	SRPK3	0.00815063	0.00795042	0.00191203	0.611104	0.0407183
CIT	STK10	0.219977	0.217283	0.0304338	0.622396	0.0595161
CIT	STK11	0.218105	0.216797	0.0357101	0.348754	0.0508998
CIT	STK16	0.035402	0.0349104	0.00582736	0.594996	0.04034
CIT	STK17A	0.0410624	0.0406447	0.00810235	0.376559	0.0593163
CIT	STK17B	0.0221519	0.0212262	0.00405798	0.376234	0.0535175
CIT	STK24	0.630271	0.633546	0.050219	0.7339	0.0595914
CIT	STK25	0.326107	0.326159	0.0322216	0.718723	0.0460972
CIT	STK26	0.460573	0.460314	0.0407177	0.575005	0.0541766
CIT	STK3	0.15532	0.152952	0.025199	0.374211	0.0339509
CIT	STK31	0.0288292	0.0285563	0.00481752	0.594996	0.04034
CIT	STK32A	0.0310304	0.0307684	0.00406264	0.594996	0.04034
CIT	STK32B	0.056422	0.0553221	0.00848409	0.679927	0.0862966
CIT	STK32C	0.220355	0.220551	0.0318486	0.374594	0.0560747
CIT	STK33	0.0268501	0.0265669	0.00462241	0.379776	0.0553257
CIT	STK35	0.0906629	0.0903177	0.0117719	0.376519	0.039473
CIT	STK36	0.0710908	0.0697366	0.0112709	0.617314	0.0411456
CIT	STK38	0.344902	0.33803	0.0398922	0.620935	0.0589943
CIT	STK38L	0.146937	0.145347	0.0174634	0.664379	0.0354497
CIT	STK39	0.149388	0.145149	0.0253435	0.672155	0.0532169
CIT	STK4	0.170965	0.167777	0.0270801	0.425294	0.0493146
CIT	STK40	0.015932	0.0160076	0.00274127	0.594996	0.04034
CIT	STKLD1	0.00549668	0.00541023	0.00112492	0.594996	0.04034
CIT	STRADA	0.0335324	0.0326967	0.00589854	0.381513	0.0552214
CIT	STRADB	0.0689329	0.0694196	0.00891906	0.676475	0.0905741
CIT	STYK1	0.0374592	0.0377308	0.00658818	0.337272	0.0519911
CIT	SYK	0.0629744	0.0623232	0.0106551	0.422379	0.0549597
CIT	TAOK1	0.0741732	0.073081	0.0116851	0.421733	0.0401387
CIT	TAOK2	0.0298299	0.0296599	0.00565444	0.554495	0.0479444
CIT	TAOK3	0.0929137	0.0920325	0.0122404	0.614898	0.0361242
CIT	TBCK	0.0596627	0.059886	0.0101952	0.677747	0.082365
CIT	TBK1	0.098787	0.0974449	0.0118633	0.567668	0.0357271
CIT	TEC	0.0769642	0.0763197	0.0118263	0.635102	0.10282
CIT	TEK	0.0421824	0.0420319	0.00701118	0.641691	0.113458
CIT	TESK1	0.0531035	0.0510325	0.0107523	0.545391	0.0549563
CIT	TESK2	0.177377	0.176994	0.0254556	0.310041	0.0580425
CIT	TEX14	0.0152395	0.0150393	0.00291793	0.585519	0.0658049
CIT	TGFBR1	0.0546799	0.0547556	0.00812425	0.675955	0.0808146
CIT	TGFBR2	0.0230902	0.022306	0.00445172	0.32234	0.0424334
CIT	TIE1	0.0337002	0.033655	0.00468622	0.585519	0.0658049
CIT	TLK1	0.0524152	0.0513906	0.0106005	0.393662	0.0474069
CIT	TLK2	0.148052	0.146443	0.0233225	0.368654	0.0595966
CIT	TNIK	0.243822	0.24457	0.0309837	0.610992	0.0320551
CIT	TNK1	0.0133099	0.012643	0.00347102	0.329116	0.0469368
CIT	TNK2	0.0365031	0.0361983	0.00741884	0.329764	0.0483373
CIT	TNNI3K	0.0111207	0.0107133	0.00209571	0.585519	0.0658049
CIT	TP53RK	0.0173574	0.0163724	0.00508595	0.385234	0.0816803
CIT	TRIB1	0.0242146	0.0239851	0.00356452	0.594996	0.04034
CIT	TRIB2	0.0217022	0.0213056	0.00342188	0.594996	0.04034
CIT	TRIB3	0.0163715	0.0164781	0.00339593	0.67998	0.086424
CIT	TRIO	0.0378105	0.0358828	0.00902231	0.403419	0.059274
CIT	TRPM6	0.0628709	0.0615536	0.00792786	0.594996	0.04034
CIT	TRPM7	0.00614236	0.00594442	0.00136656	0.385233	0.0574586
CIT	TSSK1B	0.0112324	0.011008	0.00186712	0.594996	0.04034
CIT	TSSK2	0.0160431	0.0162084	0.00330371	0.594996	0.04034
CIT	TSSK3	0.0108637	0.0106089	0.00192194	0.594996	0.04034
CIT	TSSK4	0.0124555	0.0122524	0.00199237	0.594996	0.04034
CIT	TSSK6	0.000900411	0.000912545	0.000217494	NA	NA
CIT	TTBK1	0.0274261	0.027003	0.00556694	0.614392	0.0441688
CIT	TTBK2	0.00776573	0.00756231	0.00187782	0.606072	0.0473737
CIT	TTK	0.05051	0.0495184	0.0110812	0.453599	0.0468016
CIT	TTN	0.0288116	0.0281403	0.00824438	0.457103	0.0475316
CIT	TXK	0.0403932	0.0401508	0.00656527	0.585519	0.0658049
CIT	TYK2	0.0826784	0.0833788	0.0143561	0.639337	0.106311
CIT	TYRO3	0.0693438	0.0683376	0.0122502	0.338175	0.0528265
CIT	UHMK1	0.076807	0.0756325	0.0105132	0.594996	0.04034
CIT	ULK1	0.100046	0.0996135	0.0161792	0.518211	0.0483031
CIT	ULK2	0.0231251	0.0227803	0.00441354	0.371018	0.0445112
CIT	ULK3	0.0267935	0.0253734	0.00507962	0.381529	0.0474768
CIT	ULK4	0.06185	0.0616949	0.0101995	0.594996	0.04034
CIT	VRK1	0.0541491	0.0533701	0.00794535	0.618097	0.0507361
CIT	VRK2	0.0505991	0.0506381	0.00751894	0.488958	0.0633207
CIT	VRK3	0.0578932	0.0566254	0.0118976	0.394804	0.0562896
CIT	WEE1	0.223056	0.219213	0.0326545	0.59532	0.0490802
CIT	WEE2	0.0222372	0.0221287	0.00341106	0.594996	0.04034
CIT	WNK1	0.162611	0.162389	0.0231534	0.342558	0.0625034
CIT	WNK2	0.147459	0.145162	0.0198304	0.385969	0.0405289
CIT	WNK3	0.0387147	0.0385153	0.00687154	0.381513	0.0552214
CIT	WNK4	0.155594	0.152424	0.0227621	0.394316	0.0311745
CIT	YES1	0.0243692	0.0239048	0.00520543	0.417556	0.0602601
CIT	ZAP70	0.0377508	0.0369306	0.00829095	0.343793	0.0545854
CLK1	AAK1	0.014192	0.014142	0.0034895	0.517663	0.0456615
CLK1	AATK	0.0228612	0.0223447	0.00448051	0.509313	0.0550228
CLK1	ABL1	0.528637	0.527928	0.0574686	0.371661	0.0564831
CLK1	ABL2	0.0898891	0.0891375	0.0147414	0.380511	0.054475
CLK1	ACVR1	0.122572	0.121459	0.0169819	0.678698	0.0836773
CLK1	ACVR1B	0.0318922	0.0312818	0.00480008	0.675422	0.0804682
CLK1	ACVR1C	0.0013016	0.00123265	0.000418706	NA	NA
CLK1	ACVR2A	0.0913884	0.0907053	0.0156744	0.680171	0.0750241
CLK1	ACVR2B	0.0333689	0.0336583	0.0048733	0.594996	0.04034
CLK1	ACVRL1	0.0543666	0.0541219	0.00880669	0.549911	0.0596268
CLK1	ADCK1	0.0114078	0.011207	0.00310462	0.602282	0.0554661
CLK1	ADCK2	0.0174809	0.0167455	0.004623	0.602282	0.0554661
CLK1	ADCK5	0.00572693	0.00540343	0.00168962	0.602282	0.0554661
CLK1	AKT1	0.381232	0.383936	0.043013	0.690481	0.05004
CLK1	AKT2	0.1808	0.179888	0.0261698	0.585201	0.0393287
CLK1	AKT3	0.0438169	0.0433425	0.00770324	0.572236	0.0356591
CLK1	ALK	0.0210196	0.0207448	0.00376855	0.585519	0.0658049
CLK1	ALPK1	0.122216	0.121404	0.0230083	0.677807	0.0823942
CLK1	ALPK2	0.0286993	0.0282083	0.00469068	0.67859	0.0839273
CLK1	ALPK3	0.0408426	0.0402637	0.00770325	0.385488	0.0596965
CLK1	AMHR2	0.0194097	0.0190189	0.00323743	0.594996	0.04034
CLK1	ANKK1	0.0257873	0.0254875	0.00486762	0.585519	0.0658049
CLK1	ARAF	0.140635	0.142077	0.0246106	0.49844	0.043415
CLK1	ATM	0.0853737	0.0862271	0.0140251	0.418582	0.0515206
CLK1	ATR	0.0909521	0.0883677	0.0150364	0.610637	0.0452185
CLK1	AURKA	0.113849	0.114043	0.019137	0.670099	0.0515742
CLK1	AURKB	0.0977465	0.0950307	0.0153779	0.54013	0.0532869
CLK1	AURKC	0.0547266	0.0545451	0.0121906	0.700611	0.0697593
CLK1	AXL	0.0514458	0.0509193	0.0097057	0.335696	0.0523621
CLK1	BCKDK	0.0126166	0.0122855	0.00334499	0.369703	0.0777989
CLK1	BLK	0.0359829	0.0352468	0.00622044	0.641773	0.109631
CLK1	BMP2K	0.0466635	0.0471764	0.00834962	0.605947	0.0365456
CLK1	BMPR1A	0.0702902	0.0689951	0.0116328	NA	NA
CLK1	BMPR1B	0.0383423	0.0378567	0.00574211	0.585519	0.0658049
CLK1	BMPR2	0.0623369	0.0606812	0.0113967	0.610614	0.0387303
CLK1	BMX	0.0276169	0.0269455	0.00640316	0.635318	0.0973045
CLK1	BRAF	0.221169	0.215389	0.031789	0.465302	0.0435636
CLK1	BRSK1	0.0204287	0.020115	0.00467216	0.381369	0.0419894
CLK1	BRSK2	0.0125578	0.0121108	0.00290379	0.615925	0.0359405
CLK1	BTK	0.0576168	0.055096	0.0104582	0.438971	0.0454712
CLK1	BUB1	0.0133377	0.0126783	0.00356787	0.601139	0.040221
CLK1	BUB1B	0.0743089	0.0723738	0.0131621	0.612812	0.0463014
CLK1	CAMK1	0.0473614	0.0458424	0.00815057	0.380386	0.0399727
CLK1	CAMK1D	0.0293862	0.0288633	0.00486415	0.379776	0.0553257
CLK1	CAMK1G	0.0309011	0.0302077	0.00467612	0.594996	0.04034
CLK1	CAMK2A	0.00740002	0.00706767	0.00178072	0.376656	0.045434
CLK1	CAMK2B	0.0123788	0.011986	0.00291442	0.576513	0.0352725
CLK1	CAMK2D	0.0430656	0.0428542	0.00708081	0.576022	0.0373916
CLK1	CAMK2G	0.0450759	0.0451996	0.0071036	0.613784	0.0384805
CLK1	CAMK4	0.0457929	0.0458919	0.00787384	0.383174	0.0372137
CLK1	CAMKK1	0.053676	0.0533036	0.00922625	0.410803	0.0392301
CLK1	CAMKK2	0.0486779	0.0490152	0.0080845	0.597982	0.0329148
CLK1	CAMKV	0.00385257	0.00378976	0.000890483	0.594996	0.04034
CLK1	CASK	0.0312557	0.03111	0.00614755	0.423075	0.0590137
CLK1	CDC42BPA	0.0239744	0.0238235	0.00450197	0.38322	0.0570851
CLK1	CDC42BPB	0.140588	0.142361	0.0227631	0.389759	0.0592173
CLK1	CDC42BPG	0.0353791	0.0347176	0.00703458	0.381513	0.0552214
CLK1	CDC7	0.0340493	0.0336493	0.00636808	0.418004	0.0502707
CLK1	CDK1	0.0543092	0.0540388	0.00873773	0.324528	0.0449003
CLK1	CDK10	0.0825354	0.0815247	0.0136174	0.680171	0.0750241
CLK1	CDK11A	0.0954648	0.0939037	0.0169524	0.45459	0.0387132
CLK1	CDK11B	0.0771419	0.0775825	0.015398	0.427448	0.042492
CLK1	CDK12	0.088792	0.0869288	0.0148412	0.567617	0.0359598
CLK1	CDK13	0.138098	0.138709	0.0213226	0.546266	0.0373443
CLK1	CDK14	0.0440808	0.044753	0.00709381	0.404085	0.0379735
CLK1	CDK15	0.0223447	0.0220589	0.00453915	0.594996	0.04034
CLK1	CDK16	0.0518228	0.0507897	0.00905619	0.51773	0.0394721
CLK1	CDK17	0.0850926	0.0836202	0.012499	0.48621	0.0398184
CLK1	CDK18	0.0436638	0.0437798	0.00611584	0.564693	0.0511737
CLK1	CDK19	0.0404711	0.0396974	0.00652231	0.679432	0.0856789
CLK1	CDK2	0.117282	0.114758	0.0189636	0.463819	0.0396136
CLK1	CDK20	0.033184	0.0334525	0.0049048	0.594996	0.04034
CLK1	CDK3	0.126238	0.12485	0.0206906	0.325728	0.0408366
CLK1	CDK4	0.18038	0.181128	0.0251544	0.594996	0.04034
CLK1	CDK5	0.0489069	0.0480849	0.00804538	0.37737	0.0528135
CLK1	CDK6	0.0580778	0.0579915	0.00976603	0.337521	0.0435807
CLK1	CDK7	0.0679463	0.0684776	0.0112842	0.501667	0.0399802
CLK1	CDK8	0.0335279	0.0333679	0.0049294	0.594996	0.04034
CLK1	CDK9	0.164432	0.164425	0.0251585	0.465877	0.0422907
CLK1	CDKL1	0.0507281	0.0504856	0.00784831	0.594996	0.04034
CLK1	CDKL2	0.0135429	0.0133144	0.00283461	0.594996	0.04034
CLK1	CDKL3	0.00609504	0.00588706	0.00119229	0.594996	0.04034
CLK1	CDKL4	0.00135959	0.00130778	0.000320717	NA	NA
CLK1	CDKL5	0.0277296	0.0270422	0.00522727	0.57248	0.0445901
CLK1	CHEK1	0.146662	0.14789	0.0250857	0.72196	0.0473583
CLK1	CHEK2	0.199058	0.196133	0.0248746	0.551646	0.0512146
CLK1	CHUK	0.197603	0.198404	0.0216912	0.594996	0.04034
CLK1	CIT	0.0273206	0.0268064	0.00500937	0.388685	0.054971
CLK1	CLK1	NA	NA	NA	NA	NA
CLK1	CLK2	0.189591	0.188051	0.0301713	0.375183	0.0546251
CLK1	CLK3	0.178586	0.175786	0.0279571	0.612669	0.0404341
CLK1	CLK4	0.200647	0.201062	0.0308788	0.612165	0.0376095
CLK1	COQ8A	0.000512983	0.00047581	0.000237125	0.602282	0.0554661
CLK1	COQ8B	0.00643324	0.00595853	0.00224471	NA	NA
CLK1	CSF1R	0.0438386	0.0431155	0.00766729	0.642491	0.111714
CLK1	CSK	0.0340128	0.0332761	0.00540377	0.640303	0.108021
CLK1	CSNK1A1	0.0983932	0.0988837	0.0177787	0.376699	0.0569305
CLK1	CSNK1A1L	0.00455496	0.00442487	0.000881709	0.594996	0.04034
CLK1	CSNK1D	0.203512	0.204743	0.0295035	0.362122	0.053042
CLK1	CSNK1E	0.0679858	0.0684024	0.0129304	0.377448	0.0548791
CLK1	CSNK1G1	0.027627	0.0271386	0.00651299	0.679937	0.087643
CLK1	CSNK1G2	0.0426632	0.042716	0.00919877	0.61362	0.0543023
CLK1	CSNK1G3	0.144598	0.143063	0.0239213	0.386253	0.0557696
CLK1	CSNK2A1	0.0649015	0.065248	0.0104102	0.680268	0.0870372
CLK1	CSNK2A2	0.0484366	0.0475669	0.00918234	0.380485	0.0591481
CLK1	CSNK2A3	0.0389401	0.03832	0.00671766	0.678529	0.0838817
CLK1	DAPK1	0.0433953	0.0424589	0.0077616	0.382061	0.0418444
CLK1	DAPK2	0.0542753	0.051611	0.0098817	0.618771	0.035557
CLK1	DAPK3	0.0336926	0.0331131	0.00651561	0.61189	0.0423183
CLK1	DCLK1	0.0192702	0.0187855	0.0045188	0.519346	0.0445332
CLK1	DCLK2	0.00842494	0.00836112	0.00188935	0.460406	0.0468585
CLK1	DCLK3	0.00418737	0.0042007	0.000922494	0.594996	0.04034
CLK1	DDR1	0.0232058	0.0229334	0.00360978	0.585519	0.0658049
CLK1	DDR2	0.0483103	0.0479545	0.00752733	0.547243	0.0580783
CLK1	DMPK	0.0367713	0.0365129	0.00492425	0.594996	0.04034
CLK1	DSTYK	0.0655798	0.0648602	0.0107375	0.335344	0.0503324
CLK1	DYRK1A	0.112637	0.110273	0.0185465	0.403546	0.0580371
CLK1	DYRK1B	0.0298453	0.0293604	0.00474631	0.594996	0.04034
CLK1	DYRK2	0.0374576	0.0372916	0.00781634	0.381063	0.05493
CLK1	DYRK3	0.0422149	0.0417437	0.00961609	0.69087	0.068281
CLK1	DYRK4	0.0254755	0.0253383	0.00491849	0.594996	0.04034
CLK1	EEF2K	0.0883937	0.0874518	0.0147012	0.403876	0.0454989
CLK1	EGFR	0.0831859	0.0820556	0.0141603	0.360774	0.041221
CLK1	EIF2AK1	0.0407171	0.0407302	0.00733068	0.595332	0.0418993
CLK1	EIF2AK2	0.117246	0.117529	0.0204071	0.372653	0.0564454
CLK1	EIF2AK3	0.139173	0.135294	0.0212429	0.383255	0.0571871
CLK1	EIF2AK4	0.076076	0.0748878	0.0133041	0.586416	0.0448508
CLK1	EPHA1	0.00950497	0.00954174	0.0022091	0.485487	0.0530806
CLK1	EPHA10	0.0209091	0.020848	0.00348889	0.585519	0.0658049
CLK1	EPHA2	0.0582414	0.0579317	0.0105313	0.384519	0.0597924
CLK1	EPHA3	0.0531362	0.0546396	0.00858441	0.546748	0.0593127
CLK1	EPHA4	0.041876	0.0418473	0.0076659	0.545867	0.059203
CLK1	EPHA5	0.00709578	0.00665011	0.00191993	0.554544	0.0615381
CLK1	EPHA6	0.0319709	0.0321441	0.00561994	0.636123	0.101298
CLK1	EPHA7	0.00698091	0.00689096	0.00183241	0.543437	0.0582283
CLK1	EPHA8	0.0274429	0.0272708	0.00498205	0.637853	0.104881
CLK1	EPHB1	0.0669404	0.0657853	0.0111155	0.545594	0.0541918
CLK1	EPHB2	0.0286854	0.0281478	0.00482062	0.522066	0.0533301
CLK1	EPHB3	0.031195	0.0306473	0.00668651	0.499117	0.0495849
CLK1	EPHB4	0.0641321	0.062727	0.0112782	0.391871	0.0540078
CLK1	EPHB6	0.0401534	0.0393044	0.00569629	0.585519	0.0658049
CLK1	ERBB2	0.0749577	0.0741931	0.0153918	0.319534	0.0651327
CLK1	ERBB3	0.0417988	0.0412063	0.0072377	0.366201	0.056517
CLK1	ERBB4	0.0294588	0.0289657	0.00503415	0.341901	0.0564069
CLK1	ERN1	0.0908483	0.0905455	0.0156403	0.633007	0.0445518
CLK1	ERN2	0.0215645	0.0216763	0.00341937	0.594996	0.04034
CLK1	FASTK	0.019197	0.0187371	0.00510765	0.66686	0.104956
CLK1	FER	0.0909807	0.0875426	0.016566	0.543632	0.0590242
CLK1	FES	0.0415866	0.0402222	0.00815371	0.49432	0.0629742
CLK1	FGFR1	0.0723099	0.0724976	0.0132045	0.325282	0.0454029
CLK1	FGFR2	0.0305133	0.0300838	0.00611226	0.542815	0.0581565
CLK1	FGFR3	0.0037645	0.0035578	0.00103402	0.555781	0.062281
CLK1	FGFR4	0.0283812	0.0274031	0.00573715	0.324711	0.0456189
CLK1	FGR	0.0400207	0.0382063	0.00892504	0.540902	0.0590483
CLK1	FLT1	0.0108753	0.0103958	0.00243595	0.642353	0.110447
CLK1	FLT3	0.0308259	0.0307377	0.00501741	0.642548	0.111857
CLK1	FLT4	0.0785294	0.0785753	0.0120071	0.585519	0.0658049
CLK1	FRK	0.011998	0.0117895	0.00255491	0.549436	0.0663728
CLK1	FYN	0.0654629	0.064568	0.0100662	0.335422	0.0570261
CLK1	GAK	0.043264	0.0429764	0.00908161	0.457813	0.0490818
CLK1	GRK1	0.00358034	0.00364774	0.000862494	0.594996	0.04034
CLK1	GRK2	0.0382354	0.0368506	0.00697839	0.381716	0.0588746
CLK1	GRK3	0.0583077	0.057597	0.00929034	0.68011	0.0871464
CLK1	GRK4	0.00749242	0.00732661	0.00146539	0.594996	0.04034
CLK1	GRK5	0.0936319	0.0938454	0.0153176	0.464972	0.039614
CLK1	GRK6	0.0371419	0.0365104	0.00731751	0.60292	0.0514976
CLK1	GRK7	0.0296095	0.0292121	0.00477027	0.594996	0.04034
CLK1	GSG2	0.00207493	0.00196986	0.000787665	NA	NA
CLK1	GSK3A	0.0445346	0.0446023	0.00715702	0.335398	0.0462915
CLK1	GSK3B	0.0550124	0.0554876	0.00827933	0.327915	0.0490347
CLK1	HCK	0.0674615	0.0672015	0.0111699	0.32109	0.0656015
CLK1	HIPK1	0.140683	0.139624	0.0194823	0.375869	0.0586772
CLK1	HIPK2	0.0258043	0.0254836	0.00493803	0.459026	0.04884
CLK1	HIPK3	0.128119	0.125787	0.0211458	0.612517	0.0457508
CLK1	HIPK4	0.00414119	0.00410843	0.000944908	0.594996	0.04034
CLK1	HUNK	0.0263468	0.0262258	0.00425179	0.679432	0.0856789
CLK1	ICK	0.15308	0.152326	0.0294185	0.682269	0.0698526
CLK1	IGF1R	0.0943399	0.0935879	0.0154531	0.332067	0.0493802
CLK1	IKBKB	0.136727	0.135068	0.0213755	0.377596	0.0567677
CLK1	IKBKE	0.0336949	0.0337737	0.00532981	0.377632	0.0520948
CLK1	ILK	0.20748	0.205452	0.0305958	0.54856	0.0548766
CLK1	INSR	0.150054	0.150837	0.0212764	0.635896	0.0979339
CLK1	INSRR	0.0335017	0.0335121	0.00470152	0.585519	0.0658049
CLK1	IRAK1	0.0595236	0.0575714	0.0111527	0.421197	0.0479218
CLK1	IRAK2	0.0264082	0.0260915	0.00519339	0.610926	0.0441558
CLK1	IRAK3	0.0635432	0.0652156	0.00988107	0.375612	0.0507512
CLK1	IRAK4	0.0608622	0.0593746	0.011511	0.542347	0.0574406
CLK1	ITK	0.0338354	0.0328415	0.00682325	0.542364	0.0584447
CLK1	JAK1	0.165892	0.164846	0.0282602	0.33054	0.0477696
CLK1	JAK2	0.0849512	0.0831059	0.0176593	0.533741	0.0590476
CLK1	JAK3	0.0386084	0.0377364	0.00724246	0.346938	0.0585973
CLK1	KALRN	0.00727704	0.0070492	0.00196079	0.470235	0.0545474
CLK1	KDR	0.114843	0.112176	0.020314	0.337918	0.0556706
CLK1	KIT	0.0254154	0.0251617	0.00484512	0.33912	0.0550331
CLK1	KSR1	0.07193	0.0726535	0.0111948	0.516847	0.0637684
CLK1	KSR2	0.0298864	0.0290031	0.0059124	0.419374	0.0541767
CLK1	LATS1	0.154448	0.156117	0.0236312	0.552347	0.0410977
CLK1	LATS2	0.0626656	0.0617083	0.0112101	0.473058	0.0459137
CLK1	LCK	0.0479949	0.0472844	0.00901581	0.357395	0.0633749
CLK1	LIMK1	0.0302709	0.0301655	0.00542187	0.533975	0.0576575
CLK1	LIMK2	0.060836	0.0600648	0.00921792	0.539207	0.0551022
CLK1	LMTK2	0.0180968	0.018011	0.00389854	0.355248	0.0591429
CLK1	LMTK3	0.00720943	0.00721377	0.00154541	0.585519	0.0658049
CLK1	LRRK1	0.0474134	0.0462475	0.00758709	0.679432	0.0856789
CLK1	LRRK2	0.0166817	0.0164958	0.00366355	0.610458	0.0452425
CLK1	LTK	0.0259153	0.0259288	0.00382676	0.585519	0.0658049
CLK1	LYN	0.034107	0.0337743	0.00568037	0.343317	0.0574407
CLK1	MAK	0.0624092	0.0618528	0.00943286	0.594996	0.04034
CLK1	MAP2K1	0.160333	0.164409	0.0242705	0.486985	0.042797
CLK1	MAP2K2	0.112793	0.11024	0.0187485	0.519688	0.0522775
CLK1	MAP2K3	0.0998267	0.0995892	0.0164798	0.523137	0.0534756
CLK1	MAP2K4	0.0900945	0.0896318	0.016049	0.509547	0.0393466
CLK1	MAP2K5	0.0790238	0.0778375	0.0125791	0.693406	0.0450812
CLK1	MAP2K6	0.109274	0.107744	0.0150449	0.522621	0.0558921
CLK1	MAP2K7	0.153859	0.152471	0.0255371	0.373248	0.0547785
CLK1	MAP3K1	0.0373887	0.0370575	0.00663843	0.424858	0.0617601
CLK1	MAP3K10	0.00719634	0.00712766	0.00153988	0.543654	0.0576936
CLK1	MAP3K11	0.0548221	0.0550634	0.009032	0.334212	0.0590015
CLK1	MAP3K12	0.041331	0.0412581	0.00699292	0.543529	0.0577905
CLK1	MAP3K13	0.0379333	0.0373311	0.00541108	0.585519	0.0658049
CLK1	MAP3K14	0.0434346	0.0426202	0.00618852	0.594996	0.04034
CLK1	MAP3K15	0.00785741	0.00783282	0.00148936	0.594996	0.04034
CLK1	MAP3K19	0.00475171	0.00479296	0.000965912	0.594996	0.04034
CLK1	MAP3K2	0.155163	0.159365	0.0234719	0.6158	0.0359412
CLK1	MAP3K20	0.0519885	0.0510506	0.00799471	0.317068	0.0631302
CLK1	MAP3K21	0.0465728	0.0453968	0.00680123	0.489207	0.0503893
CLK1	MAP3K3	0.168878	0.170641	0.024191	0.617285	0.0346868
CLK1	MAP3K4	0.074776	0.0725676	0.0136661	0.403546	0.0580371
CLK1	MAP3K5	0.0666401	0.0660103	0.0104636	0.440971	0.040862
CLK1	MAP3K6	0.0841407	0.0845268	0.0142353	0.382748	0.0576117
CLK1	MAP3K7	0.234835	0.233899	0.033513	0.368406	0.055913
CLK1	MAP3K8	0.122692	0.123756	0.0197403	0.675343	0.0802282
CLK1	MAP3K9	0.0270306	0.0262079	0.00473198	0.476143	0.0425682
CLK1	MAP4K1	0.0673124	0.066237	0.0114501	0.678803	0.0440497
CLK1	MAP4K2	0.0594755	0.058121	0.00828221	0.570249	0.0373034
CLK1	MAP4K3	0.13337	0.129506	0.0240357	0.56035	0.0427114
CLK1	MAP4K4	0.0277007	0.0275454	0.00422097	0.594996	0.04034
CLK1	MAP4K5	0.102381	0.103415	0.0157891	0.610888	0.042445
CLK1	MAPK1	0.138196	0.138275	0.0229721	0.605876	0.045082
CLK1	MAPK10	0.0837468	0.0829258	0.0146832	0.539639	0.0403047
CLK1	MAPK11	0.0316935	0.0316034	0.00440046	0.594996	0.04034
CLK1	MAPK12	0.012342	0.0117781	0.00324115	0.597661	0.0327396
CLK1	MAPK13	0.028032	0.0276763	0.00575106	0.431407	0.0424675
CLK1	MAPK14	0.141942	0.139409	0.0282489	0.538611	0.0432483
CLK1	MAPK15	0.00998581	0.00944452	0.00258083	0.594996	0.04034
CLK1	MAPK3	0.186781	0.187575	0.0291512	0.700669	0.0503156
CLK1	MAPK4	0.0615287	0.0623091	0.0118407	0.601118	0.0361232
CLK1	MAPK6	0.0676842	0.0668254	0.0117166	0.656418	0.0513359
CLK1	MAPK7	0.121248	0.119295	0.0195864	0.373932	0.0360476
CLK1	MAPK8	0.0603061	0.0611046	0.00910201	0.526444	0.0357792
CLK1	MAPK9	0.0705811	0.0699434	0.012164	0.714011	0.0467873
CLK1	MAPKAPK2	0.0867896	0.0866282	0.0166132	0.716533	0.0473985
CLK1	MAPKAPK3	0.0810366	0.080372	0.0134805	0.760911	0.0765584
CLK1	MAPKAPK5	0.250064	0.247708	0.037643	0.579158	0.04181
CLK1	MARK1	0.0378511	0.0368856	0.00620295	0.397725	0.0441973
CLK1	MARK2	0.150746	0.14872	0.022666	0.541695	0.0523137
CLK1	MARK3	0.173199	0.173647	0.0275046	0.457026	0.0376698
CLK1	MARK4	0.0838758	0.0818003	0.0125283	0.530376	0.0502152
CLK1	MAST1	0.0144998	0.014227	0.00314436	0.45333	0.0408799
CLK1	MAST2	0.0474888	0.0474018	0.0084142	0.390557	0.059549
CLK1	MAST3	0.0350395	0.033488	0.00733888	0.428875	0.0442829
CLK1	MAST4	0.0588509	0.057277	0.0102905	0.447036	0.0427086
CLK1	MASTL	0.0751352	0.0745275	0.0123549	0.518217	0.0389365
CLK1	MATK	0.0166819	0.0164525	0.00346486	0.336313	0.0530529
CLK1	MELK	0.0337822	0.0330941	0.00586355	0.38966	0.0584621
CLK1	MERTK	0.0751998	0.074783	0.0111698	0.585519	0.0658049
CLK1	MET	0.0376041	0.0372617	0.00662394	0.329504	0.0455156
CLK1	MINK1	0.0377039	0.0370671	0.00653109	0.501245	0.0403418
CLK1	MKNK1	0.0813713	0.0807627	0.0151562	0.37888	0.0357052
CLK1	MKNK2	0.0409434	0.0412243	0.00639125	0.370847	0.0554812
CLK1	MLKL	0.0241632	0.0245134	0.00465388	0.544185	0.0576143
CLK1	MOK	0.0168861	0.0165644	0.00313764	0.594996	0.04034
CLK1	MOS	0.00389065	0.00385466	0.000928207	0.594996	0.04034
CLK1	MST1R	0.0371886	0.0371675	0.00597315	0.641719	0.109521
CLK1	MTOR	0.0833277	0.0852721	0.0178212	0.403869	0.0589992
CLK1	MUSK	0.0239562	0.0242259	0.00392307	0.585519	0.0658049
CLK1	MYLK	0.0556319	0.0553772	0.0111938	0.403605	0.0602421
CLK1	MYLK2	0.00390035	0.00387784	0.000860743	0.403546	0.0580371
CLK1	MYLK3	0.0135812	0.0132701	0.00324594	0.612517	0.0457508
CLK1	MYLK4	0.00340847	0.00327555	0.000793484	NA	NA
CLK1	MYO3A	0.00426129	0.0042516	0.000901656	0.594996	0.04034
CLK1	MYO3B	0.0452158	0.0444883	0.00742144	0.677807	0.0823942
CLK1	NEK1	0.0364194	0.0358364	0.00625487	0.47128	0.0482647
CLK1	NEK10	0.00550211	0.00526024	0.00156978	0.594996	0.04034
CLK1	NEK11	0.0397201	0.0390035	0.00633711	0.594996	0.04034
CLK1	NEK2	0.0172091	0.0168805	0.00316602	0.35411	0.0544957
CLK1	NEK3	0.0331906	0.0321615	0.00625345	0.594499	0.044904
CLK1	NEK4	0.00930163	0.00910546	0.00265403	0.571513	0.0570384
CLK1	NEK5	0.00652981	0.00642837	0.00127065	NA	NA
CLK1	NEK6	0.0939309	0.0928483	0.0179534	0.70228	0.0389604
CLK1	NEK7	0.0780457	0.0771561	0.0136749	0.693495	0.0446015
CLK1	NEK8	0.0354922	0.0344962	0.00520559	0.594996	0.04034
CLK1	NEK9	0.156925	0.156348	0.0236302	0.431407	0.0424675
CLK1	NIM1K	0.00526196	0.00517951	0.00111913	0.594996	0.04034
CLK1	NLK	0.100482	0.100933	0.0172222	0.72254	0.071957
CLK1	NRBP1	0.124342	0.119392	0.0245363	0.324259	0.0577493
CLK1	NRBP2	0.0946039	0.0931723	0.0174859	0.37631	0.059518
CLK1	NRK	0.0685889	0.0694396	0.0122255	0.61473	0.0460464
CLK1	NTRK1	0.00558173	0.00559639	0.00129881	0.585519	0.0658049
CLK1	NTRK2	0.0129394	0.0126577	0.00299325	0.585519	0.0658049
CLK1	NTRK3	0.0305479	0.0300642	0.00478686	0.585519	0.0658049
CLK1	NUAK1	0.0244576	0.0235351	0.00446545	0.381438	0.0476402
CLK1	NUAK2	0.0301838	0.0304151	0.00426232	0.679947	0.0865601
CLK1	OBSCN	0.00837734	0.00818005	0.00195358	0.400608	0.0482067
CLK1	OXSR1	0.108201	0.105236	0.0196223	0.582881	0.0442532
CLK1	PAK1	0.110102	0.108988	0.0179	0.476896	0.0572979
CLK1	PAK2	0.0890115	0.0892334	0.014008	0.520124	0.0380716
CLK1	PAK3	0.0762231	0.0766696	0.0149487	0.595535	0.0416433
CLK1	PAK4	0.0719216	0.0712916	0.0125055	0.482482	0.0393455
CLK1	PAK5	0.0946159	0.0929321	0.0162886	0.743251	0.0473523
CLK1	PAK6	0.0492316	0.048635	0.00740991	0.645531	0.0460075
CLK1	PAN3	0.048571	0.0478965	0.0103105	0.590701	0.0637923
CLK1	PASK	0.0212575	0.0209537	0.00357795	0.391099	0.0541714
CLK1	PBK	0.0165486	0.0166306	0.00324181	0.327912	0.0474799
CLK1	PDGFRA	0.0975131	0.0964788	0.0174163	0.336066	0.0556609
CLK1	PDGFRB	0.0655142	0.0632345	0.0133366	0.336806	0.0554076
CLK1	PDIK1L	0.07269	0.0722272	0.0133892	0.677332	0.08208
CLK1	PDK1	0.00722468	0.00705431	0.00195734	0.602282	0.0554661
CLK1	PDK2	0.00277912	0.0026232	0.000905747	0.602282	0.0554661
CLK1	PDK3	0.00364336	0.00341427	0.00113039	0.602282	0.0554661
CLK1	PDK4	0.00421293	0.00379859	0.00119799	0.602282	0.0554661
CLK1	PDPK1	0.185394	0.184659	0.0248135	0.642895	0.0504514
CLK1	PDPK2P	0.00528245	0.00482126	0.00197351	NA	NA
CLK1	PEAK1	0.0622204	0.0621573	0.0101311	0.572603	0.0430663
CLK1	PHKG1	0.0040098	0.0040804	0.000839631	0.594996	0.04034
CLK1	PHKG2	0.0217689	0.0211693	0.00471141	0.678698	0.0836773
CLK1	PIK3CA	0.138932	0.139505	0.0211636	0.678698	0.0836773
CLK1	PIK3CG	0.0325913	0.0320888	0.00514468	0.594996	0.04034
CLK1	PIK3R4	0.0999598	0.09774	0.0163976	0.610099	0.0451712
CLK1	PIM1	0.0434026	0.0424857	0.00676543	0.594996	0.04034
CLK1	PIM2	0.028309	0.027962	0.00463447	0.679432	0.0856789
CLK1	PIM3	0.0526092	0.0523011	0.00769833	0.680268	0.0870372
CLK1	PINK1	0.0201583	0.0197917	0.00331617	0.594996	0.04034
CLK1	PKDCC	0.00520674	0.00498063	0.0014049	0.602282	0.0554661
CLK1	PKMYT1	0.0803527	0.0794166	0.0137741	0.327114	0.0462745
CLK1	PKN1	0.083664	0.0834205	0.0147807	0.626433	0.0438863
CLK1	PKN2	0.194976	0.196855	0.0294734	0.500182	0.0361945
CLK1	PKN3	0.0729131	0.0708912	0.0148255	0.642121	0.0413526
CLK1	PLK1	0.251741	0.250375	0.0320448	0.735474	0.0436906
CLK1	PLK2	0.028591	0.027893	0.00412003	0.594996	0.04034
CLK1	PLK3	0.0566808	0.0568623	0.00804049	0.594996	0.04034
CLK1	PLK4	0.0136682	0.0134965	0.00326847	0.566984	0.0445089
CLK1	PLK5	0.000975091	0.000933505	0.000382741	NA	NA
CLK1	PNCK	0.0215778	0.0218166	0.00349874	0.594996	0.04034
CLK1	POMK	0.0288793	0.0283448	0.00499975	NA	NA
CLK1	PRAG1	0.0191736	0.0188897	0.00362915	0.551318	0.0498429
CLK1	PRKAA1	0.306648	0.306788	0.0453852	0.545993	0.0473648
CLK1	PRKAA2	0.116684	0.112123	0.0167628	0.54278	0.0504679
CLK1	PRKACA	0.0686213	0.0674532	0.0128879	0.569408	0.0376958
CLK1	PRKACB	0.0274768	0.0278522	0.00498195	0.481754	0.0420295
CLK1	PRKACG	0.0121694	0.0122449	0.00247895	0.628549	0.0330145
CLK1	PRKCA	0.0743533	0.0733727	0.0119227	0.681025	0.0428119
CLK1	PRKCB	0.0769631	0.0754596	0.0127782	0.67397	0.0447814
CLK1	PRKCD	0.102955	0.101733	0.0162481	0.675189	0.0445552
CLK1	PRKCE	0.0680006	0.0681846	0.0114133	0.610112	0.0443953
CLK1	PRKCG	0.0120447	0.0117606	0.00254151	0.59567	0.0404004
CLK1	PRKCH	0.0566485	0.0556262	0.00985854	0.571085	0.0379732
CLK1	PRKCI	0.0562558	0.0553551	0.00953824	0.487608	0.0402707
CLK1	PRKCQ	0.0956397	0.0946379	0.01411	0.723255	0.0427837
CLK1	PRKCZ	0.0425093	0.0420286	0.00653829	0.617188	0.0305073
CLK1	PRKD1	0.0602817	0.0599359	0.00879204	0.591264	0.0341787
CLK1	PRKD2	0.0612235	0.0613333	0.00905705	0.604139	0.0449543
CLK1	PRKD3	0.115115	0.11398	0.020329	0.543786	0.0349566
CLK1	PRKDC	0.0893367	0.0907193	0.015382	0.479473	0.0496416
CLK1	PRKG1	0.0493083	0.0498297	0.00755504	0.604459	0.039221
CLK1	PRKG2	0.0212583	0.020359	0.00433417	0.381513	0.0552214
CLK1	PRKX	0.0888173	0.0867801	0.0150852	0.716077	0.0472495
CLK1	PRKY	0.00897083	0.00844058	0.00312588	0.614812	0.0372063
CLK1	PRPF4B	0.25433	0.256132	0.0319606	0.541444	0.0378403
CLK1	PSKH1	0.0568371	0.0563691	0.00864058	0.594996	0.04034
CLK1	PSKH2	0.0180798	0.0178387	0.0033377	0.594996	0.04034
CLK1	PTK2	0.0732062	0.0736134	0.0113272	0.34793	0.0658606
CLK1	PTK2B	0.024486	0.0242663	0.00451976	0.342013	0.0518054
CLK1	PTK6	0.0320032	0.0314788	0.00521421	0.63571	0.103195
CLK1	PTK7	0.0489168	0.0482376	0.00698451	0.547338	0.0580938
CLK1	PXK	0.0494472	0.0479411	0.00842309	0.618676	0.0388469
CLK1	RAF1	0.204247	0.202124	0.0341747	0.349213	0.0696639
CLK1	RET	0.0112435	0.0112146	0.00301805	0.521216	0.0532791
CLK1	RIOK1	0.00941259	0.00872755	0.00318748	0.38714	0.0832925
CLK1	RIOK2	0.0599576	0.058882	0.0126707	0.395293	0.0754699
CLK1	RIOK3	0.00471767	0.00434603	0.00151192	0.447642	0.0672158
CLK1	RIPK1	0.216257	0.21657	0.0326221	0.543081	0.0551914
CLK1	RIPK2	0.118426	0.118531	0.0181197	0.506808	0.0416662
CLK1	RIPK3	0.0263469	0.0261452	0.00536908	0.377629	0.0409955
CLK1	RIPK4	0.0161558	0.0156646	0.00287499	0.611753	0.0434615
CLK1	RNASEL	0.120604	0.119902	0.0152624	0.594996	0.04034
CLK1	ROCK1	0.119948	0.117215	0.0186111	0.393644	0.0590473
CLK1	ROCK2	0.040698	0.0402404	0.00708458	0.394008	0.055953
CLK1	ROR1	0.0319339	0.030904	0.00600201	0.585519	0.0658049
CLK1	ROR2	0.0410413	0.0396565	0.00816695	0.543991	0.0584528
CLK1	ROS1	0.0139306	0.0135771	0.00304406	0.585519	0.0658049
CLK1	RPS6KA1	0.0631599	0.0621753	0.0105338	0.643167	0.0449468
CLK1	RPS6KA2	0.0579032	0.0568435	0.0099021	0.619183	0.0376801
CLK1	RPS6KA3	0.122235	0.120881	0.019558	0.706095	0.0502295
CLK1	RPS6KA4	0.0495374	0.0487248	0.00934932	0.544136	0.0362507
CLK1	RPS6KA5	0.0624701	0.0630103	0.0103616	0.574803	0.0380067
CLK1	RPS6KA6	0.0394263	0.0393888	0.00725316	0.623702	0.0344516
CLK1	RPS6KB1	0.252203	0.251492	0.034627	0.411569	0.0377531
CLK1	RPS6KB2	0.153672	0.151681	0.0275508	0.334675	0.042108
CLK1	RPS6KC1	0.0442459	0.04463	0.00731244	0.518979	0.046669
CLK1	RPS6KL1	0.0157493	0.0155929	0.00326812	0.594996	0.04034
CLK1	RYK	0.135726	0.136138	0.0199506	0.637853	0.104881
CLK1	SBK1	0.022278	0.022079	0.00376038	0.594996	0.04034
CLK1	SBK2	0.000713482	0.000709477	0.000212042	NA	NA
CLK1	SBK3	0.00441159	0.00433582	0.000929037	0.594996	0.04034
CLK1	SCYL1	0.143127	0.142755	0.0205761	0.376482	0.0525393
CLK1	SCYL2	0.0636259	0.0630237	0.0116253	0.37986	0.0554439
CLK1	SCYL3	0.0750995	0.0757732	0.012436	0.377632	0.0520948
CLK1	SGK1	0.0442493	0.0441991	0.00710435	0.558011	0.0369004
CLK1	SGK2	0.0215572	0.021666	0.00321223	0.594996	0.04034
CLK1	SGK3	0.0349645	0.0345331	0.00575805	0.615939	0.0424828
CLK1	SGK494	0.0418894	0.0412781	0.00637656	0.594996	0.04034
CLK1	SIK1	0.0621352	0.0615641	0.0108451	0.540966	0.0406299
CLK1	SIK2	0.0827926	0.0821403	0.0156572	0.613953	0.0356032
CLK1	SIK3	0.0559093	0.0558258	0.00884324	0.513044	0.0381621
CLK1	SLK	0.11419	0.116117	0.0230005	0.69146	0.0520956
CLK1	SMG1	0.041025	0.0406938	0.00765053	0.412667	0.0595501
CLK1	SNRK	0.0822294	0.0819075	0.0148479	0.406378	0.0506691
CLK1	SPEG	0.0284649	0.027466	0.00523317	0.404523	0.0577074
CLK1	SRC	0.126679	0.124088	0.0230921	0.309599	0.059561
CLK1	SRMS	0.0285062	0.0284499	0.00496805	0.638329	0.105098
CLK1	SRPK1	0.0651069	0.0639831	0.0111782	0.371301	0.0370749
CLK1	SRPK2	0.0536616	0.0535931	0.00911992	0.551882	0.0390185
CLK1	SRPK3	0.00905869	0.00870813	0.00230257	0.611104	0.0407183
CLK1	STK10	0.0784642	0.0770273	0.0116314	0.543142	0.0352879
CLK1	STK11	0.0848001	0.0848996	0.0161663	0.353409	0.0487144
CLK1	STK16	0.0713045	0.0695921	0.0115614	0.594996	0.04034
CLK1	STK17A	0.0368356	0.036355	0.00643381	0.377482	0.0574685
CLK1	STK17B	0.055501	0.0548623	0.0109033	0.37737	0.0528135
CLK1	STK24	0.192457	0.187259	0.0328911	0.742573	0.045888
CLK1	STK25	0.119568	0.119607	0.018096	0.715418	0.0470678
CLK1	STK26	0.0678163	0.0659168	0.0142115	0.523884	0.0480875
CLK1	STK3	0.0907154	0.0889631	0.0163847	0.405393	0.0430513
CLK1	STK31	0.0051816	0.00512353	0.00119609	0.594996	0.04034
CLK1	STK32A	0.0310501	0.030913	0.00479867	0.594996	0.04034
CLK1	STK32B	0.0464296	0.0457177	0.00803806	0.679927	0.0862966
CLK1	STK32C	0.0409987	0.041213	0.00693478	0.374976	0.0561803
CLK1	STK33	0.0324503	0.0328001	0.0064782	0.380001	0.0555825
CLK1	STK35	0.0645753	0.0653955	0.01198	0.396015	0.0439547
CLK1	STK36	0.116842	0.117947	0.0194128	0.617314	0.0411456
CLK1	STK38	0.125862	0.125575	0.0217093	0.659905	0.0439134
CLK1	STK38L	0.104197	0.105055	0.0168314	0.665318	0.0330644
CLK1	STK39	0.0391367	0.0393243	0.00670945	0.548256	0.040674
CLK1	STK4	0.0510552	0.0490301	0.00823966	0.454098	0.0407056
CLK1	STK40	0.0315722	0.031505	0.00530875	0.594996	0.04034
CLK1	STKLD1	0.00640628	0.00618547	0.00136199	0.594996	0.04034
CLK1	STRADA	0.109494	0.109196	0.0154517	0.377595	0.0517585
CLK1	STRADB	0.0458769	0.0452098	0.00709864	0.676475	0.0905741
CLK1	STYK1	0.0184074	0.0178016	0.00386569	0.336707	0.0518713
CLK1	SYK	0.0403427	0.0390479	0.00655353	0.54758	0.0578719
CLK1	TAOK1	0.0830835	0.0832717	0.0140699	0.409664	0.0371778
CLK1	TAOK2	0.114875	0.112596	0.0202122	0.565373	0.0447648
CLK1	TAOK3	0.0678944	0.06759	0.00949728	0.595818	0.035687
CLK1	TBCK	0.196645	0.196948	0.0268777	0.677747	0.082365
CLK1	TBK1	0.101641	0.0989081	0.0159492	0.62147	0.0319272
CLK1	TEC	0.0795988	0.0768292	0.0146853	0.635102	0.10282
CLK1	TEK	0.0790863	0.0774921	0.0140977	0.641691	0.113458
CLK1	TESK1	0.0833913	0.0802153	0.0141648	0.321895	0.0421114
CLK1	TESK2	0.0707932	0.0692157	0.0127522	0.504063	0.0670981
CLK1	TEX14	0.0167047	0.0161475	0.00388101	0.585519	0.0658049
CLK1	TGFBR1	0.13608	0.135963	0.0188682	0.675955	0.0808146
CLK1	TGFBR2	0.0549628	0.0542053	0.00881462	0.333371	0.0483362
CLK1	TIE1	0.0673051	0.0676843	0.00922719	0.585519	0.0658049
CLK1	TLK1	0.0386027	0.0384683	0.00644475	0.420729	0.0481463
CLK1	TLK2	0.100395	0.0984914	0.0170331	0.369382	0.0544105
CLK1	TNIK	0.0382996	0.0380506	0.00610641	0.572138	0.0370526
CLK1	TNK1	0.0165768	0.0163417	0.00367028	0.328108	0.0467768
CLK1	TNK2	0.0269751	0.0269894	0.00532895	0.329211	0.0483322
CLK1	TNNI3K	0.00692821	0.00686557	0.00138684	0.585519	0.0658049
CLK1	TP53RK	0.0112872	0.0112104	0.00312539	0.392495	0.075756
CLK1	TRIB1	0.0321275	0.0313709	0.00479074	0.594996	0.04034
CLK1	TRIB2	0.0591323	0.0580164	0.00879291	0.594996	0.04034
CLK1	TRIB3	0.0191199	0.0188708	0.00371482	0.67998	0.086424
CLK1	TRIO	0.0419288	0.0408216	0.0078242	0.411876	0.0587131
CLK1	TRPM6	0.0216492	0.0213316	0.00347253	0.594996	0.04034
CLK1	TRPM7	0.031214	0.0309862	0.00682069	0.381552	0.0556011
CLK1	TSSK1B	0.00378262	0.00375851	0.000876066	0.594996	0.04034
CLK1	TSSK2	0.0126282	0.012331	0.00277502	0.594996	0.04034
CLK1	TSSK3	0.0265945	0.0260421	0.00550479	0.594996	0.04034
CLK1	TSSK4	0.0111579	0.0110718	0.00205215	0.594996	0.04034
CLK1	TSSK6	0.0013702	0.00136397	0.000338208	NA	NA
CLK1	TTBK1	0.00937506	0.00926203	0.00212795	0.614392	0.0441688
CLK1	TTBK2	0.00750603	0.00744913	0.00163898	0.564099	0.0488452
CLK1	TTK	0.0162705	0.0160587	0.00361407	0.434017	0.043134
CLK1	TTN	0.0154465	0.015282	0.00336062	0.450338	0.0472954
CLK1	TXK	0.0374352	0.0372721	0.00551261	0.585519	0.0658049
CLK1	TYK2	0.149512	0.148503	0.0268794	0.639337	0.106311
CLK1	TYRO3	0.0326484	0.0317489	0.00641074	0.334557	0.0509028
CLK1	UHMK1	0.0721346	0.0708718	0.00948374	0.594996	0.04034
CLK1	ULK1	0.0751888	0.0741965	0.0129918	0.562599	0.0370295
CLK1	ULK2	0.0272757	0.0266987	0.00460614	0.466614	0.0529108
CLK1	ULK3	0.024041	0.023187	0.00455029	0.370832	0.0452308
CLK1	ULK4	0.0629853	0.0627918	0.00953754	0.594996	0.04034
CLK1	VRK1	0.0412352	0.0398641	0.00662513	0.618097	0.0507361
CLK1	VRK2	0.0936702	0.0929754	0.0168847	0.488958	0.0633207
CLK1	VRK3	0.0385361	0.0382855	0.00875134	0.5287	0.0537074
CLK1	WEE1	0.0802016	0.0802735	0.0137324	0.518492	0.0388096
CLK1	WEE2	0.0372723	0.0371361	0.00492713	0.594996	0.04034
CLK1	WNK1	0.0710635	0.0704821	0.0101076	0.332599	0.0502399
CLK1	WNK2	0.0357553	0.0345907	0.00636507	0.385969	0.0405289
CLK1	WNK3	0.0482887	0.0477039	0.00880502	0.387318	0.0575872
CLK1	WNK4	0.0444289	0.0435374	0.00903895	0.394316	0.0311745
CLK1	YES1	0.0472759	0.0466422	0.00975138	0.34986	0.0571897
CLK1	ZAP70	0.0350538	0.0349404	0.00546081	0.360963	0.0607377
CLK2	AAK1	0.0548427	0.0536165	0.0131376	0.320495	0.050871
CLK2	AATK	0.0193726	0.0187132	0.00403706	0.363249	0.0572755
CLK2	ABL1	0.115386	0.11426	0.0196564	0.266398	0.0567231
CLK2	ABL2	0.10835	0.106147	0.017601	0.292025	0.050416
CLK2	ACVR1	0.0594559	0.0585835	0.00859021	0.678698	0.0836773
CLK2	ACVR1B	0.0319018	0.0312256	0.00520223	0.675422	0.0804682
CLK2	ACVR1C	0.00127657	0.00123921	0.000413564	NA	NA
CLK2	ACVR2A	0.0919895	0.089588	0.0156887	0.680171	0.0750241
CLK2	ACVR2B	0.0472013	0.0461329	0.00657982	0.594996	0.04034
CLK2	ACVRL1	0.0682972	0.0661273	0.0117777	0.445435	0.0555738
CLK2	ADCK1	0.0144391	0.0137404	0.00373567	0.602282	0.0554661
CLK2	ADCK2	0.0255251	0.0248715	0.00722625	0.602282	0.0554661
CLK2	ADCK5	0.0203506	0.0198191	0.00535613	0.602282	0.0554661
CLK2	AKT1	0.448138	0.448798	0.0478913	0.61903	0.0357937
CLK2	AKT2	0.443198	0.443571	0.0464733	0.593086	0.038688
CLK2	AKT3	0.0539628	0.0530732	0.0112947	0.364572	0.0480183
CLK2	ALK	0.0190269	0.0189335	0.00364857	0.585519	0.0658049
CLK2	ALPK1	0.148442	0.147999	0.0228309	0.571152	0.0870484
CLK2	ALPK2	0.0314452	0.0311011	0.0046815	0.67859	0.0839273
CLK2	ALPK3	0.0546772	0.053729	0.0100472	0.274472	0.0486923
CLK2	AMHR2	0.0210784	0.0211924	0.00325229	0.594996	0.04034
CLK2	ANKK1	0.0311752	0.0307359	0.00615651	0.585519	0.0658049
CLK2	ARAF	0.227098	0.220342	0.0325924	0.3405	0.0561619
CLK2	ATM	0.095652	0.0930691	0.0166922	0.339623	0.0535345
CLK2	ATR	0.112477	0.115094	0.0176736	0.488606	0.0536837
CLK2	AURKA	0.105224	0.105022	0.0176885	0.526343	0.0510159
CLK2	AURKB	0.19462	0.191264	0.0278615	0.469755	0.0355976
CLK2	AURKC	0.0493599	0.0486402	0.010456	0.700611	0.0697593
CLK2	AXL	0.0753905	0.0744409	0.0124004	0.224616	0.0407168
CLK2	BCKDK	0.0264984	0.0256769	0.00656135	0.287722	0.0522267
CLK2	BLK	0.0417814	0.0416236	0.00706114	0.641773	0.109631
CLK2	BMP2K	0.056251	0.0553769	0.0106473	0.47971	0.034849
CLK2	BMPR1A	0.0399825	0.03967	0.0063995	NA	NA
CLK2	BMPR1B	0.0310198	0.0304718	0.00442744	0.585519	0.0658049
CLK2	BMPR2	0.0828105	0.0808052	0.0129169	0.499807	0.0437953
CLK2	BMX	0.0346875	0.0339206	0.00778009	0.52353	0.0965484
CLK2	BRAF	0.446187	0.439707	0.0486801	0.360286	0.049478
CLK2	BRSK1	0.0267281	0.0270803	0.00554878	0.312778	0.0456102
CLK2	BRSK2	0.00989042	0.00994669	0.00219717	0.607844	0.0351787
CLK2	BTK	0.114014	0.112731	0.0157045	0.312153	0.0590774
CLK2	BUB1	0.0727386	0.0711308	0.0135465	0.494723	0.0479771
CLK2	BUB1B	0.221155	0.224294	0.0321873	0.602678	0.0337113
CLK2	CAMK1	0.0800177	0.0787678	0.0131018	0.274651	0.0374668
CLK2	CAMK1D	0.0313775	0.0314389	0.00574785	0.400955	0.0574068
CLK2	CAMK1G	0.0291239	0.0290032	0.00453974	0.594996	0.04034
CLK2	CAMK2A	0.00444238	0.00421724	0.00116919	0.428233	0.0495126
CLK2	CAMK2B	0.0314247	0.030292	0.00770333	0.458786	0.0391076
CLK2	CAMK2D	0.126183	0.124206	0.0167564	0.483076	0.0317126
CLK2	CAMK2G	0.0585346	0.0577186	0.00941554	0.613628	0.0370664
CLK2	CAMK4	0.060659	0.0601555	0.0101122	0.273889	0.0401189
CLK2	CAMKK1	0.104872	0.103073	0.0149897	0.308151	0.0416529
CLK2	CAMKK2	0.1682	0.169309	0.0253188	0.509456	0.0407968
CLK2	CAMKV	0.0040392	0.00404302	0.000863962	0.594996	0.04034
CLK2	CASK	0.0596368	0.0593614	0.0100126	0.295759	0.0518326
CLK2	CDC42BPA	0.0222404	0.0210461	0.00571464	0.272923	0.0461031
CLK2	CDC42BPB	0.128397	0.129223	0.0207338	0.276264	0.0506311
CLK2	CDC42BPG	0.064565	0.0637102	0.0115314	0.269724	0.0483544
CLK2	CDC7	0.0432665	0.0433163	0.00804195	0.435714	0.0484193
CLK2	CDK1	0.120245	0.118032	0.0191424	0.21366	0.0382791
CLK2	CDK10	0.196478	0.200255	0.0264519	0.582945	0.0755985
CLK2	CDK11A	0.112335	0.113852	0.0177399	0.426979	0.0362756
CLK2	CDK11B	0.106438	0.105916	0.0164962	0.416025	0.0399269
CLK2	CDK12	0.223887	0.226667	0.0326239	0.420223	0.0418452
CLK2	CDK13	0.26032	0.261506	0.0326661	0.431558	0.0372881
CLK2	CDK14	0.0518137	0.0519891	0.00813698	0.405654	0.0385802
CLK2	CDK15	0.0173947	0.0171155	0.00370995	0.594996	0.04034
CLK2	CDK16	0.0972778	0.0970078	0.0136284	0.39411	0.0348604
CLK2	CDK17	0.189544	0.18857	0.0242619	0.380318	0.0346612
CLK2	CDK18	0.0483156	0.0479836	0.00789639	0.35294	0.054992
CLK2	CDK19	0.073988	0.0725584	0.0116081	0.573173	0.0906996
CLK2	CDK2	0.158466	0.156166	0.0260711	0.355716	0.0365347
CLK2	CDK20	0.0384211	0.038024	0.00522648	0.594996	0.04034
CLK2	CDK3	0.189527	0.188396	0.0296546	0.325728	0.0408366
CLK2	CDK4	0.206014	0.204765	0.0246451	0.594996	0.04034
CLK2	CDK5	0.0641002	0.0634598	0.0108813	0.264684	0.0470569
CLK2	CDK6	0.052669	0.0534625	0.00879247	0.337521	0.0435807
CLK2	CDK7	0.200591	0.20467	0.0286944	0.402148	0.0343242
CLK2	CDK8	0.0452539	0.0454886	0.00595969	0.594996	0.04034
CLK2	CDK9	0.250087	0.246428	0.0336594	0.347346	0.0423994
CLK2	CDKL1	0.0733657	0.0739849	0.0107133	0.594996	0.04034
CLK2	CDKL2	0.0153243	0.0148711	0.00289808	0.594996	0.04034
CLK2	CDKL3	0.00785535	0.00767798	0.0014826	0.594996	0.04034
CLK2	CDKL4	0.00148696	0.00144313	0.000358693	NA	NA
CLK2	CDKL5	0.0725716	0.0706378	0.0124403	0.461142	0.0417953
CLK2	CHEK1	0.198152	0.19419	0.0305655	0.594801	0.0435388
CLK2	CHEK2	0.248197	0.244859	0.0368942	0.523955	0.0519922
CLK2	CHUK	0.191146	0.190246	0.0210253	0.594996	0.04034
CLK2	CIT	0.0226237	0.022032	0.00408573	0.39245	0.0552446
CLK2	CLK1	0.195033	0.194991	0.02924	0.606669	0.0374709
CLK2	CLK2	NA	NA	NA	NA	NA
CLK2	CLK3	0.238805	0.238038	0.0299949	0.49538	0.0518238
CLK2	CLK4	0.256445	0.254502	0.0311718	0.496317	0.0403433
CLK2	COQ8A	0.000500492	0.000457716	0.000234489	0.602282	0.0554661
CLK2	COQ8B	0.00918089	0.00857159	0.002816	NA	NA
CLK2	CSF1R	0.0472605	0.0482834	0.0076834	0.642491	0.111714
CLK2	CSK	0.0766044	0.0761432	0.0112694	0.640303	0.108021
CLK2	CSNK1A1	0.116018	0.115787	0.0201128	0.374736	0.0543905
CLK2	CSNK1A1L	0.00434133	0.00431801	0.000838919	0.594996	0.04034
CLK2	CSNK1D	0.183069	0.181568	0.0251525	0.252829	0.0492469
CLK2	CSNK1E	0.124521	0.122835	0.0190958	0.26549	0.048594
CLK2	CSNK1G1	0.0742566	0.0731536	0.0157306	0.679937	0.087643
CLK2	CSNK1G2	0.0987634	0.0974278	0.0169089	0.466726	0.0596371
CLK2	CSNK1G3	0.113501	0.11153	0.0201759	0.389259	0.0552085
CLK2	CSNK2A1	0.0719886	0.071508	0.0122093	0.680268	0.0870372
CLK2	CSNK2A2	0.139018	0.135103	0.0258831	0.273004	0.0501775
CLK2	CSNK2A3	0.0430975	0.0428729	0.00707111	0.678529	0.0838817
CLK2	DAPK1	0.0769233	0.0760349	0.0112556	0.31623	0.0481889
CLK2	DAPK2	0.0940744	0.0955357	0.0143886	0.505244	0.0418604
CLK2	DAPK3	0.0519721	0.0508259	0.00840809	0.501021	0.0471716
CLK2	DCLK1	0.0434977	0.0437801	0.00858497	0.460959	0.0345817
CLK2	DCLK2	0.0139088	0.0135085	0.00314266	0.343205	0.049963
CLK2	DCLK3	0.00623587	0.00610738	0.00126068	0.594996	0.04034
CLK2	DDR1	0.0284727	0.0280822	0.00439948	0.585519	0.0658049
CLK2	DDR2	0.0283931	0.0283022	0.00543527	0.547243	0.0580783
CLK2	DMPK	0.0346261	0.0339135	0.00492798	0.594996	0.04034
CLK2	DSTYK	0.0773684	0.0782331	0.0112574	0.225261	0.0414464
CLK2	DYRK1A	0.156585	0.157007	0.0243739	0.338962	0.0483742
CLK2	DYRK1B	0.0863521	0.0849759	0.0129582	0.499259	0.0599981
CLK2	DYRK2	0.0433295	0.0429576	0.00789732	0.268168	0.04821
CLK2	DYRK3	0.0469328	0.0469277	0.0102126	0.69087	0.068281
CLK2	DYRK4	0.0730727	0.0732085	0.0149781	0.484736	0.0596493
CLK2	EEF2K	0.0697348	0.0691012	0.0123951	0.430552	0.04575
CLK2	EGFR	0.173622	0.171572	0.0247039	0.239561	0.0514838
CLK2	EIF2AK1	0.083765	0.0834765	0.0139662	0.609831	0.0421855
CLK2	EIF2AK2	0.140898	0.139522	0.0208858	0.276212	0.050574
CLK2	EIF2AK3	0.180065	0.177968	0.0245453	0.257047	0.0472417
CLK2	EIF2AK4	0.131564	0.130217	0.0219695	0.462519	0.0474265
CLK2	EPHA1	0.0209546	0.0203515	0.00505129	0.22153	0.0424136
CLK2	EPHA10	0.0207157	0.0205784	0.00348093	0.585519	0.0658049
CLK2	EPHA2	0.104083	0.101956	0.0175657	0.224738	0.0442804
CLK2	EPHA3	0.0248142	0.0236941	0.00476346	0.534525	0.0593391
CLK2	EPHA4	0.0420126	0.0404729	0.00865161	0.542708	0.0587318
CLK2	EPHA5	0.00789673	0.00750418	0.00218015	0.44326	0.0598755
CLK2	EPHA6	0.0392941	0.0389247	0.00653502	0.636123	0.101298
CLK2	EPHA7	0.00643429	0.00620666	0.00184165	0.542964	0.058688
CLK2	EPHA8	0.0298452	0.0291805	0.00537783	0.637853	0.104881
CLK2	EPHB1	0.0748272	0.0736782	0.0128916	0.545594	0.0541918
CLK2	EPHB2	0.0854979	0.0848154	0.0132649	0.411067	0.0560129
CLK2	EPHB3	0.034291	0.0342872	0.00684487	0.539752	0.0560228
CLK2	EPHB4	0.131919	0.131814	0.0182661	0.299862	0.0551101
CLK2	EPHB6	0.0476079	0.0474681	0.00699701	0.585519	0.0658049
CLK2	ERBB2	0.257107	0.251671	0.0349473	0.227385	0.047089
CLK2	ERBB3	0.101219	0.0995677	0.016486	0.224636	0.0455682
CLK2	ERBB4	0.0462613	0.0449696	0.00974914	0.226862	0.0405811
CLK2	ERN1	0.153896	0.152872	0.0202078	0.516102	0.0405772
CLK2	ERN2	0.0304783	0.0303515	0.0044862	0.594996	0.04034
CLK2	FASTK	0.0286202	0.0270164	0.0078623	0.66686	0.104956
CLK2	FER	0.0743117	0.0745487	0.0130021	0.424615	0.0544609
CLK2	FES	0.0644046	0.0637757	0.011701	0.295562	0.0515115
CLK2	FGFR1	0.0326646	0.032263	0.00549474	0.325282	0.0454029
CLK2	FGFR2	0.0243716	0.0242464	0.00493734	0.542377	0.0580271
CLK2	FGFR3	0.00435931	0.00421414	0.00116313	0.529901	0.0635333
CLK2	FGFR4	0.0584481	0.0573011	0.0110743	0.22039	0.0423128
CLK2	FGR	0.0828507	0.0807319	0.0159789	0.412795	0.0574588
CLK2	FLT1	0.0299192	0.0289523	0.00729887	0.530269	0.107364
CLK2	FLT3	0.0303548	0.0301442	0.00476634	0.642548	0.111857
CLK2	FLT4	0.0765595	0.076394	0.0107812	0.585519	0.0658049
CLK2	FRK	0.0276466	0.0265872	0.00664047	0.39164	0.0474647
CLK2	FYN	0.0977604	0.096252	0.0142521	0.23693	0.0426131
CLK2	GAK	0.11918	0.11686	0.0205327	0.375592	0.05095
CLK2	GRK1	0.0047074	0.00473663	0.00104167	0.594996	0.04034
CLK2	GRK2	0.0737705	0.073074	0.00998368	0.269019	0.0505586
CLK2	GRK3	0.0577998	0.0564981	0.0087329	0.574078	0.0920215
CLK2	GRK4	0.00681471	0.00661079	0.0012292	0.594996	0.04034
CLK2	GRK5	0.0542052	0.0527289	0.00901534	0.574817	0.0337817
CLK2	GRK6	0.136614	0.134567	0.0225012	0.471112	0.054382
CLK2	GRK7	0.0294603	0.0291639	0.00450369	0.594996	0.04034
CLK2	GSG2	0.00245371	0.002298	0.000913002	NA	NA
CLK2	GSK3A	0.131705	0.129744	0.0186967	0.23258	0.0376694
CLK2	GSK3B	0.149943	0.149597	0.0189791	0.210705	0.0374119
CLK2	HCK	0.102267	0.103514	0.0161115	0.385462	0.0525233
CLK2	HIPK1	0.182424	0.184546	0.0256698	0.267921	0.0499303
CLK2	HIPK2	0.0356084	0.0346226	0.0072174	0.611083	0.0414196
CLK2	HIPK3	0.0845954	0.0815295	0.0127458	0.493494	0.0569026
CLK2	HIPK4	0.00425981	0.00418519	0.000928876	0.594996	0.04034
CLK2	HUNK	0.0260833	0.0255977	0.00445969	0.679432	0.0856789
CLK2	ICK	0.183254	0.182894	0.0266241	0.591412	0.0724908
CLK2	IGF1R	0.0949052	0.0914837	0.0166158	0.360652	0.0487956
CLK2	IKBKB	0.184972	0.182873	0.0251388	0.27875	0.0505866
CLK2	IKBKE	0.0283144	0.0277689	0.00512986	0.380956	0.0549136
CLK2	ILK	0.189002	0.187095	0.0265342	0.359302	0.0533322
CLK2	INSR	0.135996	0.136585	0.0190849	0.635896	0.0979339
CLK2	INSRR	0.0240227	0.0242225	0.00351689	0.585519	0.0658049
CLK2	IRAK1	0.105818	0.103924	0.0188619	0.501871	0.0377401
CLK2	IRAK2	0.038401	0.0376493	0.00709995	0.499702	0.0489874
CLK2	IRAK3	0.0853991	0.0847974	0.0129876	0.27207	0.0489676
CLK2	IRAK4	0.127504	0.125765	0.023402	0.424968	0.0546186
CLK2	ITK	0.0350504	0.0335363	0.0074298	0.534346	0.0565717
CLK2	JAK1	0.142133	0.140158	0.0237448	0.548724	0.0592443
CLK2	JAK2	0.0901739	0.0878469	0.0158333	0.404997	0.0526425
CLK2	JAK3	0.0855608	0.0832776	0.0161406	0.236108	0.0412558
CLK2	KALRN	0.00949718	0.00913638	0.00272694	0.45193	0.04999
CLK2	KDR	0.0809434	0.0804132	0.0138814	0.337918	0.0556706
CLK2	KIT	0.0564908	0.0548685	0.0100441	0.230633	0.0412531
CLK2	KSR1	0.184229	0.18215	0.0268943	0.376605	0.0469121
CLK2	KSR2	0.0356333	0.0347588	0.00634159	0.4047	0.0542511
CLK2	LATS1	0.239486	0.240908	0.0333588	0.491022	0.035984
CLK2	LATS2	0.0691023	0.0678929	0.0102966	0.434028	0.0404931
CLK2	LCK	0.0935289	0.0926023	0.0156484	0.220746	0.0441007
CLK2	LIMK1	0.119273	0.115709	0.018804	0.412378	0.0525713
CLK2	LIMK2	0.103302	0.104917	0.0179121	0.412199	0.0557061
CLK2	LMTK2	0.0392345	0.0383322	0.00854357	0.232553	0.0393369
CLK2	LMTK3	0.00760763	0.00736554	0.00159408	0.585519	0.0658049
CLK2	LRRK1	0.125564	0.126639	0.0204494	0.573094	0.0900313
CLK2	LRRK2	0.0546991	0.0549212	0.00902337	0.491408	0.0554099
CLK2	LTK	0.0253029	0.0253623	0.00360524	0.585519	0.0658049
CLK2	LYN	0.0933337	0.0935594	0.0138111	0.23595	0.0402869
CLK2	MAK	0.105082	0.105023	0.0147453	0.594996	0.04034
CLK2	MAP2K1	0.201425	0.201219	0.0265431	0.361673	0.0412997
CLK2	MAP2K2	0.395083	0.395609	0.0549591	0.43107	0.0333237
CLK2	MAP2K3	0.0916809	0.0915434	0.0151202	0.592174	0.0472144
CLK2	MAP2K4	0.165206	0.165049	0.0252495	0.369854	0.0345534
CLK2	MAP2K5	0.109291	0.108148	0.0148796	0.573015	0.0357849
CLK2	MAP2K6	0.171826	0.170743	0.0257289	0.413421	0.0316819
CLK2	MAP2K7	0.296264	0.294365	0.0354938	0.266917	0.041902
CLK2	MAP3K1	0.087629	0.0875927	0.0159442	0.307657	0.0547026
CLK2	MAP3K10	0.0146283	0.0144428	0.00377063	0.387672	0.0486708
CLK2	MAP3K11	0.093899	0.0943108	0.0145516	0.221331	0.0400403
CLK2	MAP3K12	0.0383708	0.0373342	0.00710862	0.486936	0.0545382
CLK2	MAP3K13	0.0557076	0.0551061	0.00813622	0.585519	0.0658049
CLK2	MAP3K14	0.0632469	0.0617724	0.00835344	0.594996	0.04034
CLK2	MAP3K15	0.0179188	0.0173672	0.00414496	0.594996	0.04034
CLK2	MAP3K19	0.00639865	0.00628419	0.00124525	0.594996	0.04034
CLK2	MAP3K2	0.169104	0.168037	0.0252767	0.511149	0.044281
CLK2	MAP3K20	0.0411234	0.0411302	0.00776105	0.308021	0.0593058
CLK2	MAP3K21	0.0293813	0.0289647	0.00551902	0.325312	0.0459151
CLK2	MAP3K3	0.116238	0.114326	0.0180154	0.493225	0.0393372
CLK2	MAP3K4	0.136809	0.138204	0.0206484	0.277939	0.0470508
CLK2	MAP3K5	0.0961449	0.0963023	0.0142563	0.334522	0.041168
CLK2	MAP3K6	0.0811804	0.0811975	0.0125053	0.265225	0.048282
CLK2	MAP3K7	0.304132	0.303082	0.0386334	0.262089	0.054839
CLK2	MAP3K8	0.160734	0.160642	0.0227306	0.583369	0.0792604
CLK2	MAP3K9	0.0624651	0.0625501	0.00970916	0.342419	0.051547
CLK2	MAP4K1	0.202224	0.202189	0.0292681	0.577154	0.0349762
CLK2	MAP4K2	0.118998	0.118039	0.0162093	0.521905	0.033143
CLK2	MAP4K3	0.0740555	0.0744329	0.0109897	0.48446	0.0371333
CLK2	MAP4K4	0.0322056	0.0318408	0.00493976	0.594996	0.04034
CLK2	MAP4K5	0.0434851	0.0430893	0.00868458	0.602882	0.0437011
CLK2	MAPK1	0.253394	0.25427	0.0353624	0.47758	0.0291291
CLK2	MAPK10	0.0872405	0.0849577	0.015014	0.581099	0.0385899
CLK2	MAPK11	0.146037	0.14566	0.0209868	0.51232	0.0584939
CLK2	MAPK12	0.0245535	0.0241001	0.0057197	0.478861	0.0374832
CLK2	MAPK13	0.0563658	0.0557735	0.00982477	0.317792	0.050779
CLK2	MAPK14	0.228363	0.222366	0.0368319	0.413114	0.0377029
CLK2	MAPK15	0.0132769	0.0126002	0.00303987	0.594996	0.04034
CLK2	MAPK3	0.311262	0.308169	0.0398348	0.605721	0.0332653
CLK2	MAPK4	0.0825896	0.0827245	0.0130237	0.497032	0.0458018
CLK2	MAPK6	0.0723089	0.071543	0.0176977	0.54323	0.0388011
CLK2	MAPK7	0.118676	0.117243	0.0205323	0.283739	0.0384173
CLK2	MAPK8	0.215329	0.215504	0.0315877	0.468852	0.0364552
CLK2	MAPK9	0.25467	0.252513	0.0322429	0.636699	0.0500903
CLK2	MAPKAPK2	0.193618	0.190985	0.0312327	0.636864	0.0510535
CLK2	MAPKAPK3	0.160314	0.157214	0.0231308	0.683816	0.0796569
CLK2	MAPKAPK5	0.300059	0.298803	0.0403827	0.553776	0.0312285
CLK2	MARK1	0.079243	0.0781646	0.0114474	0.285426	0.040713
CLK2	MARK2	0.225211	0.224425	0.0337992	0.431007	0.0381436
CLK2	MARK3	0.307904	0.308945	0.0332731	0.332506	0.0461865
CLK2	MARK4	0.130762	0.130274	0.0214462	0.414923	0.0374611
CLK2	MAST1	0.0178996	0.0175689	0.00476865	0.288569	0.0453911
CLK2	MAST2	0.0864851	0.0861075	0.0127899	0.271442	0.0493431
CLK2	MAST3	0.0795722	0.0774342	0.0141978	0.325539	0.0493566
CLK2	MAST4	0.0788084	0.0776069	0.0117862	0.35207	0.0474127
CLK2	MASTL	0.110481	0.107554	0.0157878	0.406817	0.0437057
CLK2	MATK	0.0498115	0.0491729	0.00867075	0.226896	0.0402458
CLK2	MELK	0.0694994	0.068473	0.0102528	0.271873	0.0527022
CLK2	MERTK	0.0606893	0.0605725	0.0090452	0.585519	0.0658049
CLK2	MET	0.0719592	0.0708167	0.0120291	0.257125	0.0505203
CLK2	MINK1	0.0991009	0.0993585	0.0125902	0.38953	0.0446864
CLK2	MKNK1	0.089293	0.0885359	0.0118996	0.267148	0.0368444
CLK2	MKNK2	0.0939281	0.0918314	0.0145943	0.269766	0.0498423
CLK2	MLKL	0.0427799	0.0428977	0.00788944	0.422037	0.0566166
CLK2	MOK	0.0200569	0.0193805	0.00336778	0.594996	0.04034
CLK2	MOS	0.00376359	0.00382099	0.000859196	0.594996	0.04034
CLK2	MST1R	0.0722182	0.0713784	0.0117053	0.553732	0.100436
CLK2	MTOR	0.162507	0.165077	0.0265133	0.27412	0.0481893
CLK2	MUSK	0.0258205	0.0259242	0.0039825	0.585519	0.0658049
CLK2	MYLK	0.122805	0.121035	0.0184693	0.282459	0.0498696
CLK2	MYLK2	0.00773811	0.00750554	0.00199613	0.28826	0.0495313
CLK2	MYLK3	0.0119826	0.0117325	0.00276414	0.612517	0.0457508
CLK2	MYLK4	0.00230989	0.0022072	0.000592339	NA	NA
CLK2	MYO3A	0.00381778	0.00381298	0.000833405	0.594996	0.04034
CLK2	MYO3B	0.0410944	0.0406491	0.00580662	0.677807	0.0823942
CLK2	NEK1	0.0518296	0.0499381	0.00955927	0.606741	0.03879
CLK2	NEK10	0.0053123	0.00492059	0.00162474	0.594996	0.04034
CLK2	NEK11	0.0388051	0.038793	0.0054675	0.594996	0.04034
CLK2	NEK2	0.0153992	0.0154979	0.00303622	0.561191	0.050832
CLK2	NEK3	0.0283238	0.0284819	0.00494676	0.381487	0.0479132
CLK2	NEK4	0.024528	0.0229863	0.00638347	0.277597	0.0478184
CLK2	NEK5	0.00759581	0.00739288	0.00146679	NA	NA
CLK2	NEK6	0.0807429	0.0793558	0.0150901	0.701783	0.0440306
CLK2	NEK7	0.113753	0.113735	0.0197165	0.426999	0.0356489
CLK2	NEK8	0.0744666	0.0746828	0.0117172	0.594996	0.04034
CLK2	NEK9	0.139993	0.138469	0.0241333	0.284411	0.0406586
CLK2	NIM1K	0.00549765	0.00548034	0.00113346	0.594996	0.04034
CLK2	NLK	0.144956	0.14396	0.0215818	0.624913	0.0793437
CLK2	NRBP1	0.288477	0.289889	0.0425104	0.215243	0.040632
CLK2	NRBP2	0.064076	0.061471	0.0113124	0.380512	0.0617795
CLK2	NRK	0.0427211	0.0421235	0.00826244	0.610024	0.04809
CLK2	NTRK1	0.00598964	0.00603231	0.00125809	0.585519	0.0658049
CLK2	NTRK2	0.0129187	0.0126234	0.00306057	0.585519	0.0658049
CLK2	NTRK3	0.0330128	0.0318596	0.00531212	0.585519	0.0658049
CLK2	NUAK1	0.041815	0.0412227	0.00772109	0.365088	0.054008
CLK2	NUAK2	0.0437991	0.0430916	0.00673255	0.679947	0.0865601
CLK2	OBSCN	0.0126178	0.0123635	0.00300222	0.420948	0.050383
CLK2	OXSR1	0.183335	0.173478	0.0340052	0.513989	0.0314705
CLK2	PAK1	0.197893	0.196773	0.0291031	0.344738	0.0492609
CLK2	PAK2	0.248006	0.242974	0.033461	0.406283	0.0334939
CLK2	PAK3	0.0423172	0.0425118	0.0078371	0.487858	0.049151
CLK2	PAK4	0.205166	0.201535	0.0306079	0.386491	0.0473324
CLK2	PAK5	0.024588	0.0238705	0.00592192	0.704566	0.0516966
CLK2	PAK6	0.084839	0.0854205	0.01139	0.557254	0.0349317
CLK2	PAN3	0.0992358	0.0988252	0.0196845	0.476078	0.0622213
CLK2	PASK	0.0260442	0.0255212	0.00466496	0.438045	0.0559768
CLK2	PBK	0.0302838	0.0293418	0.00635171	0.22709	0.0406611
CLK2	PDGFRA	0.100828	0.0972335	0.0171346	0.228265	0.041707
CLK2	PDGFRB	0.0980809	0.0936231	0.0180469	0.225429	0.0409133
CLK2	PDIK1L	0.116072	0.116004	0.0164317	0.572779	0.0861115
CLK2	PDK1	0.008498	0.00830585	0.00219684	0.602282	0.0554661
CLK2	PDK2	0.00266812	0.00243836	0.00091601	0.602282	0.0554661
CLK2	PDK3	0.00541877	0.00521477	0.00149611	0.602282	0.0554661
CLK2	PDK4	0.00291984	0.00265288	0.000905876	0.602282	0.0554661
CLK2	PDPK1	0.194016	0.197153	0.0269244	0.411543	0.0431632
CLK2	PDPK2P	0.0123231	0.0110906	0.00457784	NA	NA
CLK2	PEAK1	0.0302826	0.0298029	0.00528754	0.584538	0.0418099
CLK2	PHKG1	0.00436656	0.00440838	0.000943426	0.594996	0.04034
CLK2	PHKG2	0.0611781	0.0600783	0.0115717	0.604087	0.0818918
CLK2	PIK3CA	0.0741839	0.0724775	0.013056	0.678698	0.0836773
CLK2	PIK3CG	0.0380492	0.0374796	0.00570865	0.594996	0.04034
CLK2	PIK3R4	0.184721	0.180549	0.0231232	0.491219	0.0553821
CLK2	PIM1	0.0414906	0.040634	0.00611039	0.594996	0.04034
CLK2	PIM2	0.0384791	0.0377168	0.00589518	0.679432	0.0856789
CLK2	PIM3	0.0466275	0.0461244	0.00717586	0.680268	0.0870372
CLK2	PINK1	0.0202144	0.0204581	0.00321763	0.594996	0.04034
CLK2	PKDCC	0.00280172	0.00258622	0.000946288	0.602282	0.0554661
CLK2	PKMYT1	0.144797	0.1441	0.020206	0.220213	0.0361602
CLK2	PKN1	0.123972	0.122858	0.0170117	0.563208	0.0444738
CLK2	PKN2	0.233448	0.235664	0.0314293	0.482659	0.0356063
CLK2	PKN3	0.0831792	0.0819521	0.0135343	0.521761	0.0360301
CLK2	PLK1	0.273339	0.27444	0.0324815	0.643417	0.0439128
CLK2	PLK2	0.0323173	0.0324018	0.00409183	0.594996	0.04034
CLK2	PLK3	0.050534	0.0504653	0.006525	0.594996	0.04034
CLK2	PLK4	0.0301808	0.0289348	0.0071879	0.446253	0.0455488
CLK2	PLK5	0.000964864	0.000894654	0.000380367	NA	NA
CLK2	PNCK	0.0220752	0.0222262	0.00360977	0.594996	0.04034
CLK2	POMK	0.0631031	0.0614091	0.0114335	NA	NA
CLK2	PRAG1	0.0219649	0.0212436	0.00377941	0.502987	0.0510522
CLK2	PRKAA1	0.239622	0.23818	0.0342276	0.500153	0.0322093
CLK2	PRKAA2	0.147005	0.144966	0.0234735	0.449574	0.0382485
CLK2	PRKACA	0.0842272	0.0812079	0.0185444	0.410143	0.0397589
CLK2	PRKACB	0.0203591	0.0200374	0.00385844	0.523468	0.0385726
CLK2	PRKACG	0.0115247	0.0115704	0.00234895	0.628549	0.0330145
CLK2	PRKCA	0.182957	0.183608	0.0255979	0.58457	0.0376692
CLK2	PRKCB	0.13329	0.13357	0.0174845	0.461968	0.0321444
CLK2	PRKCD	0.192482	0.189133	0.0287069	0.591843	0.0335164
CLK2	PRKCE	0.147433	0.146286	0.0208791	0.574179	0.0368882
CLK2	PRKCG	0.0129683	0.0128111	0.00258058	0.584386	0.0383604
CLK2	PRKCH	0.100385	0.0968105	0.0184577	0.461891	0.0359552
CLK2	PRKCI	0.0899897	0.0904026	0.0131753	0.371052	0.0451543
CLK2	PRKCQ	0.168776	0.167668	0.0236276	0.622568	0.0423848
CLK2	PRKCZ	0.0809321	0.0796675	0.0120936	0.448987	0.0359953
CLK2	PRKD1	0.104109	0.102466	0.016092	0.526884	0.0385278
CLK2	PRKD2	0.0986916	0.0989657	0.0168955	0.515672	0.0372631
CLK2	PRKD3	0.252139	0.247284	0.0344697	0.470957	0.0313857
CLK2	PRKDC	0.102209	0.0990411	0.0167347	0.502638	0.0490728
CLK2	PRKG1	0.0379443	0.0380793	0.00646199	0.609983	0.0377297
CLK2	PRKG2	0.0513546	0.0494652	0.008519	0.264971	0.0469337
CLK2	PRKX	0.165914	0.162084	0.0251294	0.626221	0.0432429
CLK2	PRKY	0.0093128	0.00860937	0.00319293	0.614999	0.0374598
CLK2	PRPF4B	0.480752	0.477521	0.0495369	0.419134	0.0400865
CLK2	PSKH1	0.0546018	0.054206	0.00720223	0.594996	0.04034
CLK2	PSKH2	0.0188568	0.0185887	0.00321759	0.594996	0.04034
CLK2	PTK2	0.181303	0.181399	0.0256297	0.251164	0.0545202
CLK2	PTK2B	0.0594292	0.0575963	0.00893601	0.233565	0.0465665
CLK2	PTK6	0.0637389	0.0628196	0.0111534	0.547511	0.0949478
CLK2	PTK7	0.0800031	0.0792976	0.0141408	0.547338	0.0580938
CLK2	PXK	0.0582253	0.0567418	0.00989951	0.618676	0.0388469
CLK2	RAF1	0.337778	0.333365	0.0458472	0.232446	0.0497563
CLK2	RET	0.0348551	0.0345347	0.00750102	0.415021	0.0603267
CLK2	RIOK1	0.024903	0.0242216	0.00652418	0.28087	0.0709582
CLK2	RIOK2	0.120064	0.119161	0.0224923	0.294513	0.0534118
CLK2	RIOK3	0.0109588	0.0104463	0.00308558	0.343554	0.0592745
CLK2	RIPK1	0.179463	0.178549	0.0273364	0.422776	0.0530495
CLK2	RIPK2	0.145387	0.144649	0.0212432	0.297868	0.0613
CLK2	RIPK3	0.0862584	0.0852133	0.0154881	0.361755	0.0433912
CLK2	RIPK4	0.0149688	0.0145493	0.0028123	0.61176	0.0425462
CLK2	RNASEL	0.248597	0.247061	0.0266289	0.594996	0.04034
CLK2	ROCK1	0.0389427	0.0385457	0.00727871	0.402388	0.061444
CLK2	ROCK2	0.0740636	0.0732868	0.0138173	0.274166	0.0485807
CLK2	ROR1	0.0286482	0.0281521	0.00588111	0.585519	0.0658049
CLK2	ROR2	0.104754	0.101479	0.0173263	0.424444	0.0577753
CLK2	ROS1	0.0149761	0.0148844	0.00302861	0.585519	0.0658049
CLK2	RPS6KA1	0.0382588	0.0378933	0.00681509	0.658339	0.0455707
CLK2	RPS6KA2	0.0318961	0.0307925	0.00590961	0.373952	0.0403918
CLK2	RPS6KA3	0.158498	0.15526	0.0252004	0.500631	0.0279703
CLK2	RPS6KA4	0.116686	0.113369	0.0237007	0.459351	0.0313615
CLK2	RPS6KA5	0.0618577	0.061316	0.00997567	0.569533	0.0389944
CLK2	RPS6KA6	0.111232	0.111637	0.0172284	0.507422	0.0440028
CLK2	RPS6KB1	0.262568	0.261432	0.0350795	0.403496	0.0376776
CLK2	RPS6KB2	0.289167	0.286845	0.035322	0.255671	0.0369609
CLK2	RPS6KC1	0.0701902	0.0693301	0.0112071	0.465182	0.0334872
CLK2	RPS6KL1	0.0166559	0.0166863	0.00319501	0.594996	0.04034
CLK2	RYK	0.110001	0.109072	0.0197286	0.637853	0.104881
CLK2	SBK1	0.0285884	0.0285234	0.00451498	0.594996	0.04034
CLK2	SBK2	0.000727004	0.000713652	0.000207127	NA	NA
CLK2	SBK3	0.00474172	0.00464765	0.000861169	0.594996	0.04034
CLK2	SCYL1	0.19251	0.193396	0.0261403	0.267305	0.0460619
CLK2	SCYL2	0.187542	0.187124	0.0239156	0.26379	0.0470485
CLK2	SCYL3	0.130712	0.127456	0.0222044	0.299438	0.0394796
CLK2	SGK1	0.03836	0.0391172	0.00694904	0.569176	0.0360239
CLK2	SGK2	0.0209929	0.0209752	0.00304345	0.594996	0.04034
CLK2	SGK3	0.0242592	0.0237344	0.00404347	0.611328	0.0417578
CLK2	SGK494	0.0514965	0.0506278	0.00727247	0.594996	0.04034
CLK2	SIK1	0.126211	0.126026	0.0207453	0.304814	0.0435233
CLK2	SIK2	0.144523	0.144784	0.0222182	0.516304	0.0465463
CLK2	SIK3	0.117997	0.117275	0.0178587	0.503776	0.0331443
CLK2	SLK	0.11349	0.113786	0.0214916	0.559045	0.0342242
CLK2	SMG1	0.0732416	0.0715044	0.0132667	0.307395	0.0520283
CLK2	SNRK	0.0684283	0.0671005	0.0122806	0.284436	0.0428266
CLK2	SPEG	0.0305149	0.029486	0.00556242	0.289082	0.048929
CLK2	SRC	0.22873	0.222243	0.038539	0.203013	0.043818
CLK2	SRMS	0.0372091	0.0363388	0.00621685	0.638329	0.105098
CLK2	SRPK1	0.136299	0.134833	0.0202977	0.269899	0.0379908
CLK2	SRPK2	0.0748861	0.0741708	0.013099	0.511663	0.0382305
CLK2	SRPK3	0.0146156	0.0138634	0.00366563	0.491748	0.0521956
CLK2	STK10	0.105885	0.106026	0.0137651	0.414841	0.0342422
CLK2	STK11	0.196199	0.196006	0.0295755	0.238135	0.0432659
CLK2	STK16	0.147753	0.146192	0.0200115	0.594996	0.04034
CLK2	STK17A	0.0660134	0.0646854	0.00949264	0.270777	0.0520512
CLK2	STK17B	0.057537	0.055789	0.0107793	0.26536	0.0484799
CLK2	STK24	0.28364	0.277556	0.037684	0.526172	0.0333237
CLK2	STK25	0.0933007	0.0928739	0.013517	0.611765	0.0407968
CLK2	STK26	0.202098	0.201519	0.0360891	0.420574	0.0351884
CLK2	STK3	0.0940943	0.092178	0.0188576	0.434103	0.0426854
CLK2	STK31	0.00446817	0.00444041	0.000922094	0.594996	0.04034
CLK2	STK32A	0.0298101	0.029904	0.00436433	0.594996	0.04034
CLK2	STK32B	0.0463406	0.045674	0.00763236	0.679927	0.0862966
CLK2	STK32C	0.168413	0.166795	0.023876	0.263563	0.0479013
CLK2	STK33	0.0277774	0.0273148	0.00508611	0.379069	0.0548791
CLK2	STK35	0.1198	0.117365	0.0181822	0.26822	0.0399301
CLK2	STK36	0.125945	0.124501	0.0204463	0.373356	0.0418875
CLK2	STK38	0.139195	0.137095	0.0209776	0.470765	0.0354871
CLK2	STK38L	0.122948	0.121689	0.0157671	0.555475	0.0364416
CLK2	STK39	0.0982222	0.0968123	0.0134201	0.427295	0.0405519
CLK2	STK4	0.139163	0.138711	0.0187323	0.447499	0.0409972
CLK2	STK40	0.0394051	0.0385997	0.00578292	0.594996	0.04034
CLK2	STKLD1	0.00718366	0.00698324	0.00135242	0.594996	0.04034
CLK2	STRADA	0.166505	0.161331	0.025328	0.266241	0.0467663
CLK2	STRADB	0.0445456	0.0444497	0.00688186	0.676475	0.0905741
CLK2	STYK1	0.0264626	0.0260818	0.00417055	0.337272	0.0519911
CLK2	SYK	0.0848344	0.0839733	0.0136401	0.42001	0.0604668
CLK2	TAOK1	0.0988119	0.0984989	0.0133547	0.301985	0.0380586
CLK2	TAOK2	0.102122	0.10139	0.0161678	0.40345	0.0479957
CLK2	TAOK3	0.0984605	0.0970618	0.0161862	0.45321	0.037184
CLK2	TBCK	0.20407	0.20189	0.0265075	0.572542	0.0850402
CLK2	TBK1	0.141851	0.140306	0.0210789	0.445618	0.0384833
CLK2	TEC	0.0849056	0.0856954	0.0143351	0.635102	0.10282
CLK2	TEK	0.155493	0.153541	0.0257259	0.527904	0.11145
CLK2	TESK1	0.115807	0.11266	0.018796	0.216079	0.0455397
CLK2	TESK2	0.122678	0.121781	0.0168227	0.207901	0.0414306
CLK2	TEX14	0.0142961	0.0137983	0.00297911	0.585519	0.0658049
CLK2	TGFBR1	0.0790713	0.0781825	0.0135059	0.675955	0.0808146
CLK2	TGFBR2	0.0455638	0.0444525	0.00847208	0.32465	0.0473697
CLK2	TIE1	0.0558377	0.0549892	0.00801234	0.585519	0.0658049
CLK2	TLK1	0.0675906	0.0666815	0.0122516	0.28526	0.0413548
CLK2	TLK2	0.119993	0.116706	0.0178041	0.256116	0.0474814
CLK2	TNIK	0.10411	0.102351	0.0137685	0.484674	0.0304107
CLK2	TNK1	0.0249099	0.0248772	0.0045934	0.331699	0.0488507
CLK2	TNK2	0.0887117	0.0864559	0.0157982	0.247828	0.0532448
CLK2	TNNI3K	0.00730493	0.00724696	0.00154763	0.585519	0.0658049
CLK2	TP53RK	0.0435431	0.0431679	0.00991596	0.283755	0.0648191
CLK2	TRIB1	0.0219014	0.0220622	0.00353057	0.594996	0.04034
CLK2	TRIB2	0.0572488	0.0561963	0.00847598	0.594996	0.04034
CLK2	TRIB3	0.0264222	0.0259745	0.00466842	0.67998	0.086424
CLK2	TRIO	0.0514929	0.0520429	0.00872319	0.296499	0.0469463
CLK2	TRPM6	0.0305585	0.030952	0.00432167	0.594996	0.04034
CLK2	TRPM7	0.0514432	0.0502645	0.010597	0.269835	0.0488704
CLK2	TSSK1B	0.00537536	0.00528574	0.00104237	0.594996	0.04034
CLK2	TSSK2	0.0180947	0.0179477	0.00368321	0.594996	0.04034
CLK2	TSSK3	0.0294035	0.0286565	0.00590975	0.594996	0.04034
CLK2	TSSK4	0.0302603	0.0296801	0.00572118	0.594996	0.04034
CLK2	TSSK6	0.00321456	0.00317296	0.00074036	NA	NA
CLK2	TTBK1	0.00926107	0.00919027	0.00195246	0.614392	0.0441688
CLK2	TTBK2	0.0125424	0.0117283	0.00356213	0.477375	0.053605
CLK2	TTK	0.0281123	0.0275459	0.00562311	0.331714	0.0508166
CLK2	TTN	0.0100322	0.00996425	0.00221401	0.423644	0.051549
CLK2	TXK	0.0712296	0.0723615	0.0106774	0.585519	0.0658049
CLK2	TYK2	0.27803	0.278844	0.0388821	0.528055	0.102833
CLK2	TYRO3	0.0424158	0.0420858	0.00730317	0.336393	0.0509646
CLK2	UHMK1	0.0781197	0.0779774	0.0103323	0.594996	0.04034
CLK2	ULK1	0.103481	0.103762	0.0147544	0.428674	0.0450881
CLK2	ULK2	0.0573458	0.0560442	0.0111205	0.261338	0.0434258
CLK2	ULK3	0.0495763	0.0478025	0.00894738	0.25938	0.0437428
CLK2	ULK4	0.0518445	0.0516673	0.00779089	0.594996	0.04034
CLK2	VRK1	0.0841605	0.0835917	0.0117387	0.499121	0.0548336
CLK2	VRK2	0.135438	0.134887	0.0215151	0.301222	0.0411318
CLK2	VRK3	0.102174	0.100118	0.0229479	0.283297	0.0489568
CLK2	WEE1	0.149506	0.147751	0.0240791	0.494924	0.0329361
CLK2	WEE2	0.0462778	0.046568	0.00640784	0.594996	0.04034
CLK2	WNK1	0.101392	0.102706	0.0165902	0.323308	0.0442279
CLK2	WNK2	0.0237254	0.0227717	0.00453351	0.393456	0.0426533
CLK2	WNK3	0.0551069	0.0536503	0.0106639	0.26637	0.0478061
CLK2	WNK4	0.070118	0.0690813	0.0125993	0.313872	0.0334661
CLK2	YES1	0.088045	0.0886217	0.0153532	0.239252	0.0437909
CLK2	ZAP70	0.0424926	0.0425377	0.00663911	0.346383	0.0556481
CLK3	AAK1	0.0301321	0.0278153	0.0104044	0.353601	0.0408081
CLK3	AATK	0.0111657	0.0104287	0.00321983	0.468092	0.0564968
CLK3	ABL1	0.403807	0.408242	0.0431587	0.261115	0.0571301
CLK3	ABL2	0.152377	0.15047	0.0257279	0.274222	0.0579719
CLK3	ACVR1	0.0299538	0.0292303	0.00540122	0.678698	0.0836773
CLK3	ACVR1B	0.0229762	0.0227877	0.00419624	0.675422	0.0804682
CLK3	ACVR1C	0.00078185	0.000675095	0.00040549	NA	NA
CLK3	ACVR2A	0.0644674	0.0647901	0.00933643	0.680171	0.0750241
CLK3	ACVR2B	0.0255829	0.025423	0.00441614	0.594996	0.04034
CLK3	ACVRL1	0.0380354	0.0375592	0.00759183	0.416788	0.0526057
CLK3	ADCK1	0.00884062	0.00796494	0.00276564	0.602282	0.0554661
CLK3	ADCK2	0.0105083	0.00994154	0.00300264	0.602282	0.0554661
CLK3	ADCK5	0.0144527	0.0134027	0.00510572	0.602282	0.0554661
CLK3	AKT1	0.390103	0.390905	0.0462505	0.585286	0.052691
CLK3	AKT2	0.258043	0.253636	0.0373846	0.533697	0.0330064
CLK3	AKT3	0.0414629	0.0383076	0.0120941	0.434553	0.0392541
CLK3	ALK	0.0146875	0.0137639	0.00410593	0.585519	0.0658049
CLK3	ALPK1	0.160409	0.16024	0.0252337	0.571152	0.0870484
CLK3	ALPK2	0.0216554	0.0212985	0.00439406	0.67859	0.0839273
CLK3	ALPK3	0.098356	0.0982939	0.0157344	0.271948	0.0515084
CLK3	AMHR2	0.0131076	0.0122481	0.00323184	0.594996	0.04034
CLK3	ANKK1	0.0182621	0.0171439	0.00531229	0.585519	0.0658049
CLK3	ARAF	0.229314	0.228721	0.0362056	0.322467	0.055891
CLK3	ATM	0.0718762	0.0710512	0.0143406	0.347293	0.0487023
CLK3	ATR	0.179224	0.18127	0.026431	0.493725	0.056527
CLK3	AURKA	0.109548	0.107454	0.0180557	0.574154	0.047217
CLK3	AURKB	0.155137	0.153354	0.0243579	0.435397	0.036543
CLK3	AURKC	0.0416092	0.0410829	0.00851357	0.700611	0.0697593
CLK3	AXL	0.0523123	0.0509011	0.0115169	0.224701	0.0406571
CLK3	BCKDK	0.0170308	0.0163414	0.00502647	0.266046	0.0624312
CLK3	BLK	0.0285507	0.0284616	0.00486388	0.641773	0.109631
CLK3	BMP2K	0.113598	0.111001	0.025941	0.475835	0.0312171
CLK3	BMPR1A	0.0228916	0.0225969	0.00447292	NA	NA
CLK3	BMPR1B	0.0216329	0.0211511	0.00404399	0.585519	0.0658049
CLK3	BMPR2	0.0970703	0.0963341	0.0193965	0.508836	0.0483375
CLK3	BMX	0.0376136	0.036627	0.00899091	0.547705	0.0910281
CLK3	BRAF	0.543823	0.549111	0.0550151	0.366176	0.0547258
CLK3	BRSK1	0.0383596	0.0374148	0.00830741	0.282781	0.0437527
CLK3	BRSK2	0.00767249	0.00744177	0.00239143	0.608879	0.03488
CLK3	BTK	0.122473	0.121669	0.0211931	0.426396	0.0482229
CLK3	BUB1	0.0711581	0.0697443	0.0191355	0.504237	0.0382014
CLK3	BUB1B	0.254245	0.255591	0.0504415	0.578616	0.0556838
CLK3	CAMK1	0.0444764	0.0426409	0.00926142	0.267046	0.0403288
CLK3	CAMK1D	0.0258428	0.0252909	0.00474114	0.38189	0.0570687
CLK3	CAMK1G	0.01824	0.0174276	0.00402752	0.594996	0.04034
CLK3	CAMK2A	0.00525371	0.00529086	0.00138093	0.380593	0.046508
CLK3	CAMK2B	0.0250481	0.024567	0.00600883	0.447809	0.0367761
CLK3	CAMK2D	0.0957229	0.0953383	0.019313	0.51674	0.0372112
CLK3	CAMK2G	0.0478415	0.0475224	0.00727628	0.614214	0.0373339
CLK3	CAMK4	0.0550752	0.0539585	0.00953181	0.273716	0.040747
CLK3	CAMKK1	0.143316	0.145073	0.0225737	0.295182	0.0411226
CLK3	CAMKK2	0.212161	0.215491	0.0375609	0.533234	0.0494374
CLK3	CAMKV	0.00249804	0.0023564	0.000801417	0.594996	0.04034
CLK3	CASK	0.0223364	0.022432	0.00563614	0.329299	0.0513212
CLK3	CDC42BPA	0.0281177	0.0251382	0.00915434	0.27193	0.0473992
CLK3	CDC42BPB	0.100569	0.0990225	0.021494	0.294229	0.0400778
CLK3	CDC42BPG	0.0798875	0.0782045	0.0166688	0.273052	0.0468135
CLK3	CDC7	0.0340262	0.0333957	0.00632799	0.429508	0.0489134
CLK3	CDK1	0.155783	0.14968	0.0304391	0.239954	0.0453824
CLK3	CDK10	0.121385	0.118047	0.0255485	0.588335	0.0765829
CLK3	CDK11A	0.0996999	0.0981738	0.0219714	0.431883	0.0376165
CLK3	CDK11B	0.134492	0.134413	0.0245313	0.416025	0.0399269
CLK3	CDK12	0.176264	0.177538	0.0330133	0.455784	0.0428789
CLK3	CDK13	0.225443	0.224752	0.0406555	0.423802	0.0452747
CLK3	CDK14	0.0637754	0.0637554	0.00931712	0.408157	0.0390777
CLK3	CDK15	0.01258	0.012094	0.00336114	0.594996	0.04034
CLK3	CDK16	0.0963312	0.0969421	0.0183268	0.380823	0.0407799
CLK3	CDK17	0.243627	0.239129	0.043155	0.384432	0.0351523
CLK3	CDK18	0.0556646	0.0543751	0.00920654	0.353335	0.055385
CLK3	CDK19	0.0528915	0.0517999	0.0109412	0.604952	0.0835821
CLK3	CDK2	0.155018	0.152621	0.0254041	0.368448	0.035625
CLK3	CDK20	0.0242786	0.0235276	0.00452399	0.594996	0.04034
CLK3	CDK3	0.118621	0.117327	0.0255018	0.325728	0.0408366
CLK3	CDK4	0.0742601	0.073468	0.0112374	0.594996	0.04034
CLK3	CDK5	0.0546297	0.0529613	0.0110825	0.266612	0.0482957
CLK3	CDK6	0.055788	0.0544136	0.0100881	0.334675	0.042108
CLK3	CDK7	0.234165	0.231691	0.0368386	0.387782	0.0406177
CLK3	CDK8	0.0337972	0.0336218	0.00542072	0.594996	0.04034
CLK3	CDK9	0.135622	0.132781	0.0209608	0.3486	0.041802
CLK3	CDKL1	0.033808	0.0330986	0.00555445	0.594996	0.04034
CLK3	CDKL2	0.00848521	0.00777181	0.00302296	0.594996	0.04034
CLK3	CDKL3	0.00373786	0.00356951	0.00118895	0.594996	0.04034
CLK3	CDKL4	0.000777248	0.000735156	0.000291499	NA	NA
CLK3	CDKL5	0.0704286	0.0700308	0.0143014	0.388218	0.0491148
CLK3	CHEK1	0.171613	0.170946	0.0230888	0.627452	0.0420811
CLK3	CHEK2	0.185764	0.185511	0.0231372	0.544245	0.0535959
CLK3	CHUK	0.0996723	0.0999706	0.0137035	0.594996	0.04034
CLK3	CIT	0.0700862	0.0669101	0.0155664	0.388238	0.0577212
CLK3	CLK1	0.188262	0.183875	0.0249487	0.602031	0.0392229
CLK3	CLK2	0.301597	0.307636	0.0408077	0.257517	0.0506985
CLK3	CLK3	NA	NA	NA	NA	NA
CLK3	CLK4	0.333022	0.333619	0.0405176	0.494988	0.040819
CLK3	COQ8A	0.0003329	0.000277355	0.000218844	0.602282	0.0554661
CLK3	COQ8B	0.00650953	0.00594883	0.00270469	NA	NA
CLK3	CSF1R	0.0282506	0.0281614	0.00565962	0.642491	0.111714
CLK3	CSK	0.0869761	0.0859667	0.0173799	0.640303	0.108021
CLK3	CSNK1A1	0.108791	0.108283	0.0172807	0.374898	0.0542942
CLK3	CSNK1A1L	0.00393879	0.0038383	0.00114929	0.594996	0.04034
CLK3	CSNK1D	0.233361	0.236332	0.0374424	0.250068	0.048574
CLK3	CSNK1E	0.0624387	0.0598441	0.014833	0.265634	0.0488736
CLK3	CSNK1G1	0.0462305	0.0455963	0.00883457	0.679937	0.087643
CLK3	CSNK1G2	0.0904674	0.0911606	0.0161386	0.6141	0.0534845
CLK3	CSNK1G3	0.106316	0.102021	0.0198501	0.38655	0.0588699
CLK3	CSNK2A1	0.0891413	0.0873535	0.0136369	0.680268	0.0870372
CLK3	CSNK2A2	0.0761366	0.0734182	0.0153909	0.293757	0.0404924
CLK3	CSNK2A3	0.0553516	0.0546979	0.00959717	0.678529	0.0838817
CLK3	DAPK1	0.101734	0.100683	0.0134307	0.30598	0.0447713
CLK3	DAPK2	0.0787806	0.0769383	0.0115061	0.48994	0.0407133
CLK3	DAPK3	0.0493797	0.0488988	0.00939422	0.522652	0.0497893
CLK3	DCLK1	0.0495971	0.0488801	0.0102877	0.486616	0.038328
CLK3	DCLK2	0.0140246	0.0139996	0.00338122	0.339937	0.0490343
CLK3	DCLK3	0.00428782	0.00396092	0.00132077	0.594996	0.04034
CLK3	DDR1	0.0164814	0.0157897	0.00387761	0.585519	0.0658049
CLK3	DDR2	0.017619	0.0166998	0.00494067	0.547243	0.0580783
CLK3	DMPK	0.0187057	0.0182194	0.00385143	0.594996	0.04034
CLK3	DSTYK	0.0538101	0.0528389	0.0121334	0.224887	0.0414043
CLK3	DYRK1A	0.170844	0.169922	0.0284666	0.338195	0.0478889
CLK3	DYRK1B	0.133735	0.131857	0.0239475	0.508547	0.0589022
CLK3	DYRK2	0.0330427	0.0326082	0.0067394	0.268889	0.0477837
CLK3	DYRK3	0.0287873	0.0274588	0.00640213	0.69087	0.068281
CLK3	DYRK4	0.0409924	0.0379044	0.0124357	0.51922	0.0569988
CLK3	EEF2K	0.0757958	0.0744076	0.0156793	0.408837	0.0474091
CLK3	EGFR	0.162339	0.163939	0.0250797	0.256891	0.0458646
CLK3	EIF2AK1	0.0356154	0.0350333	0.00614845	0.604083	0.0411966
CLK3	EIF2AK2	0.10725	0.105831	0.0223579	0.277314	0.0501904
CLK3	EIF2AK3	0.118138	0.117683	0.0279285	0.281224	0.0355409
CLK3	EIF2AK4	0.0635324	0.061649	0.0145276	0.473443	0.0470155
CLK3	EPHA1	0.0145149	0.0145668	0.00364502	0.222401	0.0412309
CLK3	EPHA10	0.0153596	0.0146397	0.00403083	0.585519	0.0658049
CLK3	EPHA2	0.109005	0.108967	0.0187708	0.256279	0.0495004
CLK3	EPHA3	0.0156333	0.0153514	0.0033416	0.535536	0.0590307
CLK3	EPHA4	0.0272269	0.02739	0.00612957	0.545867	0.059203
CLK3	EPHA5	0.00489742	0.00465727	0.00147493	0.550347	0.0621551
CLK3	EPHA6	0.0339301	0.0334767	0.00644895	0.636123	0.101298
CLK3	EPHA7	0.00480683	0.00447342	0.00154845	0.543681	0.0585591
CLK3	EPHA8	0.0193146	0.0186754	0.00460684	0.637853	0.104881
CLK3	EPHB1	0.0683111	0.0688191	0.0129253	0.547496	0.0544812
CLK3	EPHB2	0.0553582	0.0546493	0.00957801	0.42722	0.0526441
CLK3	EPHB3	0.0247347	0.0245754	0.00571611	0.539044	0.0553719
CLK3	EPHB4	0.165799	0.169763	0.0268293	0.275257	0.0595016
CLK3	EPHB6	0.0356635	0.0359812	0.00609497	0.585519	0.0658049
CLK3	ERBB2	0.167243	0.170479	0.0322456	0.203289	0.0413563
CLK3	ERBB3	0.0848738	0.0846376	0.0200471	0.232333	0.0471552
CLK3	ERBB4	0.0377511	0.0373254	0.00898162	0.226583	0.0412148
CLK3	ERN1	0.121314	0.118669	0.0165872	0.517557	0.0362849
CLK3	ERN2	0.0170988	0.0168788	0.00327975	0.594996	0.04034
CLK3	FASTK	0.020541	0.0188387	0.00679053	0.66686	0.104956
CLK3	FER	0.081026	0.0799235	0.0161218	0.414338	0.0519591
CLK3	FES	0.0745816	0.0739272	0.0155039	0.338363	0.0512552
CLK3	FGFR1	0.0379769	0.0367188	0.00731705	0.325282	0.0454029
CLK3	FGFR2	0.0244752	0.02399	0.00518121	0.542377	0.0580271
CLK3	FGFR3	0.00285097	0.00270374	0.000931657	0.529901	0.0635333
CLK3	FGFR4	0.0327111	0.0315597	0.00778183	0.219044	0.0428786
CLK3	FGR	0.0557069	0.0556233	0.0101546	0.412541	0.0568415
CLK3	FLT1	0.0231198	0.0224908	0.00528916	0.530332	0.107859
CLK3	FLT3	0.0260203	0.0255374	0.00523467	0.642548	0.111857
CLK3	FLT4	0.0796825	0.0777813	0.0120514	0.585519	0.0658049
CLK3	FRK	0.0222706	0.0214521	0.00606141	0.4081	0.0488525
CLK3	FYN	0.101383	0.1017	0.0151375	0.232988	0.0417732
CLK3	GAK	0.15754	0.158898	0.0298214	0.370047	0.0537287
CLK3	GRK1	0.00304263	0.00289177	0.000956384	0.594996	0.04034
CLK3	GRK2	0.118541	0.11535	0.0199181	0.286951	0.0398977
CLK3	GRK3	0.0964484	0.0935159	0.0163484	0.605746	0.0845228
CLK3	GRK4	0.00471874	0.00467631	0.00115671	0.594996	0.04034
CLK3	GRK5	0.127587	0.125263	0.0241683	0.476085	0.0467821
CLK3	GRK6	0.0795853	0.0789988	0.0115209	0.517613	0.0553278
CLK3	GRK7	0.0332466	0.0331967	0.00489199	0.594996	0.04034
CLK3	GSG2	0.00210036	0.00189819	0.000998404	NA	NA
CLK3	GSK3A	0.101737	0.101713	0.0139526	0.232896	0.0397006
CLK3	GSK3B	0.141261	0.137903	0.0228763	0.219978	0.0400649
CLK3	HCK	0.0832579	0.0839225	0.0145495	0.253001	0.0519339
CLK3	HIPK1	0.176737	0.177307	0.0266521	0.273957	0.0428731
CLK3	HIPK2	0.019979	0.0197549	0.00402738	0.504994	0.0499101
CLK3	HIPK3	0.0758553	0.0755321	0.0148862	0.512892	0.056404
CLK3	HIPK4	0.00264189	0.00243364	0.000967945	0.594996	0.04034
CLK3	HUNK	0.0178038	0.0168727	0.00427752	0.679432	0.0856789
CLK3	ICK	0.113922	0.112463	0.0194857	0.580083	0.0712164
CLK3	IGF1R	0.0820259	0.0780358	0.0186674	0.220254	0.0441096
CLK3	IKBKB	0.152939	0.153265	0.0220776	0.269348	0.0496685
CLK3	IKBKE	0.0171152	0.0171842	0.00317115	0.380956	0.0549136
CLK3	ILK	0.267024	0.268534	0.0348876	0.403502	0.0479111
CLK3	INSR	0.0477592	0.0472772	0.00836602	0.635896	0.0979339
CLK3	INSRR	0.0194975	0.0189722	0.00437838	0.585519	0.0658049
CLK3	IRAK1	0.0558375	0.0556587	0.00961686	0.437187	0.0400878
CLK3	IRAK2	0.0263295	0.0262337	0.00517708	0.490155	0.0534228
CLK3	IRAK3	0.0603668	0.0601971	0.0103976	0.270405	0.0479393
CLK3	IRAK4	0.073223	0.0727858	0.0146284	0.413437	0.0534389
CLK3	ITK	0.0457143	0.0451733	0.00825869	0.533064	0.0573879
CLK3	JAK1	0.0696323	0.0676521	0.0148258	0.33054	0.0477696
CLK3	JAK2	0.068894	0.0676714	0.0134243	0.405057	0.0510109
CLK3	JAK3	0.061516	0.0607771	0.0119544	0.253103	0.0371099
CLK3	KALRN	0.0103914	0.00967791	0.00338375	0.50104	0.0539623
CLK3	KDR	0.0631816	0.0644336	0.0117146	0.337918	0.0556706
CLK3	KIT	0.038891	0.0370325	0.00747513	0.228065	0.0405087
CLK3	KSR1	0.224837	0.223138	0.0341271	0.425121	0.0492857
CLK3	KSR2	0.0285928	0.0282701	0.00637592	0.419374	0.0541767
CLK3	LATS1	0.305461	0.306019	0.0449542	0.47674	0.0359678
CLK3	LATS2	0.0766171	0.0766076	0.0136241	0.411564	0.0367907
CLK3	LCK	0.100476	0.100602	0.018052	0.249482	0.0512613
CLK3	LIMK1	0.0757522	0.0751767	0.0145141	0.414011	0.0459087
CLK3	LIMK2	0.148035	0.147042	0.0265635	0.413313	0.0557755
CLK3	LMTK2	0.055721	0.054298	0.0113805	0.233691	0.0394532
CLK3	LMTK3	0.00659899	0.00620537	0.00223038	0.585519	0.0658049
CLK3	LRRK1	0.084611	0.0818502	0.0198176	0.573223	0.0899084
CLK3	LRRK2	0.0365593	0.0344402	0.00928786	0.491202	0.0561788
CLK3	LTK	0.0186688	0.0180629	0.00372051	0.585519	0.0658049
CLK3	LYN	0.118964	0.117632	0.0198855	0.233107	0.0402982
CLK3	MAK	0.102435	0.100137	0.0167995	0.594996	0.04034
CLK3	MAP2K1	0.325066	0.32997	0.0483611	0.36146	0.0533301
CLK3	MAP2K2	0.240779	0.237191	0.0465816	0.396195	0.0619381
CLK3	MAP2K3	0.211977	0.207145	0.0343365	0.547147	0.0633455
CLK3	MAP2K4	0.121159	0.121307	0.0247702	0.348019	0.0424607
CLK3	MAP2K5	0.094306	0.0943583	0.0137026	0.594726	0.0388731
CLK3	MAP2K6	0.16658	0.165601	0.025412	0.388303	0.0451728
CLK3	MAP2K7	0.287834	0.288211	0.036185	0.275077	0.0382199
CLK3	MAP3K1	0.0941222	0.09062	0.0196759	0.292298	0.0514583
CLK3	MAP3K10	0.0187518	0.018467	0.00476113	0.415405	0.0580724
CLK3	MAP3K11	0.182915	0.183811	0.0320886	0.220583	0.0430078
CLK3	MAP3K12	0.0241743	0.0235025	0.00616414	0.486936	0.0545382
CLK3	MAP3K13	0.0272935	0.0270102	0.00534597	0.585519	0.0658049
CLK3	MAP3K14	0.0705941	0.0698398	0.0131064	0.594996	0.04034
CLK3	MAP3K15	0.0208235	0.0197984	0.00465441	0.594996	0.04034
CLK3	MAP3K19	0.00406371	0.00393728	0.00128134	0.594996	0.04034
CLK3	MAP3K2	0.263618	0.264807	0.0419001	0.499011	0.0398366
CLK3	MAP3K20	0.10222	0.0984216	0.0226683	0.306186	0.0622333
CLK3	MAP3K21	0.0335007	0.0326861	0.00639623	0.395558	0.0546563
CLK3	MAP3K3	0.19757	0.196958	0.0254182	0.485783	0.0410136
CLK3	MAP3K4	0.120558	0.118028	0.0210069	0.276905	0.0470292
CLK3	MAP3K5	0.134939	0.135031	0.0221854	0.344747	0.0467162
CLK3	MAP3K6	0.0354602	0.0352632	0.00750487	0.269416	0.0494751
CLK3	MAP3K7	0.28374	0.280309	0.047563	0.244463	0.046155
CLK3	MAP3K8	0.140435	0.141225	0.0194124	0.569429	0.0852011
CLK3	MAP3K9	0.0451233	0.043684	0.00864087	0.32584	0.0501672
CLK3	MAP4K1	0.204981	0.207206	0.0257722	0.555887	0.0340312
CLK3	MAP4K2	0.114013	0.115316	0.0191014	0.488329	0.0285492
CLK3	MAP4K3	0.109177	0.108814	0.0170704	0.495983	0.0414557
CLK3	MAP4K4	0.0488452	0.0476864	0.00975205	0.594996	0.04034
CLK3	MAP4K5	0.031895	0.031816	0.0059706	0.61088	0.0441171
CLK3	MAPK1	0.20664	0.202095	0.0358705	0.514114	0.0428468
CLK3	MAPK10	0.0622004	0.0611474	0.0110417	0.539639	0.0403047
CLK3	MAPK11	0.101465	0.102624	0.0185956	0.51922	0.0569988
CLK3	MAPK12	0.0253856	0.0248144	0.00686028	0.476213	0.0394438
CLK3	MAPK13	0.050435	0.0487688	0.00992704	0.322779	0.0478167
CLK3	MAPK14	0.159705	0.159398	0.025537	0.418126	0.0345429
CLK3	MAPK15	0.0102778	0.00932417	0.00313022	0.594996	0.04034
CLK3	MAPK3	0.268456	0.263766	0.0418921	0.586482	0.0550541
CLK3	MAPK4	0.0861662	0.0849903	0.0139183	0.480136	0.0407158
CLK3	MAPK6	0.128481	0.1271	0.0243911	0.542183	0.032213
CLK3	MAPK7	0.0800112	0.0786646	0.0153586	0.299547	0.033925
CLK3	MAPK8	0.106313	0.102424	0.0255874	0.441188	0.0336712
CLK3	MAPK9	0.149481	0.147088	0.0230308	0.640081	0.050177
CLK3	MAPKAPK2	0.198522	0.197703	0.0293135	0.610638	0.0473156
CLK3	MAPKAPK3	0.12511	0.124185	0.0201446	0.699801	0.0816104
CLK3	MAPKAPK5	0.345744	0.339782	0.0433675	0.457279	0.0342643
CLK3	MARK1	0.0591099	0.0583058	0.0109267	0.284066	0.0391989
CLK3	MARK2	0.454972	0.456923	0.0607842	0.441161	0.0450347
CLK3	MARK3	0.423616	0.422105	0.0471981	0.322138	0.0395939
CLK3	MARK4	0.172979	0.169908	0.0344972	0.445493	0.0407215
CLK3	MAST1	0.0245945	0.0236954	0.00594745	0.490192	0.0443447
CLK3	MAST2	0.130551	0.130627	0.0214742	0.280094	0.0360543
CLK3	MAST3	0.113503	0.110927	0.0299556	0.332146	0.0417063
CLK3	MAST4	0.177075	0.175663	0.0281557	0.369251	0.040171
CLK3	MASTL	0.244128	0.24237	0.0406405	0.423528	0.04439
CLK3	MATK	0.0341557	0.0324652	0.00808676	0.226896	0.0402458
CLK3	MELK	0.0905675	0.0902974	0.0191718	0.281991	0.0488195
CLK3	MERTK	0.037481	0.0367588	0.00689065	0.585519	0.0658049
CLK3	MET	0.0481364	0.0462571	0.0106418	0.246153	0.0437578
CLK3	MINK1	0.0933451	0.0933276	0.0194517	0.380222	0.0405602
CLK3	MKNK1	0.0730892	0.0723865	0.01218	0.267094	0.0373892
CLK3	MKNK2	0.0735329	0.0733849	0.0126541	0.262339	0.047837
CLK3	MLKL	0.0373368	0.0355851	0.00936675	0.416808	0.0594091
CLK3	MOK	0.0137506	0.0132055	0.00360038	0.594996	0.04034
CLK3	MOS	0.00362321	0.00349394	0.00108876	0.594996	0.04034
CLK3	MST1R	0.0538524	0.0535554	0.00927568	0.529704	0.107098
CLK3	MTOR	0.153582	0.154157	0.0241734	0.279975	0.0484602
CLK3	MUSK	0.0181619	0.0182107	0.00377947	0.585519	0.0658049
CLK3	MYLK	0.12726	0.127088	0.0203756	0.287848	0.0499633
CLK3	MYLK2	0.00563696	0.00529654	0.00170025	0.288422	0.049211
CLK3	MYLK3	0.00868336	0.00830255	0.00213811	0.612517	0.0457508
CLK3	MYLK4	0.00143889	0.00130845	0.000510528	NA	NA
CLK3	MYO3A	0.00358864	0.0034661	0.000919481	0.594996	0.04034
CLK3	MYO3B	0.0334987	0.0328275	0.00592551	0.677807	0.0823942
CLK3	NEK1	0.0395679	0.0383962	0.00824728	0.580255	0.0388587
CLK3	NEK10	0.00345513	0.00289128	0.00160195	0.594996	0.04034
CLK3	NEK11	0.0267368	0.026466	0.00417282	0.594996	0.04034
CLK3	NEK2	0.0246699	0.0239058	0.00568192	0.562907	0.0511237
CLK3	NEK3	0.0335684	0.0332172	0.00560147	0.436261	0.0497144
CLK3	NEK4	0.0315121	0.0299214	0.011321	0.311044	0.0365663
CLK3	NEK5	0.00476326	0.00437685	0.00153439	NA	NA
CLK3	NEK6	0.0869976	0.084555	0.0144911	0.705483	0.0383252
CLK3	NEK7	0.0705726	0.0702218	0.0137826	0.448112	0.0358881
CLK3	NEK8	0.0363743	0.036558	0.00589634	0.594996	0.04034
CLK3	NEK9	0.11701	0.113997	0.0252488	0.30039	0.0420469
CLK3	NIM1K	0.00335168	0.00316871	0.00113969	0.594996	0.04034
CLK3	NLK	0.106482	0.104986	0.0175739	0.631975	0.0764526
CLK3	NRBP1	0.207022	0.203731	0.0346012	0.215479	0.0408316
CLK3	NRBP2	0.0420255	0.0410536	0.00749201	0.381808	0.062628
CLK3	NRK	0.0366802	0.0364164	0.00569523	0.610024	0.04809
CLK3	NTRK1	0.00399461	0.0037215	0.00134875	0.585519	0.0658049
CLK3	NTRK2	0.00740746	0.00635321	0.0030678	0.585519	0.0658049
CLK3	NTRK3	0.0214253	0.0202833	0.00483233	0.585519	0.0658049
CLK3	NUAK1	0.0498211	0.049202	0.00903286	0.307915	0.0527173
CLK3	NUAK2	0.0360824	0.0361631	0.00560083	0.679947	0.0865601
CLK3	OBSCN	0.0187766	0.0178684	0.00420736	0.423983	0.0506423
CLK3	OXSR1	0.325865	0.318272	0.052377	0.496233	0.0418794
CLK3	PAK1	0.257127	0.254628	0.0414183	0.354566	0.050403
CLK3	PAK2	0.139652	0.135508	0.0263861	0.37897	0.0391055
CLK3	PAK3	0.0519034	0.0505437	0.00930263	0.515368	0.0493693
CLK3	PAK4	0.200723	0.19302	0.0362705	0.371564	0.0380891
CLK3	PAK5	0.0592917	0.0579159	0.0117552	0.743251	0.0473523
CLK3	PAK6	0.109315	0.109062	0.0170593	0.551467	0.0348183
CLK3	PAN3	0.0435785	0.0429923	0.0110679	0.478577	0.0597221
CLK3	PASK	0.022438	0.0222604	0.00702708	0.399711	0.0573646
CLK3	PBK	0.115081	0.113586	0.0287786	0.252129	0.04851
CLK3	PDGFRA	0.129221	0.128175	0.021394	0.226685	0.0408274
CLK3	PDGFRB	0.0654474	0.0651247	0.0112775	0.247216	0.0344094
CLK3	PDIK1L	0.0914114	0.091231	0.0133649	0.571508	0.086606
CLK3	PDK1	0.00663256	0.00640385	0.0018881	0.602282	0.0554661
CLK3	PDK2	0.00164929	0.00149079	0.000769708	0.602282	0.0554661
CLK3	PDK3	0.00431811	0.00421416	0.0015034	0.602282	0.0554661
CLK3	PDK4	0.001806	0.00158184	0.000805018	0.602282	0.0554661
CLK3	PDPK1	0.41247	0.417833	0.0518258	0.430363	0.0444919
CLK3	PDPK2P	0.00545145	0.0049334	0.00202507	NA	NA
CLK3	PEAK1	0.0463313	0.0452644	0.0105304	0.581017	0.0474142
CLK3	PHKG1	0.00414944	0.00398157	0.00133684	0.594996	0.04034
CLK3	PHKG2	0.0500325	0.0494079	0.0122232	0.57306	0.0880606
CLK3	PIK3CA	0.0572665	0.0569424	0.00995207	0.678698	0.0836773
CLK3	PIK3CG	0.0387617	0.0380274	0.0058877	0.594996	0.04034
CLK3	PIK3R4	0.0857098	0.0846974	0.0202098	0.487913	0.0545813
CLK3	PIM1	0.0332557	0.0331211	0.00504218	0.594996	0.04034
CLK3	PIM2	0.0316507	0.0314371	0.00570327	0.679432	0.0856789
CLK3	PIM3	0.0492935	0.0489546	0.00761024	0.680268	0.0870372
CLK3	PINK1	0.0131967	0.0124733	0.00327205	0.594996	0.04034
CLK3	PKDCC	0.00169638	0.00146532	0.000841486	0.602282	0.0554661
CLK3	PKMYT1	0.148296	0.146463	0.0205517	0.220527	0.0367719
CLK3	PKN1	0.0958095	0.0958065	0.0153136	0.560663	0.0342801
CLK3	PKN2	0.163454	0.160706	0.0278538	0.393853	0.0398807
CLK3	PKN3	0.071835	0.0727515	0.0124438	0.522833	0.0356186
CLK3	PLK1	0.310055	0.30812	0.0359102	0.648578	0.0439394
CLK3	PLK2	0.0231885	0.0230152	0.00444482	0.594996	0.04034
CLK3	PLK3	0.0374602	0.0374211	0.00565195	0.594996	0.04034
CLK3	PLK4	0.0240885	0.0218342	0.00772859	0.415072	0.0501412
CLK3	PLK5	0.00062209	0.000537491	0.000356307	NA	NA
CLK3	PNCK	0.0187168	0.0177638	0.00373934	0.594996	0.04034
CLK3	POMK	0.0413862	0.0405347	0.00797052	NA	NA
CLK3	PRAG1	0.0212947	0.0209794	0.0040737	0.513532	0.0527398
CLK3	PRKAA1	0.216458	0.213674	0.0301525	0.465156	0.0361186
CLK3	PRKAA2	0.160511	0.158785	0.0219889	0.427611	0.0384798
CLK3	PRKACA	0.138007	0.135786	0.0312383	0.419278	0.0411729
CLK3	PRKACB	0.0305881	0.0290706	0.00633742	0.481754	0.0420295
CLK3	PRKACG	0.0125856	0.0120945	0.00281866	0.628643	0.0340813
CLK3	PRKCA	0.143195	0.143384	0.018538	0.582714	0.047542
CLK3	PRKCB	0.122131	0.121364	0.0196445	0.53878	0.0348796
CLK3	PRKCD	0.244309	0.23679	0.0463263	0.573967	0.0430669
CLK3	PRKCE	0.101844	0.101276	0.0172666	0.562356	0.0351277
CLK3	PRKCG	0.00780474	0.00740191	0.00217585	0.584386	0.0383604
CLK3	PRKCH	0.0840428	0.0830739	0.0172027	0.491416	0.0355498
CLK3	PRKCI	0.128926	0.126639	0.0267992	0.42236	0.0376172
CLK3	PRKCQ	0.118402	0.115508	0.020036	0.632131	0.0459131
CLK3	PRKCZ	0.0662176	0.0652595	0.0103294	0.467787	0.0328448
CLK3	PRKD1	0.119242	0.114163	0.0239079	0.484981	0.0338658
CLK3	PRKD2	0.0697434	0.0685634	0.0161723	0.520304	0.0381557
CLK3	PRKD3	0.112489	0.114055	0.0184309	0.431207	0.0338218
CLK3	PRKDC	0.110816	0.110821	0.0180767	0.47255	0.0507319
CLK3	PRKG1	0.0344897	0.0343966	0.00615513	0.604459	0.039221
CLK3	PRKG2	0.0345362	0.0332339	0.00722012	0.29515	0.039704
CLK3	PRKX	0.107154	0.105776	0.017573	0.621178	0.0427515
CLK3	PRKY	0.00914488	0.00855859	0.00316908	0.614999	0.0374598
CLK3	PRPF4B	0.527233	0.530293	0.0573932	0.438664	0.0388809
CLK3	PSKH1	0.0365383	0.0363453	0.00586221	0.594996	0.04034
CLK3	PSKH2	0.0160593	0.0158858	0.00337839	0.594996	0.04034
CLK3	PTK2	0.253875	0.250213	0.0403226	0.235862	0.0514896
CLK3	PTK2B	0.074893	0.0731781	0.0136194	0.23241	0.0422058
CLK3	PTK6	0.0380586	0.0374166	0.00922449	0.523602	0.100473
CLK3	PTK7	0.0426621	0.0414645	0.00853157	0.547338	0.0580938
CLK3	PXK	0.0763861	0.0744688	0.0131655	0.618676	0.0388469
CLK3	RAF1	0.552291	0.551866	0.0633676	0.233354	0.0495514
CLK3	RET	0.0280018	0.027969	0.00687933	0.405885	0.0545975
CLK3	RIOK1	0.0352155	0.0325601	0.0112957	0.289955	0.0775433
CLK3	RIOK2	0.151564	0.147513	0.0341681	0.283368	0.0517918
CLK3	RIOK3	0.0342484	0.0327334	0.0114491	0.356431	0.0644699
CLK3	RIPK1	0.15373	0.153829	0.0264195	0.413227	0.0564561
CLK3	RIPK2	0.326473	0.327885	0.0400542	0.304711	0.0525133
CLK3	RIPK3	0.0545444	0.0542065	0.0108175	0.275845	0.0391789
CLK3	RIPK4	0.0117933	0.0114425	0.00266854	0.610926	0.0441558
CLK3	RNASEL	0.0920394	0.091905	0.0126995	0.594996	0.04034
CLK3	ROCK1	0.0634789	0.0618735	0.0113489	0.39827	0.0604044
CLK3	ROCK2	0.0384411	0.0369928	0.00955015	0.289176	0.0418843
CLK3	ROR1	0.0156683	0.0148643	0.00450689	0.585519	0.0658049
CLK3	ROR2	0.0850417	0.0859957	0.0153306	0.448469	0.0597298
CLK3	ROS1	0.0106373	0.0097994	0.00330353	0.585519	0.0658049
CLK3	RPS6KA1	0.0759605	0.0741684	0.0139435	0.660529	0.0448993
CLK3	RPS6KA2	0.0383675	0.0374777	0.00693866	0.373952	0.0403918
CLK3	RPS6KA3	0.217209	0.215024	0.0389831	0.581738	0.0344253
CLK3	RPS6KA4	0.0765341	0.075424	0.0177051	0.48536	0.0316366
CLK3	RPS6KA5	0.0652472	0.0655768	0.0101351	0.58037	0.0365302
CLK3	RPS6KA6	0.0733589	0.0713318	0.0140953	0.538708	0.0478648
CLK3	RPS6KB1	0.350488	0.34761	0.0403308	0.414124	0.0516305
CLK3	RPS6KB2	0.279439	0.280131	0.0340046	0.227396	0.0365735
CLK3	RPS6KC1	0.0845776	0.0829107	0.0155819	0.416574	0.041389
CLK3	RPS6KL1	0.013269	0.0124341	0.00368703	0.594996	0.04034
CLK3	RYK	0.0609681	0.0609547	0.00968595	0.637853	0.104881
CLK3	SBK1	0.0201205	0.0191858	0.00389129	0.594996	0.04034
CLK3	SBK2	0.000487135	0.000454852	0.000189151	NA	NA
CLK3	SBK3	0.00291716	0.00279059	0.000910946	0.594996	0.04034
CLK3	SCYL1	0.132267	0.130948	0.0219109	0.265428	0.0479654
CLK3	SCYL2	0.11633	0.11402	0.024139	0.283965	0.0395997
CLK3	SCYL3	0.116	0.115608	0.0265546	0.273097	0.0446231
CLK3	SGK1	0.0321733	0.0309678	0.00638432	0.571153	0.0353145
CLK3	SGK2	0.0138487	0.0136383	0.00284176	0.594996	0.04034
CLK3	SGK3	0.0476329	0.046347	0.00955942	0.526748	0.0504455
CLK3	SGK494	0.037456	0.0366022	0.00564256	0.594996	0.04034
CLK3	SIK1	0.0603028	0.0575419	0.0152971	0.336509	0.0438939
CLK3	SIK2	0.0600231	0.0581427	0.0138227	0.508838	0.0484435
CLK3	SIK3	0.0747735	0.0716415	0.0164598	0.493949	0.039739
CLK3	SLK	0.193063	0.192982	0.0453868	0.578486	0.0391724
CLK3	SMG1	0.0728407	0.071265	0.0140695	0.301076	0.0509616
CLK3	SNRK	0.0942792	0.092299	0.0189102	0.285604	0.0432181
CLK3	SPEG	0.0676727	0.0660549	0.013218	0.289014	0.0498848
CLK3	SRC	0.333965	0.32987	0.0527624	0.213628	0.0472165
CLK3	SRMS	0.0282321	0.0279409	0.00517073	0.638329	0.105098
CLK3	SRPK1	0.258106	0.254024	0.0392261	0.277047	0.0325805
CLK3	SRPK2	0.0817561	0.0807779	0.0148161	0.515212	0.0390685
CLK3	SRPK3	0.0112561	0.0105911	0.00315153	0.491748	0.0521956
CLK3	STK10	0.130932	0.130104	0.0233897	0.41887	0.0397009
CLK3	STK11	0.286709	0.284868	0.0381305	0.261827	0.0353892
CLK3	STK16	0.0959337	0.0944162	0.0156368	0.594996	0.04034
CLK3	STK17A	0.0463617	0.0461333	0.0122098	0.264772	0.0490993
CLK3	STK17B	0.0491905	0.0475346	0.00888124	0.263817	0.0484851
CLK3	STK24	0.321941	0.323485	0.044793	0.629944	0.0505078
CLK3	STK25	0.100395	0.0999918	0.0157316	0.715418	0.0470678
CLK3	STK26	0.178438	0.171418	0.042232	0.404694	0.0514228
CLK3	STK3	0.0454852	0.0445135	0.00813495	0.399117	0.0403649
CLK3	STK31	0.00876347	0.00855351	0.00218306	0.594996	0.04034
CLK3	STK32A	0.0165988	0.0160457	0.00330538	0.594996	0.04034
CLK3	STK32B	0.0383197	0.0375969	0.00635897	0.679927	0.0862966
CLK3	STK32C	0.111958	0.111563	0.0174687	0.255181	0.0508411
CLK3	STK33	0.0248809	0.0248851	0.00451426	0.379069	0.0548791
CLK3	STK35	0.136372	0.136796	0.0174689	0.268718	0.0400619
CLK3	STK36	0.110945	0.111877	0.0174146	0.373356	0.0418875
CLK3	STK38	0.227088	0.226118	0.0309641	0.556207	0.0406277
CLK3	STK38L	0.104367	0.105142	0.0184475	0.549761	0.0421828
CLK3	STK39	0.0912457	0.0905445	0.0183043	0.406682	0.0451632
CLK3	STK4	0.129979	0.126178	0.0249076	0.330734	0.049579
CLK3	STK40	0.0427685	0.043065	0.00698442	0.594996	0.04034
CLK3	STKLD1	0.00421006	0.00410075	0.00113532	0.594996	0.04034
CLK3	STRADA	0.123808	0.121661	0.0192148	0.264971	0.0469337
CLK3	STRADB	0.0322796	0.0306651	0.00612022	0.676475	0.0905741
CLK3	STYK1	0.0152749	0.0146315	0.00386413	0.337272	0.0519911
CLK3	SYK	0.0934272	0.0937645	0.0147189	0.425004	0.0583342
CLK3	TAOK1	0.0962938	0.0929126	0.0166272	0.301487	0.0413288
CLK3	TAOK2	0.122169	0.119855	0.020391	0.338837	0.0527073
CLK3	TAOK3	0.0909154	0.0897626	0.0142887	0.457867	0.0337472
CLK3	TBCK	0.165328	0.160746	0.025321	0.5711	0.0870266
CLK3	TBK1	0.103329	0.103173	0.0170372	0.445364	0.0388365
CLK3	TEC	0.0626621	0.062026	0.0101206	0.635102	0.10282
CLK3	TEK	0.0870153	0.0872069	0.0151446	0.553901	0.102891
CLK3	TESK1	0.0959032	0.0939599	0.0194301	0.218457	0.043565
CLK3	TESK2	0.152615	0.152324	0.0232822	0.378888	0.0444098
CLK3	TEX14	0.0116195	0.0109547	0.00308519	0.585519	0.0658049
CLK3	TGFBR1	0.0625861	0.0604246	0.0098344	0.675955	0.0808146
CLK3	TGFBR2	0.0526903	0.0526749	0.00950284	0.32465	0.0473697
CLK3	TIE1	0.0318555	0.0316328	0.00584526	0.585519	0.0658049
CLK3	TLK1	0.0507539	0.0494757	0.012593	0.301033	0.036295
CLK3	TLK2	0.251932	0.24943	0.0379969	0.254143	0.0473249
CLK3	TNIK	0.101883	0.100905	0.0186922	0.454116	0.0362963
CLK3	TNK1	0.0194669	0.0191893	0.00453817	0.329646	0.0480475
CLK3	TNK2	0.0600571	0.0575915	0.0120311	0.239751	0.0533238
CLK3	TNNI3K	0.00384806	0.00346232	0.00136728	0.585519	0.0658049
CLK3	TP53RK	0.0221565	0.0209969	0.00759716	0.486836	0.0683842
CLK3	TRIB1	0.021021	0.0200665	0.00445728	0.594996	0.04034
CLK3	TRIB2	0.0304478	0.0310842	0.00515197	0.594996	0.04034
CLK3	TRIB3	0.0147941	0.0142116	0.00319666	0.67998	0.086424
CLK3	TRIO	0.0928234	0.0941531	0.0172505	0.297323	0.0363772
CLK3	TRPM6	0.0232502	0.0226969	0.00376575	0.594996	0.04034
CLK3	TRPM7	0.0274053	0.0265758	0.00698692	0.269363	0.0460122
CLK3	TSSK1B	0.0027762	0.00269066	0.000866629	0.594996	0.04034
CLK3	TSSK2	0.0130131	0.0125906	0.00334987	0.594996	0.04034
CLK3	TSSK3	0.0242253	0.0226971	0.00681111	0.594996	0.04034
CLK3	TSSK4	0.0275007	0.0267545	0.00643795	0.594996	0.04034
CLK3	TSSK6	0.00183693	0.00176366	0.000541007	NA	NA
CLK3	TTBK1	0.0106191	0.0104163	0.00231059	0.614392	0.0441688
CLK3	TTBK2	0.0124779	0.0114097	0.00430994	0.447405	0.0483613
CLK3	TTK	0.0628446	0.0599198	0.0160344	0.313561	0.0434362
CLK3	TTN	0.0373467	0.0354197	0.0109547	0.434178	0.0483872
CLK3	TXK	0.0563984	0.0557368	0.00911337	0.585519	0.0658049
CLK3	TYK2	0.187453	0.18481	0.0333134	0.526628	0.100591
CLK3	TYRO3	0.0263317	0.0257663	0.0052285	0.336393	0.0509646
CLK3	UHMK1	0.0534668	0.0536395	0.00785771	0.594996	0.04034
CLK3	ULK1	0.180867	0.177991	0.0283306	0.431531	0.0391786
CLK3	ULK2	0.0365092	0.0356616	0.00725104	0.261782	0.0441839
CLK3	ULK3	0.0260447	0.0254837	0.00584266	0.259345	0.0444912
CLK3	ULK4	0.0523546	0.0509912	0.00892467	0.594996	0.04034
CLK3	VRK1	0.0779782	0.0772472	0.0130613	0.498948	0.0549508
CLK3	VRK2	0.118527	0.118721	0.0180469	0.278293	0.0494495
CLK3	VRK3	0.10889	0.107368	0.0202697	0.403757	0.0502624
CLK3	WEE1	0.11369	0.113269	0.0216888	0.440151	0.0371722
CLK3	WEE2	0.0540568	0.0528474	0.00814554	0.594996	0.04034
CLK3	WNK1	0.126603	0.123125	0.0218782	0.330305	0.0604486
CLK3	WNK2	0.0342403	0.0341156	0.00740817	0.396188	0.043425
CLK3	WNK3	0.0592827	0.0591489	0.0119705	0.267574	0.0479062
CLK3	WNK4	0.0698176	0.0682719	0.0114952	0.313872	0.0334661
CLK3	YES1	0.0721946	0.0720754	0.0131615	0.246381	0.0428599
CLK3	ZAP70	0.0397855	0.0393421	0.0074645	0.346383	0.0556481
CLK4	AAK1	0.0408669	0.0379737	0.0114029	0.351312	0.049013
CLK4	AATK	0.0118358	0.0112021	0.00301712	0.468092	0.0564968
CLK4	ABL1	0.403315	0.403352	0.0426275	0.261115	0.0571301
CLK4	ABL2	0.239089	0.241144	0.0358852	0.27684	0.0518108
CLK4	ACVR1	0.0433427	0.0421757	0.00687457	0.678698	0.0836773
CLK4	ACVR1B	0.0344813	0.0341866	0.00571073	0.675422	0.0804682
CLK4	ACVR1C	0.000877822	0.000757361	0.000431487	NA	NA
CLK4	ACVR2A	0.121061	0.121896	0.0209529	0.680171	0.0750241
CLK4	ACVR2B	0.0339595	0.033621	0.0056618	0.594996	0.04034
CLK4	ACVRL1	0.045632	0.0463335	0.00733342	0.417666	0.0534853
CLK4	ADCK1	0.0103789	0.00964688	0.00306096	0.602282	0.0554661
CLK4	ADCK2	0.0131656	0.0127939	0.00394423	0.602282	0.0554661
CLK4	ADCK5	0.0173723	0.0165078	0.00546154	0.602282	0.0554661
CLK4	AKT1	0.527524	0.529836	0.0470662	0.591954	0.0348127
CLK4	AKT2	0.33366	0.33118	0.0434535	0.549931	0.0325273
CLK4	AKT3	0.0466596	0.0448783	0.010728	0.435494	0.0400942
CLK4	ALK	0.0161279	0.0151209	0.0043577	0.585519	0.0658049
CLK4	ALPK1	0.108248	0.107447	0.0185103	0.603183	0.0805167
CLK4	ALPK2	0.022986	0.022583	0.004594	0.67859	0.0839273
CLK4	ALPK3	0.102193	0.101303	0.0160991	0.273433	0.052186
CLK4	AMHR2	0.0128302	0.0119927	0.00334124	0.594996	0.04034
CLK4	ANKK1	0.0229586	0.0220397	0.00696849	0.585519	0.0658049
CLK4	ARAF	0.135593	0.136219	0.0198293	0.332102	0.0502019
CLK4	ATM	0.0800577	0.08033	0.0148466	0.3523	0.0484628
CLK4	ATR	0.174649	0.169683	0.0291263	0.493885	0.0577987
CLK4	AURKA	0.0977027	0.0970674	0.0152717	0.574154	0.047217
CLK4	AURKB	0.102372	0.100864	0.0208063	0.420927	0.0412035
CLK4	AURKC	0.0549936	0.0546476	0.0112715	0.700611	0.0697593
CLK4	AXL	0.0607054	0.0581814	0.0132219	0.246688	0.0345599
CLK4	BCKDK	0.0322082	0.0298222	0.00956452	0.260229	0.0664043
CLK4	BLK	0.0227946	0.0228487	0.004523	0.641773	0.109631
CLK4	BMP2K	0.0753871	0.0742948	0.015408	0.479986	0.0348307
CLK4	BMPR1A	0.0311359	0.0305139	0.00621591	NA	NA
CLK4	BMPR1B	0.0367986	0.0365521	0.00634291	0.585519	0.0658049
CLK4	BMPR2	0.0709606	0.0704557	0.0119366	0.4971	0.0464121
CLK4	BMX	0.0240577	0.0227713	0.00687145	0.547705	0.0910281
CLK4	BRAF	0.564915	0.5602	0.0513984	0.371624	0.0510301
CLK4	BRSK1	0.0412941	0.0404654	0.00826266	0.275424	0.0422535
CLK4	BRSK2	0.0104816	0.0100712	0.00275227	0.608879	0.03488
CLK4	BTK	0.099738	0.10105	0.0179457	0.42391	0.0498187
CLK4	BUB1	0.0477831	0.0455949	0.0121699	0.492164	0.0499601
CLK4	BUB1B	0.204252	0.203859	0.0346302	0.58035	0.0333538
CLK4	CAMK1	0.0536356	0.052361	0.0110435	0.296914	0.0343028
CLK4	CAMK1D	0.0270402	0.0264736	0.00487913	0.38189	0.0570687
CLK4	CAMK1G	0.0221175	0.0213555	0.00436728	0.594996	0.04034
CLK4	CAMK2A	0.00514276	0.00512779	0.00139586	0.380593	0.046508
CLK4	CAMK2B	0.0221282	0.0216164	0.0059323	0.48489	0.0389026
CLK4	CAMK2D	0.133174	0.131075	0.0225966	0.498175	0.036616
CLK4	CAMK2G	0.0376579	0.0368912	0.00664557	0.614214	0.0373339
CLK4	CAMK4	0.0465435	0.0449024	0.00958391	0.275372	0.0454992
CLK4	CAMKK1	0.124697	0.124363	0.0197667	0.328754	0.0395217
CLK4	CAMKK2	0.23018	0.228389	0.0281637	0.517441	0.0471126
CLK4	CAMKV	0.00373557	0.00364461	0.00113193	0.594996	0.04034
CLK4	CASK	0.0410885	0.0407361	0.0073013	0.327604	0.0506118
CLK4	CDC42BPA	0.0393375	0.0387098	0.0103507	0.273535	0.0472688
CLK4	CDC42BPB	0.181726	0.178499	0.0302458	0.275393	0.0501017
CLK4	CDC42BPG	0.0488391	0.0477725	0.00932757	0.269499	0.048874
CLK4	CDC7	0.0353481	0.0345232	0.00654823	0.429508	0.0489134
CLK4	CDK1	0.119746	0.11533	0.0222398	0.210425	0.0385508
CLK4	CDK10	0.108686	0.105394	0.0242121	0.58931	0.0767709
CLK4	CDK11A	0.108801	0.108137	0.0213987	0.431883	0.0376165
CLK4	CDK11B	0.136175	0.13421	0.0243332	0.416025	0.0399269
CLK4	CDK12	0.155184	0.155255	0.0270952	0.458623	0.0397035
CLK4	CDK13	0.290213	0.287934	0.0412277	0.429307	0.0409564
CLK4	CDK14	0.0586491	0.0580298	0.0100223	0.408157	0.0390777
CLK4	CDK15	0.0179032	0.0172744	0.00423711	0.594996	0.04034
CLK4	CDK16	0.0976395	0.0962893	0.0160768	0.420862	0.0317233
CLK4	CDK17	0.196981	0.194661	0.026407	0.358472	0.0412798
CLK4	CDK18	0.0553854	0.0543014	0.00921191	0.353335	0.055385
CLK4	CDK19	0.0547983	0.0541867	0.0114588	0.573496	0.0914795
CLK4	CDK2	0.0988458	0.0977701	0.0150839	0.360271	0.0356766
CLK4	CDK20	0.0270988	0.0269915	0.00465556	0.594996	0.04034
CLK4	CDK3	0.0818075	0.0786749	0.0171743	0.325728	0.0408366
CLK4	CDK4	0.0756221	0.0748647	0.0114586	0.594996	0.04034
CLK4	CDK5	0.0626105	0.0599139	0.0117198	0.294819	0.0397939
CLK4	CDK6	0.0618082	0.0604528	0.0104674	0.334675	0.042108
CLK4	CDK7	0.208895	0.210848	0.0247571	0.375637	0.035318
CLK4	CDK8	0.0349256	0.0346076	0.00586335	0.594996	0.04034
CLK4	CDK9	0.156301	0.154847	0.0216782	0.348704	0.0406844
CLK4	CDKL1	0.0387698	0.0376816	0.00623405	0.594996	0.04034
CLK4	CDKL2	0.0107821	0.0101899	0.00328934	0.594996	0.04034
CLK4	CDKL3	0.00580593	0.00573732	0.00142672	0.594996	0.04034
CLK4	CDKL4	0.00122013	0.00114314	0.00042945	NA	NA
CLK4	CDKL5	0.065643	0.0643807	0.0137681	0.394926	0.0479509
CLK4	CHEK1	0.136867	0.137779	0.0210005	0.613954	0.0420398
CLK4	CHEK2	0.162306	0.163053	0.0190793	0.544245	0.0535959
CLK4	CHUK	0.161555	0.162544	0.0218274	0.594996	0.04034
CLK4	CIT	0.0437167	0.0429023	0.0086598	0.388685	0.054971
CLK4	CLK1	0.192176	0.188216	0.0259382	0.602031	0.0392229
CLK4	CLK2	0.299727	0.3058	0.0409268	0.258403	0.0495694
CLK4	CLK3	0.273112	0.273995	0.036521	0.50685	0.0505865
CLK4	CLK4	NA	NA	NA	NA	NA
CLK4	COQ8A	0.00045492	0.000391079	0.000249034	0.602282	0.0554661
CLK4	COQ8B	0.0062512	0.00574025	0.00271828	NA	NA
CLK4	CSF1R	0.0279733	0.0278354	0.00566983	0.642491	0.111714
CLK4	CSK	0.0333564	0.0330105	0.0058027	0.640303	0.108021
CLK4	CSNK1A1	0.0913164	0.0925558	0.0137474	0.374898	0.0542942
CLK4	CSNK1A1L	0.00252328	0.00232867	0.000893437	0.594996	0.04034
CLK4	CSNK1D	0.180856	0.181329	0.025067	0.252051	0.0485803
CLK4	CSNK1E	0.125305	0.122572	0.0218038	0.265158	0.0480229
CLK4	CSNK1G1	0.0265139	0.025539	0.00613514	0.679937	0.087643
CLK4	CSNK1G2	0.0548578	0.0544853	0.00922919	0.6141	0.0534845
CLK4	CSNK1G3	0.180298	0.178055	0.0282422	0.38655	0.0588699
CLK4	CSNK2A1	0.0896502	0.0873379	0.0133538	0.680268	0.0870372
CLK4	CSNK2A2	0.10173	0.0978968	0.0181959	0.293757	0.0404924
CLK4	CSNK2A3	0.0576335	0.0579785	0.0095862	0.678529	0.0838817
CLK4	DAPK1	0.123073	0.122161	0.0151659	0.306141	0.0521475
CLK4	DAPK2	0.0723056	0.0711692	0.0113171	0.526151	0.0480698
CLK4	DAPK3	0.0546984	0.0530241	0.0106186	0.522652	0.0497893
CLK4	DCLK1	0.0461328	0.0447398	0.00937382	0.470591	0.0371306
CLK4	DCLK2	0.012933	0.0127694	0.00342298	0.340743	0.0478586
CLK4	DCLK3	0.00461132	0.00446761	0.00124797	0.594996	0.04034
CLK4	DDR1	0.021786	0.0211447	0.00446436	0.585519	0.0658049
CLK4	DDR2	0.0227862	0.0222612	0.00542036	0.547243	0.0580783
CLK4	DMPK	0.0230621	0.0224602	0.00403426	0.594996	0.04034
CLK4	DSTYK	0.0803606	0.0804786	0.0135658	0.246989	0.0360649
CLK4	DYRK1A	0.23635	0.238874	0.0352108	0.351201	0.046183
CLK4	DYRK1B	0.150489	0.14842	0.0254785	0.51232	0.0584939
CLK4	DYRK2	0.026892	0.026146	0.00638195	0.268193	0.0449511
CLK4	DYRK3	0.0276914	0.0268515	0.00624176	0.69087	0.068281
CLK4	DYRK4	0.0284617	0.0268692	0.00876901	0.486439	0.062037
CLK4	EEF2K	0.104241	0.105903	0.0152042	0.391606	0.0419616
CLK4	EGFR	0.160255	0.15892	0.0228655	0.255103	0.0487444
CLK4	EIF2AK1	0.0262782	0.0262192	0.00476847	0.604083	0.0411966
CLK4	EIF2AK2	0.108735	0.105177	0.0165499	0.276095	0.0506496
CLK4	EIF2AK3	0.144051	0.144399	0.0195294	0.292735	0.0402849
CLK4	EIF2AK4	0.0906129	0.0878943	0.020749	0.473114	0.0478439
CLK4	EPHA1	0.0102485	0.00935599	0.00317941	0.222401	0.0412309
CLK4	EPHA10	0.0154219	0.0145574	0.00411096	0.585519	0.0658049
CLK4	EPHA2	0.108619	0.107469	0.0191651	0.256279	0.0495004
CLK4	EPHA3	0.0192531	0.019304	0.00331356	0.535536	0.0590307
CLK4	EPHA4	0.0365146	0.0371546	0.00725825	0.545867	0.059203
CLK4	EPHA5	0.00630408	0.0061061	0.00178007	0.550347	0.0621551
CLK4	EPHA6	0.0326548	0.0320818	0.00663457	0.636123	0.101298
CLK4	EPHA7	0.00643351	0.00629384	0.00189062	0.543681	0.0585591
CLK4	EPHA8	0.0249908	0.0240468	0.00541476	0.637853	0.104881
CLK4	EPHB1	0.0796319	0.0794466	0.0143974	0.547496	0.0544812
CLK4	EPHB2	0.0533723	0.052527	0.00922607	0.42722	0.0526441
CLK4	EPHB3	0.0333403	0.0334361	0.0066128	0.539044	0.0553719
CLK4	EPHB4	0.178548	0.181835	0.0265709	0.301291	0.0553342
CLK4	EPHB6	0.0353428	0.0354526	0.00642107	0.585519	0.0658049
CLK4	ERBB2	0.187263	0.186684	0.0300173	0.209933	0.047961
CLK4	ERBB3	0.0811319	0.0801126	0.0135999	0.219536	0.0484699
CLK4	ERBB4	0.047027	0.0459368	0.0107378	0.248499	0.0351868
CLK4	ERN1	0.092926	0.0914792	0.0150372	0.516315	0.0376493
CLK4	ERN2	0.0156172	0.0150005	0.0031169	0.594996	0.04034
CLK4	FASTK	0.0218413	0.0202948	0.00691226	0.66686	0.104956
CLK4	FER	0.153415	0.150215	0.0264375	0.44388	0.0564937
CLK4	FES	0.0689913	0.0680567	0.0121117	0.336965	0.0522853
CLK4	FGFR1	0.0617075	0.0611522	0.0126368	0.325282	0.0454029
CLK4	FGFR2	0.0286709	0.0290467	0.00588834	0.542377	0.0580271
CLK4	FGFR3	0.00274705	0.00262782	0.000946794	0.529901	0.0635333
CLK4	FGFR4	0.037053	0.0364323	0.00761564	0.218751	0.0455142
CLK4	FGR	0.0338913	0.0333523	0.00709494	0.412407	0.0571851
CLK4	FLT1	0.0230776	0.0224537	0.00573502	0.55444	0.100972
CLK4	FLT3	0.0204208	0.0201588	0.00443034	0.642548	0.111857
CLK4	FLT4	0.0889841	0.0875049	0.0127368	0.585519	0.0658049
CLK4	FRK	0.0219625	0.0207684	0.00587839	0.408086	0.0479329
CLK4	FYN	0.10748	0.10481	0.016097	0.253777	0.0374256
CLK4	GAK	0.174337	0.181484	0.0322804	0.382584	0.0510069
CLK4	GRK1	0.00235946	0.00218988	0.000829307	0.594996	0.04034
CLK4	GRK2	0.0631559	0.0637383	0.00954857	0.268676	0.0496808
CLK4	GRK3	0.0774012	0.0757139	0.0149436	0.574004	0.0913592
CLK4	GRK4	0.00516404	0.00496041	0.00132842	0.594996	0.04034
CLK4	GRK5	0.0638166	0.0617788	0.00993195	0.459686	0.0382045
CLK4	GRK6	0.0960293	0.0944674	0.0181663	0.517613	0.0553278
CLK4	GRK7	0.0385844	0.038207	0.00575899	0.594996	0.04034
CLK4	GSG2	0.00142781	0.00126392	0.000786193	NA	NA
CLK4	GSK3A	0.175525	0.175815	0.0266891	0.244162	0.0390214
CLK4	GSK3B	0.132388	0.132821	0.0184542	0.243706	0.0390619
CLK4	HCK	0.0727317	0.0727575	0.0131609	0.25288	0.0510524
CLK4	HIPK1	0.227956	0.22523	0.0344736	0.283509	0.0416041
CLK4	HIPK2	0.0197369	0.0193365	0.00399855	0.504994	0.0499101
CLK4	HIPK3	0.0772116	0.0771886	0.0132138	0.507282	0.0563583
CLK4	HIPK4	0.00424456	0.00405824	0.00111573	0.594996	0.04034
CLK4	HUNK	0.0174928	0.0160856	0.00465855	0.679432	0.0856789
CLK4	ICK	0.215751	0.208285	0.0363471	0.602284	0.0718639
CLK4	IGF1R	0.121657	0.118719	0.0217107	0.221119	0.0450759
CLK4	IKBKB	0.154751	0.15704	0.0237949	0.266636	0.0489566
CLK4	IKBKE	0.0152708	0.0150887	0.00283565	0.380956	0.0549136
CLK4	ILK	0.269727	0.272251	0.0344847	0.402803	0.049171
CLK4	INSR	0.0815426	0.08127	0.0136427	0.635896	0.0979339
CLK4	INSRR	0.033051	0.0324528	0.00567258	0.585519	0.0658049
CLK4	IRAK1	0.051702	0.051712	0.00932121	0.437514	0.0399528
CLK4	IRAK2	0.0259331	0.0257005	0.00510604	0.525787	0.0521372
CLK4	IRAK3	0.0463549	0.0461769	0.00915385	0.301214	0.038809
CLK4	IRAK4	0.0609958	0.0591876	0.0133338	0.443159	0.0572749
CLK4	ITK	0.0292633	0.029416	0.00572048	0.533064	0.0573879
CLK4	JAK1	0.100495	0.0971845	0.0196496	0.33054	0.0477696
CLK4	JAK2	0.0727311	0.0698355	0.0138407	0.409406	0.0503964
CLK4	JAK3	0.0506048	0.0500631	0.00992074	0.233784	0.0408063
CLK4	KALRN	0.0100837	0.00937797	0.00336909	0.50104	0.0539623
CLK4	KDR	0.082119	0.0824153	0.0138947	0.337918	0.0556706
CLK4	KIT	0.0424164	0.0422054	0.00827548	0.249193	0.0339458
CLK4	KSR1	0.237902	0.240782	0.0367402	0.397252	0.0475012
CLK4	KSR2	0.0317655	0.0315124	0.0073474	0.419374	0.0541767
CLK4	LATS1	0.231476	0.231787	0.0309293	0.459785	0.0336571
CLK4	LATS2	0.0785739	0.0776424	0.0120084	0.427515	0.0450041
CLK4	LCK	0.0655082	0.0663768	0.0135921	0.251209	0.0479542
CLK4	LIMK1	0.0719623	0.0699867	0.0143845	0.440113	0.0549714
CLK4	LIMK2	0.110801	0.109215	0.0196587	0.441764	0.0585721
CLK4	LMTK2	0.0565474	0.0549896	0.0112812	0.231205	0.0421004
CLK4	LMTK3	0.00758575	0.00729257	0.00240344	0.585519	0.0658049
CLK4	LRRK1	0.0709386	0.070348	0.0146285	0.573223	0.0899084
CLK4	LRRK2	0.0360884	0.0357731	0.0087546	0.491074	0.0560083
CLK4	LTK	0.0178244	0.0176023	0.00351937	0.585519	0.0658049
CLK4	LYN	0.0789017	0.0780755	0.0132644	0.230739	0.0406513
CLK4	MAK	0.0627697	0.0619554	0.0119049	0.594996	0.04034
CLK4	MAP2K1	0.354076	0.355096	0.0407706	0.368406	0.0411414
CLK4	MAP2K2	0.20522	0.200918	0.0320744	0.389842	0.0448653
CLK4	MAP2K3	0.0915939	0.0920764	0.0128273	0.537783	0.0533356
CLK4	MAP2K4	0.105114	0.104974	0.0178613	0.351764	0.041064
CLK4	MAP2K5	0.173627	0.171597	0.023586	0.594726	0.0388731
CLK4	MAP2K6	0.172317	0.169412	0.028564	0.394692	0.0419977
CLK4	MAP2K7	0.238017	0.235596	0.0314612	0.257423	0.049386
CLK4	MAP3K1	0.0599996	0.0578764	0.0129517	0.303945	0.0482322
CLK4	MAP3K10	0.0221064	0.0219679	0.00542235	0.444745	0.0576788
CLK4	MAP3K11	0.130113	0.129879	0.0203417	0.223463	0.0408858
CLK4	MAP3K12	0.048726	0.0462078	0.0130948	0.486936	0.0545382
CLK4	MAP3K13	0.0345304	0.0341832	0.00699214	0.585519	0.0658049
CLK4	MAP3K14	0.0426458	0.0422331	0.00660333	0.594996	0.04034
CLK4	MAP3K15	0.018677	0.0180043	0.00389958	0.594996	0.04034
CLK4	MAP3K19	0.00511365	0.00507462	0.00141567	0.594996	0.04034
CLK4	MAP3K2	0.174383	0.172925	0.0280183	0.508006	0.0435861
CLK4	MAP3K20	0.046636	0.0460152	0.0105773	0.311163	0.0601024
CLK4	MAP3K21	0.0326383	0.0320598	0.0065722	0.395558	0.0546563
CLK4	MAP3K3	0.161067	0.159376	0.0243612	0.523204	0.0467534
CLK4	MAP3K4	0.129191	0.127992	0.0219795	0.276944	0.0474278
CLK4	MAP3K5	0.103512	0.101497	0.0216169	0.335709	0.0410996
CLK4	MAP3K6	0.0560736	0.0548067	0.0101968	0.26442	0.0494798
CLK4	MAP3K7	0.343585	0.344008	0.0423262	0.256519	0.0563181
CLK4	MAP3K8	0.111984	0.110235	0.0175063	0.601043	0.0789464
CLK4	MAP3K9	0.049917	0.0484516	0.00945577	0.325145	0.051047
CLK4	MAP4K1	0.138232	0.138043	0.0205005	0.556016	0.0340879
CLK4	MAP4K2	0.15092	0.146708	0.0243608	0.493227	0.0322712
CLK4	MAP4K3	0.131911	0.133155	0.0198658	0.480912	0.0358363
CLK4	MAP4K4	0.050696	0.0499571	0.00924475	0.594996	0.04034
CLK4	MAP4K5	0.0455109	0.0436857	0.0095748	0.61088	0.0441171
CLK4	MAPK1	0.217473	0.212683	0.0340384	0.48803	0.0350446
CLK4	MAPK10	0.0611685	0.0593337	0.0110529	0.539639	0.0403047
CLK4	MAPK11	0.0442533	0.0426653	0.00920132	0.51922	0.0569988
CLK4	MAPK12	0.0147273	0.0137347	0.00444604	0.476213	0.0394438
CLK4	MAPK13	0.0682396	0.0660469	0.0150698	0.335418	0.0473998
CLK4	MAPK14	0.14802	0.14789	0.0218767	0.426332	0.0304794
CLK4	MAPK15	0.0107489	0.00973118	0.00335773	0.594996	0.04034
CLK4	MAPK3	0.274388	0.271828	0.035201	0.592855	0.0344427
CLK4	MAPK4	0.0839001	0.0825582	0.0139555	0.480604	0.0399133
CLK4	MAPK6	0.128405	0.126881	0.0243376	0.54528	0.0325173
CLK4	MAPK7	0.0839335	0.0824544	0.0171775	0.267968	0.0382476
CLK4	MAPK8	0.106705	0.1027	0.0256044	0.441188	0.0336712
CLK4	MAPK9	0.119725	0.118336	0.018345	0.640081	0.050177
CLK4	MAPKAPK2	0.154736	0.155011	0.0257414	0.643378	0.0523005
CLK4	MAPKAPK3	0.0955616	0.0937363	0.0168938	0.699801	0.0816104
CLK4	MAPKAPK5	0.327225	0.323274	0.0438597	0.492007	0.0295187
CLK4	MARK1	0.0577991	0.0551533	0.0112867	0.284102	0.0392476
CLK4	MARK2	0.279404	0.278702	0.040975	0.416425	0.0435235
CLK4	MARK3	0.366715	0.363313	0.0434376	0.326019	0.0373426
CLK4	MARK4	0.106644	0.102419	0.0210423	0.428853	0.0378938
CLK4	MAST1	0.0337804	0.0324657	0.00749493	0.490911	0.043753
CLK4	MAST2	0.124654	0.122068	0.0196539	0.287121	0.0459162
CLK4	MAST3	0.159814	0.154156	0.0290129	0.342677	0.0489826
CLK4	MAST4	0.107169	0.10669	0.0176311	0.349195	0.044393
CLK4	MASTL	0.125549	0.123719	0.019245	0.407249	0.043438
CLK4	MATK	0.0324783	0.0310387	0.00794132	0.226896	0.0402458
CLK4	MELK	0.103385	0.101676	0.0159419	0.309531	0.0418656
CLK4	MERTK	0.0659818	0.0650195	0.0109355	0.585519	0.0658049
CLK4	MET	0.0465742	0.0455783	0.0108979	0.246153	0.0437578
CLK4	MINK1	0.1356	0.129226	0.0270227	0.387799	0.0474384
CLK4	MKNK1	0.0808609	0.0793206	0.0137066	0.268352	0.0365409
CLK4	MKNK2	0.0590369	0.0596462	0.0109953	0.260816	0.0479873
CLK4	MLKL	0.0247762	0.0240093	0.00696269	0.445342	0.058477
CLK4	MOK	0.0162343	0.0156078	0.0040003	0.594996	0.04034
CLK4	MOS	0.00368652	0.00359476	0.00110003	0.594996	0.04034
CLK4	MST1R	0.0538693	0.0543977	0.00954247	0.52973	0.107042
CLK4	MTOR	0.191151	0.189177	0.0279263	0.279491	0.0488242
CLK4	MUSK	0.0182072	0.0180799	0.00375642	0.585519	0.0658049
CLK4	MYLK	0.150739	0.148966	0.0224807	0.288134	0.0508401
CLK4	MYLK2	0.00537372	0.00508947	0.00171649	0.288905	0.048929
CLK4	MYLK3	0.00946873	0.00928817	0.00225058	0.612517	0.0457508
CLK4	MYLK4	0.00255967	0.00254807	0.000722361	NA	NA
CLK4	MYO3A	0.00302539	0.00282975	0.000878222	0.594996	0.04034
CLK4	MYO3B	0.0330848	0.0323606	0.00576614	0.677807	0.0823942
CLK4	NEK1	0.0552694	0.0534426	0.00969182	0.580255	0.0388587
CLK4	NEK10	0.00533519	0.00464424	0.0019786	0.594996	0.04034
CLK4	NEK11	0.0284214	0.028685	0.00457742	0.594996	0.04034
CLK4	NEK2	0.0242304	0.0229876	0.00550171	0.562907	0.0511237
CLK4	NEK3	0.0406978	0.0402023	0.00630844	0.436261	0.0497144
CLK4	NEK4	0.0193363	0.0180564	0.00584604	0.292871	0.0509294
CLK4	NEK5	0.00558274	0.00510978	0.00172053	NA	NA
CLK4	NEK6	0.0894927	0.0873668	0.0144879	0.705483	0.0383252
CLK4	NEK7	0.0460865	0.0436539	0.0107674	0.466984	0.0348035
CLK4	NEK8	0.03072	0.0300136	0.00626228	0.594996	0.04034
CLK4	NEK9	0.15318	0.15372	0.022924	0.295015	0.038378
CLK4	NIM1K	0.00404503	0.00397303	0.0011449	0.594996	0.04034
CLK4	NLK	0.201609	0.199696	0.0313006	0.649672	0.0755934
CLK4	NRBP1	0.18842	0.188519	0.0311858	0.215134	0.0418543
CLK4	NRBP2	0.064686	0.0638055	0.0106516	0.381808	0.062628
CLK4	NRK	0.0469812	0.0466935	0.00762389	0.610024	0.04809
CLK4	NTRK1	0.00377809	0.00358242	0.0013253	0.585519	0.0658049
CLK4	NTRK2	0.0123756	0.0114659	0.00364738	0.585519	0.0658049
CLK4	NTRK3	0.0284606	0.027972	0.00580692	0.585519	0.0658049
CLK4	NUAK1	0.0493597	0.0485366	0.00914362	0.308007	0.0529043
CLK4	NUAK2	0.0200375	0.0193769	0.00428924	0.679947	0.0865601
CLK4	OBSCN	0.0194765	0.0181988	0.00435401	0.423983	0.0506423
CLK4	OXSR1	0.122337	0.119957	0.0255488	0.478253	0.0386853
CLK4	PAK1	0.165895	0.164912	0.0252283	0.365895	0.0558076
CLK4	PAK2	0.108055	0.106203	0.0210922	0.379333	0.0379163
CLK4	PAK3	0.0585526	0.0579017	0.0100357	0.515368	0.0493693
CLK4	PAK4	0.217449	0.21893	0.0295788	0.384152	0.0392717
CLK4	PAK5	0.0712018	0.069706	0.0147527	0.743251	0.0473523
CLK4	PAK6	0.0909551	0.08894	0.0161122	0.550125	0.0355308
CLK4	PAN3	0.0446765	0.0438281	0.0115997	0.476553	0.0618119
CLK4	PASK	0.0158386	0.0157486	0.00425721	0.40128	0.056636
CLK4	PBK	0.0272763	0.0265188	0.00713708	0.223197	0.0454883
CLK4	PDGFRA	0.157269	0.15743	0.0243209	0.246812	0.0339934
CLK4	PDGFRB	0.0813671	0.0811466	0.0123107	0.247216	0.0344094
CLK4	PDIK1L	0.0823773	0.0817955	0.0117742	0.602685	0.0803608
CLK4	PDK1	0.0045021	0.00425123	0.00135611	0.602282	0.0554661
CLK4	PDK2	0.00163821	0.00136272	0.000845995	0.602282	0.0554661
CLK4	PDK3	0.00277405	0.00243887	0.0012011	0.602282	0.0554661
CLK4	PDK4	0.00182132	0.00154495	0.000841624	0.602282	0.0554661
CLK4	PDPK1	0.306687	0.308136	0.0363066	0.412488	0.0396946
CLK4	PDPK2P	0.00647492	0.00595887	0.00242157	NA	NA
CLK4	PEAK1	0.0587181	0.0577524	0.0101315	0.573161	0.0431122
CLK4	PHKG1	0.00451707	0.00426694	0.00143369	0.594996	0.04034
CLK4	PHKG2	0.0365065	0.0342108	0.00987682	0.604087	0.0818918
CLK4	PIK3CA	0.0649339	0.0658453	0.0126531	0.678698	0.0836773
CLK4	PIK3CG	0.0201141	0.0197915	0.004136	0.594996	0.04034
CLK4	PIK3R4	0.128682	0.126328	0.0218869	0.489241	0.0538882
CLK4	PIM1	0.0214915	0.0212055	0.00379985	0.594996	0.04034
CLK4	PIM2	0.0171312	0.0161646	0.00466245	0.679432	0.0856789
CLK4	PIM3	0.0351818	0.0356	0.00560566	0.680268	0.0870372
CLK4	PINK1	0.0153973	0.0146596	0.00359196	0.594996	0.04034
CLK4	PKDCC	0.00271407	0.00252008	0.00108882	0.602282	0.0554661
CLK4	PKMYT1	0.133371	0.133397	0.0177488	0.219893	0.0369237
CLK4	PKN1	0.115851	0.117507	0.0169137	0.560663	0.0342801
CLK4	PKN2	0.166555	0.161241	0.0277692	0.388555	0.042036
CLK4	PKN3	0.126063	0.124813	0.021159	0.515256	0.0406635
CLK4	PLK1	0.220431	0.215691	0.0275211	0.661766	0.048627
CLK4	PLK2	0.0238292	0.0237467	0.00489898	0.594996	0.04034
CLK4	PLK3	0.0265857	0.0260457	0.00475788	0.594996	0.04034
CLK4	PLK4	0.0229667	0.0210808	0.00746603	0.414193	0.0504996
CLK4	PLK5	0.000929513	0.00085872	0.000462578	NA	NA
CLK4	PNCK	0.0155919	0.0148771	0.00356288	0.594996	0.04034
CLK4	POMK	0.0368537	0.0359876	0.00737011	NA	NA
CLK4	PRAG1	0.0240387	0.0231945	0.00460076	0.513532	0.0527398
CLK4	PRKAA1	0.263425	0.260148	0.0377604	0.500153	0.0322093
CLK4	PRKAA2	0.155949	0.154025	0.0245255	0.426658	0.0406262
CLK4	PRKACA	0.0759632	0.0707351	0.0176101	0.45018	0.0324384
CLK4	PRKACB	0.036041	0.0349955	0.00706036	0.481754	0.0420295
CLK4	PRKACG	0.0127203	0.0125129	0.00272362	0.628643	0.0340813
CLK4	PRKCA	0.170643	0.16977	0.0210644	0.582993	0.0458242
CLK4	PRKCB	0.116566	0.117657	0.0179256	0.573036	0.0373093
CLK4	PRKCD	0.171236	0.170422	0.0301121	0.559809	0.038665
CLK4	PRKCE	0.0906917	0.089896	0.0159359	0.547554	0.0407154
CLK4	PRKCG	0.00779952	0.00733108	0.00216916	0.584386	0.0383604
CLK4	PRKCH	0.143797	0.141619	0.030294	0.504441	0.0405267
CLK4	PRKCI	0.129498	0.123483	0.0248066	0.414161	0.0384332
CLK4	PRKCQ	0.103184	0.0993595	0.0200587	0.617555	0.0480816
CLK4	PRKCZ	0.067741	0.0657434	0.0116942	0.467718	0.0330329
CLK4	PRKD1	0.0854499	0.0816535	0.0195713	0.485467	0.032702
CLK4	PRKD2	0.080476	0.0807313	0.0158166	0.521476	0.0376119
CLK4	PRKD3	0.136834	0.137031	0.023172	0.445555	0.0308944
CLK4	PRKDC	0.114785	0.114688	0.0180137	0.47255	0.0507319
CLK4	PRKG1	0.0331485	0.0327467	0.00622763	0.604459	0.039221
CLK4	PRKG2	0.0355329	0.0345576	0.0067306	0.29515	0.039704
CLK4	PRKX	0.086303	0.0835027	0.0184789	0.640053	0.0480482
CLK4	PRKY	0.00902302	0.00847795	0.00313469	0.614999	0.0374598
CLK4	PRPF4B	0.568675	0.575935	0.0512309	0.438433	0.0459084
CLK4	PSKH1	0.0394544	0.0388478	0.00618812	0.594996	0.04034
CLK4	PSKH2	0.0172675	0.0167387	0.00372562	0.594996	0.04034
CLK4	PTK2	0.250256	0.247837	0.0360996	0.242353	0.0555104
CLK4	PTK2B	0.066736	0.0653477	0.0122753	0.23389	0.0477404
CLK4	PTK6	0.0409112	0.0413106	0.00911296	0.522899	0.0987206
CLK4	PTK7	0.0445912	0.0445048	0.00845667	0.547338	0.0580938
CLK4	PXK	0.0635806	0.0618082	0.0112158	0.618676	0.0388469
CLK4	RAF1	0.437221	0.435489	0.0583951	0.245773	0.0529802
CLK4	RET	0.0557893	0.0551857	0.0140343	0.422554	0.0569207
CLK4	RIOK1	0.036156	0.0345624	0.0105927	0.306354	0.0605425
CLK4	RIOK2	0.226169	0.223474	0.0417229	0.294967	0.0531603
CLK4	RIOK3	0.00995247	0.00945853	0.00314335	0.345014	0.05888
CLK4	RIPK1	0.181803	0.179905	0.0317331	0.413886	0.0572685
CLK4	RIPK2	0.27625	0.273952	0.032657	0.313341	0.0602228
CLK4	RIPK3	0.0309763	0.0307419	0.00790059	0.275002	0.0404408
CLK4	RIPK4	0.0128483	0.0129464	0.0024281	0.610926	0.0441558
CLK4	RNASEL	0.0851304	0.0848781	0.0117689	0.594996	0.04034
CLK4	ROCK1	0.0541334	0.0528017	0.0115348	0.39827	0.0604044
CLK4	ROCK2	0.0726721	0.0707645	0.0164424	0.287139	0.0486064
CLK4	ROR1	0.0210161	0.0205225	0.00519541	0.585519	0.0658049
CLK4	ROR2	0.0751842	0.075021	0.0133931	0.448469	0.0597298
CLK4	ROS1	0.0104043	0.00923334	0.0034275	0.585519	0.0658049
CLK4	RPS6KA1	0.0567965	0.0545554	0.0127803	0.660529	0.0448993
CLK4	RPS6KA2	0.0372758	0.0367135	0.00713541	0.373952	0.0403918
CLK4	RPS6KA3	0.171723	0.172651	0.0276834	0.577665	0.0344495
CLK4	RPS6KA4	0.0931155	0.0904103	0.0194658	0.48288	0.0313428
CLK4	RPS6KA5	0.0736333	0.0736877	0.0114382	0.58037	0.0365302
CLK4	RPS6KA6	0.072885	0.0701993	0.0150949	0.538708	0.0478648
CLK4	RPS6KB1	0.305168	0.305716	0.0327637	0.411569	0.0377531
CLK4	RPS6KB2	0.217322	0.217051	0.0275189	0.227044	0.0363907
CLK4	RPS6KC1	0.12622	0.124247	0.0204806	0.42949	0.0434436
CLK4	RPS6KL1	0.0140733	0.0134469	0.0034338	0.594996	0.04034
CLK4	RYK	0.109354	0.106598	0.0192508	0.637853	0.104881
CLK4	SBK1	0.0246869	0.0241998	0.00441265	0.594996	0.04034
CLK4	SBK2	0.000476127	0.000426958	0.000195107	NA	NA
CLK4	SBK3	0.00371451	0.00359519	0.000874919	0.594996	0.04034
CLK4	SCYL1	0.147517	0.14894	0.0226599	0.265697	0.048202
CLK4	SCYL2	0.122505	0.119337	0.0208566	0.265454	0.0468904
CLK4	SCYL3	0.141863	0.140488	0.0257359	0.268721	0.0481924
CLK4	SGK1	0.0304471	0.0299252	0.00646698	0.571153	0.0353145
CLK4	SGK2	0.0147228	0.0144473	0.00296805	0.594996	0.04034
CLK4	SGK3	0.0493507	0.0485331	0.0105223	0.526748	0.0504455
CLK4	SGK494	0.0411851	0.0406936	0.0058428	0.594996	0.04034
CLK4	SIK1	0.0483956	0.0457036	0.0108914	0.366647	0.0421034
CLK4	SIK2	0.138744	0.137729	0.0214917	0.494375	0.0435426
CLK4	SIK3	0.109289	0.106689	0.0160328	0.497534	0.0321665
CLK4	SLK	0.252314	0.244126	0.045885	0.595661	0.0392444
CLK4	SMG1	0.121322	0.118256	0.0205814	0.300698	0.0511842
CLK4	SNRK	0.124274	0.122797	0.0250302	0.284494	0.0430751
CLK4	SPEG	0.0654873	0.0633614	0.0141339	0.289017	0.0488091
CLK4	SRC	0.209618	0.204486	0.0372097	0.205395	0.0429948
CLK4	SRMS	0.0250448	0.0254316	0.00468295	0.638329	0.105098
CLK4	SRPK1	0.132136	0.131415	0.0192958	0.25626	0.0425962
CLK4	SRPK2	0.0994503	0.099043	0.0175244	0.515212	0.0390685
CLK4	SRPK3	0.0100665	0.00910072	0.00315512	0.526536	0.0501326
CLK4	STK10	0.131786	0.131555	0.0194461	0.425472	0.037916
CLK4	STK11	0.251678	0.252973	0.0320308	0.236609	0.0442118
CLK4	STK16	0.0503191	0.0503865	0.00792672	0.594996	0.04034
CLK4	STK17A	0.0378976	0.0374098	0.00760854	0.267516	0.051715
CLK4	STK17B	0.0312638	0.0304377	0.00619482	0.263723	0.04789
CLK4	STK24	0.465798	0.466286	0.04771	0.640124	0.0425896
CLK4	STK25	0.16278	0.162312	0.0266881	0.715418	0.0470678
CLK4	STK26	0.0928567	0.089137	0.0220297	0.397261	0.0453499
CLK4	STK3	0.0566553	0.0550304	0.010007	0.399117	0.0403649
CLK4	STK31	0.0107205	0.0104585	0.00239125	0.594996	0.04034
CLK4	STK32A	0.0269088	0.026334	0.00430064	0.594996	0.04034
CLK4	STK32B	0.036779	0.0358845	0.00609996	0.679927	0.0862966
CLK4	STK32C	0.0941601	0.0914169	0.0179005	0.261691	0.0484642
CLK4	STK33	0.0255175	0.0258107	0.00460811	0.379069	0.0548791
CLK4	STK35	0.0834378	0.0831686	0.0131564	0.299005	0.0333398
CLK4	STK36	0.134095	0.136335	0.019164	0.373356	0.0418875
CLK4	STK38	0.162989	0.162584	0.025555	0.549144	0.037693
CLK4	STK38L	0.156105	0.155876	0.0283154	0.584832	0.0404714
CLK4	STK39	0.103709	0.103571	0.0144927	0.406091	0.0458912
CLK4	STK4	0.149937	0.148559	0.0227999	0.341001	0.049732
CLK4	STK40	0.0329984	0.0328923	0.00534994	0.594996	0.04034
CLK4	STKLD1	0.00496522	0.00478251	0.00129956	0.594996	0.04034
CLK4	STRADA	0.137588	0.138005	0.0208479	0.29515	0.039704
CLK4	STRADB	0.0331745	0.0316184	0.00599751	0.676475	0.0905741
CLK4	STYK1	0.0154771	0.014963	0.00392123	0.337272	0.0519911
CLK4	SYK	0.0708511	0.0716942	0.0118014	0.419816	0.0600623
CLK4	TAOK1	0.12814	0.124886	0.0218111	0.307696	0.0394699
CLK4	TAOK2	0.128859	0.126827	0.0220926	0.337456	0.0509303
CLK4	TAOK3	0.14965	0.148662	0.0255777	0.47174	0.0389824
CLK4	TBCK	0.198129	0.194827	0.0289427	0.571245	0.0866394
CLK4	TBK1	0.154847	0.153483	0.0258613	0.468137	0.0390945
CLK4	TEC	0.0443328	0.0430146	0.00791226	0.635102	0.10282
CLK4	TEK	0.067685	0.0666992	0.0140554	0.531925	0.110966
CLK4	TESK1	0.179744	0.177689	0.0304836	0.238581	0.0437176
CLK4	TESK2	0.26234	0.264185	0.0341044	0.370336	0.0441543
CLK4	TEX14	0.0127136	0.012135	0.0032954	0.585519	0.0658049
CLK4	TGFBR1	0.0631734	0.0634007	0.0110464	0.675955	0.0808146
CLK4	TGFBR2	0.0527623	0.0514191	0.00866729	0.32465	0.0473697
CLK4	TIE1	0.0477898	0.0469164	0.00751092	0.585519	0.0658049
CLK4	TLK1	0.0703889	0.0676542	0.0155039	0.303371	0.0442662
CLK4	TLK2	0.197747	0.200463	0.0275418	0.253311	0.0474094
CLK4	TNIK	0.123701	0.121747	0.0196553	0.468235	0.0336662
CLK4	TNK1	0.0266772	0.0259952	0.00559248	0.329646	0.0480475
CLK4	TNK2	0.0724081	0.0713657	0.0125121	0.26442	0.0491692
CLK4	TNNI3K	0.00872638	0.00838857	0.00227941	0.585519	0.0658049
CLK4	TP53RK	0.0223504	0.0210848	0.00722152	0.48131	0.073359
CLK4	TRIB1	0.0128754	0.0121425	0.00340228	0.594996	0.04034
CLK4	TRIB2	0.0433896	0.0439509	0.00714384	0.594996	0.04034
CLK4	TRIB3	0.0104105	0.00989923	0.00285986	0.67998	0.086424
CLK4	TRIO	0.0819353	0.0800397	0.0165975	0.296542	0.0505564
CLK4	TRPM6	0.0222438	0.0220613	0.00367813	0.594996	0.04034
CLK4	TRPM7	0.0541241	0.0540111	0.0115839	0.269952	0.0482244
CLK4	TSSK1B	0.0043059	0.00424169	0.0011068	0.594996	0.04034
CLK4	TSSK2	0.0138413	0.0136422	0.00355372	0.594996	0.04034
CLK4	TSSK3	0.0244937	0.0229833	0.00667722	0.594996	0.04034
CLK4	TSSK4	0.0278215	0.0270118	0.0063758	0.594996	0.04034
CLK4	TSSK6	0.00175654	0.00169342	0.000511002	NA	NA
CLK4	TTBK1	0.0104025	0.00998869	0.00230327	0.614392	0.0441688
CLK4	TTBK2	0.0185982	0.018343	0.00534677	0.445114	0.0485376
CLK4	TTK	0.0383716	0.0369548	0.00927546	0.303173	0.0513542
CLK4	TTN	0.0278709	0.0271239	0.00663168	0.436517	0.0493534
CLK4	TXK	0.0262799	0.0254649	0.005139	0.585519	0.0658049
CLK4	TYK2	0.121363	0.118824	0.0212778	0.55103	0.0976604
CLK4	TYRO3	0.0379793	0.0380289	0.00710303	0.336393	0.0509646
CLK4	UHMK1	0.0613808	0.0617148	0.00871317	0.594996	0.04034
CLK4	ULK1	0.101471	0.100575	0.0169958	0.431783	0.0382688
CLK4	ULK2	0.0477499	0.0465045	0.0095012	0.260035	0.0436203
CLK4	ULK3	0.0344144	0.0339317	0.00619529	0.25958	0.044591
CLK4	ULK4	0.0364032	0.0366541	0.00589623	0.594996	0.04034
CLK4	VRK1	0.10007	0.100044	0.014829	0.492201	0.0543497
CLK4	VRK2	0.0958526	0.0925116	0.0154105	0.30812	0.0417177
CLK4	VRK3	0.093347	0.0899236	0.0189606	0.403779	0.0487926
CLK4	WEE1	0.108294	0.105635	0.019957	0.431569	0.0399617
CLK4	WEE2	0.0647208	0.0642333	0.00894932	0.594996	0.04034
CLK4	WNK1	0.0961563	0.0955595	0.0154126	0.329616	0.0491162
CLK4	WNK2	0.0397042	0.0391653	0.00721641	0.396188	0.043425
CLK4	WNK3	0.0590613	0.0572653	0.012535	0.267526	0.0467325
CLK4	WNK4	0.0641106	0.0627392	0.0114534	0.313872	0.0334661
CLK4	YES1	0.0744551	0.074849	0.0127236	0.246662	0.0429497
CLK4	ZAP70	0.0259908	0.0256167	0.00520011	0.346383	0.0556481
COQ8A	AAK1	0.000148024	0.00012659	6.38787e-05	NA	NA
COQ8A	AATK	0.003665	0.00374262	0.00109673	NA	NA
COQ8A	ABL1	0.00519595	0.00510268	0.00132897	NA	NA
COQ8A	ABL2	0.00251163	0.00239082	0.000702858	NA	NA
COQ8A	ACVR1	0.000975366	0.000897722	0.000305999	NA	NA
COQ8A	ACVR1B	0.000950606	0.000870762	0.000305674	NA	NA
COQ8A	ACVR1C	0.000550965	0.000502019	0.000261485	NA	NA
COQ8A	ACVR2A	0.00108817	0.00101482	0.00033247	NA	NA
COQ8A	ACVR2B	0.00101043	0.00092817	0.000308544	NA	NA
COQ8A	ACVRL1	0.00255147	0.002437	0.000732492	NA	NA
COQ8A	ADCK1	0.000322041	0.000282168	0.000168392	NA	NA
COQ8A	ADCK2	0.000311251	0.000272841	0.000160947	NA	NA
COQ8A	ADCK5	0.000283264	0.000231079	0.000180975	NA	NA
COQ8A	AKT1	0.00510238	0.00503243	0.00127579	NA	NA
COQ8A	AKT2	0.00176512	0.00171831	0.000449785	NA	NA
COQ8A	AKT3	0.000949608	0.000880188	0.000314973	NA	NA
COQ8A	ALK	0.00201556	0.00191223	0.000700069	NA	NA
COQ8A	ALPK1	0.00304881	0.0028969	0.000829469	NA	NA
COQ8A	ALPK2	0.000982791	0.000895143	0.00030943	NA	NA
COQ8A	ALPK3	0.00143842	0.00135563	0.000388908	NA	NA
COQ8A	AMHR2	0.00337916	0.00339161	0.00075273	NA	NA
COQ8A	ANKK1	0.000738182	0.000645285	0.000344078	NA	NA
COQ8A	ARAF	0.00381064	0.00359504	0.00107228	NA	NA
COQ8A	ATM	0.000950468	0.000913284	0.000283551	NA	NA
COQ8A	ATR	0.00178009	0.00173934	0.000494811	NA	NA
COQ8A	AURKA	0.00109886	0.00105041	0.000302386	NA	NA
COQ8A	AURKB	0.00100215	0.000954155	0.000304393	NA	NA
COQ8A	AURKC	0.000159014	0.000129004	6.72313e-05	NA	NA
COQ8A	AXL	0.00437954	0.00432581	0.00114407	NA	NA
COQ8A	BCKDK	0.00102407	0.000914939	0.000501242	NA	NA
COQ8A	BLK	0.00262833	0.00251032	0.000746132	NA	NA
COQ8A	BMP2K	0.000866683	0.000813336	0.000294698	NA	NA
COQ8A	BMPR1A	0.00252315	0.002444	0.000715609	NA	NA
COQ8A	BMPR1B	0.00323596	0.00315778	0.000959265	NA	NA
COQ8A	BMPR2	0.00178638	0.0016645	0.000484154	NA	NA
COQ8A	BMX	0.000505536	0.000438317	0.00021374	NA	NA
COQ8A	BRAF	0.00249528	0.00236481	0.000700259	NA	NA
COQ8A	BRSK1	0.000140917	0.000118547	6.98349e-05	NA	NA
COQ8A	BRSK2	0.000253038	0.000212498	0.000128957	NA	NA
COQ8A	BTK	0.00241595	0.00228258	0.000695598	NA	NA
COQ8A	BUB1	0.000379977	0.000313606	0.00019763	NA	NA
COQ8A	BUB1B	0.000913309	0.000875175	0.00028095	NA	NA
COQ8A	CAMK1	0.00103538	0.000955275	0.000336344	NA	NA
COQ8A	CAMK1D	0.000900925	0.000822814	0.000298263	NA	NA
COQ8A	CAMK1G	0.000897862	0.000822396	0.000298462	NA	NA
COQ8A	CAMK2A	0.000252211	0.000226402	0.000108054	NA	NA
COQ8A	CAMK2B	0.000165636	0.000133984	9.20299e-05	NA	NA
COQ8A	CAMK2D	0.0013912	0.00132264	0.000417353	NA	NA
COQ8A	CAMK2G	0.00102194	0.000948506	0.000356934	NA	NA
COQ8A	CAMK4	0.000942636	0.000850369	0.000336695	NA	NA
COQ8A	CAMKK1	0.00063731	0.00057234	0.000267637	NA	NA
COQ8A	CAMKK2	0.00108589	0.00100643	0.000348268	NA	NA
COQ8A	CAMKV	0.000148847	0.000126132	7.28496e-05	NA	NA
COQ8A	CASK	0.001821	0.00167055	0.000483104	NA	NA
COQ8A	CDC42BPA	0.000957515	0.000877162	0.00034438	NA	NA
COQ8A	CDC42BPB	0.00290681	0.0026567	0.000849474	NA	NA
COQ8A	CDC42BPG	0.00120737	0.00112719	0.000328741	NA	NA
COQ8A	CDC7	0.00088021	0.000814255	0.000300523	NA	NA
COQ8A	CDK1	0.000914545	0.000862054	0.000275556	NA	NA
COQ8A	CDK10	0.000948216	0.000876802	0.000329574	NA	NA
COQ8A	CDK11A	0.00106347	0.000973899	0.000379594	NA	NA
COQ8A	CDK11B	0.001596	0.0015004	0.000515682	NA	NA
COQ8A	CDK12	0.001047	0.000974931	0.000321312	NA	NA
COQ8A	CDK13	0.00113607	0.00105869	0.000344572	NA	NA
COQ8A	CDK14	0.000944357	0.0008779	0.000306431	NA	NA
COQ8A	CDK15	0.0004	0.000318016	0.000217397	NA	NA
COQ8A	CDK16	0.00220978	0.00203785	0.000593199	NA	NA
COQ8A	CDK17	0.00089405	0.000831951	0.000299635	NA	NA
COQ8A	CDK18	0.00105707	0.00099172	0.00036128	NA	NA
COQ8A	CDK19	0.000885582	0.000797582	0.000295948	NA	NA
COQ8A	CDK2	0.00115551	0.00111015	0.000330989	NA	NA
COQ8A	CDK20	0.00100415	0.000947534	0.000303535	NA	NA
COQ8A	CDK3	0.000969112	0.000903385	0.000313395	NA	NA
COQ8A	CDK4	0.00235975	0.00226855	0.000628786	NA	NA
COQ8A	CDK5	0.000836494	0.000793327	0.000317838	NA	NA
COQ8A	CDK6	0.00111908	0.00104475	0.000313042	NA	NA
COQ8A	CDK7	0.000973459	0.000922547	0.000303439	NA	NA
COQ8A	CDK8	0.000994129	0.00093955	0.000310773	NA	NA
COQ8A	CDK9	0.00272104	0.00261974	0.000681842	NA	NA
COQ8A	CDKL1	0.000998381	0.000954719	0.000313013	NA	NA
COQ8A	CDKL2	0.000382439	0.000307284	0.000206561	NA	NA
COQ8A	CDKL3	0.000137991	0.000110598	7.15107e-05	NA	NA
COQ8A	CDKL4	0.000189685	0.000165757	8.33584e-05	NA	NA
COQ8A	CDKL5	0.000846048	0.000783993	0.000299317	NA	NA
COQ8A	CHEK1	0.00105933	0.000988415	0.0003124	NA	NA
COQ8A	CHEK2	0.00281463	0.00266659	0.000772881	NA	NA
COQ8A	CHUK	0.00320696	0.00302596	0.000842114	NA	NA
COQ8A	CIT	0.000900173	0.000839104	0.000293579	NA	NA
COQ8A	CLK1	0.00183379	0.00174123	0.000494198	NA	NA
COQ8A	CLK2	0.0015972	0.00148584	0.000449991	NA	NA
COQ8A	CLK3	0.0019664	0.00186919	0.000524843	NA	NA
COQ8A	CLK4	0.00300278	0.00288735	0.000740034	NA	NA
COQ8A	COQ8A	NA	NA	NA	NA	NA
COQ8A	COQ8B	0.00027691	0.000225982	0.000186667	NA	NA
COQ8A	CSF1R	0.00246688	0.00237788	0.000739064	NA	NA
COQ8A	CSK	0.00258737	0.00249676	0.000720415	NA	NA
COQ8A	CSNK1A1	0.00338793	0.00321194	0.000871368	NA	NA
COQ8A	CSNK1A1L	0.00013507	0.000112241	6.56544e-05	NA	NA
COQ8A	CSNK1D	0.00343678	0.0032251	0.000983956	NA	NA
COQ8A	CSNK1E	0.000966908	0.000851346	0.00031767	NA	NA
COQ8A	CSNK1G1	0.000178709	0.000155903	8.08553e-05	NA	NA
COQ8A	CSNK1G2	0.00152214	0.00147149	0.000443484	NA	NA
COQ8A	CSNK1G3	0.00310889	0.00289715	0.000832127	NA	NA
COQ8A	CSNK2A1	0.00099902	0.000918537	0.000311049	NA	NA
COQ8A	CSNK2A2	0.000849074	0.000787825	0.000291565	NA	NA
COQ8A	CSNK2A3	0.000995087	0.000908599	0.000322678	NA	NA
COQ8A	DAPK1	0.00102762	0.000977044	0.000293801	NA	NA
COQ8A	DAPK2	0.00152149	0.00149359	0.000432808	NA	NA
COQ8A	DAPK3	0.0032619	0.00312187	0.000772419	NA	NA
COQ8A	DCLK1	0.000150567	0.000125747	8.12855e-05	NA	NA
COQ8A	DCLK2	0.000200189	0.000179182	8.73026e-05	NA	NA
COQ8A	DCLK3	0.000147908	0.000121033	7.6081e-05	NA	NA
COQ8A	DDR1	0.00207073	0.0019137	0.000689921	NA	NA
COQ8A	DDR2	0.00317802	0.00307663	0.000868831	NA	NA
COQ8A	DMPK	0.00313738	0.00302919	0.000791227	NA	NA
COQ8A	DSTYK	0.00252837	0.00248087	0.000690408	NA	NA
COQ8A	DYRK1A	0.00185256	0.00179218	0.000525215	NA	NA
COQ8A	DYRK1B	0.00175119	0.00172596	0.000435477	NA	NA
COQ8A	DYRK2	0.00187473	0.00176378	0.000552447	NA	NA
COQ8A	DYRK3	0.000198699	0.000171477	9.15514e-05	NA	NA
COQ8A	DYRK4	0.000247593	0.00019864	0.000136302	NA	NA
COQ8A	EEF2K	0.00211947	0.00203447	0.000529923	NA	NA
COQ8A	EGFR	0.00273785	0.00261759	0.000769338	NA	NA
COQ8A	EIF2AK1	0.000948103	0.000911362	0.000289574	NA	NA
COQ8A	EIF2AK2	0.00334535	0.00326079	0.000896046	NA	NA
COQ8A	EIF2AK3	0.000915003	0.000833938	0.000303042	NA	NA
COQ8A	EIF2AK4	0.000981856	0.000894652	0.000321113	NA	NA
COQ8A	EPHA1	0.000450018	0.000407658	0.000188313	NA	NA
COQ8A	EPHA10	0.0021376	0.00203978	0.000681799	NA	NA
COQ8A	EPHA2	0.00265626	0.00254949	0.000732307	NA	NA
COQ8A	EPHA3	0.00253455	0.00241583	0.000713496	NA	NA
COQ8A	EPHA4	0.00271904	0.00263284	0.000774224	NA	NA
COQ8A	EPHA5	0.000470193	0.000418139	0.000227226	NA	NA
COQ8A	EPHA6	0.00192831	0.00171887	0.000698549	NA	NA
COQ8A	EPHA7	0.000470052	0.000410638	0.000202707	NA	NA
COQ8A	EPHA8	0.00300304	0.0029511	0.000927713	NA	NA
COQ8A	EPHB1	0.00231447	0.00224008	0.000711474	NA	NA
COQ8A	EPHB2	0.00223831	0.00216599	0.000669644	NA	NA
COQ8A	EPHB3	0.00260739	0.00250234	0.00073542	NA	NA
COQ8A	EPHB4	0.00295762	0.00283274	0.000833661	NA	NA
COQ8A	EPHB6	0.00220181	0.00206655	0.000717782	NA	NA
COQ8A	ERBB2	0.00453689	0.00445634	0.00114575	NA	NA
COQ8A	ERBB3	0.00238081	0.00226458	0.000699879	NA	NA
COQ8A	ERBB4	0.00238745	0.00228953	0.000762765	NA	NA
COQ8A	ERN1	0.00120492	0.00114143	0.000347063	NA	NA
COQ8A	ERN2	0.00106092	0.000975317	0.000341033	NA	NA
COQ8A	FASTK	0.000601571	0.000571547	0.000282696	NA	NA
COQ8A	FER	0.0025695	0.00243327	0.000713978	NA	NA
COQ8A	FES	0.00234636	0.00215568	0.000718493	NA	NA
COQ8A	FGFR1	0.0035932	0.00342119	0.00096664	NA	NA
COQ8A	FGFR2	0.00193625	0.0018059	0.000643154	NA	NA
COQ8A	FGFR3	0.000451704	0.000425266	0.00020531	NA	NA
COQ8A	FGFR4	0.00492143	0.00485738	0.00128537	NA	NA
COQ8A	FGR	0.00278311	0.00274612	0.000768498	NA	NA
COQ8A	FLT1	0.000470994	0.000408092	0.000205504	NA	NA
COQ8A	FLT3	0.00243627	0.00228331	0.000700335	NA	NA
COQ8A	FLT4	0.00257444	0.00247921	0.000717704	NA	NA
COQ8A	FRK	0.0025001	0.00243634	0.000687739	NA	NA
COQ8A	FYN	0.00205382	0.00191308	0.000640006	NA	NA
COQ8A	GAK	0.00196454	0.00188327	0.000548447	NA	NA
COQ8A	GRK1	0.000134851	0.000117438	6.18718e-05	NA	NA
COQ8A	GRK2	0.00101832	0.000974629	0.000298801	NA	NA
COQ8A	GRK3	0.000940632	0.000857546	0.000297628	NA	NA
COQ8A	GRK4	0.000132767	0.000106841	6.98177e-05	NA	NA
COQ8A	GRK5	0.0010141	0.00091781	0.000361173	NA	NA
COQ8A	GRK6	0.000969755	0.000905321	0.00032786	NA	NA
COQ8A	GRK7	0.00103663	0.000977507	0.000306324	NA	NA
COQ8A	GSG2	0.000595737	0.000528994	0.000278353	NA	NA
COQ8A	GSK3A	0.00100782	0.000941229	0.000315509	NA	NA
COQ8A	GSK3B	0.000972947	0.000926033	0.000287924	NA	NA
COQ8A	HCK	0.00250105	0.00234886	0.000707123	NA	NA
COQ8A	HIPK1	0.00101103	0.00094849	0.000307052	NA	NA
COQ8A	HIPK2	0.00159614	0.00150766	0.000480137	NA	NA
COQ8A	HIPK3	0.00132159	0.00121924	0.000383063	NA	NA
COQ8A	HIPK4	0.000371332	0.000327071	0.000168003	NA	NA
COQ8A	HUNK	0.000881357	0.000831093	0.000286994	NA	NA
COQ8A	ICK	0.00195414	0.00188304	0.000552406	NA	NA
COQ8A	IGF1R	0.00341034	0.00330292	0.000858383	NA	NA
COQ8A	IKBKB	0.00185614	0.00177752	0.000508631	NA	NA
COQ8A	IKBKE	0.000805758	0.0007466	0.000284816	NA	NA
COQ8A	ILK	0.00267701	0.00253133	0.000815735	NA	NA
COQ8A	INSR	0.00670774	0.00653081	0.00157145	NA	NA
COQ8A	INSRR	0.00267971	0.00249974	0.000774511	NA	NA
COQ8A	IRAK1	0.00278924	0.00260632	0.000707173	NA	NA
COQ8A	IRAK2	0.000973451	0.000915759	0.000312395	NA	NA
COQ8A	IRAK3	0.00106648	0.00103302	0.000295932	NA	NA
COQ8A	IRAK4	0.0048426	0.00466864	0.00120315	NA	NA
COQ8A	ITK	0.00272562	0.00263431	0.000774333	NA	NA
COQ8A	JAK1	0.00913364	0.00919443	0.0024427	NA	NA
COQ8A	JAK2	0.00533636	0.00518965	0.00133148	NA	NA
COQ8A	JAK3	0.00256327	0.00246496	0.000713594	NA	NA
COQ8A	KALRN	0.000531885	0.000441759	0.000265741	NA	NA
COQ8A	KDR	0.00276591	0.00265904	0.000807718	NA	NA
COQ8A	KIT	0.00244823	0.00232631	0.000713408	NA	NA
COQ8A	KSR1	0.0024355	0.00231521	0.000705775	NA	NA
COQ8A	KSR2	0.00143876	0.00139424	0.000513214	NA	NA
COQ8A	LATS1	0.00192207	0.00182502	0.000539855	NA	NA
COQ8A	LATS2	0.00191869	0.0017642	0.000557527	NA	NA
COQ8A	LCK	0.0026078	0.00246934	0.000736313	NA	NA
COQ8A	LIMK1	0.00225305	0.00219889	0.000687488	NA	NA
COQ8A	LIMK2	0.00255805	0.00242692	0.000704052	NA	NA
COQ8A	LMTK2	0.00272464	0.00257857	0.000786949	NA	NA
COQ8A	LMTK3	0.000468875	0.000426128	0.000217791	NA	NA
COQ8A	LRRK1	0.000877459	0.000821854	0.000296678	NA	NA
COQ8A	LRRK2	0.000218619	0.000184406	0.000107571	NA	NA
COQ8A	LTK	0.00243904	0.00234811	0.000670739	NA	NA
COQ8A	LYN	0.00256648	0.00242429	0.000725642	NA	NA
COQ8A	MAK	0.000995175	0.00093209	0.000306857	NA	NA
COQ8A	MAP2K1	0.000986227	0.000910035	0.000313205	NA	NA
COQ8A	MAP2K2	0.00160048	0.0015368	0.000494059	NA	NA
COQ8A	MAP2K3	0.00158461	0.0015252	0.000446765	NA	NA
COQ8A	MAP2K4	0.000930935	0.000867675	0.000312588	NA	NA
COQ8A	MAP2K5	0.00101699	0.000941946	0.000325834	NA	NA
COQ8A	MAP2K6	0.00100571	0.00093472	0.000311048	NA	NA
COQ8A	MAP2K7	0.00594797	0.00581377	0.0014134	NA	NA
COQ8A	MAP3K1	0.00103242	0.000964703	0.000322798	NA	NA
COQ8A	MAP3K10	0.00144012	0.00135388	0.000557985	NA	NA
COQ8A	MAP3K11	0.00340918	0.00329459	0.000922432	NA	NA
COQ8A	MAP3K12	0.00253636	0.00243316	0.00070717	NA	NA
COQ8A	MAP3K13	0.00245695	0.00228896	0.000697826	NA	NA
COQ8A	MAP3K14	0.00107706	0.000991244	0.00035538	NA	NA
COQ8A	MAP3K15	0.000237411	0.0002183	9.45203e-05	NA	NA
COQ8A	MAP3K19	0.000153754	0.000136448	7.43898e-05	NA	NA
COQ8A	MAP3K2	0.00189022	0.00178497	0.000504458	NA	NA
COQ8A	MAP3K20	0.00334712	0.00324161	0.000922493	NA	NA
COQ8A	MAP3K21	0.00249439	0.00245854	0.000690583	NA	NA
COQ8A	MAP3K3	0.0034268	0.00318387	0.000962794	NA	NA
COQ8A	MAP3K4	0.00255103	0.00236205	0.000681079	NA	NA
COQ8A	MAP3K5	0.00136327	0.00128534	0.000397419	NA	NA
COQ8A	MAP3K6	0.00113604	0.00108999	0.000322549	NA	NA
COQ8A	MAP3K7	0.00876983	0.00882516	0.0022027	NA	NA
COQ8A	MAP3K8	0.00109328	0.00104243	0.000299018	NA	NA
COQ8A	MAP3K9	0.000789935	0.000730033	0.000282303	NA	NA
COQ8A	MAP4K1	0.00120545	0.00113636	0.000317328	NA	NA
COQ8A	MAP4K2	0.000945993	0.000891872	0.000300288	NA	NA
COQ8A	MAP4K3	0.00272536	0.0026531	0.000673597	NA	NA
COQ8A	MAP4K4	0.000928973	0.00086412	0.000317389	NA	NA
COQ8A	MAP4K5	0.00167142	0.00156728	0.000456073	NA	NA
COQ8A	MAPK1	0.000850413	0.000763212	0.000290412	NA	NA
COQ8A	MAPK10	0.00100287	0.000935692	0.000325166	NA	NA
COQ8A	MAPK11	0.000834897	0.000723637	0.000315705	NA	NA
COQ8A	MAPK12	0.000270902	0.000240228	0.000117594	NA	NA
COQ8A	MAPK13	0.000872904	0.000822647	0.000293155	NA	NA
COQ8A	MAPK14	0.00190125	0.00175881	0.000497061	NA	NA
COQ8A	MAPK15	0.000288856	0.000226409	0.000173662	NA	NA
COQ8A	MAPK3	0.00287753	0.00267025	0.000981039	NA	NA
COQ8A	MAPK4	0.000939037	0.000850885	0.000321371	NA	NA
COQ8A	MAPK6	0.000858103	0.000789626	0.000283302	NA	NA
COQ8A	MAPK7	0.00233211	0.00223137	0.000628633	NA	NA
COQ8A	MAPK8	0.000947705	0.000884372	0.000314266	NA	NA
COQ8A	MAPK9	0.000879288	0.000801443	0.000291239	NA	NA
COQ8A	MAPKAPK2	0.00276754	0.00260135	0.000691233	NA	NA
COQ8A	MAPKAPK3	0.00141911	0.00134347	0.000413932	NA	NA
COQ8A	MAPKAPK5	0.00329166	0.00306831	0.000891367	NA	NA
COQ8A	MARK1	0.000957953	0.000916301	0.000302811	NA	NA
COQ8A	MARK2	0.00201513	0.00191978	0.000570543	NA	NA
COQ8A	MARK3	0.003679	0.0035504	0.000979717	NA	NA
COQ8A	MARK4	0.000988741	0.000908282	0.000330005	NA	NA
COQ8A	MAST1	0.000170135	0.000150167	7.87962e-05	NA	NA
COQ8A	MAST2	0.00123369	0.00117624	0.000378518	NA	NA
COQ8A	MAST3	0.000486115	0.000391822	0.000273888	NA	NA
COQ8A	MAST4	0.00117436	0.00111526	0.000371105	NA	NA
COQ8A	MASTL	0.00171209	0.00163612	0.00046644	NA	NA
COQ8A	MATK	0.00235467	0.002206	0.00077698	NA	NA
COQ8A	MELK	0.000947114	0.000918672	0.000275519	NA	NA
COQ8A	MERTK	0.00258517	0.00241734	0.000731343	NA	NA
COQ8A	MET	0.00240791	0.0022743	0.000690226	NA	NA
COQ8A	MINK1	0.000979435	0.000918876	0.000342196	NA	NA
COQ8A	MKNK1	0.00227073	0.00209241	0.000608615	NA	NA
COQ8A	MKNK2	0.00157957	0.00148842	0.000428405	NA	NA
COQ8A	MLKL	0.0025331	0.00239359	0.000684069	NA	NA
COQ8A	MOK	0.000562266	0.000500526	0.000244688	NA	NA
COQ8A	MOS	0.000141045	0.000125289	6.33578e-05	NA	NA
COQ8A	MST1R	0.00266748	0.00256729	0.000751045	NA	NA
COQ8A	MTOR	0.00119223	0.00115092	0.000344623	NA	NA
COQ8A	MUSK	0.00249231	0.00239513	0.000702653	NA	NA
COQ8A	MYLK	0.00118888	0.00113159	0.000324301	NA	NA
COQ8A	MYLK2	0.000208541	0.000192243	9.17375e-05	NA	NA
COQ8A	MYLK3	0.000253156	0.000230239	0.000109095	NA	NA
COQ8A	MYLK4	0.000219071	0.000194342	0.000102482	NA	NA
COQ8A	MYO3A	0.000127812	0.000111292	6.14059e-05	NA	NA
COQ8A	MYO3B	0.000787959	0.000748512	0.000283709	NA	NA
COQ8A	NEK1	0.000939497	0.000869394	0.000313246	NA	NA
COQ8A	NEK10	0.000221801	0.00016788	0.00014637	NA	NA
COQ8A	NEK11	0.000982649	0.000913837	0.000292889	NA	NA
COQ8A	NEK2	0.000130427	0.000109525	6.55655e-05	NA	NA
COQ8A	NEK3	0.000906605	0.000875463	0.000280523	NA	NA
COQ8A	NEK4	0.000278006	0.000224343	0.000151291	NA	NA
COQ8A	NEK5	0.000625534	0.000574156	0.000251015	NA	NA
COQ8A	NEK6	0.00218791	0.00203081	0.000674581	NA	NA
COQ8A	NEK7	0.00126764	0.00119426	0.000402351	NA	NA
COQ8A	NEK8	0.000871777	0.000811333	0.00029056	NA	NA
COQ8A	NEK9	0.00272861	0.00252705	0.00069595	NA	NA
COQ8A	NIM1K	0.000143447	0.000130447	6.60355e-05	NA	NA
COQ8A	NLK	0.00078794	0.000704807	0.000283692	NA	NA
COQ8A	NRBP1	0.00538918	0.00528113	0.00133406	NA	NA
COQ8A	NRBP2	0.00145198	0.0013668	0.000422313	NA	NA
COQ8A	NRK	0.00220085	0.00214762	0.000552759	NA	NA
COQ8A	NTRK1	0.00081233	0.00069519	0.000345704	NA	NA
COQ8A	NTRK2	0.00106578	0.000934781	0.000490254	NA	NA
COQ8A	NTRK3	0.0019463	0.0018108	0.000696906	NA	NA
COQ8A	NUAK1	0.00122851	0.00117528	0.000329416	NA	NA
COQ8A	NUAK2	0.00095024	0.000874251	0.000302305	NA	NA
COQ8A	OBSCN	0.000319235	0.000279917	0.000131785	NA	NA
COQ8A	OXSR1	0.00175572	0.00168779	0.000472462	NA	NA
COQ8A	PAK1	0.000922288	0.000859998	0.000309582	NA	NA
COQ8A	PAK2	0.0018612	0.0018087	0.000524288	NA	NA
COQ8A	PAK3	0.000876826	0.000810277	0.000295601	NA	NA
COQ8A	PAK4	0.000916659	0.000815226	0.000321178	NA	NA
COQ8A	PAK5	0.000148006	0.000124931	7.11121e-05	NA	NA
COQ8A	PAK6	0.000843236	0.0007654	0.000300428	NA	NA
COQ8A	PAN3	0.000688013	0.000598625	0.000352124	NA	NA
COQ8A	PASK	0.000853202	0.000760788	0.000297608	NA	NA
COQ8A	PBK	0.000146835	0.000125085	6.63333e-05	NA	NA
COQ8A	PDGFRA	0.00254385	0.00242304	0.000751952	NA	NA
COQ8A	PDGFRB	0.00265257	0.00254908	0.000718191	NA	NA
COQ8A	PDIK1L	0.0010936	0.00104717	0.000307175	NA	NA
COQ8A	PDK1	0.000346963	0.000301443	0.000174849	NA	NA
COQ8A	PDK2	0.000552971	0.000491909	0.000277617	NA	NA
COQ8A	PDK3	0.000159725	0.000130065	0.000109021	NA	NA
COQ8A	PDK4	0.000756236	0.000684424	0.000329409	NA	NA
COQ8A	PDPK1	0.00101036	0.000941929	0.000311115	NA	NA
COQ8A	PDPK2P	0.00259965	0.00233013	0.00108437	NA	NA
COQ8A	PEAK1	0.00100599	0.000938527	0.000313263	NA	NA
COQ8A	PHKG1	0.000374703	0.000336106	0.000143784	NA	NA
COQ8A	PHKG2	0.000179857	0.000151478	8.23023e-05	NA	NA
COQ8A	PIK3CA	0.00135565	0.00126937	0.000382976	NA	NA
COQ8A	PIK3CG	0.00101619	0.000936451	0.000311411	NA	NA
COQ8A	PIK3R4	0.00101092	0.000930759	0.000301405	NA	NA
COQ8A	PIM1	0.00107772	0.00102364	0.000339632	NA	NA
COQ8A	PIM2	0.00089753	0.000811388	0.000301364	NA	NA
COQ8A	PIM3	0.00147519	0.00137363	0.000459384	NA	NA
COQ8A	PINK1	0.00157436	0.00148834	0.00050071	NA	NA
COQ8A	PKDCC	0.000327542	0.000280742	0.000193881	NA	NA
COQ8A	PKMYT1	0.00101949	0.000955262	0.000308781	NA	NA
COQ8A	PKN1	0.00212693	0.00208367	0.000562849	NA	NA
COQ8A	PKN2	0.00333522	0.00324768	0.000868089	NA	NA
COQ8A	PKN3	0.0017075	0.00161292	0.000500695	NA	NA
COQ8A	PLK1	0.000918199	0.000868203	0.000290392	NA	NA
COQ8A	PLK2	0.000859397	0.000770089	0.000302807	NA	NA
COQ8A	PLK3	0.00101164	0.00096091	0.000302336	NA	NA
COQ8A	PLK4	0.000274573	0.000221144	0.000156576	NA	NA
COQ8A	PLK5	0.000150141	0.000119919	0.000103819	NA	NA
COQ8A	PNCK	0.00107494	0.00102267	0.000363781	NA	NA
COQ8A	POMK	0.00318512	0.00306191	0.000799156	NA	NA
COQ8A	PRAG1	0.00106443	0.00101503	0.000308439	NA	NA
COQ8A	PRKAA1	0.00184601	0.0017634	0.000487955	NA	NA
COQ8A	PRKAA2	0.0015594	0.00148857	0.000443747	NA	NA
COQ8A	PRKACA	0.00233893	0.00220794	0.000627479	NA	NA
COQ8A	PRKACB	0.000173073	0.000139472	9.14922e-05	NA	NA
COQ8A	PRKACG	0.000154766	0.000137134	6.4665e-05	NA	NA
COQ8A	PRKCA	0.0011865	0.00111126	0.000399883	NA	NA
COQ8A	PRKCB	0.00102984	0.00097392	0.00031416	NA	NA
COQ8A	PRKCD	0.00325291	0.00303181	0.000915701	NA	NA
COQ8A	PRKCE	0.000830823	0.000774226	0.000294386	NA	NA
COQ8A	PRKCG	0.000146783	0.000126875	6.75275e-05	NA	NA
COQ8A	PRKCH	0.000867316	0.000814773	0.000290234	NA	NA
COQ8A	PRKCI	0.000948523	0.000875618	0.000317998	NA	NA
COQ8A	PRKCQ	0.00096309	0.00091958	0.000309945	NA	NA
COQ8A	PRKCZ	0.000926147	0.00086768	0.000297937	NA	NA
COQ8A	PRKD1	0.000995208	0.000932004	0.000310405	NA	NA
COQ8A	PRKD2	0.000941507	0.000877274	0.000303696	NA	NA
COQ8A	PRKD3	0.00179203	0.00171517	0.000480131	NA	NA
COQ8A	PRKDC	0.0017601	0.00169108	0.000472296	NA	NA
COQ8A	PRKG1	0.000996945	0.000913197	0.000336451	NA	NA
COQ8A	PRKG2	0.000880836	0.000799032	0.000314604	NA	NA
COQ8A	PRKX	0.000851679	0.000808363	0.000296303	NA	NA
COQ8A	PRKY	0.00261334	0.00241664	0.00107896	NA	NA
COQ8A	PRPF4B	0.0037506	0.0036614	0.000989596	NA	NA
COQ8A	PSKH1	0.00101544	0.000959705	0.000336864	NA	NA
COQ8A	PSKH2	0.000821686	0.000773118	0.000293479	NA	NA
COQ8A	PTK2	0.0030105	0.00283232	0.000763594	NA	NA
COQ8A	PTK2B	0.00213224	0.00202962	0.000677923	NA	NA
COQ8A	PTK6	0.00255378	0.00244591	0.000716346	NA	NA
COQ8A	PTK7	0.00232305	0.00220135	0.00065024	NA	NA
COQ8A	PXK	0.000745776	0.000660625	0.000283761	NA	NA
COQ8A	RAF1	0.00479117	0.00458379	0.00126331	NA	NA
COQ8A	RET	0.000500157	0.00043995	0.000220334	NA	NA
COQ8A	RIOK1	0.000182328	0.000155417	0.000115393	NA	NA
COQ8A	RIOK2	0.000706849	0.000614198	0.000359337	NA	NA
COQ8A	RIOK3	0.000175265	0.00015249	0.000116095	NA	NA
COQ8A	RIPK1	0.00899894	0.0089284	0.00233374	NA	NA
COQ8A	RIPK2	0.00283442	0.00270665	0.00074753	NA	NA
COQ8A	RIPK3	0.00104318	0.000976934	0.000321034	NA	NA
COQ8A	RIPK4	0.000960578	0.000902302	0.000295787	NA	NA
COQ8A	RNASEL	0.00307905	0.00293188	0.000820233	NA	NA
COQ8A	ROCK1	0.000987004	0.00090036	0.000323104	NA	NA
COQ8A	ROCK2	0.00195698	0.00184135	0.000553544	NA	NA
COQ8A	ROR1	0.00115651	0.00102309	0.000519986	NA	NA
COQ8A	ROR2	0.00266641	0.00253196	0.000752595	NA	NA
COQ8A	ROS1	0.00129075	0.00113921	0.0005059	NA	NA
COQ8A	RPS6KA1	0.00086099	0.000799434	0.000289916	NA	NA
COQ8A	RPS6KA2	0.000883172	0.000799693	0.000320526	NA	NA
COQ8A	RPS6KA3	0.00100709	0.000932159	0.000333443	NA	NA
COQ8A	RPS6KA4	0.000995972	0.000927658	0.000353456	NA	NA
COQ8A	RPS6KA5	0.00223976	0.00215687	0.000604277	NA	NA
COQ8A	RPS6KA6	0.00102932	0.000960841	0.000309022	NA	NA
COQ8A	RPS6KB1	0.00302089	0.00276999	0.000856415	NA	NA
COQ8A	RPS6KB2	0.00123958	0.00118852	0.000331416	NA	NA
COQ8A	RPS6KC1	0.000987954	0.000936006	0.000300331	NA	NA
COQ8A	RPS6KL1	0.000738543	0.000647983	0.000290805	NA	NA
COQ8A	RYK	0.00276523	0.00250681	0.000822138	NA	NA
COQ8A	SBK1	0.000968453	0.000886691	0.000315592	NA	NA
COQ8A	SBK2	0.000336072	0.000318495	0.00012358	NA	NA
COQ8A	SBK3	0.000730186	0.00068179	0.000225205	NA	NA
COQ8A	SCYL1	0.0034674	0.00328457	0.00102298	NA	NA
COQ8A	SCYL2	0.00308503	0.00291777	0.000854564	NA	NA
COQ8A	SCYL3	0.000922054	0.000831417	0.000317947	NA	NA
COQ8A	SGK1	0.000834977	0.000783966	0.000282763	NA	NA
COQ8A	SGK2	0.00102078	0.000976322	0.000291361	NA	NA
COQ8A	SGK3	0.000811681	0.00077114	0.000277793	NA	NA
COQ8A	SGK494	0.000969772	0.000910841	0.000292064	NA	NA
COQ8A	SIK1	0.001007	0.000954906	0.000339475	NA	NA
COQ8A	SIK2	0.0012771	0.0011827	0.000377188	NA	NA
COQ8A	SIK3	0.000905854	0.00083321	0.000298963	NA	NA
COQ8A	SLK	0.000978649	0.000899236	0.000316981	NA	NA
COQ8A	SMG1	0.0010754	0.00100259	0.00033109	NA	NA
COQ8A	SNRK	0.00181961	0.00168824	0.000506907	NA	NA
COQ8A	SPEG	0.00158884	0.00151448	0.000444499	NA	NA
COQ8A	SRC	0.00588062	0.00584577	0.00148038	NA	NA
COQ8A	SRMS	0.00255438	0.00245404	0.000685941	NA	NA
COQ8A	SRPK1	0.000992714	0.000955617	0.000300335	NA	NA
COQ8A	SRPK2	0.000498527	0.00044218	0.000216282	NA	NA
COQ8A	SRPK3	0.000502669	0.000422374	0.000238989	NA	NA
COQ8A	STK10	0.00104109	0.000983278	0.000300978	NA	NA
COQ8A	STK11	0.00206632	0.00205017	0.000521728	NA	NA
COQ8A	STK16	0.0018183	0.00169012	0.000504949	NA	NA
COQ8A	STK17A	0.00117431	0.00113432	0.000368553	NA	NA
COQ8A	STK17B	0.00118496	0.00110336	0.000315949	NA	NA
COQ8A	STK24	0.00131774	0.0012091	0.000367553	NA	NA
COQ8A	STK25	0.00142695	0.00134216	0.000421175	NA	NA
COQ8A	STK26	0.000855764	0.000783915	0.00029035	NA	NA
COQ8A	STK3	0.00146028	0.00138573	0.000391256	NA	NA
COQ8A	STK31	0.000241084	0.000223585	8.74271e-05	NA	NA
COQ8A	STK32A	0.000953984	0.000841641	0.000329789	NA	NA
COQ8A	STK32B	0.000985026	0.000887602	0.000309371	NA	NA
COQ8A	STK32C	0.00101511	0.000940133	0.000319525	NA	NA
COQ8A	STK33	0.00116045	0.00108868	0.000337996	NA	NA
COQ8A	STK35	0.00101878	0.000965598	0.000298183	NA	NA
COQ8A	STK36	0.00116254	0.00107652	0.000321144	NA	NA
COQ8A	STK38	0.00320474	0.00302187	0.000833576	NA	NA
COQ8A	STK38L	0.00101042	0.00092601	0.000308756	NA	NA
COQ8A	STK39	0.00085857	0.000782775	0.000303844	NA	NA
COQ8A	STK4	0.000918299	0.000879952	0.000273406	NA	NA
COQ8A	STK40	0.00135143	0.00127616	0.000421099	NA	NA
COQ8A	STKLD1	0.000194538	0.0001744	9.29651e-05	NA	NA
COQ8A	STRADA	0.000955717	0.000902605	0.000296078	NA	NA
COQ8A	STRADB	0.00129492	0.00121572	0.00040577	NA	NA
COQ8A	STYK1	0.00232674	0.00222761	0.000686988	NA	NA
COQ8A	SYK	0.00230891	0.0022102	0.000643455	NA	NA
COQ8A	TAOK1	0.000939932	0.000855853	0.000291557	NA	NA
COQ8A	TAOK2	0.00175422	0.00163906	0.000525799	NA	NA
COQ8A	TAOK3	0.00234881	0.00214291	0.000747939	NA	NA
COQ8A	TBCK	0.00332811	0.00326061	0.000856382	NA	NA
COQ8A	TBK1	0.00103198	0.000979133	0.000299035	NA	NA
COQ8A	TEC	0.00289661	0.00280848	0.000759832	NA	NA
COQ8A	TEK	0.00241859	0.00231311	0.000747575	NA	NA
COQ8A	TESK1	0.00365165	0.00359263	0.00100566	NA	NA
COQ8A	TESK2	0.00250632	0.00244715	0.000709245	NA	NA
COQ8A	TEX14	0.000461991	0.000403299	0.000197764	NA	NA
COQ8A	TGFBR1	0.00103422	0.000969417	0.0003007	NA	NA
COQ8A	TGFBR2	0.00249333	0.00244425	0.000690971	NA	NA
COQ8A	TIE1	0.00264019	0.00249177	0.000823879	NA	NA
COQ8A	TLK1	0.000886545	0.000811253	0.000286397	NA	NA
COQ8A	TLK2	0.00123625	0.00120454	0.00036092	NA	NA
COQ8A	TNIK	0.00124412	0.00118651	0.000400974	NA	NA
COQ8A	TNK1	0.00302083	0.00292508	0.000866522	NA	NA
COQ8A	TNK2	0.00330011	0.00321032	0.00100408	NA	NA
COQ8A	TNNI3K	0.000446266	0.000378847	0.000211196	NA	NA
COQ8A	TP53RK	0.000639367	0.000552756	0.000325146	NA	NA
COQ8A	TRIB1	0.000966726	0.000900835	0.00029877	NA	NA
COQ8A	TRIB2	0.000995251	0.000913918	0.000346484	NA	NA
COQ8A	TRIB3	0.00022555	0.000190159	0.00011144	NA	NA
COQ8A	TRIO	0.00188195	0.00177124	0.000508067	NA	NA
COQ8A	TRPM6	0.000921577	0.000846779	0.000304599	NA	NA
COQ8A	TRPM7	0.000185543	0.000161415	7.99337e-05	NA	NA
COQ8A	TSSK1B	0.000139299	0.00011826	6.57396e-05	NA	NA
COQ8A	TSSK2	0.000845695	0.000804924	0.000332803	NA	NA
COQ8A	TSSK3	0.00074212	0.000719325	0.000281823	NA	NA
COQ8A	TSSK4	0.000353297	0.000304562	0.00018446	NA	NA
COQ8A	TSSK6	0.000162445	0.000138765	7.05267e-05	NA	NA
COQ8A	TTBK1	0.000143135	0.000120344	7.07351e-05	NA	NA
COQ8A	TTBK2	0.000204993	0.000173951	9.77937e-05	NA	NA
COQ8A	TTK	0.00017497	0.00014954	8.21902e-05	NA	NA
COQ8A	TTN	0.000415008	0.000363412	0.000169912	NA	NA
COQ8A	TXK	0.00238579	0.00226617	0.000683569	NA	NA
COQ8A	TYK2	0.00495168	0.00483635	0.00120906	NA	NA
COQ8A	TYRO3	0.00348469	0.0034044	0.00103474	NA	NA
COQ8A	UHMK1	0.00312359	0.00299298	0.000866748	NA	NA
COQ8A	ULK1	0.00370274	0.00351374	0.000884504	NA	NA
COQ8A	ULK2	0.000976925	0.000912566	0.000292264	NA	NA
COQ8A	ULK3	0.00101751	0.000955253	0.000314009	NA	NA
COQ8A	ULK4	0.00084326	0.000766352	0.000294681	NA	NA
COQ8A	VRK1	0.000960204	0.000903129	0.000293227	NA	NA
COQ8A	VRK2	0.00306422	0.00289478	0.00084305	NA	NA
COQ8A	VRK3	0.000232706	0.000195214	0.000113883	NA	NA
COQ8A	WEE1	0.000906266	0.000821756	0.00029083	NA	NA
COQ8A	WEE2	0.00147186	0.00138858	0.000446084	NA	NA
COQ8A	WNK1	0.00156473	0.00147486	0.000490764	NA	NA
COQ8A	WNK2	0.00126395	0.00118874	0.000406448	NA	NA
COQ8A	WNK3	0.000903686	0.000852527	0.000305573	NA	NA
COQ8A	WNK4	0.00144149	0.00133545	0.000405757	NA	NA
COQ8A	YES1	0.00385356	0.00380825	0.000961972	NA	NA
COQ8A	ZAP70	0.00259574	0.00247978	0.000766677	NA	NA
COQ8B	AAK1	0.00085446	0.000786354	0.000310155	NA	NA
COQ8B	AATK	0.00665902	0.006266	0.00208292	NA	NA
COQ8B	ABL1	0.0534609	0.0535518	0.0118113	NA	NA
COQ8B	ABL2	0.0203676	0.0199534	0.00471009	NA	NA
COQ8B	ACVR1	0.00657113	0.00641239	0.00156699	NA	NA
COQ8B	ACVR1B	0.00370415	0.00345738	0.00100904	NA	NA
COQ8B	ACVR1C	0.00075806	0.000642374	0.000423116	NA	NA
COQ8B	ACVR2A	0.00762091	0.00733597	0.00198006	NA	NA
COQ8B	ACVR2B	0.00610128	0.00595048	0.00158308	NA	NA
COQ8B	ACVRL1	0.00695338	0.00656574	0.00207453	NA	NA
COQ8B	ADCK1	0.00280702	0.00266357	0.00104154	NA	NA
COQ8B	ADCK2	0.00314001	0.00290758	0.00115061	NA	NA
COQ8B	ADCK5	0.00513847	0.00453387	0.00214116	NA	NA
COQ8B	AKT1	0.0455827	0.0444188	0.00971201	NA	NA
COQ8B	AKT2	0.0247113	0.0243966	0.00538368	NA	NA
COQ8B	AKT3	0.00703864	0.00686648	0.00173354	NA	NA
COQ8B	ALK	0.00409084	0.00380339	0.00156519	NA	NA
COQ8B	ALPK1	0.0166022	0.0162296	0.00387266	NA	NA
COQ8B	ALPK2	0.0014833	0.00133538	0.000603091	NA	NA
COQ8B	ALPK3	0.00200634	0.00186499	0.000698942	NA	NA
COQ8B	AMHR2	0.00228551	0.00215663	0.000790026	NA	NA
COQ8B	ANKK1	0.00705504	0.00661456	0.00250455	NA	NA
COQ8B	ARAF	0.0273613	0.0267937	0.00616209	NA	NA
COQ8B	ATM	0.0166329	0.0161087	0.00423673	NA	NA
COQ8B	ATR	0.027833	0.0276845	0.00642127	NA	NA
COQ8B	AURKA	0.00178802	0.00165297	0.000649247	NA	NA
COQ8B	AURKB	0.00185378	0.0017098	0.000707311	NA	NA
COQ8B	AURKC	0.000989133	0.000896028	0.000375018	NA	NA
COQ8B	AXL	0.0260231	0.025639	0.00551338	NA	NA
COQ8B	BCKDK	0.00439681	0.00404609	0.00177266	NA	NA
COQ8B	BLK	0.00411564	0.00411725	0.0013518	NA	NA
COQ8B	BMP2K	0.00401817	0.00388866	0.00113442	NA	NA
COQ8B	BMPR1A	0.028213	0.0274458	0.00659216	NA	NA
COQ8B	BMPR1B	0.00727815	0.00723895	0.00194694	NA	NA
COQ8B	BMPR2	0.0125245	0.0120846	0.00275384	NA	NA
COQ8B	BMX	0.00109876	0.0010118	0.000484584	NA	NA
COQ8B	BRAF	0.0488957	0.0477776	0.0103943	NA	NA
COQ8B	BRSK1	0.000832305	0.000742065	0.000349882	NA	NA
COQ8B	BRSK2	0.00067299	0.000601129	0.000278651	NA	NA
COQ8B	BTK	0.00402879	0.00398646	0.00132497	NA	NA
COQ8B	BUB1	0.000789572	0.000620701	0.000475445	NA	NA
COQ8B	BUB1B	0.00251173	0.00241664	0.000813873	NA	NA
COQ8B	CAMK1	0.00530495	0.00517941	0.00141916	NA	NA
COQ8B	CAMK1D	0.00258746	0.00241351	0.000800179	NA	NA
COQ8B	CAMK1G	0.00250577	0.00229222	0.000859807	NA	NA
COQ8B	CAMK2A	0.00035923	0.000288782	0.000189565	NA	NA
COQ8B	CAMK2B	0.000309338	0.000254666	0.000180109	NA	NA
COQ8B	CAMK2D	0.00358626	0.00335034	0.00113978	NA	NA
COQ8B	CAMK2G	0.00254454	0.00234602	0.000887003	NA	NA
COQ8B	CAMK4	0.00257135	0.00239456	0.000856415	NA	NA
COQ8B	CAMKK1	0.00281671	0.00264099	0.00104049	NA	NA
COQ8B	CAMKK2	0.00459143	0.00461801	0.00125239	NA	NA
COQ8B	CAMKV	0.000250641	0.000192609	0.00015411	NA	NA
COQ8B	CASK	0.0104331	0.0101293	0.00231391	NA	NA
COQ8B	CDC42BPA	0.00681115	0.00660392	0.00165414	NA	NA
COQ8B	CDC42BPB	0.0370613	0.0362517	0.00825987	NA	NA
COQ8B	CDC42BPG	0.00570443	0.00568958	0.00126472	NA	NA
COQ8B	CDC7	0.0020789	0.00191745	0.000757891	NA	NA
COQ8B	CDK1	0.00254919	0.00238354	0.000846279	NA	NA
COQ8B	CDK10	0.0173413	0.0167654	0.00492061	NA	NA
COQ8B	CDK11A	0.0183063	0.017969	0.00498269	NA	NA
COQ8B	CDK11B	0.0190419	0.0181314	0.00518749	NA	NA
COQ8B	CDK12	0.0209064	0.0201706	0.00531042	NA	NA
COQ8B	CDK13	0.0244411	0.023543	0.00584538	NA	NA
COQ8B	CDK14	0.00388079	0.00385988	0.00100499	NA	NA
COQ8B	CDK15	0.00241008	0.00219685	0.000892404	NA	NA
COQ8B	CDK16	0.00710379	0.00711682	0.00156586	NA	NA
COQ8B	CDK17	0.00315043	0.00296536	0.000893364	NA	NA
COQ8B	CDK18	0.00247539	0.00224088	0.000882309	NA	NA
COQ8B	CDK19	0.00394187	0.00377293	0.00124175	NA	NA
COQ8B	CDK2	0.00681038	0.00664587	0.0016152	NA	NA
COQ8B	CDK20	0.0106417	0.0102543	0.00262774	NA	NA
COQ8B	CDK3	0.0191018	0.0185471	0.005096	NA	NA
COQ8B	CDK4	0.0260522	0.0258233	0.0061068	NA	NA
COQ8B	CDK5	0.00311474	0.0028756	0.000984858	NA	NA
COQ8B	CDK6	0.0034198	0.00329811	0.000918852	NA	NA
COQ8B	CDK7	0.00627203	0.00595387	0.00180034	NA	NA
COQ8B	CDK8	0.00832776	0.00794837	0.00207095	NA	NA
COQ8B	CDK9	0.0411394	0.0410882	0.00910266	NA	NA
COQ8B	CDKL1	0.00851561	0.0082453	0.00212821	NA	NA
COQ8B	CDKL2	0.00168351	0.00147905	0.000769236	NA	NA
COQ8B	CDKL3	0.00109	0.00103945	0.000380477	NA	NA
COQ8B	CDKL4	0.000708059	0.000632008	0.000301218	NA	NA
COQ8B	CDKL5	0.00391007	0.00378865	0.00119263	NA	NA
COQ8B	CHEK1	0.00504978	0.0049023	0.00129049	NA	NA
COQ8B	CHEK2	0.0110752	0.0105298	0.00301564	NA	NA
COQ8B	CHUK	0.0332952	0.0324775	0.00711922	NA	NA
COQ8B	CIT	0.00144667	0.00127973	0.000657283	NA	NA
COQ8B	CLK1	0.0239605	0.0236417	0.00575823	NA	NA
COQ8B	CLK2	0.0281274	0.0276125	0.00660067	NA	NA
COQ8B	CLK3	0.0322862	0.0315104	0.00767975	NA	NA
COQ8B	CLK4	0.0334504	0.032606	0.00811438	NA	NA
COQ8B	COQ8A	9.41209e-05	7.00556e-05	8.05278e-05	NA	NA
COQ8B	COQ8B	NA	NA	NA	NA	NA
COQ8B	CSF1R	0.00697613	0.00683316	0.00189845	NA	NA
COQ8B	CSK	0.0143883	0.0143564	0.00338473	NA	NA
COQ8B	CSNK1A1	0.0173322	0.0169807	0.00405921	NA	NA
COQ8B	CSNK1A1L	0.000316209	0.000267705	0.000168848	NA	NA
COQ8B	CSNK1D	0.0631223	0.0628243	0.012295	NA	NA
COQ8B	CSNK1E	0.0188435	0.0181941	0.00509428	NA	NA
COQ8B	CSNK1G1	0.00507537	0.00479955	0.00175638	NA	NA
COQ8B	CSNK1G2	0.0199044	0.0191296	0.00511015	NA	NA
COQ8B	CSNK1G3	0.0379343	0.0367983	0.0086937	NA	NA
COQ8B	CSNK2A1	0.0133713	0.0124765	0.00379481	NA	NA
COQ8B	CSNK2A2	0.00740587	0.0071173	0.00198634	NA	NA
COQ8B	CSNK2A3	0.00511939	0.00488168	0.00130907	NA	NA
COQ8B	DAPK1	0.00316514	0.00299586	0.000935693	NA	NA
COQ8B	DAPK2	0.00243447	0.00229544	0.000784874	NA	NA
COQ8B	DAPK3	0.0135602	0.0131694	0.00301708	NA	NA
COQ8B	DCLK1	0.000529235	0.000462584	0.000237226	NA	NA
COQ8B	DCLK2	0.000627949	0.000573523	0.000258028	NA	NA
COQ8B	DCLK3	0.000428206	0.000342393	0.00023789	NA	NA
COQ8B	DDR1	0.010439	0.0101355	0.00291443	NA	NA
COQ8B	DDR2	0.0122656	0.0121257	0.00277998	NA	NA
COQ8B	DMPK	0.00612138	0.00587519	0.00138352	NA	NA
COQ8B	DSTYK	0.0158325	0.015696	0.00339062	NA	NA
COQ8B	DYRK1A	0.030085	0.0292902	0.00735389	NA	NA
COQ8B	DYRK1B	0.00769359	0.0077544	0.00167793	NA	NA
COQ8B	DYRK2	0.00633468	0.00629259	0.00157569	NA	NA
COQ8B	DYRK3	0.00127802	0.00119038	0.000511575	NA	NA
COQ8B	DYRK4	0.00670146	0.0058722	0.002837	NA	NA
COQ8B	EEF2K	0.00840024	0.00815963	0.00187408	NA	NA
COQ8B	EGFR	0.00697633	0.00675925	0.00198579	NA	NA
COQ8B	EIF2AK1	0.0057837	0.00549627	0.00157216	NA	NA
COQ8B	EIF2AK2	0.0287074	0.0275392	0.00704835	NA	NA
COQ8B	EIF2AK3	0.00533114	0.00495323	0.00153157	NA	NA
COQ8B	EIF2AK4	0.0190382	0.0179256	0.00524171	NA	NA
COQ8B	EPHA1	0.00195548	0.00181794	0.000750754	NA	NA
COQ8B	EPHA10	0.00516693	0.00492324	0.0017442	NA	NA
COQ8B	EPHA2	0.00859566	0.00838133	0.0021173	NA	NA
COQ8B	EPHA3	0.00823146	0.00810029	0.00215925	NA	NA
COQ8B	EPHA4	0.00975863	0.00949642	0.0024441	NA	NA
COQ8B	EPHA5	0.00189278	0.00174004	0.00071461	NA	NA
COQ8B	EPHA6	0.00906236	0.00876816	0.00269978	NA	NA
COQ8B	EPHA7	0.00127618	0.00115013	0.000536292	NA	NA
COQ8B	EPHA8	0.00303211	0.00276692	0.00127513	NA	NA
COQ8B	EPHB1	0.00747899	0.00706113	0.00205546	NA	NA
COQ8B	EPHB2	0.0103981	0.0102965	0.00264212	NA	NA
COQ8B	EPHB3	0.00613534	0.00592327	0.00171369	NA	NA
COQ8B	EPHB4	0.0175406	0.0172266	0.00397467	NA	NA
COQ8B	EPHB6	0.00981149	0.00939741	0.00265514	NA	NA
COQ8B	ERBB2	0.0193498	0.0192628	0.00431223	NA	NA
COQ8B	ERBB3	0.00512529	0.00466106	0.00169589	NA	NA
COQ8B	ERBB4	0.00552384	0.0053885	0.00172818	NA	NA
COQ8B	ERN1	0.00781953	0.00762807	0.00169852	NA	NA
COQ8B	ERN2	0.00429006	0.00414948	0.00114265	NA	NA
COQ8B	FASTK	0.00748238	0.00697096	0.00273492	NA	NA
COQ8B	FER	0.044212	0.0441253	0.00846866	NA	NA
COQ8B	FES	0.0112073	0.0110414	0.00267172	NA	NA
COQ8B	FGFR1	0.0212142	0.0207278	0.00466932	NA	NA
COQ8B	FGFR2	0.00949979	0.00928859	0.00264975	NA	NA
COQ8B	FGFR3	0.000717709	0.000616598	0.000382222	NA	NA
COQ8B	FGFR4	0.00613759	0.00609735	0.00172224	NA	NA
COQ8B	FGR	0.0056988	0.00560682	0.00162919	NA	NA
COQ8B	FLT1	0.00230068	0.00223981	0.000867751	NA	NA
COQ8B	FLT3	0.00390577	0.00375635	0.00127661	NA	NA
COQ8B	FLT4	0.0162035	0.0162982	0.00353092	NA	NA
COQ8B	FRK	0.00615692	0.00603947	0.0017677	NA	NA
COQ8B	FYN	0.00702407	0.00689019	0.00186101	NA	NA
COQ8B	GAK	0.0298462	0.0295511	0.00731919	NA	NA
COQ8B	GRK1	0.00041598	0.000338165	0.000206972	NA	NA
COQ8B	GRK2	0.00457826	0.00435671	0.00120294	NA	NA
COQ8B	GRK3	0.00297478	0.00284519	0.000873916	NA	NA
COQ8B	GRK4	0.000708613	0.000656108	0.000307984	NA	NA
COQ8B	GRK5	0.00727764	0.00707924	0.00168987	NA	NA
COQ8B	GRK6	0.00486202	0.00465508	0.00129662	NA	NA
COQ8B	GRK7	0.00313369	0.00301354	0.000988493	NA	NA
COQ8B	GSG2	0.000955742	0.000813614	0.000491059	NA	NA
COQ8B	GSK3A	0.00906889	0.00861082	0.00213584	NA	NA
COQ8B	GSK3B	0.00729302	0.00723076	0.00169033	NA	NA
COQ8B	HCK	0.00401882	0.00384901	0.00148764	NA	NA
COQ8B	HIPK1	0.0205673	0.0198438	0.00527713	NA	NA
COQ8B	HIPK2	0.00258303	0.002357	0.000860096	NA	NA
COQ8B	HIPK3	0.00741745	0.00720228	0.00175122	NA	NA
COQ8B	HIPK4	0.000449434	0.000377722	0.000222126	NA	NA
COQ8B	HUNK	0.00158207	0.0013855	0.000679761	NA	NA
COQ8B	ICK	0.0123227	0.0120002	0.00270865	NA	NA
COQ8B	IGF1R	0.0496168	0.0496165	0.00998975	NA	NA
COQ8B	IKBKB	0.0269336	0.0263876	0.00627034	NA	NA
COQ8B	IKBKE	0.0022586	0.00213604	0.000812348	NA	NA
COQ8B	ILK	0.0197178	0.0194032	0.00467067	NA	NA
COQ8B	INSR	0.0211525	0.0205998	0.00469756	NA	NA
COQ8B	INSRR	0.00464526	0.00462602	0.0015815	NA	NA
COQ8B	IRAK1	0.0090922	0.00885501	0.00202944	NA	NA
COQ8B	IRAK2	0.00182548	0.00161895	0.000769957	NA	NA
COQ8B	IRAK3	0.00445501	0.00435972	0.00110777	NA	NA
COQ8B	IRAK4	0.0291026	0.0283658	0.00613279	NA	NA
COQ8B	ITK	0.00655205	0.00633317	0.00174262	NA	NA
COQ8B	JAK1	0.0514269	0.0500959	0.0116083	NA	NA
COQ8B	JAK2	0.0261614	0.0259561	0.00616648	NA	NA
COQ8B	JAK3	0.010095	0.00999808	0.00248976	NA	NA
COQ8B	KALRN	0.000977968	0.000817431	0.00047926	NA	NA
COQ8B	KDR	0.0148822	0.014808	0.00326159	NA	NA
COQ8B	KIT	0.00676964	0.00666246	0.00202519	NA	NA
COQ8B	KSR1	0.0192125	0.0191274	0.00435904	NA	NA
COQ8B	KSR2	0.00232456	0.00212015	0.00111904	NA	NA
COQ8B	LATS1	0.037068	0.0363424	0.00809194	NA	NA
COQ8B	LATS2	0.0102266	0.00999863	0.0021987	NA	NA
COQ8B	LCK	0.00564004	0.00547618	0.00166816	NA	NA
COQ8B	LIMK1	0.00993196	0.00965249	0.00262486	NA	NA
COQ8B	LIMK2	0.0175948	0.0176277	0.00377745	NA	NA
COQ8B	LMTK2	0.0117977	0.0115802	0.00291055	NA	NA
COQ8B	LMTK3	0.00211531	0.00200386	0.000909292	NA	NA
COQ8B	LRRK1	0.00639621	0.00609043	0.00178415	NA	NA
COQ8B	LRRK2	0.000966961	0.000853792	0.000421435	NA	NA
COQ8B	LTK	0.00407362	0.00378765	0.00132573	NA	NA
COQ8B	LYN	0.00993786	0.00972214	0.00221762	NA	NA
COQ8B	MAK	0.0203066	0.020143	0.00510844	NA	NA
COQ8B	MAP2K1	0.00264001	0.00245751	0.00078566	NA	NA
COQ8B	MAP2K2	0.0140908	0.0140404	0.00369603	NA	NA
COQ8B	MAP2K3	0.00253687	0.00242053	0.000824558	NA	NA
COQ8B	MAP2K4	0.00441481	0.00430377	0.0011379	NA	NA
COQ8B	MAP2K5	0.0184841	0.0182587	0.00509232	NA	NA
COQ8B	MAP2K6	0.00172226	0.00156492	0.00068708	NA	NA
COQ8B	MAP2K7	0.0431095	0.0423792	0.00994092	NA	NA
COQ8B	MAP3K1	0.00628455	0.00597726	0.00161295	NA	NA
COQ8B	MAP3K10	0.00257893	0.00249675	0.000923526	NA	NA
COQ8B	MAP3K11	0.0167981	0.0166609	0.00358219	NA	NA
COQ8B	MAP3K12	0.0338886	0.0331475	0.00755077	NA	NA
COQ8B	MAP3K13	0.0128892	0.012643	0.00309069	NA	NA
COQ8B	MAP3K14	0.00762833	0.00737212	0.00186719	NA	NA
COQ8B	MAP3K15	0.00119561	0.00108138	0.000526514	NA	NA
COQ8B	MAP3K19	0.000594648	0.000516925	0.000257761	NA	NA
COQ8B	MAP3K2	0.0324287	0.0316181	0.00736462	NA	NA
COQ8B	MAP3K20	0.00829751	0.00788084	0.00218008	NA	NA
COQ8B	MAP3K21	0.0059319	0.00578146	0.00178499	NA	NA
COQ8B	MAP3K3	0.0255628	0.0249255	0.00647748	NA	NA
COQ8B	MAP3K4	0.0401664	0.038828	0.00845329	NA	NA
COQ8B	MAP3K5	0.0057752	0.00590103	0.00138042	NA	NA
COQ8B	MAP3K6	0.00686593	0.00673426	0.00158436	NA	NA
COQ8B	MAP3K7	0.104333	0.105094	0.0206058	NA	NA
COQ8B	MAP3K8	0.00340673	0.00327273	0.000917875	NA	NA
COQ8B	MAP3K9	0.00227235	0.00204765	0.000854988	NA	NA
COQ8B	MAP4K1	0.00375899	0.00369374	0.00100635	NA	NA
COQ8B	MAP4K2	0.00500951	0.00488747	0.00120453	NA	NA
COQ8B	MAP4K3	0.0171352	0.0162871	0.00406879	NA	NA
COQ8B	MAP4K4	0.00204964	0.00180811	0.000808528	NA	NA
COQ8B	MAP4K5	0.0132564	0.0130923	0.00305892	NA	NA
COQ8B	MAPK1	0.00412879	0.00393156	0.00124971	NA	NA
COQ8B	MAPK10	0.00473721	0.00474206	0.00128853	NA	NA
COQ8B	MAPK11	0.0035184	0.00330594	0.00117102	NA	NA
COQ8B	MAPK12	0.000515844	0.000444157	0.000252612	NA	NA
COQ8B	MAPK13	0.00385172	0.00360609	0.00107189	NA	NA
COQ8B	MAPK14	0.0135237	0.0131272	0.00306176	NA	NA
COQ8B	MAPK15	0.00150815	0.00127169	0.000773321	NA	NA
COQ8B	MAPK3	0.0110734	0.0104752	0.00307932	NA	NA
COQ8B	MAPK4	0.00291901	0.00268994	0.000944979	NA	NA
COQ8B	MAPK6	0.00256768	0.00234407	0.000899646	NA	NA
COQ8B	MAPK7	0.0415385	0.0411285	0.00954616	NA	NA
COQ8B	MAPK8	0.0172318	0.0170903	0.00439041	NA	NA
COQ8B	MAPK9	0.00391285	0.00377731	0.00114191	NA	NA
COQ8B	MAPKAPK2	0.00517973	0.00494118	0.00137545	NA	NA
COQ8B	MAPKAPK3	0.0018798	0.0017325	0.000744705	NA	NA
COQ8B	MAPKAPK5	0.04455	0.0433204	0.00933778	NA	NA
COQ8B	MARK1	0.00297624	0.00281245	0.000907519	NA	NA
COQ8B	MARK2	0.014373	0.0134852	0.00357981	NA	NA
COQ8B	MARK3	0.0451627	0.0443788	0.0098247	NA	NA
COQ8B	MARK4	0.00423439	0.00409435	0.00123949	NA	NA
COQ8B	MAST1	0.000386349	0.000324777	0.000184477	NA	NA
COQ8B	MAST2	0.00495885	0.00490813	0.00118126	NA	NA
COQ8B	MAST3	0.00137208	0.00116735	0.000673482	NA	NA
COQ8B	MAST4	0.00412246	0.00393804	0.00123978	NA	NA
COQ8B	MASTL	0.0100697	0.00987426	0.00244745	NA	NA
COQ8B	MATK	0.00507389	0.00482013	0.00167816	NA	NA
COQ8B	MELK	0.00175366	0.0016111	0.000682208	NA	NA
COQ8B	MERTK	0.0180261	0.0176363	0.00387166	NA	NA
COQ8B	MET	0.00474384	0.00451856	0.00149213	NA	NA
COQ8B	MINK1	0.00702181	0.00668519	0.00182548	NA	NA
COQ8B	MKNK1	0.00943709	0.009189	0.00222863	NA	NA
COQ8B	MKNK2	0.00272077	0.00257876	0.000820241	NA	NA
COQ8B	MLKL	0.0055578	0.00509243	0.00172315	NA	NA
COQ8B	MOK	0.00360573	0.00329898	0.00134172	NA	NA
COQ8B	MOS	0.000300061	0.000243747	0.000166712	NA	NA
COQ8B	MST1R	0.00847822	0.00836771	0.00211061	NA	NA
COQ8B	MTOR	0.0184971	0.0185331	0.00414632	NA	NA
COQ8B	MUSK	0.00395972	0.00370051	0.00134413	NA	NA
COQ8B	MYLK	0.00433747	0.00421871	0.00107708	NA	NA
COQ8B	MYLK2	0.000266154	0.00020791	0.000151104	NA	NA
COQ8B	MYLK3	0.000510692	0.000447147	0.00023956	NA	NA
COQ8B	MYLK4	0.000904645	0.00083425	0.000369199	NA	NA
COQ8B	MYO3A	0.000323567	0.000268238	0.00016751	NA	NA
COQ8B	MYO3B	0.00267275	0.00251198	0.000849181	NA	NA
COQ8B	NEK1	0.0118173	0.0113084	0.00317951	NA	NA
COQ8B	NEK10	0.00062009	0.000457534	0.000385336	NA	NA
COQ8B	NEK11	0.00417737	0.00402027	0.00115617	NA	NA
COQ8B	NEK2	0.000381723	0.00034025	0.000185625	NA	NA
COQ8B	NEK3	0.00442583	0.00436755	0.00114935	NA	NA
COQ8B	NEK4	0.00353294	0.00311477	0.00152906	NA	NA
COQ8B	NEK5	0.00288048	0.00269322	0.000967714	NA	NA
COQ8B	NEK6	0.00534073	0.0049927	0.00160145	NA	NA
COQ8B	NEK7	0.00342549	0.00320071	0.00117464	NA	NA
COQ8B	NEK8	0.00609488	0.00586898	0.00154199	NA	NA
COQ8B	NEK9	0.0435175	0.0426864	0.00957974	NA	NA
COQ8B	NIM1K	0.000605844	0.000550984	0.000235645	NA	NA
COQ8B	NLK	0.0033702	0.0032176	0.00100391	NA	NA
COQ8B	NRBP1	0.0724899	0.0708035	0.0145921	NA	NA
COQ8B	NRBP2	0.00894528	0.00867137	0.00230205	NA	NA
COQ8B	NRK	0.00613235	0.0059764	0.00145855	NA	NA
COQ8B	NTRK1	0.00123262	0.00109041	0.000543339	NA	NA
COQ8B	NTRK2	0.00260547	0.00227689	0.00139028	NA	NA
COQ8B	NTRK3	0.00559814	0.00550914	0.00181095	NA	NA
COQ8B	NUAK1	0.00345269	0.00332485	0.000893157	NA	NA
COQ8B	NUAK2	0.00266936	0.00252271	0.000856001	NA	NA
COQ8B	OBSCN	0.000662367	0.000601696	0.000268595	NA	NA
COQ8B	OXSR1	0.012707	0.0121635	0.00299437	NA	NA
COQ8B	PAK1	0.00333592	0.00311112	0.000988536	NA	NA
COQ8B	PAK2	0.0117564	0.0110934	0.00273794	NA	NA
COQ8B	PAK3	0.00259084	0.002413	0.000824721	NA	NA
COQ8B	PAK4	0.0170393	0.0162496	0.00452864	NA	NA
COQ8B	PAK5	0.000280855	0.000219364	0.000172567	NA	NA
COQ8B	PAK6	0.00256264	0.00237654	0.000917863	NA	NA
COQ8B	PAN3	0.0110496	0.0104574	0.00400833	NA	NA
COQ8B	PASK	0.00529173	0.00524498	0.0014161	NA	NA
COQ8B	PBK	0.000304003	0.000256459	0.000161846	NA	NA
COQ8B	PDGFRA	0.00860057	0.00831264	0.00221346	NA	NA
COQ8B	PDGFRB	0.0171655	0.0173612	0.00366741	NA	NA
COQ8B	PDIK1L	0.00860921	0.00835237	0.00193038	NA	NA
COQ8B	PDK1	0.000779857	0.000697395	0.000355304	NA	NA
COQ8B	PDK2	0.000433199	0.000346903	0.000275631	NA	NA
COQ8B	PDK3	0.000504434	0.000393637	0.000302828	NA	NA
COQ8B	PDK4	0.000535824	0.000423511	0.000308184	NA	NA
COQ8B	PDPK1	0.0150901	0.0146788	0.00394318	NA	NA
COQ8B	PDPK2P	0.00794526	0.00749576	0.00302431	NA	NA
COQ8B	PEAK1	0.00593165	0.00573721	0.00137294	NA	NA
COQ8B	PHKG1	0.000324913	0.00026803	0.000181029	NA	NA
COQ8B	PHKG2	0.00522941	0.00493942	0.00187103	NA	NA
COQ8B	PIK3CA	0.00933891	0.00893956	0.00225568	NA	NA
COQ8B	PIK3CG	0.00304474	0.00297377	0.000886618	NA	NA
COQ8B	PIK3R4	0.0210865	0.0205181	0.00541224	NA	NA
COQ8B	PIM1	0.00400699	0.00382219	0.00105003	NA	NA
COQ8B	PIM2	0.00333114	0.00320139	0.00101815	NA	NA
COQ8B	PIM3	0.00487096	0.00467354	0.00122088	NA	NA
COQ8B	PINK1	0.00258497	0.00239071	0.000922172	NA	NA
COQ8B	PKDCC	0.00058718	0.000496534	0.000330742	NA	NA
COQ8B	PKMYT1	0.00186996	0.00168445	0.0006777	NA	NA
COQ8B	PKN1	0.0109974	0.0107822	0.00244272	NA	NA
COQ8B	PKN2	0.0326558	0.031724	0.00780522	NA	NA
COQ8B	PKN3	0.00695631	0.00664297	0.00162358	NA	NA
COQ8B	PLK1	0.00294614	0.00279337	0.000938939	NA	NA
COQ8B	PLK2	0.00244783	0.00219651	0.000897096	NA	NA
COQ8B	PLK3	0.00552298	0.00532939	0.00129245	NA	NA
COQ8B	PLK4	0.000727733	0.000602966	0.0004317	NA	NA
COQ8B	PLK5	0.000520558	0.000432719	0.000306002	NA	NA
COQ8B	PNCK	0.00280667	0.00255927	0.000908783	NA	NA
COQ8B	POMK	0.0233475	0.0226475	0.00510323	NA	NA
COQ8B	PRAG1	0.00308988	0.00286679	0.000919851	NA	NA
COQ8B	PRKAA1	0.0146981	0.0143469	0.0032576	NA	NA
COQ8B	PRKAA2	0.00266639	0.00249634	0.000874136	NA	NA
COQ8B	PRKACA	0.00367018	0.00361834	0.00103746	NA	NA
COQ8B	PRKACB	0.000470721	0.000400033	0.000244156	NA	NA
COQ8B	PRKACG	0.00034846	0.000295947	0.000170855	NA	NA
COQ8B	PRKCA	0.00353194	0.00334296	0.00104388	NA	NA
COQ8B	PRKCB	0.00248753	0.00223871	0.000895366	NA	NA
COQ8B	PRKCD	0.0134464	0.0130746	0.00324255	NA	NA
COQ8B	PRKCE	0.00257197	0.00228802	0.000866044	NA	NA
COQ8B	PRKCG	0.00037069	0.000295848	0.000199766	NA	NA
COQ8B	PRKCH	0.00369057	0.00344881	0.00108283	NA	NA
COQ8B	PRKCI	0.0252146	0.0243103	0.0071743	NA	NA
COQ8B	PRKCQ	0.00178939	0.00161427	0.000737995	NA	NA
COQ8B	PRKCZ	0.00252623	0.00237383	0.000872952	NA	NA
COQ8B	PRKD1	0.00703411	0.00684992	0.00166755	NA	NA
COQ8B	PRKD2	0.00672753	0.00655401	0.00166604	NA	NA
COQ8B	PRKD3	0.0170394	0.0164575	0.00410537	NA	NA
COQ8B	PRKDC	0.0238355	0.0232393	0.00548434	NA	NA
COQ8B	PRKG1	0.00352172	0.00335341	0.00102998	NA	NA
COQ8B	PRKG2	0.00257048	0.00231968	0.000879088	NA	NA
COQ8B	PRKX	0.00331987	0.00317909	0.000929024	NA	NA
COQ8B	PRKY	0.00259625	0.00233319	0.0010815	NA	NA
COQ8B	PRPF4B	0.0528819	0.0527513	0.0108279	NA	NA
COQ8B	PSKH1	0.0144884	0.0138183	0.00380903	NA	NA
COQ8B	PSKH2	0.00162428	0.00150134	0.000613144	NA	NA
COQ8B	PTK2	0.0170359	0.016916	0.00356647	NA	NA
COQ8B	PTK2B	0.0059073	0.00577264	0.00184304	NA	NA
COQ8B	PTK6	0.00399849	0.00372757	0.00141142	NA	NA
COQ8B	PTK7	0.0202756	0.0201886	0.00472611	NA	NA
COQ8B	PXK	0.00308591	0.00286669	0.000971707	NA	NA
COQ8B	RAF1	0.0303402	0.0300803	0.00678941	NA	NA
COQ8B	RET	0.00130574	0.00121028	0.000548196	NA	NA
COQ8B	RIOK1	0.00216274	0.00190439	0.00099993	NA	NA
COQ8B	RIOK2	0.010542	0.0098737	0.00363411	NA	NA
COQ8B	RIOK3	0.000694954	0.000586388	0.000346537	NA	NA
COQ8B	RIPK1	0.0511719	0.0498479	0.0114987	NA	NA
COQ8B	RIPK2	0.0150271	0.014716	0.00292728	NA	NA
COQ8B	RIPK3	0.00275122	0.00248795	0.00095974	NA	NA
COQ8B	RIPK4	0.00269189	0.00257461	0.000914072	NA	NA
COQ8B	RNASEL	0.0339141	0.0339696	0.00784046	NA	NA
COQ8B	ROCK1	0.00743707	0.00690941	0.00194926	NA	NA
COQ8B	ROCK2	0.0116374	0.0114049	0.00252318	NA	NA
COQ8B	ROR1	0.0078906	0.00759672	0.00274901	NA	NA
COQ8B	ROR2	0.0256468	0.025183	0.00564522	NA	NA
COQ8B	ROS1	0.00215303	0.00187166	0.00111115	NA	NA
COQ8B	RPS6KA1	0.00253222	0.00233118	0.000917275	NA	NA
COQ8B	RPS6KA2	0.00371656	0.00338092	0.00123805	NA	NA
COQ8B	RPS6KA3	0.00426906	0.00410014	0.00108765	NA	NA
COQ8B	RPS6KA4	0.00380933	0.0035593	0.00111323	NA	NA
COQ8B	RPS6KA5	0.00806823	0.00764818	0.00212705	NA	NA
COQ8B	RPS6KA6	0.00664938	0.00658916	0.00163192	NA	NA
COQ8B	RPS6KB1	0.0380983	0.0377966	0.00892178	NA	NA
COQ8B	RPS6KB2	0.0170599	0.0172019	0.00394474	NA	NA
COQ8B	RPS6KC1	0.00931908	0.00934593	0.00235518	NA	NA
COQ8B	RPS6KL1	0.00172466	0.0015466	0.000753773	NA	NA
COQ8B	RYK	0.0285177	0.0278863	0.00672744	NA	NA
COQ8B	SBK1	0.00240388	0.00220031	0.000830179	NA	NA
COQ8B	SBK2	0.000283185	0.000231939	0.000150263	NA	NA
COQ8B	SBK3	0.000626987	0.000581968	0.000251866	NA	NA
COQ8B	SCYL1	0.0628872	0.0616352	0.0129074	NA	NA
COQ8B	SCYL2	0.0337145	0.0333931	0.00753317	NA	NA
COQ8B	SCYL3	0.0180355	0.0173976	0.00525789	NA	NA
COQ8B	SGK1	0.00281536	0.00269231	0.000887273	NA	NA
COQ8B	SGK2	0.00169063	0.00150483	0.000675168	NA	NA
COQ8B	SGK3	0.00370923	0.00335855	0.00116083	NA	NA
COQ8B	SGK494	0.00429208	0.0040576	0.00140074	NA	NA
COQ8B	SIK1	0.00277142	0.00263761	0.000916212	NA	NA
COQ8B	SIK2	0.00577547	0.00564093	0.00129559	NA	NA
COQ8B	SIK3	0.00689637	0.00688192	0.00172917	NA	NA
COQ8B	SLK	0.0076387	0.00732587	0.00197124	NA	NA
COQ8B	SMG1	0.00613681	0.00581754	0.00163487	NA	NA
COQ8B	SNRK	0.0175572	0.01749	0.00399283	NA	NA
COQ8B	SPEG	0.00281161	0.00267228	0.0008735	NA	NA
COQ8B	SRC	0.0680561	0.0668053	0.0131996	NA	NA
COQ8B	SRMS	0.00505308	0.00501043	0.00145533	NA	NA
COQ8B	SRPK1	0.00431465	0.00419851	0.00117755	NA	NA
COQ8B	SRPK2	0.00236128	0.00208807	0.00100346	NA	NA
COQ8B	SRPK3	0.000598861	0.000472528	0.000339907	NA	NA
COQ8B	STK10	0.00505437	0.00488096	0.0012727	NA	NA
COQ8B	STK11	0.0211428	0.0208908	0.00524485	NA	NA
COQ8B	STK16	0.0258346	0.0252257	0.00621307	NA	NA
COQ8B	STK17A	0.00449488	0.00421584	0.00117507	NA	NA
COQ8B	STK17B	0.00325386	0.00316721	0.000975803	NA	NA
COQ8B	STK24	0.00773821	0.00770052	0.0016859	NA	NA
COQ8B	STK25	0.015232	0.0147617	0.00386433	NA	NA
COQ8B	STK26	0.00474115	0.0043204	0.00132178	NA	NA
COQ8B	STK3	0.0115322	0.0111188	0.00268501	NA	NA
COQ8B	STK31	0.000901565	0.0008424	0.00034099	NA	NA
COQ8B	STK32A	0.00335149	0.00318468	0.000903929	NA	NA
COQ8B	STK32B	0.00266145	0.00248508	0.000804191	NA	NA
COQ8B	STK32C	0.00391983	0.00361666	0.00110354	NA	NA
COQ8B	STK33	0.00507439	0.00506179	0.00138234	NA	NA
COQ8B	STK35	0.0263942	0.0253275	0.00687367	NA	NA
COQ8B	STK36	0.0291059	0.0279259	0.00682101	NA	NA
COQ8B	STK38	0.0112495	0.0108761	0.00289911	NA	NA
COQ8B	STK38L	0.00660637	0.00650064	0.00157638	NA	NA
COQ8B	STK39	0.00252577	0.00232512	0.000857182	NA	NA
COQ8B	STK4	0.00518577	0.00504631	0.00130269	NA	NA
COQ8B	STK40	0.00599894	0.00575777	0.00154023	NA	NA
COQ8B	STKLD1	0.000696086	0.000653959	0.000268614	NA	NA
COQ8B	STRADA	0.0192402	0.0187839	0.00514412	NA	NA
COQ8B	STRADB	0.00162595	0.00144887	0.000662596	NA	NA
COQ8B	STYK1	0.00533897	0.00504819	0.00160115	NA	NA
COQ8B	SYK	0.00640869	0.00627544	0.00169572	NA	NA
COQ8B	TAOK1	0.00822269	0.00782234	0.00201354	NA	NA
COQ8B	TAOK2	0.0334274	0.032638	0.0073648	NA	NA
COQ8B	TAOK3	0.00890885	0.00841567	0.00228154	NA	NA
COQ8B	TBCK	0.0487015	0.0471067	0.0100879	NA	NA
COQ8B	TBK1	0.0188677	0.0184846	0.00472271	NA	NA
COQ8B	TEC	0.0115451	0.0108707	0.00253601	NA	NA
COQ8B	TEK	0.00706984	0.00690107	0.00195812	NA	NA
COQ8B	TESK1	0.0275159	0.027029	0.00663013	NA	NA
COQ8B	TESK2	0.0111264	0.0108477	0.00260186	NA	NA
COQ8B	TEX14	0.00222976	0.00208435	0.000791271	NA	NA
COQ8B	TGFBR1	0.00841271	0.00810005	0.00207004	NA	NA
COQ8B	TGFBR2	0.00701604	0.00685135	0.00205763	NA	NA
COQ8B	TIE1	0.0106855	0.0103865	0.00249025	NA	NA
COQ8B	TLK1	0.012342	0.0116761	0.00326203	NA	NA
COQ8B	TLK2	0.0182811	0.0185124	0.00403452	NA	NA
COQ8B	TNIK	0.00234122	0.00211498	0.000898751	NA	NA
COQ8B	TNK1	0.0199404	0.0196809	0.00425034	NA	NA
COQ8B	TNK2	0.00623013	0.00608635	0.00172952	NA	NA
COQ8B	TNNI3K	0.00124209	0.00112343	0.000553263	NA	NA
COQ8B	TP53RK	0.011974	0.0116132	0.00402195	NA	NA
COQ8B	TRIB1	0.00238108	0.00214602	0.000820152	NA	NA
COQ8B	TRIB2	0.00557083	0.00519466	0.00162215	NA	NA
COQ8B	TRIB3	0.000806023	0.000667436	0.000433713	NA	NA
COQ8B	TRIO	0.0113621	0.0109158	0.00273145	NA	NA
COQ8B	TRPM6	0.00273756	0.00255689	0.000802077	NA	NA
COQ8B	TRPM7	0.00436882	0.00414392	0.00142033	NA	NA
COQ8B	TSSK1B	0.000362682	0.000307343	0.00016778	NA	NA
COQ8B	TSSK2	0.00171325	0.00153683	0.000715271	NA	NA
COQ8B	TSSK3	0.00528342	0.00501911	0.00181458	NA	NA
COQ8B	TSSK4	0.00567395	0.00524491	0.00190569	NA	NA
COQ8B	TSSK6	0.00162394	0.00150985	0.000571918	NA	NA
COQ8B	TTBK1	0.000366978	0.000298252	0.000194099	NA	NA
COQ8B	TTBK2	0.00160456	0.00151408	0.000593758	NA	NA
COQ8B	TTK	0.000388534	0.000324522	0.000214409	NA	NA
COQ8B	TTN	0.000359351	0.000303812	0.000188516	NA	NA
COQ8B	TXK	0.00593012	0.00583801	0.00169515	NA	NA
COQ8B	TYK2	0.0525678	0.0519767	0.011208	NA	NA
COQ8B	TYRO3	0.00893667	0.00865727	0.002432	NA	NA
COQ8B	UHMK1	0.00834805	0.00790552	0.0023831	NA	NA
COQ8B	ULK1	0.0144818	0.0140495	0.00333682	NA	NA
COQ8B	ULK2	0.00420215	0.0041546	0.00129145	NA	NA
COQ8B	ULK3	0.00536082	0.00518695	0.00147133	NA	NA
COQ8B	ULK4	0.008588	0.00818229	0.00230359	NA	NA
COQ8B	VRK1	0.00394912	0.00374881	0.00113316	NA	NA
COQ8B	VRK2	0.0164154	0.0160621	0.00369168	NA	NA
COQ8B	VRK3	0.00680299	0.00622507	0.00248191	NA	NA
COQ8B	WEE1	0.00406729	0.00388636	0.00113341	NA	NA
COQ8B	WEE2	0.00804121	0.00767631	0.00206921	NA	NA
COQ8B	WNK1	0.00501062	0.00475419	0.0013557	NA	NA
COQ8B	WNK2	0.00137568	0.0011657	0.000678639	NA	NA
COQ8B	WNK3	0.00301135	0.00283177	0.00090898	NA	NA
COQ8B	WNK4	0.00277637	0.00261623	0.000857488	NA	NA
COQ8B	YES1	0.0161281	0.0161082	0.00336086	NA	NA
COQ8B	ZAP70	0.0098468	0.00971827	0.00230353	NA	NA
CSF1R	AAK1	0.00970195	0.00936059	0.00222811	0.824968	0.0438766
CSF1R	AATK	0.0827987	0.0822832	0.0129955	0.810103	0.0537191
CSF1R	ABL1	0.557076	0.5562	0.0500791	0.823531	0.0515155
CSF1R	ABL2	0.439606	0.438843	0.0457337	0.782941	0.0502573
CSF1R	ACVR1	0.00721006	0.00715136	0.0013643	NA	NA
CSF1R	ACVR1B	0.0139457	0.0136478	0.00265972	0.770636	0.0254937
CSF1R	ACVR1C	0.00782491	0.00740063	0.00179525	NA	NA
CSF1R	ACVR2A	0.0213384	0.0212198	0.00367332	0.770636	0.0254937
CSF1R	ACVR2B	0.00428064	0.00406669	0.000917857	NA	NA
CSF1R	ACVRL1	0.164326	0.163014	0.0240881	0.810103	0.0537191
CSF1R	ADCK1	0.0113298	0.01092	0.00314501	0.792877	0.0329065
CSF1R	ADCK2	0.0152309	0.0146303	0.00394076	0.792877	0.0329065
CSF1R	ADCK5	0.00837189	0.00816648	0.00210044	0.792877	0.0329065
CSF1R	AKT1	0.0842492	0.0837634	0.0137278	0.770636	0.0254937
CSF1R	AKT2	0.0301211	0.0294686	0.00723808	0.673309	0.0553312
CSF1R	AKT3	0.0270786	0.0262669	0.00460233	0.824702	0.0432563
CSF1R	ALK	0.0615672	0.0609066	0.0101685	0.810103	0.0537191
CSF1R	ALPK1	0.0677895	0.0676411	0.0114014	0.770636	0.0254937
CSF1R	ALPK2	0.0127447	0.012752	0.00261069	0.770636	0.0254937
CSF1R	ALPK3	0.0168348	0.016669	0.00293346	0.770636	0.0254937
CSF1R	AMHR2	0.00452642	0.00446272	0.000873833	NA	NA
CSF1R	ANKK1	0.0196397	0.0186749	0.00525969	0.810103	0.0537191
CSF1R	ARAF	0.0598074	0.0578564	0.0113219	0.779242	0.0592225
CSF1R	ATM	0.0296549	0.0293425	0.00453745	0.770636	0.0254937
CSF1R	ATR	0.0349829	0.0342662	0.00649853	0.770636	0.0254937
CSF1R	AURKA	0.0209497	0.0210447	0.00350261	0.770636	0.0254937
CSF1R	AURKB	0.027017	0.0267035	0.00440882	0.770636	0.0254937
CSF1R	AURKC	0.00568035	0.00562841	0.00119323	0.770636	0.0254937
CSF1R	AXL	0.232877	0.232936	0.0405376	0.832858	0.0521436
CSF1R	BCKDK	0.0170905	0.0163493	0.00445579	0.792877	0.0329065
CSF1R	BLK	0.118135	0.117471	0.020011	0.794867	0.0574436
CSF1R	BMP2K	0.0331509	0.0330424	0.0055785	0.770636	0.0254937
CSF1R	BMPR1A	0.06718	0.0675587	0.0109279	0.810103	0.0537191
CSF1R	BMPR1B	0.0494253	0.048542	0.00864889	0.810103	0.0537191
CSF1R	BMPR2	0.0506397	0.0498427	0.0101724	0.824161	0.0423913
CSF1R	BMX	0.0508911	0.0488024	0.00997471	0.810103	0.0537191
CSF1R	BRAF	0.0716537	0.0715378	0.0113858	0.810103	0.0537191
CSF1R	BRSK1	0.00134302	0.00128812	0.000389891	NA	NA
CSF1R	BRSK2	0.00349432	0.00345413	0.000836852	0.770636	0.0254937
CSF1R	BTK	0.467441	0.468466	0.0466031	0.830577	0.0513382
CSF1R	BUB1	0.0191917	0.0187635	0.00406911	0.8248	0.0398329
CSF1R	BUB1B	0.0334212	0.0331744	0.00568224	0.824702	0.0432563
CSF1R	CAMK1	0.0270225	0.0272796	0.00437928	0.770636	0.0254937
CSF1R	CAMK1D	0.0237442	0.0235878	0.00397233	0.770636	0.0254937
CSF1R	CAMK1G	0.0066921	0.00662638	0.0012531	NA	NA
CSF1R	CAMK2A	0.00462509	0.00456419	0.000970412	0.770636	0.0254937
CSF1R	CAMK2B	0.00380675	0.00380531	0.000948855	0.770636	0.0254937
CSF1R	CAMK2D	0.0247647	0.0246183	0.00407372	0.770636	0.0254937
CSF1R	CAMK2G	0.0321819	0.0318125	0.00520298	0.770636	0.0254937
CSF1R	CAMK4	0.0254411	0.0250964	0.00433218	0.770636	0.0254937
CSF1R	CAMKK1	0.0214299	0.0206239	0.00419462	0.825239	0.0441868
CSF1R	CAMKK2	0.0463228	0.0449225	0.0094085	0.823922	0.0420299
CSF1R	CAMKV	0.00320965	0.00324441	0.000781045	0.770636	0.0254937
CSF1R	CASK	0.0429998	0.0428366	0.00783765	0.770636	0.0254937
CSF1R	CDC42BPA	0.0233086	0.0225999	0.00394576	0.824968	0.0438766
CSF1R	CDC42BPB	0.0471426	0.0478645	0.00969202	0.790652	0.037994
CSF1R	CDC42BPG	0.00515937	0.00498955	0.000978096	NA	NA
CSF1R	CDC7	0.0256583	0.0249764	0.00484671	0.770636	0.0254937
CSF1R	CDK1	0.0815793	0.0824186	0.0148126	0.54881	0.0729253
CSF1R	CDK10	0.0200471	0.0196355	0.00358965	0.770636	0.0254937
CSF1R	CDK11A	0.0370446	0.0370385	0.00744865	0.596441	0.0597874
CSF1R	CDK11B	0.0175013	0.0168626	0.00349856	0.789459	0.0353006
CSF1R	CDK12	0.0297588	0.0290441	0.00626845	0.788847	0.0369252
CSF1R	CDK13	0.0256727	0.0248396	0.0056431	0.792242	0.0379373
CSF1R	CDK14	0.0352097	0.0340061	0.00720352	0.823886	0.0402739
CSF1R	CDK15	0.0102079	0.00961723	0.00274374	0.825748	0.0447271
CSF1R	CDK16	0.0172879	0.0170131	0.00422475	0.602632	0.0621417
CSF1R	CDK17	0.0382187	0.0375427	0.00843027	0.604022	0.0647445
CSF1R	CDK18	0.0208657	0.0203162	0.00379768	0.770636	0.0254937
CSF1R	CDK19	0.0229181	0.0229071	0.00389526	0.770636	0.0254937
CSF1R	CDK2	0.0889103	0.0884303	0.0184204	0.558817	0.0649039
CSF1R	CDK20	0.0196761	0.0192778	0.00351276	0.770636	0.0254937
CSF1R	CDK3	0.0706255	0.0706092	0.0121629	0.543139	0.0699933
CSF1R	CDK4	0.0413424	0.0416085	0.00660309	0.770636	0.0254937
CSF1R	CDK5	0.0847757	0.0847323	0.0136799	0.791853	0.0434159
CSF1R	CDK6	0.043916	0.043757	0.0100841	0.597971	0.0654746
CSF1R	CDK7	0.0212146	0.021112	0.00365011	0.824161	0.0423913
CSF1R	CDK8	0.0274289	0.0269812	0.00484187	0.770636	0.0254937
CSF1R	CDK9	0.0450603	0.0445158	0.0087014	0.770636	0.0254937
CSF1R	CDKL1	0.0277293	0.0269946	0.0048843	0.770636	0.0254937
CSF1R	CDKL2	0.006012	0.00569241	0.00188719	0.770636	0.0254937
CSF1R	CDKL3	0.000827559	0.000803797	0.000228986	NA	NA
CSF1R	CDKL4	0.00147187	0.00144645	0.000402907	NA	NA
CSF1R	CDKL5	0.112564	0.111497	0.0196619	0.873428	0.0408349
CSF1R	CHEK1	0.00797746	0.00792868	0.00144907	NA	NA
CSF1R	CHEK2	0.0804227	0.0804199	0.0149457	0.824653	0.0470801
CSF1R	CHUK	0.0751432	0.0750616	0.0118018	0.770636	0.0254937
CSF1R	CIT	0.0261195	0.0258345	0.00405343	0.825239	0.0441868
CSF1R	CLK1	0.0439242	0.0434822	0.00873327	0.824161	0.0423913
CSF1R	CLK2	0.0657071	0.0644713	0.0131741	0.791516	0.0377811
CSF1R	CLK3	0.0297711	0.0303827	0.00578202	0.788962	0.036921
CSF1R	CLK4	0.0449808	0.0452162	0.00850967	0.822959	0.0410322
CSF1R	COQ8A	0.000919106	0.000818881	0.000396986	0.792877	0.0329065
CSF1R	COQ8B	0.00277268	0.00259379	0.000930176	NA	NA
CSF1R	CSF1R	NA	NA	NA	NA	NA
CSF1R	CSK	0.0724656	0.0720384	0.0140812	0.622413	0.0794491
CSF1R	CSNK1A1	0.0532192	0.0522648	0.00927324	0.825239	0.0441868
CSF1R	CSNK1A1L	0.00550944	0.0053828	0.00133493	0.825364	0.0445042
CSF1R	CSNK1D	0.0626776	0.0615041	0.0106875	0.770636	0.0254937
CSF1R	CSNK1E	0.0264541	0.0262045	0.00445819	0.770636	0.0254937
CSF1R	CSNK1G1	0.00695597	0.00688381	0.00155999	0.770636	0.0254937
CSF1R	CSNK1G2	0.0336666	0.0334163	0.00559181	0.770636	0.0254937
CSF1R	CSNK1G3	0.0765577	0.0766731	0.0113818	0.770636	0.0254937
CSF1R	CSNK2A1	0.0279974	0.0277299	0.0045016	0.770636	0.0254937
CSF1R	CSNK2A2	0.0230402	0.0231797	0.0035437	0.770636	0.0254937
CSF1R	CSNK2A3	0.0210215	0.0205043	0.00370136	0.770636	0.0254937
CSF1R	DAPK1	0.0276324	0.0275474	0.00476142	0.770636	0.0254937
CSF1R	DAPK2	0.0157426	0.0160818	0.00269859	0.770636	0.0254937
CSF1R	DAPK3	0.0441578	0.0433466	0.00813066	0.770636	0.0254937
CSF1R	DCLK1	0.00701734	0.00693389	0.00162068	0.770636	0.0254937
CSF1R	DCLK2	0.00425434	0.00421017	0.000952354	0.770636	0.0254937
CSF1R	DCLK3	0.00615761	0.00616126	0.00135414	0.770636	0.0254937
CSF1R	DDR1	0.0918469	0.0905298	0.018823	0.820926	0.0496031
CSF1R	DDR2	0.154078	0.153321	0.0223682	0.838257	0.0664128
CSF1R	DMPK	0.00983207	0.00968848	0.0016564	NA	NA
CSF1R	DSTYK	0.0306153	0.0304848	0.00491066	NA	NA
CSF1R	DYRK1A	0.0663751	0.0654027	0.0117463	0.839623	0.0354666
CSF1R	DYRK1B	0.0452239	0.0448845	0.0100596	0.754882	0.0475027
CSF1R	DYRK2	0.0939182	0.0931367	0.0187561	0.82896	0.0361053
CSF1R	DYRK3	0.0125591	0.0122962	0.00302946	0.825084	0.0392304
CSF1R	DYRK4	0.0285841	0.0290156	0.00656696	0.826696	0.0381817
CSF1R	EEF2K	0.0373622	0.0371543	0.00638455	0.824798	0.0430408
CSF1R	EGFR	0.240727	0.238493	0.0342421	0.857967	0.0524204
CSF1R	EIF2AK1	0.0048998	0.00481979	0.000925149	NA	NA
CSF1R	EIF2AK2	0.0763552	0.07553	0.0119964	0.770636	0.0254937
CSF1R	EIF2AK3	0.0241702	0.024218	0.00373607	0.770636	0.0254937
CSF1R	EIF2AK4	0.0319872	0.0313469	0.00580147	0.825239	0.0441868
CSF1R	EPHA1	0.0320027	0.0317639	0.00846893	0.805416	0.0552281
CSF1R	EPHA10	0.0203456	0.0204297	0.00417924	NA	NA
CSF1R	EPHA2	0.370129	0.375747	0.0429702	0.84049	0.0524065
CSF1R	EPHA3	0.115107	0.111528	0.0189909	0.795221	0.0578163
CSF1R	EPHA4	0.155779	0.154118	0.0246335	0.80503	0.0560708
CSF1R	EPHA5	0.0646115	0.06302	0.0141166	0.801247	0.0578553
CSF1R	EPHA6	0.0394098	0.0392385	0.0083629	0.810103	0.0537191
CSF1R	EPHA7	0.102232	0.100187	0.0206788	0.796906	0.0571991
CSF1R	EPHA8	0.0390004	0.0381541	0.00849878	0.810103	0.0537191
CSF1R	EPHB1	0.196241	0.192028	0.0293321	0.798972	0.0566615
CSF1R	EPHB2	0.245708	0.24317	0.0338502	0.80981	0.055232
CSF1R	EPHB3	0.191984	0.18709	0.029541	0.83237	0.0489904
CSF1R	EPHB4	0.19533	0.196226	0.0292739	0.847165	0.0507052
CSF1R	EPHB6	0.0926674	0.0910484	0.0170768	0.797346	0.0567561
CSF1R	ERBB2	0.247618	0.245763	0.0369291	0.857426	0.0516664
CSF1R	ERBB3	0.113999	0.112012	0.0199249	0.770182	0.0760127
CSF1R	ERBB4	0.151765	0.148646	0.024542	0.806537	0.0551664
CSF1R	ERN1	0.0209999	0.0209915	0.00326177	0.770636	0.0254937
CSF1R	ERN2	0.0234659	0.0235238	0.00366087	0.770636	0.0254937
CSF1R	FASTK	0.00258414	0.00246137	0.000850454	NA	NA
CSF1R	FER	0.104914	0.101409	0.0167731	0.699512	0.0672946
CSF1R	FES	0.166662	0.167918	0.023916	0.838118	0.0680639
CSF1R	FGFR1	0.183337	0.181221	0.0262234	0.593904	0.0935638
CSF1R	FGFR2	0.0812311	0.0796485	0.0127829	0.810103	0.0537191
CSF1R	FGFR3	0.0129367	0.0122985	0.00309848	0.810103	0.0537191
CSF1R	FGFR4	0.117409	0.115259	0.0191687	0.839187	0.0623889
CSF1R	FGR	0.540829	0.542252	0.0504096	0.799926	0.0572064
CSF1R	FLT1	0.0318964	0.031512	0.00599081	0.810103	0.0537191
CSF1R	FLT3	0.16024	0.159509	0.0219559	0.837526	0.0638118
CSF1R	FLT4	0.212859	0.210321	0.0286032	0.804586	0.055968
CSF1R	FRK	0.072102	0.0712715	0.0134131	0.799326	0.0567873
CSF1R	FYN	0.389048	0.389683	0.0448591	0.799157	0.0576965
CSF1R	GAK	0.0265667	0.0259687	0.00563368	0.789902	0.0370543
CSF1R	GRK1	0.000675401	0.000673965	0.000213782	NA	NA
CSF1R	GRK2	0.030077	0.0293058	0.00540818	0.770636	0.0254937
CSF1R	GRK3	0.0280522	0.027662	0.00506284	0.770636	0.0254937
CSF1R	GRK4	0.0039822	0.00394699	0.000890282	0.770636	0.0254937
CSF1R	GRK5	0.0433461	0.0431287	0.00810228	0.770636	0.0254937
CSF1R	GRK6	0.011476	0.0113228	0.00208423	NA	NA
CSF1R	GRK7	0.00491179	0.00493147	0.000949789	NA	NA
CSF1R	GSG2	0.00730406	0.00694618	0.00212136	NA	NA
CSF1R	GSK3A	0.0968623	0.0960242	0.0172876	0.874825	0.040687
CSF1R	GSK3B	0.0757174	0.0753414	0.0130944	0.837014	0.0364252
CSF1R	HCK	0.479651	0.472155	0.0433927	0.773983	0.0722182
CSF1R	HIPK1	0.0694365	0.0681227	0.011819	0.834209	0.0359328
CSF1R	HIPK2	0.0560474	0.0544958	0.0102973	0.827014	0.0388421
CSF1R	HIPK3	0.0972026	0.0957767	0.0171346	0.840084	0.0367635
CSF1R	HIPK4	0.00302508	0.00300701	0.000745402	0.770636	0.0254937
CSF1R	HUNK	0.0180631	0.0176829	0.00317731	0.770636	0.0254937
CSF1R	ICK	0.111494	0.111817	0.0215196	0.837014	0.0364252
CSF1R	IGF1R	0.223142	0.221396	0.0352274	0.864161	0.0516361
CSF1R	IKBKB	0.0462905	0.0459231	0.00843363	0.770636	0.0254937
CSF1R	IKBKE	0.0288857	0.028486	0.00489916	0.770636	0.0254937
CSF1R	ILK	0.060869	0.0606191	0.00861896	NA	NA
CSF1R	INSR	0.180385	0.177165	0.0298811	0.864026	0.0509646
CSF1R	INSRR	0.0498406	0.0485567	0.00858152	0.810103	0.0537191
CSF1R	IRAK1	0.0507475	0.0498675	0.010466	0.770636	0.0254937
CSF1R	IRAK2	0.0270612	0.027064	0.0047353	0.770636	0.0254937
CSF1R	IRAK3	0.0453907	0.0439529	0.0089413	0.770636	0.0254937
CSF1R	IRAK4	0.101211	0.0984269	0.0160956	NA	NA
CSF1R	ITK	0.212211	0.211653	0.03374	0.798483	0.0571038
CSF1R	JAK1	0.327686	0.331438	0.0417007	0.798215	0.0573133
CSF1R	JAK2	0.244421	0.240273	0.0377222	0.837581	0.0642129
CSF1R	JAK3	0.121836	0.121421	0.0171504	0.810103	0.0537191
CSF1R	KALRN	0.0108079	0.0104931	0.0021948	0.770636	0.0254937
CSF1R	KDR	0.152071	0.14936	0.0253713	0.839473	0.051909
CSF1R	KIT	0.137914	0.136446	0.0254737	0.777093	0.0718617
CSF1R	KSR1	0.0970826	0.0952397	0.0164532	0.810103	0.0537191
CSF1R	KSR2	0.0329678	0.0322041	0.00725174	0.810103	0.0537191
CSF1R	LATS1	0.0502996	0.0498097	0.00928352	0.770636	0.0254937
CSF1R	LATS2	0.0454334	0.0450506	0.00928555	0.824744	0.0432535
CSF1R	LCK	0.36951	0.365608	0.0444385	0.81788	0.0506066
CSF1R	LIMK1	0.0626682	0.0617597	0.0100557	NA	NA
CSF1R	LIMK2	0.0409095	0.040326	0.00649219	NA	NA
CSF1R	LMTK2	0.0546201	0.0544354	0.0101883	0.84005	0.0731956
CSF1R	LMTK3	0.0190763	0.0187776	0.00389611	0.810103	0.0537191
CSF1R	LRRK1	0.0270807	0.0267252	0.0049152	0.770636	0.0254937
CSF1R	LRRK2	0.012594	0.0123309	0.00266007	0.770636	0.0254937
CSF1R	LTK	0.0709492	0.0709787	0.0121366	0.810103	0.0537191
CSF1R	LYN	0.308432	0.305695	0.036041	0.734691	0.0765906
CSF1R	MAK	0.0215481	0.0215112	0.00335947	0.770636	0.0254937
CSF1R	MAP2K1	0.0463513	0.0452214	0.00951329	0.825943	0.0454261
CSF1R	MAP2K2	0.00658839	0.00645148	0.001322	NA	NA
CSF1R	MAP2K3	0.0380046	0.0372438	0.00704715	0.824226	0.042433
CSF1R	MAP2K4	0.00723019	0.0072224	0.00141021	NA	NA
CSF1R	MAP2K5	0.00817889	0.00812269	0.00143773	NA	NA
CSF1R	MAP2K6	0.0263288	0.0258767	0.00428296	0.824968	0.0438766
CSF1R	MAP2K7	0.0503351	0.0502549	0.00828219	0.770636	0.0254937
CSF1R	MAP3K1	0.0241638	0.0237444	0.00451911	0.770636	0.0254937
CSF1R	MAP3K10	0.0101826	0.00978391	0.00231708	NA	NA
CSF1R	MAP3K11	0.110777	0.107897	0.015225	NA	NA
CSF1R	MAP3K12	0.0716159	0.0696827	0.0106456	NA	NA
CSF1R	MAP3K13	0.0490652	0.0478184	0.00917611	0.810103	0.0537191
CSF1R	MAP3K14	0.0281315	0.0278938	0.00513494	0.770636	0.0254937
CSF1R	MAP3K15	0.00634027	0.00631492	0.00149584	0.770636	0.0254937
CSF1R	MAP3K19	0.000927051	0.000917622	0.000256285	NA	NA
CSF1R	MAP3K2	0.0374301	0.0371477	0.00675016	0.824798	0.0430408
CSF1R	MAP3K20	0.0777468	0.0769612	0.0119489	0.810103	0.0537191
CSF1R	MAP3K21	0.0481134	0.0455139	0.00921664	0.839549	0.0724944
CSF1R	MAP3K3	0.0888252	0.0889422	0.0179558	0.823922	0.0420299
CSF1R	MAP3K4	0.0553173	0.0554552	0.00968717	0.825748	0.0447271
CSF1R	MAP3K5	0.0265823	0.0265238	0.00412777	0.770636	0.0254937
CSF1R	MAP3K6	0.0270247	0.0265731	0.00482762	0.770636	0.0254937
CSF1R	MAP3K7	0.182793	0.183346	0.0260242	0.810103	0.0537191
CSF1R	MAP3K8	0.0515175	0.0495957	0.00963201	0.770636	0.0254937
CSF1R	MAP3K9	0.0161195	0.016298	0.00279633	0.770636	0.0254937
CSF1R	MAP4K1	0.0348627	0.0341493	0.00668933	0.770636	0.0254937
CSF1R	MAP4K2	0.0276876	0.0270149	0.00496275	0.770636	0.0254937
CSF1R	MAP4K3	0.0338851	0.0337557	0.00633701	0.770636	0.0254937
CSF1R	MAP4K4	0.0335854	0.0324215	0.00608362	0.770636	0.0254937
CSF1R	MAP4K5	0.0335912	0.0332847	0.00735733	0.791516	0.0377811
CSF1R	MAPK1	0.141674	0.138611	0.0267771	0.747812	0.0544492
CSF1R	MAPK10	0.100788	0.099546	0.0175264	0.884873	0.0410038
CSF1R	MAPK11	0.0928189	0.0910907	0.0175381	0.865291	0.0396186
CSF1R	MAPK12	0.0272466	0.0261775	0.00641947	0.878792	0.0410571
CSF1R	MAPK13	0.0564137	0.0568338	0.00958921	0.882056	0.0412651
CSF1R	MAPK14	0.174227	0.17513	0.0274963	0.892891	0.0424449
CSF1R	MAPK15	0.00623982	0.00623862	0.00163863	0.770636	0.0254937
CSF1R	MAPK3	0.190462	0.186778	0.0313811	0.849882	0.0403287
CSF1R	MAPK4	0.0149016	0.014948	0.00262763	0.770636	0.0254937
CSF1R	MAPK6	0.0166614	0.0168366	0.00335238	0.787369	0.0370407
CSF1R	MAPK7	0.109355	0.110191	0.0197429	0.876949	0.0406924
CSF1R	MAPK8	0.0627068	0.0639469	0.0104995	0.857597	0.0380085
CSF1R	MAPK9	0.091791	0.0907708	0.0146211	0.879439	0.0411342
CSF1R	MAPKAPK2	0.0442268	0.0445568	0.0089026	0.823922	0.0420299
CSF1R	MAPKAPK3	0.0224385	0.0220918	0.00414322	0.823922	0.0420299
CSF1R	MAPKAPK5	0.0532998	0.0533023	0.00837708	0.770636	0.0254937
CSF1R	MARK1	0.0210693	0.0208546	0.0035467	0.770636	0.0254937
CSF1R	MARK2	0.0509422	0.0502145	0.00993218	0.824744	0.0432535
CSF1R	MARK3	0.0639436	0.0640887	0.0100335	0.770636	0.0254937
CSF1R	MARK4	0.00555443	0.00542085	0.00106714	NA	NA
CSF1R	MAST1	0.00381642	0.00381137	0.000827728	0.770636	0.0254937
CSF1R	MAST2	0.0150044	0.0147373	0.0026641	0.770636	0.0254937
CSF1R	MAST3	0.021922	0.0213521	0.00483471	0.824702	0.0433818
CSF1R	MAST4	0.0214859	0.0214822	0.00351085	0.770636	0.0254937
CSF1R	MASTL	0.0366689	0.0363148	0.00681851	0.770636	0.0254937
CSF1R	MATK	0.0984911	0.0974281	0.0161675	0.810103	0.0537191
CSF1R	MELK	0.025819	0.0252338	0.00564787	0.777883	0.0392461
CSF1R	MERTK	0.162836	0.162579	0.0223679	0.810103	0.0537191
CSF1R	MET	0.243483	0.239799	0.0362669	0.83345	0.0513963
CSF1R	MINK1	0.0213203	0.0208251	0.00473718	0.789731	0.0347748
CSF1R	MKNK1	0.0711626	0.0694401	0.0164259	0.825467	0.0467422
CSF1R	MKNK2	0.00461506	0.00443145	0.000889802	NA	NA
CSF1R	MLKL	0.121012	0.119415	0.0161414	NA	NA
CSF1R	MOK	0.00759954	0.00721213	0.00203878	0.770636	0.0254937
CSF1R	MOS	0.00262838	0.00261856	0.000722425	0.770636	0.0254937
CSF1R	MST1R	0.335553	0.337017	0.0429745	0.845967	0.0504426
CSF1R	MTOR	0.037568	0.0378869	0.00708393	0.825364	0.0445042
CSF1R	MUSK	0.0695205	0.0691099	0.0119944	0.810103	0.0537191
CSF1R	MYLK	0.056492	0.0548344	0.0116492	0.825239	0.0441868
CSF1R	MYLK2	0.0027331	0.0027748	0.000720856	0.770636	0.0254937
CSF1R	MYLK3	0.00565261	0.00555267	0.00145517	0.825239	0.0441868
CSF1R	MYLK4	0.00106863	0.00103377	0.000305693	NA	NA
CSF1R	MYO3A	0.0371288	0.0360786	0.00737614	0.770636	0.0254937
CSF1R	MYO3B	0.0131557	0.012997	0.00259287	0.770636	0.0254937
CSF1R	NEK1	0.0314088	0.031448	0.0053154	0.824702	0.0433818
CSF1R	NEK10	0.00393154	0.00379454	0.00119604	0.770636	0.0254937
CSF1R	NEK11	0.0169744	0.0166256	0.00302909	0.770636	0.0254937
CSF1R	NEK2	0.00145771	0.00143662	0.000386274	NA	NA
CSF1R	NEK3	0.0389836	0.0384903	0.00643143	0.770636	0.0254937
CSF1R	NEK4	0.00725783	0.00708294	0.00173926	0.770636	0.0254937
CSF1R	NEK5	0.0120508	0.0117332	0.00249753	0.770636	0.0254937
CSF1R	NEK6	0.0687774	0.0681823	0.0117267	0.770636	0.0254937
CSF1R	NEK7	0.0415946	0.0407127	0.0081202	0.825748	0.0447271
CSF1R	NEK8	0.00679608	0.00668816	0.00123956	NA	NA
CSF1R	NEK9	0.0543576	0.0531619	0.0117367	0.822571	0.0406521
CSF1R	NIM1K	0.0013047	0.00129199	0.000358332	NA	NA
CSF1R	NLK	0.0245534	0.023968	0.00424699	0.770636	0.0254937
CSF1R	NRBP1	0.12642	0.12532	0.0218407	0.810103	0.0537191
CSF1R	NRBP2	0.00769236	0.00753051	0.00147042	NA	NA
CSF1R	NRK	0.0225087	0.0223522	0.00380013	0.770636	0.0254937
CSF1R	NTRK1	0.0506728	0.0493536	0.011686	0.8387	0.051709
CSF1R	NTRK2	0.0297522	0.0289889	0.00676194	0.810103	0.0537191
CSF1R	NTRK3	0.12566	0.125521	0.016823	0.810103	0.0537191
CSF1R	NUAK1	0.0254839	0.0251216	0.00481994	0.770636	0.0254937
CSF1R	NUAK2	0.0193163	0.0189923	0.00305688	0.770636	0.0254937
CSF1R	OBSCN	0.0033926	0.0034246	0.000780896	0.770636	0.0254937
CSF1R	OXSR1	0.0121687	0.0118151	0.00242924	NA	NA
CSF1R	PAK1	0.0338179	0.0336018	0.00637016	0.597122	0.0572558
CSF1R	PAK2	0.0567358	0.055881	0.014017	0.650445	0.0585801
CSF1R	PAK3	0.0151336	0.0154152	0.00274562	0.770636	0.0254937
CSF1R	PAK4	0.0170528	0.0170048	0.00324113	0.825364	0.0445042
CSF1R	PAK5	0.00275093	0.00278362	0.000695093	0.770636	0.0254937
CSF1R	PAK6	0.0156537	0.0155522	0.00326258	0.789638	0.0371892
CSF1R	PAN3	0.00595057	0.00560487	0.00167704	NA	NA
CSF1R	PASK	0.0155822	0.0154554	0.00265206	0.770636	0.0254937
CSF1R	PBK	0.00943349	0.00922291	0.00214078	0.825364	0.0445042
CSF1R	PDGFRA	0.499172	0.498056	0.0492889	0.800514	0.0573557
CSF1R	PDGFRB	0.184274	0.182023	0.0251899	0.626629	0.0874611
CSF1R	PDIK1L	0.00492585	0.00471431	0.000956002	NA	NA
CSF1R	PDK1	0.0623124	0.0606528	0.0137424	0.792877	0.0329065
CSF1R	PDK2	0.00144129	0.00132637	0.000511679	NA	NA
CSF1R	PDK3	0.00685243	0.00660268	0.00212394	0.792877	0.0329065
CSF1R	PDK4	0.00520407	0.00515266	0.00127906	NA	NA
CSF1R	PDPK1	0.0248662	0.0243006	0.00420599	0.770636	0.0254937
CSF1R	PDPK2P	0.00629002	0.00532498	0.00268743	NA	NA
CSF1R	PEAK1	0.0757536	0.0755879	0.0141201	0.792954	0.037209
CSF1R	PHKG1	0.00671737	0.00677711	0.00160372	0.825364	0.0445042
CSF1R	PHKG2	0.00460024	0.00442415	0.00103552	0.770636	0.0254937
CSF1R	PIK3CA	0.0370702	0.0358564	0.00739008	0.824744	0.0432535
CSF1R	PIK3CG	0.0489957	0.0484427	0.00865552	0.770636	0.0254937
CSF1R	PIK3R4	0.0212563	0.0212676	0.00331302	0.770636	0.0254937
CSF1R	PIM1	0.0121573	0.0120652	0.0022278	NA	NA
CSF1R	PIM2	0.0240756	0.0230848	0.00413534	0.770636	0.0254937
CSF1R	PIM3	0.00886142	0.00878638	0.00157336	NA	NA
CSF1R	PINK1	0.00384527	0.00373562	0.000897436	NA	NA
CSF1R	PKDCC	0.00682655	0.00655994	0.00201847	0.792877	0.0329065
CSF1R	PKMYT1	0.0246468	0.0243726	0.00368625	0.770636	0.0254937
CSF1R	PKN1	0.0450901	0.0440596	0.00914404	0.824798	0.0430408
CSF1R	PKN2	0.0650007	0.0663996	0.0132299	0.823886	0.0402739
CSF1R	PKN3	0.0134464	0.013138	0.00288229	NA	NA
CSF1R	PLK1	0.02291	0.0225426	0.00387149	0.770636	0.0254937
CSF1R	PLK2	0.0353534	0.0354389	0.00543308	0.770636	0.0254937
CSF1R	PLK3	0.046902	0.0458424	0.00864797	0.770636	0.0254937
CSF1R	PLK4	0.0143102	0.013898	0.00326223	0.824968	0.0438766
CSF1R	PLK5	0.00126721	0.001128	0.000501109	NA	NA
CSF1R	PNCK	0.0215881	0.0208378	0.0038777	0.770636	0.0254937
CSF1R	POMK	0.0463112	0.04558	0.00774094	NA	NA
CSF1R	PRAG1	0.0357213	0.0344776	0.00791377	0.71953	0.0515342
CSF1R	PRKAA1	0.05595	0.0546292	0.0117327	0.790771	0.0372194
CSF1R	PRKAA2	0.027134	0.0265278	0.00526043	0.822959	0.0410322
CSF1R	PRKACA	0.0247384	0.024872	0.00445181	0.824798	0.0430408
CSF1R	PRKACB	0.0125494	0.0125478	0.00280798	0.822959	0.0410322
CSF1R	PRKACG	0.00406394	0.00406593	0.000940379	0.770636	0.0254937
CSF1R	PRKCA	0.0265598	0.0257968	0.00619834	0.670183	0.0544316
CSF1R	PRKCB	0.0301333	0.0294283	0.00784168	0.60846	0.0633225
CSF1R	PRKCD	0.0770772	0.0758169	0.0150304	0.725275	0.0455209
CSF1R	PRKCE	0.0219429	0.0216802	0.00367145	0.770636	0.0254937
CSF1R	PRKCG	0.00375227	0.00375072	0.00105673	0.608418	0.0624931
CSF1R	PRKCH	0.0311707	0.0307249	0.00589232	0.824744	0.0432535
CSF1R	PRKCI	0.0217711	0.02138	0.00404811	0.825364	0.0445042
CSF1R	PRKCQ	0.0296799	0.0294099	0.00578447	0.825737	0.0458752
CSF1R	PRKCZ	0.0213513	0.0212857	0.00303362	0.770636	0.0254937
CSF1R	PRKD1	0.0213428	0.0212794	0.00360095	0.770636	0.0254937
CSF1R	PRKD2	0.0322589	0.0318838	0.0073677	0.594255	0.0667809
CSF1R	PRKD3	0.0469066	0.0463925	0.00906201	0.770636	0.0254937
CSF1R	PRKDC	0.0423019	0.0413651	0.00797497	0.770636	0.0254937
CSF1R	PRKG1	0.0317372	0.0315136	0.00536986	0.770636	0.0254937
CSF1R	PRKG2	0.0185799	0.0186117	0.00320917	0.770636	0.0254937
CSF1R	PRKX	0.00822832	0.00819566	0.00153462	NA	NA
CSF1R	PRKY	0.00644195	0.00563877	0.0027747	NA	NA
CSF1R	PRPF4B	0.251784	0.248855	0.0381246	0.874968	0.0344019
CSF1R	PSKH1	0.0215874	0.0212745	0.00375186	0.770636	0.0254937
CSF1R	PSKH2	0.012642	0.0126378	0.00267316	0.770636	0.0254937
CSF1R	PTK2	0.484888	0.483803	0.0472155	0.863395	0.0536566
CSF1R	PTK2B	0.170774	0.168436	0.0260355	0.734979	0.0598393
CSF1R	PTK6	0.10518	0.104519	0.0189467	0.796092	0.0575287
CSF1R	PTK7	0.0849667	0.0840233	0.0129706	0.810103	0.0537191
CSF1R	PXK	0.0268131	0.0263059	0.0046779	0.770636	0.0254937
CSF1R	RAF1	0.0840942	0.0843874	0.01472	0.838162	0.0683534
CSF1R	RET	0.0248315	0.0245935	0.00575855	0.837662	0.0700223
CSF1R	RIOK1	0.00991644	0.00966828	0.00281886	0.829469	0.0561604
CSF1R	RIOK2	0.0179628	0.0181172	0.0046589	0.829469	0.0561604
CSF1R	RIOK3	0.00427571	0.00394302	0.00140317	0.792877	0.0329065
CSF1R	RIPK1	0.120855	0.117743	0.0233353	0.793094	0.0593904
CSF1R	RIPK2	0.11283	0.111603	0.0187009	0.838446	0.0708845
CSF1R	RIPK3	0.0137098	0.0131111	0.00277454	NA	NA
CSF1R	RIPK4	0.00455302	0.00437378	0.000873818	NA	NA
CSF1R	RNASEL	0.025423	0.0254557	0.00434489	NA	NA
CSF1R	ROCK1	0.0295159	0.0289128	0.00558488	0.825239	0.0441868
CSF1R	ROCK2	0.049939	0.0496819	0.0114587	0.757129	0.0436216
CSF1R	ROR1	0.0468244	0.0449881	0.0115956	0.797225	0.058446
CSF1R	ROR2	0.0857478	0.0852536	0.0126951	0.810103	0.0537191
CSF1R	ROS1	0.185128	0.181174	0.0295622	0.810103	0.0537191
CSF1R	RPS6KA1	0.0175717	0.017574	0.00360454	0.785309	0.0365256
CSF1R	RPS6KA2	0.0226006	0.0227286	0.00370634	0.770636	0.0254937
CSF1R	RPS6KA3	0.0291372	0.028588	0.00680302	0.788945	0.0374797
CSF1R	RPS6KA4	0.059003	0.0576295	0.0116707	0.825084	0.0392304
CSF1R	RPS6KA5	0.0458373	0.0457858	0.00838917	0.770636	0.0254937
CSF1R	RPS6KA6	0.0217575	0.0220261	0.00416936	0.824798	0.0430408
CSF1R	RPS6KB1	0.0593048	0.0593657	0.0104446	0.770636	0.0254937
CSF1R	RPS6KB2	0.0255593	0.025014	0.00434585	0.770636	0.0254937
CSF1R	RPS6KC1	0.0279983	0.0276092	0.00472672	0.770636	0.0254937
CSF1R	RPS6KL1	0.0033835	0.0033377	0.000892473	NA	NA
CSF1R	RYK	0.0344528	0.0342611	0.00553925	NA	NA
CSF1R	SBK1	0.0145113	0.0145312	0.00274407	0.770636	0.0254937
CSF1R	SBK2	0.000678022	0.000688358	0.000216537	NA	NA
CSF1R	SBK3	0.000898992	0.000884707	0.00025805	NA	NA
CSF1R	SCYL1	0.0521751	0.0516649	0.00922984	0.825239	0.0441868
CSF1R	SCYL2	0.0510332	0.0514322	0.00799679	0.770636	0.0254937
CSF1R	SCYL3	0.00684133	0.0067638	0.00127445	NA	NA
CSF1R	SGK1	0.0224223	0.0220118	0.00413299	0.770636	0.0254937
CSF1R	SGK2	0.0150656	0.0151694	0.00258651	0.770636	0.0254937
CSF1R	SGK3	0.0200305	0.0196735	0.0034485	0.770636	0.0254937
CSF1R	SGK494	0.00458	0.00441875	0.000924094	NA	NA
CSF1R	SIK1	0.00799184	0.0078197	0.00142426	NA	NA
CSF1R	SIK2	0.0215942	0.021461	0.00367101	0.770636	0.0254937
CSF1R	SIK3	0.0341889	0.0335046	0.00603647	0.770636	0.0254937
CSF1R	SLK	0.0260977	0.0254691	0.00409215	0.825748	0.0447271
CSF1R	SMG1	0.0148701	0.0148259	0.00270053	0.770636	0.0254937
CSF1R	SNRK	0.0425901	0.0417228	0.0084168	0.770636	0.0254937
CSF1R	SPEG	0.00747124	0.00709769	0.00144872	NA	NA
CSF1R	SRC	0.572919	0.575943	0.0465001	0.862323	0.0528633
CSF1R	SRMS	0.0242318	0.023819	0.00414807	NA	NA
CSF1R	SRPK1	0.0303158	0.0294494	0.00474324	0.770636	0.0254937
CSF1R	SRPK2	0.0139157	0.0139422	0.00284641	0.770636	0.0254937
CSF1R	SRPK3	0.00126284	0.00122887	0.000383555	NA	NA
CSF1R	STK10	0.0347678	0.0343534	0.00673982	0.825364	0.0445042
CSF1R	STK11	0.0226704	0.0218639	0.00411316	0.770636	0.0254937
CSF1R	STK16	0.0337317	0.0336606	0.00624872	0.770636	0.0254937
CSF1R	STK17A	0.0119051	0.0118413	0.00214696	NA	NA
CSF1R	STK17B	0.0167862	0.016923	0.00334663	NA	NA
CSF1R	STK24	0.0312072	0.0312627	0.00583415	0.770636	0.0254937
CSF1R	STK25	0.0207494	0.0202004	0.00363837	0.770636	0.0254937
CSF1R	STK26	0.0380652	0.0375587	0.00586825	0.770636	0.0254937
CSF1R	STK3	0.0348332	0.0340295	0.00640542	0.770636	0.0254937
CSF1R	STK31	0.00328302	0.00322296	0.000750036	0.770636	0.0254937
CSF1R	STK32A	0.0161363	0.016084	0.00284786	0.770636	0.0254937
CSF1R	STK32B	0.0238297	0.022891	0.00418644	0.770636	0.0254937
CSF1R	STK32C	0.0287286	0.0279895	0.00521163	0.770636	0.0254937
CSF1R	STK33	0.014298	0.0142408	0.00282014	0.770636	0.0254937
CSF1R	STK35	0.0254638	0.0248933	0.00440631	0.770636	0.0254937
CSF1R	STK36	0.0212838	0.0211225	0.00369041	0.770636	0.0254937
CSF1R	STK38	0.0732359	0.0721447	0.0120704	0.770636	0.0254937
CSF1R	STK38L	0.033982	0.0333599	0.00638003	0.82476	0.0395988
CSF1R	STK39	0.0205666	0.0203131	0.00355772	0.770636	0.0254937
CSF1R	STK4	0.065126	0.0658726	0.0129774	0.795035	0.0392452
CSF1R	STK40	0.00910599	0.00919002	0.00155921	NA	NA
CSF1R	STKLD1	0.00295192	0.00293598	0.000703315	0.770636	0.0254937
CSF1R	STRADA	0.00891175	0.0089958	0.00149942	NA	NA
CSF1R	STRADB	0.00435438	0.00426136	0.000830528	NA	NA
CSF1R	STYK1	0.0793226	0.0799492	0.0125539	0.810103	0.0537191
CSF1R	SYK	0.235234	0.234223	0.0324107	0.751187	0.0587601
CSF1R	TAOK1	0.0352863	0.0354244	0.00699015	0.790939	0.0383553
CSF1R	TAOK2	0.0421855	0.0407886	0.00944838	0.790652	0.037994
CSF1R	TAOK3	0.0446006	0.0442169	0.0100936	0.593059	0.0565591
CSF1R	TBCK	0.0515176	0.0518293	0.00783709	0.770636	0.0254937
CSF1R	TBK1	0.0310333	0.0307307	0.00496762	0.770636	0.0254937
CSF1R	TEC	0.152434	0.151674	0.0229784	0.838065	0.0629004
CSF1R	TEK	0.17661	0.176277	0.0276069	0.597727	0.094971
CSF1R	TESK1	0.0495785	0.0486315	0.00728129	NA	NA
CSF1R	TESK2	0.0256064	0.0258029	0.00414638	NA	NA
CSF1R	TEX14	0.0176156	0.017544	0.00363518	0.810103	0.0537191
CSF1R	TGFBR1	0.0129233	0.0128185	0.00241832	NA	NA
CSF1R	TGFBR2	0.1797	0.180591	0.0262699	0.810103	0.0537191
CSF1R	TIE1	0.272446	0.272759	0.0369776	0.856148	0.0597299
CSF1R	TLK1	0.00883442	0.00888714	0.0014945	NA	NA
CSF1R	TLK2	0.0315974	0.0309733	0.00565027	0.770636	0.0254937
CSF1R	TNIK	0.0203476	0.0198503	0.00414895	0.788377	0.0370137
CSF1R	TNK1	0.0573259	0.0563586	0.0106254	0.810103	0.0537191
CSF1R	TNK2	0.292677	0.28798	0.0385302	0.795256	0.0574621
CSF1R	TNNI3K	0.0137719	0.0132683	0.00322606	0.810103	0.0537191
CSF1R	TP53RK	0.0221099	0.0214727	0.00522854	0.792877	0.0329065
CSF1R	TRIB1	0.00757194	0.0073573	0.00138803	NA	NA
CSF1R	TRIB2	0.0277968	0.0273148	0.00493698	0.770636	0.0254937
CSF1R	TRIB3	0.00196726	0.00194833	0.000527498	NA	NA
CSF1R	TRIO	0.052693	0.0522021	0.00982034	0.770636	0.0254937
CSF1R	TRPM6	0.0238609	0.0239592	0.00378325	0.770636	0.0254937
CSF1R	TRPM7	0.00339474	0.00334259	0.000710449	0.770636	0.0254937
CSF1R	TSSK1B	0.00311222	0.00308725	0.00080716	0.770636	0.0254937
CSF1R	TSSK2	0.0125938	0.0125675	0.00276011	0.770636	0.0254937
CSF1R	TSSK3	0.0014964	0.00143504	0.000408789	NA	NA
CSF1R	TSSK4	0.00158582	0.00154453	0.000416512	NA	NA
CSF1R	TSSK6	0.000855968	0.000826933	0.000230943	NA	NA
CSF1R	TTBK1	0.00486716	0.00494447	0.00109425	0.770636	0.0254937
CSF1R	TTBK2	0.00575154	0.00576538	0.00131345	0.770636	0.0254937
CSF1R	TTK	0.011053	0.0109581	0.00287586	0.707258	0.0521358
CSF1R	TTN	0.00689117	0.00670615	0.00168433	0.748805	0.0447644
CSF1R	TXK	0.0937437	0.0930891	0.0136001	0.810103	0.0537191
CSF1R	TYK2	0.157752	0.156456	0.0278197	0.798261	0.0575353
CSF1R	TYRO3	0.0853433	0.085515	0.01474	0.840032	0.0733343
CSF1R	UHMK1	0.11336	0.113119	0.0171922	0.770636	0.0254937
CSF1R	ULK1	0.00800759	0.00776906	0.00178731	NA	NA
CSF1R	ULK2	0.0260587	0.0258698	0.00411464	0.770636	0.0254937
CSF1R	ULK3	0.00754456	0.00736637	0.00146832	NA	NA
CSF1R	ULK4	0.0151198	0.0149106	0.00277285	0.770636	0.0254937
CSF1R	VRK1	0.00754081	0.00737909	0.00137721	NA	NA
CSF1R	VRK2	0.0615034	0.060468	0.00991493	0.770636	0.0254937
CSF1R	VRK3	0.00227426	0.00224545	0.000597857	NA	NA
CSF1R	WEE1	0.0232093	0.0226804	0.00417968	0.825239	0.0441868
CSF1R	WEE2	0.00462853	0.00441339	0.000922735	NA	NA
CSF1R	WNK1	0.0271877	0.0269113	0.00574182	0.789094	0.0375892
CSF1R	WNK2	0.0133684	0.013605	0.00263368	0.770636	0.0254937
CSF1R	WNK3	0.00405475	0.00399238	0.000910862	NA	NA
CSF1R	WNK4	0.0207529	0.0207243	0.00317228	0.770636	0.0254937
CSF1R	YES1	0.446961	0.445218	0.0480677	0.768759	0.0760605
CSF1R	ZAP70	0.16069	0.157797	0.0262147	0.763135	0.0527493
CSK	AAK1	0.001013	0.000988608	0.000255817	NA	NA
CSK	AATK	0.0357741	0.0354522	0.00487391	NA	NA
CSK	ABL1	0.0675467	0.0671741	0.0116837	NA	NA
CSK	ABL2	0.0355682	0.0350264	0.00481895	NA	NA
CSK	ACVR1	0.00513089	0.00510857	0.000821292	NA	NA
CSK	ACVR1B	0.00649096	0.00650585	0.0010393	NA	NA
CSK	ACVR1C	0.00609324	0.00603625	0.00140619	NA	NA
CSK	ACVR2A	0.00633632	0.00628742	0.00108517	NA	NA
CSK	ACVR2B	0.00452112	0.00441814	0.000829486	NA	NA
CSK	ACVRL1	0.0417773	0.041411	0.00569116	NA	NA
CSK	ADCK1	0.00284129	0.00274776	0.000851357	NA	NA
CSK	ADCK2	0.00968505	0.00974144	0.00237267	NA	NA
CSK	ADCK5	0.0101599	0.0100681	0.00242332	NA	NA
CSK	AKT1	0.0346989	0.0340974	0.0062116	NA	NA
CSK	AKT2	0.013889	0.0134033	0.00284116	NA	NA
CSK	AKT3	0.00486327	0.00484979	0.000816314	NA	NA
CSK	ALK	0.0215061	0.0209805	0.00378813	NA	NA
CSK	ALPK1	0.0571428	0.0571165	0.00996626	NA	NA
CSK	ALPK2	0.00506901	0.00500912	0.000955636	NA	NA
CSK	ALPK3	0.0045603	0.00447345	0.000876061	NA	NA
CSK	AMHR2	0.00512083	0.00499119	0.000958271	NA	NA
CSK	ANKK1	0.0144965	0.014363	0.00287081	NA	NA
CSK	ARAF	0.0761026	0.0773532	0.0111945	NA	NA
CSK	ATM	0.0215741	0.0207536	0.0040942	NA	NA
CSK	ATR	0.0232683	0.0227734	0.00512882	NA	NA
CSK	AURKA	0.030326	0.0303187	0.00627897	NA	NA
CSK	AURKB	0.0631111	0.0600113	0.011241	NA	NA
CSK	AURKC	0.00147752	0.00146237	0.00037167	NA	NA
CSK	AXL	0.0606619	0.0604598	0.0102317	NA	NA
CSK	BCKDK	0.00839639	0.00824144	0.00197246	NA	NA
CSK	BLK	0.175023	0.174801	0.0211987	NA	NA
CSK	BMP2K	0.0467688	0.0456646	0.00876545	NA	NA
CSK	BMPR1A	0.0275986	0.0266115	0.00382767	NA	NA
CSK	BMPR1B	0.02224	0.0220987	0.00352664	NA	NA
CSK	BMPR2	0.00889831	0.00889376	0.00175844	NA	NA
CSK	BMX	0.0124331	0.012346	0.00242198	NA	NA
CSK	BRAF	0.0467175	0.0465893	0.00621085	NA	NA
CSK	BRSK1	0.000978284	0.00094598	0.000273166	NA	NA
CSK	BRSK2	0.000960946	0.00094569	0.000258392	NA	NA
CSK	BTK	0.130752	0.132001	0.0153379	NA	NA
CSK	BUB1	0.030698	0.0300967	0.00667994	NA	NA
CSK	BUB1B	0.0653761	0.0639282	0.0118682	NA	NA
CSK	CAMK1	0.00519199	0.00502035	0.000943926	NA	NA
CSK	CAMK1D	0.0133575	0.0130622	0.00237981	NA	NA
CSK	CAMK1G	0.00438913	0.00433789	0.000898792	NA	NA
CSK	CAMK2A	0.00087807	0.000884362	0.000233681	NA	NA
CSK	CAMK2B	0.000944671	0.00093493	0.00027133	NA	NA
CSK	CAMK2D	0.00532224	0.00522567	0.00093554	NA	NA
CSK	CAMK2G	0.0077294	0.00747186	0.00143773	NA	NA
CSK	CAMK4	0.0131951	0.0128992	0.00254701	NA	NA
CSK	CAMKK1	0.00387276	0.00387299	0.00078475	NA	NA
CSK	CAMKK2	0.0105832	0.0101477	0.00182607	NA	NA
CSK	CAMKV	0.000840185	0.000815085	0.000229428	NA	NA
CSK	CASK	0.0146296	0.0145041	0.00316943	NA	NA
CSK	CDC42BPA	0.00486277	0.00484483	0.000800352	NA	NA
CSK	CDC42BPB	0.0152761	0.0149566	0.00264056	NA	NA
CSK	CDC42BPG	0.0181226	0.017637	0.00381174	NA	NA
CSK	CDC7	0.02299	0.0226805	0.00416766	NA	NA
CSK	CDK1	0.0531575	0.0522675	0.00928677	NA	NA
CSK	CDK10	0.014641	0.0143744	0.00295635	NA	NA
CSK	CDK11A	0.0290545	0.0287821	0.0053939	NA	NA
CSK	CDK11B	0.0207058	0.0203193	0.00376007	NA	NA
CSK	CDK12	0.0419261	0.0415444	0.00827289	NA	NA
CSK	CDK13	0.0245237	0.0235684	0.00529163	NA	NA
CSK	CDK14	0.00565461	0.00553217	0.000976899	NA	NA
CSK	CDK15	0.00221042	0.0021267	0.000654894	NA	NA
CSK	CDK16	0.00858435	0.00843923	0.00177096	NA	NA
CSK	CDK17	0.0114035	0.0109196	0.0019472	NA	NA
CSK	CDK18	0.00461489	0.00461024	0.000877806	NA	NA
CSK	CDK19	0.0107455	0.0102569	0.00201893	NA	NA
CSK	CDK2	0.0271169	0.0267937	0.00558746	NA	NA
CSK	CDK20	0.00521323	0.00509882	0.000906908	NA	NA
CSK	CDK3	0.035182	0.0331334	0.00738693	NA	NA
CSK	CDK4	0.0187545	0.0183109	0.00346486	NA	NA
CSK	CDK5	0.00615048	0.00601679	0.00127598	NA	NA
CSK	CDK6	0.0177124	0.0175006	0.00333652	NA	NA
CSK	CDK7	0.0164123	0.0163997	0.00340592	NA	NA
CSK	CDK8	0.0115233	0.0113082	0.00208311	NA	NA
CSK	CDK9	0.0234581	0.0230918	0.00489008	NA	NA
CSK	CDKL1	0.0123062	0.0120404	0.00226367	NA	NA
CSK	CDKL2	0.00195501	0.00177594	0.000617912	NA	NA
CSK	CDKL3	0.000925509	0.000915613	0.000229972	NA	NA
CSK	CDKL4	0.000937527	0.0009268	0.000240481	NA	NA
CSK	CDKL5	0.00526571	0.0053148	0.00105669	NA	NA
CSK	CHEK1	0.0243943	0.0239249	0.00494315	NA	NA
CSK	CHEK2	0.064908	0.0647085	0.0113013	NA	NA
CSK	CHUK	0.0268549	0.0263856	0.00453377	NA	NA
CSK	CIT	0.0104156	0.010527	0.0018254	NA	NA
CSK	CLK1	0.0142399	0.0141282	0.00303117	NA	NA
CSK	CLK2	0.0348582	0.0339174	0.008076	NA	NA
CSK	CLK3	0.0583859	0.0572801	0.0125965	NA	NA
CSK	CLK4	0.0217091	0.0216196	0.00426082	NA	NA
CSK	COQ8A	0.000353419	0.000302742	0.000173019	NA	NA
CSK	COQ8B	0.00644486	0.00617016	0.00170996	NA	NA
CSK	CSF1R	0.0686207	0.068286	0.00906177	NA	NA
CSK	CSK	NA	NA	NA	NA	NA
CSK	CSNK1A1	0.034897	0.034425	0.00634087	NA	NA
CSK	CSNK1A1L	0.00162099	0.00160785	0.000389094	NA	NA
CSK	CSNK1D	0.0385674	0.0383522	0.00801046	NA	NA
CSK	CSNK1E	0.0116729	0.0115424	0.00192167	NA	NA
CSK	CSNK1G1	0.00742756	0.00741946	0.00193628	NA	NA
CSK	CSNK1G2	0.0735301	0.0719474	0.0125158	NA	NA
CSK	CSNK1G3	0.0382422	0.038697	0.00682515	NA	NA
CSK	CSNK2A1	0.0134254	0.0132341	0.00230833	NA	NA
CSK	CSNK2A2	0.00853942	0.00849428	0.00161119	NA	NA
CSK	CSNK2A3	0.0116725	0.0114847	0.00209049	NA	NA
CSK	DAPK1	0.00803484	0.00779254	0.00147187	NA	NA
CSK	DAPK2	0.00789619	0.00769113	0.00139509	NA	NA
CSK	DAPK3	0.0139066	0.0133546	0.00269531	NA	NA
CSK	DCLK1	0.00136525	0.00131225	0.000379722	NA	NA
CSK	DCLK2	0.00086786	0.000857583	0.00023108	NA	NA
CSK	DCLK3	0.000918643	0.000902729	0.000260168	NA	NA
CSK	DDR1	0.0272733	0.0267792	0.00403034	NA	NA
CSK	DDR2	0.0277192	0.0270205	0.00412198	NA	NA
CSK	DMPK	0.00621615	0.00603647	0.00110806	NA	NA
CSK	DSTYK	0.027953	0.027796	0.00384954	NA	NA
CSK	DYRK1A	0.0206241	0.0200737	0.00405982	NA	NA
CSK	DYRK1B	0.0056532	0.00562467	0.000928328	NA	NA
CSK	DYRK2	0.0318172	0.0322027	0.0065044	NA	NA
CSK	DYRK3	0.00116962	0.0011622	0.000310978	NA	NA
CSK	DYRK4	0.00218936	0.0020568	0.000595658	NA	NA
CSK	EEF2K	0.00994861	0.0096873	0.00189778	NA	NA
CSK	EGFR	0.0282971	0.0281117	0.00395369	NA	NA
CSK	EIF2AK1	0.0221672	0.0209259	0.00484792	NA	NA
CSK	EIF2AK2	0.0299978	0.0300649	0.00492246	NA	NA
CSK	EIF2AK3	0.0100694	0.00981853	0.00167683	NA	NA
CSK	EIF2AK4	0.0120509	0.0118205	0.00214195	NA	NA
CSK	EPHA1	0.0276751	0.0271175	0.00546605	NA	NA
CSK	EPHA10	0.0234006	0.0229094	0.00389771	NA	NA
CSK	EPHA2	0.0681401	0.0680648	0.00901835	NA	NA
CSK	EPHA3	0.0353107	0.0345547	0.00500056	NA	NA
CSK	EPHA4	0.0280891	0.0274119	0.00408257	NA	NA
CSK	EPHA5	0.00613134	0.00597211	0.00147307	NA	NA
CSK	EPHA6	0.0203913	0.0197254	0.00378834	NA	NA
CSK	EPHA7	0.00557285	0.00550367	0.00133829	NA	NA
CSK	EPHA8	0.0213107	0.0206618	0.00373075	NA	NA
CSK	EPHB1	0.0264612	0.0260502	0.00393928	NA	NA
CSK	EPHB2	0.0402912	0.0393501	0.00595092	NA	NA
CSK	EPHB3	0.0419903	0.0419688	0.00521323	NA	NA
CSK	EPHB4	0.0503377	0.0506504	0.00716496	NA	NA
CSK	EPHB6	0.0387242	0.0385021	0.00505202	NA	NA
CSK	ERBB2	0.0476745	0.0474255	0.00756442	NA	NA
CSK	ERBB3	0.0308561	0.0304562	0.00488152	NA	NA
CSK	ERBB4	0.0234129	0.023496	0.00383739	NA	NA
CSK	ERN1	0.0146861	0.0141939	0.0030819	NA	NA
CSK	ERN2	0.0129169	0.0126321	0.00238786	NA	NA
CSK	FASTK	0.00588112	0.00575015	0.00161598	NA	NA
CSK	FER	0.0288684	0.0280673	0.00413661	NA	NA
CSK	FES	0.0799528	0.0809327	0.0101312	NA	NA
CSK	FGFR1	0.0315106	0.0309214	0.0046545	NA	NA
CSK	FGFR2	0.0227047	0.0222623	0.00372519	NA	NA
CSK	FGFR3	0.00839116	0.00820061	0.00179506	NA	NA
CSK	FGFR4	0.0298449	0.0293702	0.00439974	NA	NA
CSK	FGR	0.131757	0.129549	0.0157531	NA	NA
CSK	FLT1	0.00559158	0.00546827	0.00131446	NA	NA
CSK	FLT3	0.0741024	0.0742365	0.00886604	NA	NA
CSK	FLT4	0.0389183	0.0383253	0.00491813	NA	NA
CSK	FRK	0.0289648	0.0286484	0.00419308	NA	NA
CSK	FYN	0.0671912	0.0670026	0.00865652	NA	NA
CSK	GAK	0.0687885	0.0680223	0.0138169	NA	NA
CSK	GRK1	0.000804758	0.000778404	0.000224481	NA	NA
CSK	GRK2	0.0657236	0.0629319	0.0117249	NA	NA
CSK	GRK3	0.0118524	0.0115075	0.00192283	NA	NA
CSK	GRK4	0.000780893	0.000763305	0.000219665	NA	NA
CSK	GRK5	0.0122833	0.0119561	0.00208519	NA	NA
CSK	GRK6	0.051637	0.0498887	0.00938338	NA	NA
CSK	GRK7	0.00754155	0.00728302	0.00128811	NA	NA
CSK	GSG2	0.0181016	0.0174541	0.00465648	NA	NA
CSK	GSK3A	0.00816445	0.00806412	0.00142571	NA	NA
CSK	GSK3B	0.0163895	0.0160747	0.00309707	NA	NA
CSK	HCK	0.126084	0.126655	0.0147128	NA	NA
CSK	HIPK1	0.0150729	0.0148838	0.00281942	NA	NA
CSK	HIPK2	0.00517709	0.00508625	0.000908081	NA	NA
CSK	HIPK3	0.00549279	0.00553407	0.000948362	NA	NA
CSK	HIPK4	0.000924235	0.00090528	0.00025237	NA	NA
CSK	HUNK	0.0047055	0.00464609	0.000817669	NA	NA
CSK	ICK	0.00906658	0.00904908	0.00169323	NA	NA
CSK	IGF1R	0.0378678	0.0369903	0.00569589	NA	NA
CSK	IKBKB	0.0510016	0.0500574	0.0117613	NA	NA
CSK	IKBKE	0.0431915	0.042261	0.00775793	NA	NA
CSK	ILK	0.0415463	0.0412435	0.00523699	NA	NA
CSK	INSR	0.025316	0.0247958	0.0037434	NA	NA
CSK	INSRR	0.026614	0.0255508	0.00394946	NA	NA
CSK	IRAK1	0.0578698	0.0569756	0.0126983	NA	NA
CSK	IRAK2	0.0222911	0.0217149	0.00393106	NA	NA
CSK	IRAK3	0.0214592	0.0209699	0.00420156	NA	NA
CSK	IRAK4	0.268636	0.268728	0.0365864	NA	NA
CSK	ITK	0.154089	0.152795	0.0192373	NA	NA
CSK	JAK1	0.197503	0.199831	0.0277554	NA	NA
CSK	JAK2	0.1483	0.149039	0.0226174	NA	NA
CSK	JAK3	0.14612	0.144063	0.0177803	NA	NA
CSK	KALRN	0.00147838	0.00135934	0.000495328	NA	NA
CSK	KDR	0.0275383	0.027242	0.00377327	NA	NA
CSK	KIT	0.0354319	0.0349862	0.00469044	NA	NA
CSK	KSR1	0.0510638	0.0498464	0.00723629	NA	NA
CSK	KSR2	0.0162953	0.0158951	0.00323977	NA	NA
CSK	LATS1	0.0214721	0.0207695	0.00445987	NA	NA
CSK	LATS2	0.0104842	0.0101825	0.00211235	NA	NA
CSK	LCK	0.161403	0.160053	0.0186585	NA	NA
CSK	LIMK1	0.0673673	0.0670097	0.00929004	NA	NA
CSK	LIMK2	0.167952	0.166046	0.0238441	NA	NA
CSK	LMTK2	0.041899	0.0420297	0.00568098	NA	NA
CSK	LMTK3	0.009327	0.00887292	0.00195831	NA	NA
CSK	LRRK1	0.0688017	0.0667851	0.0123551	NA	NA
CSK	LRRK2	0.00273905	0.00257411	0.00069308	NA	NA
CSK	LTK	0.0658634	0.065527	0.00797986	NA	NA
CSK	LYN	0.159737	0.159218	0.0187161	NA	NA
CSK	MAK	0.0233294	0.0227867	0.00486713	NA	NA
CSK	MAP2K1	0.0094146	0.0089482	0.00179698	NA	NA
CSK	MAP2K2	0.0355256	0.0341873	0.00720472	NA	NA
CSK	MAP2K3	0.0274164	0.0271967	0.00577227	NA	NA
CSK	MAP2K4	0.00611682	0.00596122	0.0010188	NA	NA
CSK	MAP2K5	0.00526475	0.00527245	0.000939839	NA	NA
CSK	MAP2K6	0.0110733	0.0108447	0.00197812	NA	NA
CSK	MAP2K7	0.0386114	0.0384432	0.00761551	NA	NA
CSK	MAP3K1	0.0483847	0.047255	0.00968363	NA	NA
CSK	MAP3K10	0.00671617	0.00656077	0.00168528	NA	NA
CSK	MAP3K11	0.118273	0.118999	0.0142692	NA	NA
CSK	MAP3K12	0.0408433	0.0404316	0.00588155	NA	NA
CSK	MAP3K13	0.0267359	0.0261246	0.00352174	NA	NA
CSK	MAP3K14	0.0368196	0.0368467	0.00669208	NA	NA
CSK	MAP3K15	0.00182704	0.00183257	0.000414484	NA	NA
CSK	MAP3K19	0.00104285	0.000988067	0.000285242	NA	NA
CSK	MAP3K2	0.0378143	0.0374546	0.00814181	NA	NA
CSK	MAP3K20	0.0265425	0.0259245	0.00365688	NA	NA
CSK	MAP3K21	0.0257962	0.0251159	0.00342475	NA	NA
CSK	MAP3K3	0.0431216	0.0427088	0.00778796	NA	NA
CSK	MAP3K4	0.0374089	0.0379798	0.00771911	NA	NA
CSK	MAP3K5	0.0079066	0.00772765	0.00151608	NA	NA
CSK	MAP3K6	0.0100331	0.00991245	0.00189401	NA	NA
CSK	MAP3K7	0.121191	0.119151	0.0185721	NA	NA
CSK	MAP3K8	0.0221718	0.0220875	0.00422948	NA	NA
CSK	MAP3K9	0.00799628	0.00780193	0.00147839	NA	NA
CSK	MAP4K1	0.0734896	0.0720398	0.0137427	NA	NA
CSK	MAP4K2	0.0135287	0.013401	0.00229673	NA	NA
CSK	MAP4K3	0.00923287	0.00908402	0.00190613	NA	NA
CSK	MAP4K4	0.0104781	0.0103919	0.00180329	NA	NA
CSK	MAP4K5	0.015552	0.0157545	0.00353768	NA	NA
CSK	MAPK1	0.00927318	0.00912501	0.00176249	NA	NA
CSK	MAPK10	0.00503941	0.00492643	0.000910881	NA	NA
CSK	MAPK11	0.00738191	0.00720946	0.00137362	NA	NA
CSK	MAPK12	0.00101236	0.000987122	0.000246928	NA	NA
CSK	MAPK13	0.0171891	0.0172328	0.00339386	NA	NA
CSK	MAPK14	0.0553725	0.0549169	0.0113145	NA	NA
CSK	MAPK15	0.00205596	0.00193026	0.00057021	NA	NA
CSK	MAPK3	0.0244654	0.0245551	0.00382526	NA	NA
CSK	MAPK4	0.00467816	0.00463247	0.000882814	NA	NA
CSK	MAPK6	0.01263	0.0123935	0.00209889	NA	NA
CSK	MAPK7	0.0263958	0.0264484	0.005604	NA	NA
CSK	MAPK8	0.00954453	0.00937002	0.00167785	NA	NA
CSK	MAPK9	0.00476082	0.00472239	0.000893588	NA	NA
CSK	MAPKAPK2	0.0226579	0.0221716	0.00485736	NA	NA
CSK	MAPKAPK3	0.00834879	0.00817961	0.00146115	NA	NA
CSK	MAPKAPK5	0.0341641	0.0340007	0.00640321	NA	NA
CSK	MARK1	0.00430139	0.0042596	0.000849205	NA	NA
CSK	MARK2	0.0918631	0.0907369	0.0169002	NA	NA
CSK	MARK3	0.0384913	0.0383053	0.00747393	NA	NA
CSK	MARK4	0.00522114	0.00514278	0.000928685	NA	NA
CSK	MAST1	0.00133573	0.00128192	0.000356466	NA	NA
CSK	MAST2	0.00520818	0.00514092	0.000833656	NA	NA
CSK	MAST3	0.00653596	0.00625409	0.00157763	NA	NA
CSK	MAST4	0.00587524	0.00573037	0.00101138	NA	NA
CSK	MASTL	0.0410902	0.0398384	0.00903295	NA	NA
CSK	MATK	0.0918717	0.0899494	0.0117026	NA	NA
CSK	MELK	0.0378558	0.0368065	0.00708553	NA	NA
CSK	MERTK	0.027189	0.0264706	0.00368864	NA	NA
CSK	MET	0.0258419	0.025265	0.00352284	NA	NA
CSK	MINK1	0.026097	0.0255526	0.00488942	NA	NA
CSK	MKNK1	0.0296822	0.0292973	0.00633374	NA	NA
CSK	MKNK2	0.0147586	0.0145058	0.00263225	NA	NA
CSK	MLKL	0.147179	0.144841	0.0175443	NA	NA
CSK	MOK	0.00295021	0.00286193	0.000718302	NA	NA
CSK	MOS	0.000809289	0.000811402	0.00022613	NA	NA
CSK	MST1R	0.0920064	0.0923178	0.0124282	NA	NA
CSK	MTOR	0.00778836	0.00755041	0.00140494	NA	NA
CSK	MUSK	0.0632701	0.0628564	0.00811878	NA	NA
CSK	MYLK	0.00867766	0.00844056	0.0015273	NA	NA
CSK	MYLK2	0.000864856	0.000849498	0.000239636	NA	NA
CSK	MYLK3	0.000997455	0.000976334	0.00025689	NA	NA
CSK	MYLK4	0.00124299	0.00121495	0.000328772	NA	NA
CSK	MYO3A	0.000914093	0.000898746	0.000237561	NA	NA
CSK	MYO3B	0.00507144	0.00497589	0.000946242	NA	NA
CSK	NEK1	0.00519944	0.00512461	0.000953796	NA	NA
CSK	NEK10	0.00124295	0.00119121	0.000397871	NA	NA
CSK	NEK11	0.00487164	0.00481661	0.000871304	NA	NA
CSK	NEK2	0.00969963	0.00971107	0.00234152	NA	NA
CSK	NEK3	0.00808246	0.00793495	0.00138057	NA	NA
CSK	NEK4	0.00166869	0.00156788	0.000474787	NA	NA
CSK	NEK5	0.00381082	0.00381512	0.000869987	NA	NA
CSK	NEK6	0.024477	0.0246234	0.00388565	NA	NA
CSK	NEK7	0.00476631	0.00470517	0.000935477	NA	NA
CSK	NEK8	0.0181687	0.0178893	0.0035246	NA	NA
CSK	NEK9	0.0175931	0.0170376	0.00366284	NA	NA
CSK	NIM1K	0.000812469	0.000803189	0.000218103	NA	NA
CSK	NLK	0.00576535	0.00579691	0.00109373	NA	NA
CSK	NRBP1	0.1382	0.139963	0.0246377	NA	NA
CSK	NRBP2	0.00510846	0.00515853	0.000925727	NA	NA
CSK	NRK	0.00561058	0.00542975	0.000990062	NA	NA
CSK	NTRK1	0.00645249	0.00631373	0.00137928	NA	NA
CSK	NTRK2	0.0121516	0.0118019	0.00296956	NA	NA
CSK	NTRK3	0.0207797	0.0200946	0.0037265	NA	NA
CSK	NUAK1	0.00591987	0.00574493	0.00108535	NA	NA
CSK	NUAK2	0.0381929	0.0374865	0.00710382	NA	NA
CSK	OBSCN	0.000984029	0.000961164	0.000236453	NA	NA
CSK	OXSR1	0.0263755	0.0257751	0.00596374	NA	NA
CSK	PAK1	0.00832028	0.00810942	0.00148308	NA	NA
CSK	PAK2	0.0373156	0.0372037	0.00715212	NA	NA
CSK	PAK3	0.00433771	0.00431399	0.000888806	NA	NA
CSK	PAK4	0.0118146	0.0116145	0.00206971	NA	NA
CSK	PAK5	0.000828773	0.000807675	0.000235992	NA	NA
CSK	PAK6	0.00427989	0.00423406	0.000831194	NA	NA
CSK	PAN3	0.019249	0.0187388	0.00470084	NA	NA
CSK	PASK	0.019356	0.0189959	0.00370376	NA	NA
CSK	PBK	0.00930894	0.00905886	0.00232828	NA	NA
CSK	PDGFRA	0.0368099	0.0367463	0.00487717	NA	NA
CSK	PDGFRB	0.03771	0.0373531	0.00516974	NA	NA
CSK	PDIK1L	0.0170786	0.016704	0.00358971	NA	NA
CSK	PDK1	0.0160627	0.0158141	0.00397713	NA	NA
CSK	PDK2	0.00128933	0.00119555	0.000497263	NA	NA
CSK	PDK3	0.00486781	0.0048051	0.0012257	NA	NA
CSK	PDK4	0.00177869	0.00169817	0.00052873	NA	NA
CSK	PDPK1	0.0109753	0.010773	0.00207326	NA	NA
CSK	PDPK2P	0.0111623	0.0100989	0.00399577	NA	NA
CSK	PEAK1	0.00880131	0.00856804	0.00157263	NA	NA
CSK	PHKG1	0.000982944	0.000962789	0.000270788	NA	NA
CSK	PHKG2	0.00798464	0.00748509	0.0023159	NA	NA
CSK	PIK3CA	0.014342	0.0140002	0.00300011	NA	NA
CSK	PIK3CG	0.0321107	0.0319234	0.00560554	NA	NA
CSK	PIK3R4	0.00954485	0.00954412	0.00168662	NA	NA
CSK	PIM1	0.0420717	0.0411903	0.00751554	NA	NA
CSK	PIM2	0.0328819	0.0320905	0.00574391	NA	NA
CSK	PIM3	0.0220035	0.0213964	0.00420521	NA	NA
CSK	PINK1	0.00418533	0.00411489	0.000812168	NA	NA
CSK	PKDCC	0.00154038	0.00143922	0.000524823	NA	NA
CSK	PKMYT1	0.0243947	0.0243292	0.00429641	NA	NA
CSK	PKN1	0.0149459	0.0147103	0.00311826	NA	NA
CSK	PKN2	0.0402987	0.041558	0.00767848	NA	NA
CSK	PKN3	0.0200464	0.0193634	0.00381577	NA	NA
CSK	PLK1	0.0648179	0.0616214	0.0116848	NA	NA
CSK	PLK2	0.00596674	0.00592469	0.000959045	NA	NA
CSK	PLK3	0.0242434	0.0238821	0.00457058	NA	NA
CSK	PLK4	0.0143285	0.0141667	0.00300193	NA	NA
CSK	PLK5	0.00149916	0.00143812	0.000518286	NA	NA
CSK	PNCK	0.00581721	0.00566464	0.00106933	NA	NA
CSK	POMK	0.101227	0.102503	0.0148303	NA	NA
CSK	PRAG1	0.0131684	0.0130822	0.00222888	NA	NA
CSK	PRKAA1	0.0209474	0.0211235	0.00457702	NA	NA
CSK	PRKAA2	0.00413639	0.00409413	0.000825117	NA	NA
CSK	PRKACA	0.00508648	0.00510225	0.000875206	NA	NA
CSK	PRKACB	0.00106875	0.00102848	0.000349022	NA	NA
CSK	PRKACG	0.000960243	0.000941552	0.000230608	NA	NA
CSK	PRKCA	0.00623169	0.00611774	0.0011396	NA	NA
CSK	PRKCB	0.0203971	0.019997	0.00358484	NA	NA
CSK	PRKCD	0.0570717	0.0571121	0.00989506	NA	NA
CSK	PRKCE	0.00517623	0.00520431	0.00102428	NA	NA
CSK	PRKCG	0.000952972	0.000921275	0.00026685	NA	NA
CSK	PRKCH	0.0207464	0.0205591	0.00375437	NA	NA
CSK	PRKCI	0.0106132	0.0104401	0.00199595	NA	NA
CSK	PRKCQ	0.00751907	0.00737829	0.00129411	NA	NA
CSK	PRKCZ	0.00694971	0.00684192	0.0012575	NA	NA
CSK	PRKD1	0.00520858	0.00509944	0.000924519	NA	NA
CSK	PRKD2	0.0557156	0.0542412	0.0096296	NA	NA
CSK	PRKD3	0.0248179	0.0245474	0.00515708	NA	NA
CSK	PRKDC	0.0264116	0.0260278	0.00608595	NA	NA
CSK	PRKG1	0.00485995	0.00480018	0.000817386	NA	NA
CSK	PRKG2	0.00706951	0.006835	0.00130872	NA	NA
CSK	PRKX	0.0199814	0.0197388	0.00406698	NA	NA
CSK	PRKY	0.00667351	0.00578505	0.00283408	NA	NA
CSK	PRPF4B	0.0403693	0.0407955	0.00774413	NA	NA
CSK	PSKH1	0.00771865	0.00749096	0.00134296	NA	NA
CSK	PSKH2	0.00467527	0.00466062	0.000938986	NA	NA
CSK	PTK2	0.0316096	0.0309414	0.00473945	NA	NA
CSK	PTK2B	0.110127	0.109492	0.0137375	NA	NA
CSK	PTK6	0.0956819	0.0982619	0.011974	NA	NA
CSK	PTK7	0.0475724	0.0467865	0.00645494	NA	NA
CSK	PXK	0.0110647	0.0106283	0.00172793	NA	NA
CSK	RAF1	0.0692561	0.0695272	0.0116802	NA	NA
CSK	RET	0.00598944	0.00585169	0.00137686	NA	NA
CSK	RIOK1	0.00679822	0.00679257	0.00160097	NA	NA
CSK	RIOK2	0.0104403	0.0101123	0.00238883	NA	NA
CSK	RIOK3	0.00985537	0.00982561	0.00220389	NA	NA
CSK	RIPK1	0.19441	0.197101	0.0277258	NA	NA
CSK	RIPK2	0.0872055	0.0884515	0.0125507	NA	NA
CSK	RIPK3	0.0440095	0.0433305	0.00847145	NA	NA
CSK	RIPK4	0.00598019	0.00587202	0.00109048	NA	NA
CSK	RNASEL	0.0385769	0.039233	0.00729177	NA	NA
CSK	ROCK1	0.0170361	0.0163965	0.00286891	NA	NA
CSK	ROCK2	0.00959713	0.00936224	0.00187149	NA	NA
CSK	ROR1	0.0148923	0.0147854	0.00322606	NA	NA
CSK	ROR2	0.0374863	0.0369059	0.00502903	NA	NA
CSK	ROS1	0.0170283	0.0164748	0.00330308	NA	NA
CSK	RPS6KA1	0.026356	0.0258625	0.00523478	NA	NA
CSK	RPS6KA2	0.00493052	0.00477228	0.000931573	NA	NA
CSK	RPS6KA3	0.0193973	0.0189957	0.00353289	NA	NA
CSK	RPS6KA4	0.0294899	0.0290278	0.00506904	NA	NA
CSK	RPS6KA5	0.0151639	0.0148615	0.0028714	NA	NA
CSK	RPS6KA6	0.00547433	0.00534317	0.00100176	NA	NA
CSK	RPS6KB1	0.0301146	0.02952	0.00575897	NA	NA
CSK	RPS6KB2	0.0821679	0.0811434	0.014061	NA	NA
CSK	RPS6KC1	0.00550904	0.00546749	0.00099017	NA	NA
CSK	RPS6KL1	0.00372665	0.00365222	0.000807237	NA	NA
CSK	RYK	0.0338594	0.033176	0.00509457	NA	NA
CSK	SBK1	0.00505262	0.00497688	0.000939293	NA	NA
CSK	SBK2	0.000735936	0.000720349	0.000222531	NA	NA
CSK	SBK3	0.00145387	0.00138992	0.000375066	NA	NA
CSK	SCYL1	0.0228042	0.0222342	0.00391722	NA	NA
CSK	SCYL2	0.0319888	0.0318184	0.00585228	NA	NA
CSK	SCYL3	0.0161664	0.0160111	0.00310154	NA	NA
CSK	SGK1	0.00575695	0.00552884	0.00115726	NA	NA
CSK	SGK2	0.00454794	0.00441362	0.000852721	NA	NA
CSK	SGK3	0.00654083	0.00641055	0.00128152	NA	NA
CSK	SGK494	0.00547921	0.0055254	0.000977657	NA	NA
CSK	SIK1	0.010971	0.0107644	0.00167488	NA	NA
CSK	SIK2	0.00508513	0.0050174	0.000832097	NA	NA
CSK	SIK3	0.00734245	0.00713257	0.00141484	NA	NA
CSK	SLK	0.0094578	0.00923803	0.00169668	NA	NA
CSK	SMG1	0.0125615	0.0122631	0.00214657	NA	NA
CSK	SNRK	0.0300894	0.0304981	0.00671433	NA	NA
CSK	SPEG	0.00485879	0.0047339	0.00090555	NA	NA
CSK	SRC	0.124052	0.122908	0.0201961	NA	NA
CSK	SRMS	0.0590292	0.0590308	0.00833777	NA	NA
CSK	SRPK1	0.059558	0.0592287	0.0113758	NA	NA
CSK	SRPK2	0.00483866	0.00464077	0.00108343	NA	NA
CSK	SRPK3	0.00162277	0.00153659	0.000489423	NA	NA
CSK	STK10	0.0676241	0.0638201	0.0119997	NA	NA
CSK	STK11	0.0217136	0.0214457	0.00460947	NA	NA
CSK	STK16	0.019539	0.0194497	0.00413424	NA	NA
CSK	STK17A	0.0394676	0.0384676	0.0068342	NA	NA
CSK	STK17B	0.0593437	0.0574279	0.0109392	NA	NA
CSK	STK24	0.0317854	0.0311215	0.00698833	NA	NA
CSK	STK25	0.00559439	0.00559623	0.0010129	NA	NA
CSK	STK26	0.0395979	0.0381314	0.00762896	NA	NA
CSK	STK3	0.00815455	0.008012	0.00153652	NA	NA
CSK	STK31	0.00170473	0.00167386	0.000430874	NA	NA
CSK	STK32A	0.00491956	0.00487973	0.000878853	NA	NA
CSK	STK32B	0.00806097	0.00774085	0.00154017	NA	NA
CSK	STK32C	0.00699815	0.00681945	0.00125425	NA	NA
CSK	STK33	0.00540673	0.00525166	0.000970871	NA	NA
CSK	STK35	0.0176983	0.0174388	0.00354033	NA	NA
CSK	STK36	0.00695788	0.00687234	0.00120646	NA	NA
CSK	STK38	0.137054	0.136941	0.0192967	NA	NA
CSK	STK38L	0.00936777	0.00930084	0.00158683	NA	NA
CSK	STK39	0.00814836	0.00783621	0.00155661	NA	NA
CSK	STK4	0.0533289	0.0518682	0.00958791	NA	NA
CSK	STK40	0.012704	0.0122644	0.00224835	NA	NA
CSK	STKLD1	0.000900277	0.000878472	0.000233799	NA	NA
CSK	STRADA	0.0168898	0.0165814	0.00353151	NA	NA
CSK	STRADB	0.00446749	0.00437779	0.000767503	NA	NA
CSK	STYK1	0.0655166	0.0652388	0.00836477	NA	NA
CSK	SYK	0.14373	0.142765	0.0172558	NA	NA
CSK	TAOK1	0.00645124	0.00629406	0.00111019	NA	NA
CSK	TAOK2	0.0174785	0.0175194	0.00372061	NA	NA
CSK	TAOK3	0.0280385	0.0277672	0.00449925	NA	NA
CSK	TBCK	0.0228389	0.0224045	0.00382253	NA	NA
CSK	TBK1	0.0218594	0.0216221	0.00431678	NA	NA
CSK	TEC	0.121585	0.123233	0.0169477	NA	NA
CSK	TEK	0.025323	0.0250593	0.00370731	NA	NA
CSK	TESK1	0.0271398	0.0269078	0.00378466	NA	NA
CSK	TESK2	0.0846829	0.0857337	0.0128369	NA	NA
CSK	TEX14	0.0109151	0.0108212	0.0021011	NA	NA
CSK	TGFBR1	0.0131572	0.0127713	0.00246778	NA	NA
CSK	TGFBR2	0.0403913	0.0399554	0.0054145	NA	NA
CSK	TIE1	0.0372227	0.0374267	0.0049708	NA	NA
CSK	TLK1	0.00939915	0.00921268	0.00161986	NA	NA
CSK	TLK2	0.0228284	0.0221345	0.00440348	NA	NA
CSK	TNIK	0.00797096	0.00778243	0.00147326	NA	NA
CSK	TNK1	0.0658111	0.0659407	0.00954484	NA	NA
CSK	TNK2	0.0599241	0.0592237	0.00798587	NA	NA
CSK	TNNI3K	0.00590968	0.00580903	0.00140257	NA	NA
CSK	TP53RK	0.0182715	0.0180025	0.00440779	NA	NA
CSK	TRIB1	0.0128071	0.0123353	0.00240495	NA	NA
CSK	TRIB2	0.00793989	0.00778541	0.00139573	NA	NA
CSK	TRIB3	0.0057213	0.00562519	0.0013564	NA	NA
CSK	TRIO	0.00982543	0.00968963	0.00204912	NA	NA
CSK	TRPM6	0.0106789	0.0102906	0.00191033	NA	NA
CSK	TRPM7	0.00295598	0.00280299	0.00070746	NA	NA
CSK	TSSK1B	0.000947799	0.000917712	0.000235217	NA	NA
CSK	TSSK2	0.0071281	0.00694453	0.0018449	NA	NA
CSK	TSSK3	0.00642958	0.00638231	0.00145044	NA	NA
CSK	TSSK4	0.0078063	0.00781359	0.00179003	NA	NA
CSK	TSSK6	0.00442821	0.00434603	0.00114356	NA	NA
CSK	TTBK1	0.00129626	0.00125325	0.000340569	NA	NA
CSK	TTBK2	0.00114221	0.00110009	0.000305022	NA	NA
CSK	TTK	0.0247589	0.0239353	0.00568485	NA	NA
CSK	TTN	0.00145133	0.00141823	0.000366136	NA	NA
CSK	TXK	0.200027	0.196526	0.023663	NA	NA
CSK	TYK2	0.325777	0.324298	0.0417844	NA	NA
CSK	TYRO3	0.0252018	0.0249214	0.00406608	NA	NA
CSK	UHMK1	0.0214464	0.0212141	0.00334302	NA	NA
CSK	ULK1	0.00910121	0.00899008	0.00185072	NA	NA
CSK	ULK2	0.00461357	0.00456589	0.000930219	NA	NA
CSK	ULK3	0.0148517	0.0148938	0.00266174	NA	NA
CSK	ULK4	0.00735786	0.00718907	0.00142577	NA	NA
CSK	VRK1	0.0231057	0.0223701	0.00440356	NA	NA
CSK	VRK2	0.0418018	0.0418738	0.00677379	NA	NA
CSK	VRK3	0.015254	0.0148624	0.00369051	NA	NA
CSK	WEE1	0.0117374	0.0116198	0.00199425	NA	NA
CSK	WEE2	0.00771514	0.00765932	0.00127165	NA	NA
CSK	WNK1	0.0123538	0.0123033	0.00254159	NA	NA
CSK	WNK2	0.00387725	0.003852	0.00080114	NA	NA
CSK	WNK3	0.00385427	0.00379902	0.00087388	NA	NA
CSK	WNK4	0.00577058	0.00564595	0.000995204	NA	NA
CSK	YES1	0.0517481	0.0516279	0.00842439	NA	NA
CSK	ZAP70	0.160655	0.159444	0.0190182	NA	NA
CSNK1A1	AAK1	0.243739	0.245242	0.0345853	0.404977	0.0458442
CSNK1A1	AATK	0.0979913	0.0958674	0.015303	0.344382	0.0536745
CSNK1A1	ABL1	0.414471	0.412949	0.0449937	0.371661	0.0564831
CSNK1A1	ABL2	0.198452	0.198885	0.0253072	0.380141	0.0544321
CSNK1A1	ACVR1	0.136341	0.133912	0.0177221	0.678698	0.0836773
CSNK1A1	ACVR1B	0.05383	0.0540296	0.0080428	0.675422	0.0804682
CSNK1A1	ACVR1C	0.0017853	0.00172155	0.000602977	NA	NA
CSNK1A1	ACVR2A	0.179888	0.179242	0.0249541	0.680171	0.0750241
CSNK1A1	ACVR2B	0.117406	0.116915	0.0168295	0.594996	0.04034
CSNK1A1	ACVRL1	0.072867	0.0718441	0.0107664	0.545175	0.05976
CSNK1A1	ADCK1	0.0133732	0.0130022	0.00355052	0.602282	0.0554661
CSNK1A1	ADCK2	0.0296927	0.0293913	0.00787736	0.602282	0.0554661
CSNK1A1	ADCK5	0.0152981	0.0147177	0.00428389	0.602282	0.0554661
CSNK1A1	AKT1	0.766085	0.772669	0.0433409	0.591864	0.0456217
CSNK1A1	AKT2	0.310423	0.308672	0.0327173	0.663407	0.0454422
CSNK1A1	AKT3	0.16368	0.162658	0.0217726	0.374315	0.0345481
CSNK1A1	ALK	0.139213	0.140175	0.0199889	0.585519	0.0658049
CSNK1A1	ALPK1	0.301303	0.29622	0.0413354	0.677807	0.0823942
CSNK1A1	ALPK2	0.127174	0.12662	0.0174481	0.67859	0.0839273
CSNK1A1	ALPK3	0.158701	0.157669	0.0212266	0.385706	0.0586596
CSNK1A1	AMHR2	0.0603577	0.0594868	0.00899313	0.594996	0.04034
CSNK1A1	ANKK1	0.0411421	0.0402237	0.00874195	0.585519	0.0658049
CSNK1A1	ARAF	0.510493	0.506188	0.0450452	0.49844	0.043415
CSNK1A1	ATM	0.235452	0.234798	0.03033	0.566934	0.0462616
CSNK1A1	ATR	0.139655	0.137274	0.0184886	0.610099	0.0451712
CSNK1A1	AURKA	0.470565	0.467059	0.0432834	0.707039	0.0524126
CSNK1A1	AURKB	0.295849	0.291886	0.0348764	0.54013	0.0532869
CSNK1A1	AURKC	0.113572	0.113212	0.0182272	0.700611	0.0697593
CSNK1A1	AXL	0.132546	0.131892	0.0192054	0.335696	0.0523621
CSNK1A1	BCKDK	0.139364	0.140061	0.0241083	0.371961	0.0719532
CSNK1A1	BLK	0.0765886	0.0761141	0.0102568	0.641773	0.109631
CSNK1A1	BMP2K	0.242268	0.244495	0.0340375	0.547241	0.0437577
CSNK1A1	BMPR1A	0.0994078	0.0980525	0.0137249	NA	NA
CSNK1A1	BMPR1B	0.0713441	0.0710854	0.0100015	0.585519	0.0658049
CSNK1A1	BMPR2	0.227822	0.226347	0.0330783	0.614695	0.0381167
CSNK1A1	BMX	0.114786	0.11477	0.0197796	0.635318	0.0973045
CSNK1A1	BRAF	0.622642	0.624558	0.0482948	0.435206	0.0462259
CSNK1A1	BRSK1	0.108679	0.107817	0.0161367	0.40394	0.0466114
CSNK1A1	BRSK2	0.113782	0.112305	0.0173086	0.615842	0.0337307
CSNK1A1	BTK	0.155525	0.15534	0.0197499	0.489384	0.0414803
CSNK1A1	BUB1	0.137592	0.137253	0.0224443	0.597686	0.0398275
CSNK1A1	BUB1B	0.374529	0.374351	0.0393168	0.672711	0.050495
CSNK1A1	CAMK1	0.278005	0.278992	0.0311163	0.617849	0.0355415
CSNK1A1	CAMK1D	0.208941	0.20597	0.0257609	0.520675	0.0646432
CSNK1A1	CAMK1G	0.0760554	0.0742884	0.0109969	0.594996	0.04034
CSNK1A1	CAMK2A	0.0724241	0.071334	0.0120007	0.393369	0.0468758
CSNK1A1	CAMK2B	0.0657089	0.0650277	0.0108867	0.558784	0.039546
CSNK1A1	CAMK2D	0.294752	0.296417	0.0315509	0.62281	0.0345875
CSNK1A1	CAMK2G	0.104352	0.1051	0.0132597	0.504663	0.0457502
CSNK1A1	CAMK4	0.28506	0.282834	0.0350844	0.520869	0.0438613
CSNK1A1	CAMKK1	0.144221	0.142647	0.0214058	0.430735	0.0413318
CSNK1A1	CAMKK2	0.20799	0.207108	0.0276054	0.606236	0.0339959
CSNK1A1	CAMKV	0.0293609	0.0288088	0.00634303	0.594996	0.04034
CSNK1A1	CASK	0.150965	0.149946	0.0216263	0.466726	0.0596371
CSNK1A1	CDC42BPA	0.187881	0.187699	0.028069	0.38322	0.0570851
CSNK1A1	CDC42BPB	0.48671	0.48652	0.0488515	0.374756	0.0558688
CSNK1A1	CDC42BPG	0.105521	0.103902	0.0152276	0.386707	0.0577259
CSNK1A1	CDC7	0.130181	0.130712	0.0206481	0.440347	0.0464269
CSNK1A1	CDK1	0.208715	0.206319	0.0270877	0.330662	0.0499415
CSNK1A1	CDK10	0.141867	0.141061	0.0182532	0.680171	0.0750241
CSNK1A1	CDK11A	0.195399	0.191292	0.0281453	0.435946	0.0379449
CSNK1A1	CDK11B	0.215814	0.208354	0.0309514	0.424406	0.0415406
CSNK1A1	CDK12	0.500369	0.500285	0.0463939	0.48289	0.0406258
CSNK1A1	CDK13	0.36951	0.365436	0.0397497	0.488138	0.0351626
CSNK1A1	CDK14	0.272688	0.272604	0.035297	0.609493	0.0336864
CSNK1A1	CDK15	0.0345492	0.033389	0.00744103	0.594996	0.04034
CSNK1A1	CDK16	0.349162	0.342063	0.0413252	0.504637	0.0413059
CSNK1A1	CDK17	0.266966	0.263591	0.0313548	0.501254	0.0381111
CSNK1A1	CDK18	0.287636	0.285317	0.0340566	0.330203	0.0445981
CSNK1A1	CDK19	0.131338	0.128985	0.0182726	0.679432	0.0856789
CSNK1A1	CDK2	0.390119	0.389089	0.0357043	0.663023	0.0436501
CSNK1A1	CDK20	0.0704175	0.0690109	0.00976688	0.594996	0.04034
CSNK1A1	CDK3	0.153581	0.151619	0.0219838	0.521083	0.0498494
CSNK1A1	CDK4	0.327751	0.325194	0.0309955	0.594996	0.04034
CSNK1A1	CDK5	0.101574	0.100178	0.0150354	0.37737	0.0528135
CSNK1A1	CDK6	0.317197	0.314832	0.0351556	0.339202	0.0448252
CSNK1A1	CDK7	0.376311	0.375077	0.0387614	0.688772	0.0459437
CSNK1A1	CDK8	0.131372	0.129393	0.0160847	0.594996	0.04034
CSNK1A1	CDK9	0.354335	0.3563	0.0402105	0.706032	0.0382128
CSNK1A1	CDKL1	0.0896475	0.0892791	0.010678	0.594996	0.04034
CSNK1A1	CDKL2	0.0226738	0.0216272	0.00534683	0.594996	0.04034
CSNK1A1	CDKL3	0.0171695	0.0170712	0.00310802	0.594996	0.04034
CSNK1A1	CDKL4	0.00164927	0.00155931	0.000468014	NA	NA
CSNK1A1	CDKL5	0.131809	0.132311	0.0199192	0.572088	0.0446319
CSNK1A1	CHEK1	0.370493	0.372431	0.0365765	0.68953	0.0453405
CSNK1A1	CHEK2	0.786043	0.788523	0.0441364	0.589188	0.0464511
CSNK1A1	CHUK	0.447382	0.450976	0.0357065	0.594996	0.04034
CSNK1A1	CIT	0.135028	0.130817	0.0212609	0.404073	0.0583557
CSNK1A1	CLK1	0.171094	0.171646	0.0270552	0.602031	0.0392229
CSNK1A1	CLK2	0.244836	0.24545	0.0341804	0.375183	0.0546251
CSNK1A1	CLK3	0.220484	0.219086	0.0323395	0.604537	0.0414336
CSNK1A1	CLK4	0.155676	0.155885	0.0203899	0.602136	0.0382066
CSNK1A1	COQ8A	0.00224578	0.00197457	0.00102675	0.602282	0.0554661
CSNK1A1	COQ8B	0.00332619	0.0031691	0.00104468	NA	NA
CSNK1A1	CSF1R	0.215047	0.217816	0.0229842	0.642491	0.111714
CSNK1A1	CSK	0.125566	0.125059	0.0137424	0.640303	0.108021
CSNK1A1	CSNK1A1	NA	NA	NA	NA	NA
CSNK1A1	CSNK1A1L	0.0463947	0.0456212	0.00852526	0.594996	0.04034
CSNK1A1	CSNK1D	0.29772	0.303257	0.0408556	0.365474	0.0550042
CSNK1A1	CSNK1E	0.295165	0.288469	0.0423132	0.376136	0.0538591
CSNK1A1	CSNK1G1	0.142661	0.141815	0.0234033	0.679937	0.087643
CSNK1A1	CSNK1G2	0.194506	0.195929	0.025996	0.37737	0.0528135
CSNK1A1	CSNK1G3	0.441024	0.446071	0.047172	0.375818	0.0530833
CSNK1A1	CSNK2A1	0.560435	0.555524	0.041238	0.680268	0.0870372
CSNK1A1	CSNK2A2	0.181507	0.180176	0.022749	0.398542	0.0602768
CSNK1A1	CSNK2A3	0.205987	0.207085	0.0246581	0.678529	0.0838817
CSNK1A1	DAPK1	0.23578	0.23177	0.0294419	0.421619	0.0481961
CSNK1A1	DAPK2	0.155819	0.153159	0.0203061	0.610997	0.0357499
CSNK1A1	DAPK3	0.115699	0.112436	0.0172315	0.61231	0.0418596
CSNK1A1	DCLK1	0.162603	0.161394	0.0257516	0.515933	0.0435755
CSNK1A1	DCLK2	0.101656	0.0990888	0.018596	0.595134	0.040042
CSNK1A1	DCLK3	0.020305	0.0197141	0.00445515	0.594996	0.04034
CSNK1A1	DDR1	0.14404	0.143734	0.019033	0.585519	0.0658049
CSNK1A1	DDR2	0.275792	0.272288	0.0350832	0.547243	0.0580783
CSNK1A1	DMPK	0.0923149	0.0896722	0.0125339	0.594996	0.04034
CSNK1A1	DSTYK	0.0903543	0.0887303	0.015249	0.333878	0.0507745
CSNK1A1	DYRK1A	0.147073	0.145733	0.0234194	0.389211	0.0551368
CSNK1A1	DYRK1B	0.0980338	0.0971719	0.0128926	0.594996	0.04034
CSNK1A1	DYRK2	0.15127	0.149319	0.0243464	0.381546	0.0556687
CSNK1A1	DYRK3	0.23349	0.230353	0.0338298	0.69087	0.068281
CSNK1A1	DYRK4	0.0496281	0.0473207	0.00917186	0.594996	0.04034
CSNK1A1	EEF2K	0.63426	0.635644	0.0441294	0.415372	0.0460915
CSNK1A1	EGFR	0.346324	0.339351	0.0363078	0.357645	0.0404426
CSNK1A1	EIF2AK1	0.110901	0.109189	0.0151105	0.547657	0.0465953
CSNK1A1	EIF2AK2	0.22975	0.227098	0.0301472	0.389759	0.0592173
CSNK1A1	EIF2AK3	0.22127	0.220206	0.0258847	0.381731	0.0567895
CSNK1A1	EIF2AK4	0.15477	0.151687	0.0252589	0.3727	0.0435339
CSNK1A1	EPHA1	0.065886	0.0634849	0.012596	0.485487	0.0530806
CSNK1A1	EPHA10	0.100994	0.100251	0.0153602	0.585519	0.0658049
CSNK1A1	EPHA2	0.281131	0.278892	0.0352468	0.330504	0.0626773
CSNK1A1	EPHA3	0.0699582	0.069479	0.0110558	0.533748	0.0601326
CSNK1A1	EPHA4	0.0881702	0.0859985	0.0138652	0.542219	0.0600434
CSNK1A1	EPHA5	0.0269628	0.0263539	0.00620164	0.401537	0.0577558
CSNK1A1	EPHA6	0.108658	0.106067	0.017712	0.636123	0.101298
CSNK1A1	EPHA7	0.0460269	0.0454437	0.0096568	0.543703	0.0586734
CSNK1A1	EPHA8	0.0844129	0.0840444	0.0142385	0.637853	0.104881
CSNK1A1	EPHB1	0.201961	0.202685	0.0258242	0.539888	0.0528306
CSNK1A1	EPHB2	0.141676	0.139931	0.0185815	0.535319	0.0548411
CSNK1A1	EPHB3	0.206528	0.20316	0.0283323	0.542735	0.0564025
CSNK1A1	EPHB4	0.303181	0.298521	0.0358821	0.404575	0.0540165
CSNK1A1	EPHB6	0.464835	0.459435	0.0397199	0.585519	0.0658049
CSNK1A1	ERBB2	0.338923	0.339436	0.0476078	0.319588	0.0651732
CSNK1A1	ERBB3	0.124956	0.125731	0.0181805	0.325316	0.0471833
CSNK1A1	ERBB4	0.0780453	0.0769784	0.0119952	0.552038	0.0616482
CSNK1A1	ERN1	0.313504	0.306912	0.0396214	0.633007	0.0445518
CSNK1A1	ERN2	0.0306513	0.030653	0.00537487	0.594996	0.04034
CSNK1A1	FASTK	0.0213882	0.0207935	0.00543916	0.66686	0.104956
CSNK1A1	FER	0.18927	0.187894	0.0291519	0.533742	0.0580766
CSNK1A1	FES	0.118881	0.119097	0.018025	0.552012	0.0653022
CSNK1A1	FGFR1	0.221753	0.220538	0.0308563	0.32795	0.0474201
CSNK1A1	FGFR2	0.259052	0.259103	0.0360095	0.542815	0.0581565
CSNK1A1	FGFR3	0.0554112	0.0536123	0.0120907	0.354445	0.0586062
CSNK1A1	FGFR4	0.329115	0.331836	0.0405088	0.545783	0.05688
CSNK1A1	FGR	0.0968831	0.0964934	0.0151061	0.540902	0.0590483
CSNK1A1	FLT1	0.062553	0.0630029	0.0118007	0.642353	0.110447
CSNK1A1	FLT3	0.121783	0.121258	0.0162477	0.642548	0.111857
CSNK1A1	FLT4	0.10054	0.0985462	0.0134911	0.585519	0.0658049
CSNK1A1	FRK	0.0497096	0.0498009	0.00821149	0.496519	0.0632029
CSNK1A1	FYN	0.180317	0.178791	0.022834	0.373729	0.0630549
CSNK1A1	GAK	0.105387	0.104137	0.017456	0.462541	0.051944
CSNK1A1	GRK1	0.0189718	0.0187992	0.0038024	0.594996	0.04034
CSNK1A1	GRK2	0.168122	0.168078	0.0231426	0.375869	0.0586772
CSNK1A1	GRK3	0.110281	0.11068	0.0138097	0.68011	0.0871464
CSNK1A1	GRK4	0.0287151	0.0279488	0.00545847	0.594996	0.04034
CSNK1A1	GRK5	0.41381	0.412519	0.0479885	0.459686	0.0382045
CSNK1A1	GRK6	0.199305	0.19818	0.0277891	0.60292	0.0514976
CSNK1A1	GRK7	0.0536052	0.0528457	0.00751754	0.594996	0.04034
CSNK1A1	GSG2	0.00272074	0.00258362	0.00113216	NA	NA
CSNK1A1	GSK3A	0.477492	0.477332	0.0501992	0.342199	0.050682
CSNK1A1	GSK3B	0.399993	0.403345	0.0466672	0.32	0.0435598
CSNK1A1	HCK	0.157016	0.156505	0.0211603	0.390858	0.0643217
CSNK1A1	HIPK1	0.305	0.306188	0.0410945	0.384436	0.0586531
CSNK1A1	HIPK2	0.179287	0.1752	0.0276201	0.428707	0.0490702
CSNK1A1	HIPK3	0.224792	0.221012	0.0248269	0.612517	0.0457508
CSNK1A1	HIPK4	0.0160349	0.0156693	0.0035429	0.594996	0.04034
CSNK1A1	HUNK	0.0520988	0.0518507	0.00983969	0.679432	0.0856789
CSNK1A1	ICK	0.440201	0.438966	0.0469602	0.682269	0.0698526
CSNK1A1	IGF1R	0.147798	0.146142	0.0206124	0.32926	0.0493626
CSNK1A1	IKBKB	0.380071	0.377651	0.0550685	0.377763	0.0603948
CSNK1A1	IKBKE	0.11279	0.113166	0.0179303	0.380956	0.0549136
CSNK1A1	ILK	0.38183	0.378746	0.0387987	0.53101	0.0525554
CSNK1A1	INSR	0.240953	0.237036	0.0270317	0.635896	0.0979339
CSNK1A1	INSRR	0.14715	0.146756	0.0193296	0.585519	0.0658049
CSNK1A1	IRAK1	0.562495	0.560946	0.0493981	0.499012	0.0454668
CSNK1A1	IRAK2	0.190236	0.189501	0.0280958	0.615662	0.0430306
CSNK1A1	IRAK3	0.117837	0.117115	0.0171605	0.395659	0.053531
CSNK1A1	IRAK4	0.234745	0.232165	0.0306484	0.542415	0.0574112
CSNK1A1	ITK	0.11395	0.112545	0.0178715	0.538595	0.057056
CSNK1A1	JAK1	0.312851	0.30763	0.0375964	0.548724	0.0592443
CSNK1A1	JAK2	0.240074	0.234223	0.0338109	0.533741	0.0590476
CSNK1A1	JAK3	0.153055	0.153018	0.0215467	0.340964	0.058916
CSNK1A1	KALRN	0.0659453	0.0650991	0.0120016	0.41646	0.0529811
CSNK1A1	KDR	0.241521	0.240586	0.0294601	0.336146	0.0557879
CSNK1A1	KIT	0.0800851	0.079426	0.0131698	0.344467	0.0551879
CSNK1A1	KSR1	0.190184	0.189277	0.0272983	0.451348	0.0644847
CSNK1A1	KSR2	0.128137	0.127955	0.0172749	0.391811	0.0540297
CSNK1A1	LATS1	0.339966	0.336697	0.0415957	0.461487	0.044895
CSNK1A1	LATS2	0.294759	0.290027	0.0382152	0.527058	0.0432106
CSNK1A1	LCK	0.274598	0.272744	0.0350472	0.479649	0.0614862
CSNK1A1	LIMK1	0.159214	0.15624	0.0256813	0.470257	0.0534013
CSNK1A1	LIMK2	0.142366	0.140042	0.0190526	0.539286	0.05595
CSNK1A1	LMTK2	0.134106	0.131721	0.0218536	0.349685	0.0571868
CSNK1A1	LMTK3	0.0590457	0.0594835	0.010135	0.585519	0.0658049
CSNK1A1	LRRK1	0.214831	0.216523	0.0261957	0.679432	0.0856789
CSNK1A1	LRRK2	0.131972	0.129935	0.0195032	0.609291	0.045494
CSNK1A1	LTK	0.0363074	0.0358248	0.00591375	0.585519	0.0658049
CSNK1A1	LYN	0.189326	0.188216	0.0240537	0.342062	0.0572245
CSNK1A1	MAK	0.0962746	0.0935304	0.0130567	0.594996	0.04034
CSNK1A1	MAP2K1	0.264484	0.261552	0.0249656	0.509857	0.0411447
CSNK1A1	MAP2K2	0.353967	0.346449	0.0390522	0.588614	0.0464259
CSNK1A1	MAP2K3	0.411557	0.406378	0.0449079	0.537783	0.0533356
CSNK1A1	MAP2K4	0.510943	0.514278	0.052548	0.467576	0.0395796
CSNK1A1	MAP2K5	0.247912	0.246094	0.0284876	0.697538	0.046807
CSNK1A1	MAP2K6	0.258463	0.257399	0.0303401	0.522621	0.0558921
CSNK1A1	MAP2K7	0.488038	0.488383	0.0493708	0.374823	0.0548811
CSNK1A1	MAP3K1	0.24666	0.243551	0.0305989	0.414172	0.0616509
CSNK1A1	MAP3K10	0.0350338	0.0335455	0.00715649	0.527672	0.0565002
CSNK1A1	MAP3K11	0.165	0.162938	0.0243128	0.337289	0.0574649
CSNK1A1	MAP3K12	0.146129	0.141573	0.0267713	0.539758	0.0584256
CSNK1A1	MAP3K13	0.142213	0.142763	0.0163002	0.585519	0.0658049
CSNK1A1	MAP3K14	0.191169	0.189663	0.0206613	0.594996	0.04034
CSNK1A1	MAP3K15	0.0219769	0.0210078	0.00460498	0.594996	0.04034
CSNK1A1	MAP3K19	0.0301727	0.0290472	0.00679836	0.594996	0.04034
CSNK1A1	MAP3K2	0.321879	0.325434	0.0339407	0.589124	0.0340289
CSNK1A1	MAP3K20	0.521312	0.51667	0.0473616	0.321537	0.0645412
CSNK1A1	MAP3K21	0.407501	0.402723	0.0446463	0.476038	0.0516218
CSNK1A1	MAP3K3	0.338085	0.338787	0.0418346	0.618032	0.0346942
CSNK1A1	MAP3K4	0.206084	0.198584	0.0331123	0.403546	0.0580371
CSNK1A1	MAP3K5	0.249185	0.244954	0.0280893	0.404844	0.0375002
CSNK1A1	MAP3K6	0.234279	0.234615	0.0303915	0.376634	0.0526854
CSNK1A1	MAP3K7	0.369122	0.366779	0.0455583	0.359382	0.0555798
CSNK1A1	MAP3K8	0.371877	0.367906	0.0375279	0.675343	0.0802282
CSNK1A1	MAP3K9	0.172684	0.167662	0.0206071	0.541767	0.041328
CSNK1A1	MAP4K1	0.260019	0.258296	0.0321795	0.667366	0.0442164
CSNK1A1	MAP4K2	0.175902	0.173708	0.0212876	0.546266	0.0373443
CSNK1A1	MAP4K3	0.179589	0.177815	0.0261771	0.53761	0.0455972
CSNK1A1	MAP4K4	0.386008	0.382611	0.0418037	0.594996	0.04034
CSNK1A1	MAP4K5	0.203278	0.202279	0.0312675	0.588577	0.0441343
CSNK1A1	MAPK1	0.440593	0.441695	0.0457123	0.636295	0.047632
CSNK1A1	MAPK10	0.306815	0.302774	0.0306109	0.68557	0.0446854
CSNK1A1	MAPK11	0.0959982	0.0958922	0.014051	0.594996	0.04034
CSNK1A1	MAPK12	0.111965	0.110354	0.0204258	0.625025	0.0331599
CSNK1A1	MAPK13	0.12408	0.122667	0.021436	0.581659	0.033436
CSNK1A1	MAPK14	0.310712	0.302829	0.0449243	0.500851	0.0462366
CSNK1A1	MAPK15	0.128847	0.126974	0.0212617	0.594996	0.04034
CSNK1A1	MAPK3	0.495841	0.491927	0.0438802	0.738642	0.0456021
CSNK1A1	MAPK4	0.144263	0.146541	0.0213544	0.601118	0.0361232
CSNK1A1	MAPK6	0.260593	0.254699	0.0328151	0.622023	0.0476056
CSNK1A1	MAPK7	0.429272	0.430727	0.0386334	0.384228	0.0386326
CSNK1A1	MAPK8	0.2157	0.211398	0.0297668	0.644645	0.0448944
CSNK1A1	MAPK9	0.606922	0.608378	0.0401511	0.721532	0.0416579
CSNK1A1	MAPKAPK2	0.182539	0.183049	0.0278126	0.707818	0.0478938
CSNK1A1	MAPKAPK3	0.370282	0.368718	0.0373119	0.760911	0.0765584
CSNK1A1	MAPKAPK5	0.413031	0.411805	0.0479274	0.595874	0.0427704
CSNK1A1	MARK1	0.159408	0.158747	0.0185586	0.4017	0.0455249
CSNK1A1	MARK2	0.408752	0.409556	0.0433815	0.540182	0.0528847
CSNK1A1	MARK3	0.584946	0.583366	0.0526753	0.464553	0.0374061
CSNK1A1	MARK4	0.334463	0.335755	0.0353314	0.519586	0.0479072
CSNK1A1	MAST1	0.204991	0.205556	0.0277981	0.611237	0.0359684
CSNK1A1	MAST2	0.364588	0.362972	0.0386387	0.390557	0.059549
CSNK1A1	MAST3	0.287757	0.288914	0.0330375	0.432619	0.0437574
CSNK1A1	MAST4	0.391045	0.39293	0.0403277	0.419807	0.0472312
CSNK1A1	MASTL	0.437408	0.431704	0.0462536	0.433282	0.0421061
CSNK1A1	MATK	0.0726191	0.070056	0.0118548	0.336313	0.0530529
CSNK1A1	MELK	0.110717	0.1089	0.0143115	0.488958	0.0633207
CSNK1A1	MERTK	0.131263	0.130255	0.0152883	0.585519	0.0658049
CSNK1A1	MET	0.176979	0.176515	0.0244677	0.343647	0.0486326
CSNK1A1	MINK1	0.148279	0.147691	0.0211501	0.542504	0.0385717
CSNK1A1	MKNK1	0.236835	0.231854	0.0334419	0.399854	0.0408647
CSNK1A1	MKNK2	0.211036	0.210636	0.0280381	0.397852	0.060623
CSNK1A1	MLKL	0.0661051	0.0657895	0.0112612	0.543825	0.0573393
CSNK1A1	MOK	0.0423801	0.0414699	0.00758303	0.594996	0.04034
CSNK1A1	MOS	0.00753954	0.00730046	0.00177046	0.594996	0.04034
CSNK1A1	MST1R	0.0787243	0.0782642	0.0101946	0.641719	0.109521
CSNK1A1	MTOR	0.281403	0.280451	0.0352048	0.392631	0.0562361
CSNK1A1	MUSK	0.0570159	0.0553192	0.00908421	0.585519	0.0658049
CSNK1A1	MYLK	0.2578	0.254143	0.0358321	0.392487	0.0573959
CSNK1A1	MYLK2	0.0173552	0.0168539	0.00320434	0.403546	0.0580371
CSNK1A1	MYLK3	0.0427634	0.0429096	0.00849306	0.60981	0.0453053
CSNK1A1	MYLK4	0.00385188	0.00380272	0.0009795	NA	NA
CSNK1A1	MYO3A	0.0250082	0.0241356	0.00508357	0.594996	0.04034
CSNK1A1	MYO3B	0.173537	0.173737	0.0221786	0.677807	0.0823942
CSNK1A1	NEK1	0.122385	0.120932	0.0177713	0.518705	0.0489858
CSNK1A1	NEK10	0.00798864	0.007505	0.00257303	0.594996	0.04034
CSNK1A1	NEK11	0.0987417	0.0984041	0.0129394	0.594996	0.04034
CSNK1A1	NEK2	0.0961891	0.0970176	0.014843	0.465185	0.0561602
CSNK1A1	NEK3	0.0726368	0.0719528	0.0101485	0.381487	0.0479132
CSNK1A1	NEK4	0.144627	0.144293	0.0230041	0.396017	0.0558985
CSNK1A1	NEK5	0.00861291	0.00843439	0.0022808	NA	NA
CSNK1A1	NEK6	0.185264	0.184503	0.0266184	0.702258	0.0421736
CSNK1A1	NEK7	0.146905	0.145946	0.0215051	0.611904	0.0448289
CSNK1A1	NEK8	0.161513	0.158836	0.0189627	0.594996	0.04034
CSNK1A1	NEK9	0.532828	0.530373	0.0475653	0.393162	0.0355162
CSNK1A1	NIM1K	0.0180812	0.0177522	0.00345748	0.594996	0.04034
CSNK1A1	NLK	0.241209	0.244619	0.0303924	0.72254	0.071957
CSNK1A1	NRBP1	0.660436	0.661293	0.0511277	0.3239	0.0562144
CSNK1A1	NRBP2	0.101669	0.101162	0.0140423	0.383696	0.0583657
CSNK1A1	NRK	0.248757	0.249038	0.0338689	0.606958	0.0479925
CSNK1A1	NTRK1	0.0562101	0.0556336	0.00998326	0.585519	0.0658049
CSNK1A1	NTRK2	0.0945783	0.0946543	0.0172372	0.585519	0.0658049
CSNK1A1	NTRK3	0.148178	0.149311	0.0197989	0.585519	0.0658049
CSNK1A1	NUAK1	0.128605	0.126551	0.0203121	0.381447	0.0483183
CSNK1A1	NUAK2	0.172961	0.171054	0.0247492	0.679947	0.0865601
CSNK1A1	OBSCN	0.168571	0.167549	0.026493	0.463362	0.0504123
CSNK1A1	OXSR1	0.724766	0.717687	0.0500323	0.546965	0.0497928
CSNK1A1	PAK1	0.409405	0.40802	0.0421587	0.377903	0.0557838
CSNK1A1	PAK2	0.46404	0.466869	0.0442714	0.475594	0.0391187
CSNK1A1	PAK3	0.112599	0.111194	0.0166795	0.459928	0.0474219
CSNK1A1	PAK4	0.230534	0.231217	0.0327811	0.520924	0.03969
CSNK1A1	PAK5	0.155085	0.154495	0.0244114	0.677742	0.0524925
CSNK1A1	PAK6	0.194073	0.194334	0.024056	0.684534	0.0438754
CSNK1A1	PAN3	0.107354	0.104718	0.0215581	0.590011	0.0635808
CSNK1A1	PASK	0.121109	0.119566	0.0189726	0.404544	0.057402
CSNK1A1	PBK	0.08215	0.0818172	0.0130871	0.335608	0.051541
CSNK1A1	PDGFRA	0.393451	0.391054	0.0412611	0.339364	0.0583974
CSNK1A1	PDGFRB	0.166054	0.165364	0.0214518	0.338582	0.0553435
CSNK1A1	PDIK1L	0.116657	0.117308	0.0161629	0.677332	0.08208
CSNK1A1	PDK1	0.0521593	0.0511547	0.0110799	0.602282	0.0554661
CSNK1A1	PDK2	0.00974189	0.0089618	0.00294238	0.602282	0.0554661
CSNK1A1	PDK3	0.0108059	0.0103711	0.00319326	0.602282	0.0554661
CSNK1A1	PDK4	0.0324209	0.031934	0.00781878	0.602282	0.0554661
CSNK1A1	PDPK1	0.644574	0.643532	0.0457136	0.547687	0.0521032
CSNK1A1	PDPK2P	0.00406071	0.00367579	0.00164321	NA	NA
CSNK1A1	PEAK1	0.25997	0.260397	0.0324581	0.595332	0.0418993
CSNK1A1	PHKG1	0.01509	0.0145039	0.00300293	0.594996	0.04034
CSNK1A1	PHKG2	0.038434	0.0378669	0.00681928	0.678698	0.0836773
CSNK1A1	PIK3CA	0.25595	0.2549	0.0320016	0.678698	0.0836773
CSNK1A1	PIK3CG	0.146968	0.147074	0.0186559	0.594996	0.04034
CSNK1A1	PIK3R4	0.291569	0.288684	0.0292447	0.610099	0.0451712
CSNK1A1	PIM1	0.194617	0.193599	0.0229579	0.594996	0.04034
CSNK1A1	PIM2	0.0714638	0.0706157	0.0109572	0.679432	0.0856789
CSNK1A1	PIM3	0.121863	0.121828	0.0151688	0.680268	0.0870372
CSNK1A1	PINK1	0.0785986	0.0770051	0.0122824	0.594996	0.04034
CSNK1A1	PKDCC	0.00613104	0.00577519	0.00192299	0.602282	0.0554661
CSNK1A1	PKMYT1	0.178435	0.178751	0.0220942	0.331896	0.0501106
CSNK1A1	PKN1	0.309833	0.30975	0.0398949	0.633567	0.04164
CSNK1A1	PKN2	0.459955	0.462409	0.0450931	0.575876	0.0409567
CSNK1A1	PKN3	0.249319	0.251555	0.0316112	0.674323	0.0428216
CSNK1A1	PLK1	0.540774	0.543882	0.0473382	0.734824	0.0480348
CSNK1A1	PLK2	0.0792145	0.0791018	0.0105957	0.594996	0.04034
CSNK1A1	PLK3	0.213419	0.21337	0.026176	0.594996	0.04034
CSNK1A1	PLK4	0.0666929	0.0663426	0.0107632	0.458401	0.0486608
CSNK1A1	PLK5	0.00138976	0.00125586	0.000634785	NA	NA
CSNK1A1	PNCK	0.20369	0.201525	0.0242661	0.594996	0.04034
CSNK1A1	POMK	0.0561165	0.0544838	0.0103827	NA	NA
CSNK1A1	PRAG1	0.1026	0.101811	0.0156881	0.525605	0.0511437
CSNK1A1	PRKAA1	0.574612	0.572278	0.0529188	0.555908	0.0457918
CSNK1A1	PRKAA2	0.569239	0.573669	0.0441641	0.560977	0.0479786
CSNK1A1	PRKACA	0.114063	0.113726	0.0182446	0.488473	0.0405217
CSNK1A1	PRKACB	0.0797654	0.0801613	0.0123443	0.563891	0.0375381
CSNK1A1	PRKACG	0.0299318	0.0295657	0.00534762	0.628549	0.0330145
CSNK1A1	PRKCA	0.200598	0.202545	0.0239738	0.567768	0.0401619
CSNK1A1	PRKCB	0.191458	0.190897	0.0235924	0.567286	0.0382361
CSNK1A1	PRKCD	0.477704	0.476439	0.0506027	0.670547	0.0454287
CSNK1A1	PRKCE	0.255959	0.249836	0.0300172	0.622258	0.0425306
CSNK1A1	PRKCG	0.04439	0.0439727	0.00714974	0.61142	0.0399711
CSNK1A1	PRKCH	0.128952	0.127349	0.0185287	0.614676	0.036571
CSNK1A1	PRKCI	0.41407	0.413074	0.0400782	0.48234	0.0408416
CSNK1A1	PRKCQ	0.251643	0.249358	0.0254205	0.685483	0.0446816
CSNK1A1	PRKCZ	0.258258	0.258959	0.0306678	0.644231	0.0321685
CSNK1A1	PRKD1	0.189655	0.18784	0.0219965	0.592924	0.0334867
CSNK1A1	PRKD2	0.508576	0.508694	0.0485989	0.613599	0.0432631
CSNK1A1	PRKD3	0.555264	0.555235	0.0468511	0.51655	0.0388862
CSNK1A1	PRKDC	0.351	0.348489	0.0403985	0.496957	0.0497298
CSNK1A1	PRKG1	0.218131	0.217121	0.0275697	0.654052	0.0356837
CSNK1A1	PRKG2	0.0597667	0.0588853	0.00921484	0.381513	0.0552214
CSNK1A1	PRKX	0.257121	0.257827	0.0288614	0.724692	0.0418431
CSNK1A1	PRKY	0.0198976	0.018643	0.00615262	0.615701	0.0363436
CSNK1A1	PRPF4B	0.412084	0.412214	0.0484569	0.444952	0.0404155
CSNK1A1	PSKH1	0.102951	0.102241	0.0119456	0.594996	0.04034
CSNK1A1	PSKH2	0.106614	0.105611	0.0169622	0.594996	0.04034
CSNK1A1	PTK2	0.258761	0.259711	0.0329461	0.356557	0.0637696
CSNK1A1	PTK2B	0.336234	0.334258	0.0432367	0.342802	0.052278
CSNK1A1	PTK6	0.0770028	0.0779323	0.011186	0.63571	0.103195
CSNK1A1	PTK7	0.078734	0.0780859	0.0111025	0.50159	0.052456
CSNK1A1	PXK	0.0850597	0.0842328	0.0127938	0.611269	0.0395392
CSNK1A1	RAF1	0.561582	0.560598	0.0505958	0.337927	0.0703661
CSNK1A1	RET	0.187245	0.185254	0.0323937	0.542099	0.0561581
CSNK1A1	RIOK1	0.223814	0.218568	0.0383515	0.386109	0.082545
CSNK1A1	RIOK2	0.219061	0.214904	0.0342116	0.396136	0.0756273
CSNK1A1	RIOK3	0.148425	0.144135	0.0299403	0.580037	0.0657265
CSNK1A1	RIPK1	0.369732	0.370621	0.0419775	0.526268	0.0534657
CSNK1A1	RIPK2	0.496895	0.500205	0.0457258	0.505347	0.0409437
CSNK1A1	RIPK3	0.244098	0.240956	0.0347649	0.483285	0.0461544
CSNK1A1	RIPK4	0.161327	0.156885	0.0235192	0.613638	0.0425598
CSNK1A1	RNASEL	0.342943	0.341044	0.036775	0.594996	0.04034
CSNK1A1	ROCK1	0.346297	0.349519	0.0401424	0.388062	0.0584468
CSNK1A1	ROCK2	0.265363	0.265008	0.0338261	0.386951	0.0550193
CSNK1A1	ROR1	0.146839	0.147278	0.0226193	0.585519	0.0658049
CSNK1A1	ROR2	0.204019	0.202311	0.0277117	0.546891	0.058711
CSNK1A1	ROS1	0.196329	0.196605	0.0292542	0.585519	0.0658049
CSNK1A1	RPS6KA1	0.16337	0.163024	0.0223787	0.670699	0.0440055
CSNK1A1	RPS6KA2	0.140668	0.140722	0.018509	0.373952	0.0403918
CSNK1A1	RPS6KA3	0.331126	0.327645	0.0401381	0.602273	0.0450794
CSNK1A1	RPS6KA4	0.224768	0.220234	0.0287562	0.516769	0.039851
CSNK1A1	RPS6KA5	0.278796	0.279863	0.0355455	0.604808	0.037882
CSNK1A1	RPS6KA6	0.247047	0.246877	0.0289714	0.627401	0.0319972
CSNK1A1	RPS6KB1	0.484185	0.476899	0.0524324	0.51176	0.0401148
CSNK1A1	RPS6KB2	0.199971	0.202449	0.028689	0.341009	0.0462409
CSNK1A1	RPS6KC1	0.28838	0.283495	0.0372087	0.539273	0.04513
CSNK1A1	RPS6KL1	0.289775	0.293043	0.0356402	0.594996	0.04034
CSNK1A1	RYK	0.256692	0.254747	0.0297662	0.637853	0.104881
CSNK1A1	SBK1	0.0406895	0.0410323	0.00637704	0.594996	0.04034
CSNK1A1	SBK2	0.000912797	0.000865884	0.000329474	NA	NA
CSNK1A1	SBK3	0.00815154	0.00800104	0.00167206	0.594996	0.04034
CSNK1A1	SCYL1	0.273638	0.266977	0.0379251	0.381325	0.0564522
CSNK1A1	SCYL2	0.233057	0.230144	0.0301668	0.382097	0.0566381
CSNK1A1	SCYL3	0.0882638	0.0862977	0.013647	0.403754	0.0573122
CSNK1A1	SGK1	0.147903	0.150415	0.0196872	0.483708	0.0404857
CSNK1A1	SGK2	0.0639011	0.0617437	0.0109284	0.594996	0.04034
CSNK1A1	SGK3	0.139915	0.136971	0.0202456	0.615939	0.0424828
CSNK1A1	SGK494	0.0779836	0.0767294	0.0107301	0.594996	0.04034
CSNK1A1	SIK1	0.3763	0.371073	0.0417352	0.404331	0.036318
CSNK1A1	SIK2	0.480191	0.475797	0.0441826	0.613333	0.0346067
CSNK1A1	SIK3	0.270188	0.270949	0.0311926	0.559031	0.03861
CSNK1A1	SLK	0.499036	0.494861	0.052694	0.675654	0.0517314
CSNK1A1	SMG1	0.30353	0.301171	0.035844	0.395116	0.056668
CSNK1A1	SNRK	0.390956	0.391338	0.0488684	0.398106	0.0488743
CSNK1A1	SPEG	0.213107	0.210388	0.0282844	0.403737	0.0574655
CSNK1A1	SRC	0.323223	0.320438	0.0459393	0.310883	0.062703
CSNK1A1	SRMS	0.0395226	0.0388843	0.0060139	0.638329	0.105098
CSNK1A1	SRPK1	0.247343	0.242336	0.0293943	0.371301	0.0370749
CSNK1A1	SRPK2	0.267274	0.268864	0.033607	0.545306	0.0397206
CSNK1A1	SRPK3	0.202753	0.20271	0.0337878	0.611104	0.0407183
CSNK1A1	STK10	0.270434	0.267972	0.0309114	0.576806	0.0379534
CSNK1A1	STK11	0.234127	0.234146	0.0361212	0.353409	0.0487144
CSNK1A1	STK16	0.130743	0.127392	0.0192049	0.594996	0.04034
CSNK1A1	STK17A	0.266742	0.262554	0.0336713	0.378699	0.0581368
CSNK1A1	STK17B	0.119462	0.120146	0.0186545	0.376234	0.0535175
CSNK1A1	STK24	0.75773	0.752103	0.0449033	0.592935	0.0469781
CSNK1A1	STK25	0.21966	0.2149	0.0266111	0.718723	0.0460972
CSNK1A1	STK26	0.511115	0.514585	0.0447538	0.516185	0.0496899
CSNK1A1	STK3	0.185952	0.183501	0.0254917	0.442713	0.0401075
CSNK1A1	STK31	0.0171472	0.0164554	0.00335082	0.594996	0.04034
CSNK1A1	STK32A	0.0744766	0.073618	0.0107369	0.594996	0.04034
CSNK1A1	STK32B	0.127395	0.126829	0.015998	0.679927	0.0862966
CSNK1A1	STK32C	0.190973	0.18876	0.0240461	0.377482	0.0574685
CSNK1A1	STK33	0.0675638	0.0670733	0.0102289	0.379069	0.0548791
CSNK1A1	STK35	0.265459	0.265908	0.0372797	0.604123	0.0371922
CSNK1A1	STK36	0.249545	0.250552	0.0329425	0.617314	0.0411456
CSNK1A1	STK38	0.617898	0.622883	0.0477296	0.591472	0.0418299
CSNK1A1	STK38L	0.461325	0.462788	0.0382378	0.661675	0.0358795
CSNK1A1	STK39	0.149944	0.14948	0.0192393	0.453649	0.0409431
CSNK1A1	STK4	0.273418	0.276096	0.0335481	0.463259	0.0441987
CSNK1A1	STK40	0.112651	0.111711	0.0143277	0.594996	0.04034
CSNK1A1	STKLD1	0.0209748	0.0202185	0.00438208	0.594996	0.04034
CSNK1A1	STRADA	0.163647	0.161444	0.0237406	0.377595	0.0517585
CSNK1A1	STRADB	0.377404	0.382857	0.0406889	0.676475	0.0905741
CSNK1A1	STYK1	0.0443762	0.0440989	0.00690503	0.336707	0.0518713
CSNK1A1	SYK	0.117528	0.117956	0.0162	0.330282	0.0483385
CSNK1A1	TAOK1	0.526993	0.526519	0.0497554	0.418489	0.0392528
CSNK1A1	TAOK2	0.146833	0.142634	0.0232314	0.547453	0.0473053
CSNK1A1	TAOK3	0.457682	0.459208	0.0411837	0.592249	0.0349373
CSNK1A1	TBCK	0.233439	0.230875	0.0302765	0.677747	0.082365
CSNK1A1	TBK1	0.352839	0.352849	0.0399312	0.625025	0.0331599
CSNK1A1	TEC	0.172621	0.171473	0.0231866	0.635102	0.10282
CSNK1A1	TEK	0.123027	0.124044	0.0176567	0.641691	0.113458
CSNK1A1	TESK1	0.117953	0.115635	0.0174184	0.367645	0.0559063
CSNK1A1	TESK2	0.21686	0.21265	0.0278628	0.310041	0.0580425
CSNK1A1	TEX14	0.0811423	0.0807579	0.0140997	0.585519	0.0658049
CSNK1A1	TGFBR1	0.414173	0.413684	0.039532	0.675955	0.0808146
CSNK1A1	TGFBR2	0.205308	0.206496	0.0249613	0.329975	0.0476736
CSNK1A1	TIE1	0.127671	0.12732	0.0156883	0.585519	0.0658049
CSNK1A1	TLK1	0.301095	0.302792	0.0345639	0.398268	0.0452701
CSNK1A1	TLK2	0.561778	0.562031	0.0456979	0.369424	0.0541248
CSNK1A1	TNIK	0.304307	0.300581	0.0348291	0.563587	0.0358478
CSNK1A1	TNK1	0.0684869	0.0681226	0.0115864	0.328108	0.0467768
CSNK1A1	TNK2	0.13298	0.130371	0.0191252	0.399735	0.0550711
CSNK1A1	TNNI3K	0.040668	0.039688	0.0082278	0.585519	0.0658049
CSNK1A1	TP53RK	0.09622	0.0938073	0.0196535	0.599913	0.0669655
CSNK1A1	TRIB1	0.0694485	0.0693142	0.00903265	0.594996	0.04034
CSNK1A1	TRIB2	0.0884151	0.0882846	0.0125625	0.594996	0.04034
CSNK1A1	TRIB3	0.0940163	0.0942081	0.0143689	0.67998	0.086424
CSNK1A1	TRIO	0.350977	0.353613	0.0418647	0.408299	0.0581818
CSNK1A1	TRPM6	0.0988068	0.0974776	0.0147127	0.594996	0.04034
CSNK1A1	TRPM7	0.271985	0.26576	0.0361007	0.381552	0.0556011
CSNK1A1	TSSK1B	0.0347465	0.0342615	0.00678346	0.594996	0.04034
CSNK1A1	TSSK2	0.0268449	0.0262273	0.0053645	0.594996	0.04034
CSNK1A1	TSSK3	0.0202012	0.0196454	0.00456728	0.594996	0.04034
CSNK1A1	TSSK4	0.0328954	0.0328799	0.00540903	0.594996	0.04034
CSNK1A1	TSSK6	0.00202856	0.0019858	0.000523825	NA	NA
CSNK1A1	TTBK1	0.140864	0.139327	0.0219734	0.614392	0.0441688
CSNK1A1	TTBK2	0.0500058	0.0494236	0.00955038	0.466328	0.0536941
CSNK1A1	TTK	0.161568	0.160848	0.0281144	0.403946	0.0431292
CSNK1A1	TTN	0.0482658	0.0482143	0.00868196	0.468987	0.0512376
CSNK1A1	TXK	0.18003	0.178392	0.0220073	0.585519	0.0658049
CSNK1A1	TYK2	0.258047	0.255172	0.0372063	0.639337	0.106311
CSNK1A1	TYRO3	0.193375	0.188633	0.0281655	0.338175	0.0528265
CSNK1A1	UHMK1	0.162983	0.158909	0.0183893	0.594996	0.04034
CSNK1A1	ULK1	0.258267	0.255833	0.0359904	0.480652	0.0410744
CSNK1A1	ULK2	0.123995	0.123908	0.0198719	0.371018	0.0445112
CSNK1A1	ULK3	0.0847199	0.083763	0.0114535	0.370832	0.0452308
CSNK1A1	ULK4	0.197938	0.197849	0.0218141	0.594996	0.04034
CSNK1A1	VRK1	0.175601	0.174555	0.0259337	0.389273	0.0544313
CSNK1A1	VRK2	0.253905	0.251918	0.0305448	0.387322	0.0581675
CSNK1A1	VRK3	0.197428	0.194685	0.0289504	0.527969	0.0538083
CSNK1A1	WEE1	0.360437	0.363518	0.0354825	0.486077	0.0403927
CSNK1A1	WEE2	0.0629788	0.0621902	0.00909082	0.594996	0.04034
CSNK1A1	WNK1	0.50797	0.507827	0.0464239	0.342535	0.0533331
CSNK1A1	WNK2	0.18282	0.177365	0.0269902	0.385969	0.0405289
CSNK1A1	WNK3	0.106333	0.106087	0.0156744	0.385629	0.0572636
CSNK1A1	WNK4	0.248532	0.243801	0.0341958	0.394316	0.0311745
CSNK1A1	YES1	0.147012	0.144751	0.0210456	0.427299	0.0605523
CSNK1A1	ZAP70	0.131977	0.131057	0.0217645	0.481437	0.0640298
CSNK1A1L	AAK1	0.0701124	0.069048	0.0162705	0.404977	0.0458442
CSNK1A1L	AATK	0.0199818	0.0194113	0.00382791	0.346987	0.05485
CSNK1A1L	ABL1	0.0386502	0.0379451	0.00766894	0.36844	0.0566591
CSNK1A1L	ABL2	0.036392	0.0354276	0.00742438	0.40753	0.0536608
CSNK1A1L	ACVR1	0.0114515	0.0111397	0.00251548	0.678698	0.0836773
CSNK1A1L	ACVR1B	0.0112556	0.0111699	0.00205156	0.675422	0.0804682
CSNK1A1L	ACVR1C	0.000397554	0.000376208	0.000142548	NA	NA
CSNK1A1L	ACVR2A	0.0175849	0.0174547	0.00315898	0.680171	0.0750241
CSNK1A1L	ACVR2B	0.0141428	0.0137961	0.00221474	0.594996	0.04034
CSNK1A1L	ACVRL1	0.00711331	0.00689111	0.00160163	0.545175	0.05976
CSNK1A1L	ADCK1	0.0014065	0.00128595	0.000470407	0.602282	0.0554661
CSNK1A1L	ADCK2	0.00138293	0.00128329	0.000419595	0.602282	0.0554661
CSNK1A1L	ADCK5	0.00266637	0.00254665	0.000861513	0.602282	0.0554661
CSNK1A1L	AKT1	0.352161	0.354881	0.0366939	0.597121	0.0454467
CSNK1A1L	AKT2	0.0737157	0.0735853	0.0116609	0.66276	0.0461809
CSNK1A1L	AKT3	0.0499451	0.0490932	0.00993262	0.382416	0.0372871
CSNK1A1L	ALK	0.0862882	0.0868954	0.0134162	0.585519	0.0658049
CSNK1A1L	ALPK1	0.0368627	0.035346	0.00797555	0.677807	0.0823942
CSNK1A1L	ALPK2	0.0258297	0.0258883	0.00625571	0.67859	0.0839273
CSNK1A1L	ALPK3	0.0232578	0.0228966	0.0049976	0.38652	0.061249
CSNK1A1L	AMHR2	0.0136919	0.0135032	0.00220853	0.594996	0.04034
CSNK1A1L	ANKK1	0.00388998	0.00361329	0.00127441	0.585519	0.0658049
CSNK1A1L	ARAF	0.0914205	0.0904632	0.0149888	0.49844	0.043415
CSNK1A1L	ATM	0.0403996	0.0398268	0.00737971	0.58847	0.044559
CSNK1A1L	ATR	0.025033	0.0242828	0.00604514	0.610458	0.0452425
CSNK1A1L	AURKA	0.225681	0.224889	0.0312549	0.718748	0.0518601
CSNK1A1L	AURKB	0.135316	0.135066	0.0182788	0.648567	0.0503796
CSNK1A1L	AURKC	0.0256023	0.0254487	0.00497256	0.700611	0.0697593
CSNK1A1L	AXL	0.00926252	0.0092499	0.0020321	0.339039	0.053462
CSNK1A1L	BCKDK	0.00842723	0.00766381	0.00257026	0.371009	0.0719348
CSNK1A1L	BLK	0.0140201	0.0135495	0.00290524	0.641773	0.109631
CSNK1A1L	BMP2K	0.0423545	0.0418974	0.00893341	0.547241	0.0437577
CSNK1A1L	BMPR1A	0.0024689	0.00244893	0.00049075	NA	NA
CSNK1A1L	BMPR1B	0.0135385	0.0134034	0.0021777	0.585519	0.0658049
CSNK1A1L	BMPR2	0.0209137	0.0204689	0.00394084	0.614208	0.0392946
CSNK1A1L	BMX	0.0226134	0.0222937	0.00523191	0.635318	0.0973045
CSNK1A1L	BRAF	0.229791	0.230092	0.0383242	0.456141	0.0448465
CSNK1A1L	BRSK1	0.022435	0.021645	0.00523852	0.410646	0.0470853
CSNK1A1L	BRSK2	0.0176469	0.0174806	0.00366042	0.616785	0.0346918
CSNK1A1L	BTK	0.0566559	0.0562422	0.00972333	0.426155	0.0470358
CSNK1A1L	BUB1	0.0131046	0.012549	0.00363138	0.606003	0.0390419
CSNK1A1L	BUB1B	0.188635	0.192859	0.0269458	0.655356	0.0500123
CSNK1A1L	CAMK1	0.0569461	0.0582508	0.0106694	0.617849	0.0355415
CSNK1A1L	CAMK1D	0.0408433	0.0400882	0.00743965	0.617988	0.0515171
CSNK1A1L	CAMK1G	0.019286	0.0193508	0.00274279	0.594996	0.04034
CSNK1A1L	CAMK2A	0.0125136	0.0119665	0.00319681	0.38095	0.0450536
CSNK1A1L	CAMK2B	0.010964	0.0106084	0.00281747	0.562076	0.0390985
CSNK1A1L	CAMK2D	0.0618748	0.0607039	0.0101137	0.626161	0.0331986
CSNK1A1L	CAMK2G	0.0148202	0.0148164	0.0030607	0.507193	0.0459072
CSNK1A1L	CAMK4	0.0396112	0.0395631	0.00700773	0.388751	0.0380208
CSNK1A1L	CAMKK1	0.0228353	0.0226756	0.00360832	0.410061	0.0387809
CSNK1A1L	CAMKK2	0.029481	0.0294041	0.00466751	0.470817	0.0412104
CSNK1A1L	CAMKV	0.0061114	0.00599778	0.0011297	0.594996	0.04034
CSNK1A1L	CASK	0.0165687	0.0167836	0.00357241	0.38761	0.0551208
CSNK1A1L	CDC42BPA	0.0503977	0.0489599	0.0135715	0.385534	0.0577411
CSNK1A1L	CDC42BPB	0.0829513	0.0820541	0.0154318	0.373003	0.0563663
CSNK1A1L	CDC42BPG	0.0180718	0.0179094	0.00386468	0.382285	0.0554112
CSNK1A1L	CDC7	0.0171413	0.016639	0.00358356	0.386408	0.0449936
CSNK1A1L	CDK1	0.0295624	0.0296396	0.00506871	0.325251	0.0451405
CSNK1A1L	CDK10	0.0261864	0.025833	0.00486393	0.680171	0.0750241
CSNK1A1L	CDK11A	0.0829502	0.0827278	0.013793	0.431868	0.0376009
CSNK1A1L	CDK11B	0.0808847	0.079138	0.0140667	0.418179	0.0404963
CSNK1A1L	CDK12	0.112356	0.110453	0.0184547	0.511242	0.0396003
CSNK1A1L	CDK13	0.0602095	0.0590277	0.0102093	0.489006	0.0357086
CSNK1A1L	CDK14	0.0868494	0.0873861	0.0135462	0.473718	0.0400918
CSNK1A1L	CDK15	0.00350441	0.00329596	0.0010118	0.594996	0.04034
CSNK1A1L	CDK16	0.0984161	0.0952063	0.0154792	0.508363	0.0394978
CSNK1A1L	CDK17	0.0514586	0.0508268	0.00921729	0.501254	0.0381111
CSNK1A1L	CDK18	0.0707755	0.0702488	0.0115295	0.329476	0.0443996
CSNK1A1L	CDK19	0.0329577	0.0328343	0.0068159	0.679432	0.0856789
CSNK1A1L	CDK2	0.0460363	0.0454211	0.00697533	0.663023	0.0436501
CSNK1A1L	CDK20	0.0129318	0.0124677	0.00204856	0.594996	0.04034
CSNK1A1L	CDK3	0.0206693	0.0196484	0.00511575	0.521083	0.0498494
CSNK1A1L	CDK4	0.028104	0.027839	0.00403605	0.594996	0.04034
CSNK1A1L	CDK5	0.0136558	0.0135706	0.00253517	0.37737	0.0528135
CSNK1A1L	CDK6	0.0311719	0.0305986	0.00483106	0.338719	0.0439535
CSNK1A1L	CDK7	0.0566682	0.0559755	0.00869092	0.597158	0.0421585
CSNK1A1L	CDK8	0.0111403	0.0111216	0.00179443	0.594996	0.04034
CSNK1A1L	CDK9	0.037769	0.0376437	0.00563241	0.477426	0.0388879
CSNK1A1L	CDKL1	0.0113967	0.0113754	0.00174633	0.594996	0.04034
CSNK1A1L	CDKL2	0.00301371	0.00271472	0.00088754	0.594996	0.04034
CSNK1A1L	CDKL3	0.00244849	0.00236011	0.00054527	0.594996	0.04034
CSNK1A1L	CDKL4	0.00021166	0.000196627	6.55753e-05	NA	NA
CSNK1A1L	CDKL5	0.0343893	0.0340406	0.0062861	0.609442	0.0437085
CSNK1A1L	CHEK1	0.0956607	0.0948148	0.0142574	0.661979	0.0458957
CSNK1A1L	CHEK2	0.442496	0.443075	0.0477737	0.593916	0.0479015
CSNK1A1L	CHUK	0.0608301	0.0607352	0.00807293	0.594996	0.04034
CSNK1A1L	CIT	0.0215273	0.0208386	0.0046975	0.399579	0.056931
CSNK1A1L	CLK1	0.0211482	0.0206668	0.00398962	0.597379	0.0387223
CSNK1A1L	CLK2	0.0206322	0.020428	0.00412687	0.614838	0.0532318
CSNK1A1L	CLK3	0.0366303	0.0364739	0.00664191	0.599076	0.0424606
CSNK1A1L	CLK4	0.0220191	0.0215601	0.00406743	0.598464	0.0374012
CSNK1A1L	COQ8A	0.000253057	0.00020896	0.000136611	0.602282	0.0554661
CSNK1A1L	COQ8B	0.000160415	0.000139377	9.31742e-05	NA	NA
CSNK1A1L	CSF1R	0.0295631	0.0288866	0.006366	0.642491	0.111714
CSNK1A1L	CSK	0.0242727	0.0241599	0.00432616	0.640303	0.108021
CSNK1A1L	CSNK1A1	0.0945235	0.0935501	0.0155478	0.378587	0.0581872
CSNK1A1L	CSNK1A1L	NA	NA	NA	NA	NA
CSNK1A1L	CSNK1D	0.0537299	0.0517465	0.0106641	0.366573	0.0557599
CSNK1A1L	CSNK1E	0.0320885	0.0315779	0.006057	0.376136	0.0538591
CSNK1A1L	CSNK1G1	0.0101248	0.0097695	0.00242194	0.679937	0.087643
CSNK1A1L	CSNK1G2	0.0394813	0.0387048	0.0082143	0.37737	0.0528135
CSNK1A1L	CSNK1G3	0.0634584	0.0612235	0.0141704	0.375818	0.0530833
CSNK1A1L	CSNK2A1	0.10873	0.107993	0.0172001	0.680268	0.0870372
CSNK1A1L	CSNK2A2	0.009072	0.00874389	0.00213987	0.613257	0.0538068
CSNK1A1L	CSNK2A3	0.0189597	0.01845	0.00352402	0.678529	0.0838817
CSNK1A1L	DAPK1	0.0878924	0.0884254	0.0132949	0.421619	0.0481961
CSNK1A1L	DAPK2	0.0316916	0.0314592	0.00532703	0.610997	0.0357499
CSNK1A1L	DAPK3	0.0158563	0.0154301	0.00309466	0.615818	0.0424731
CSNK1A1L	DCLK1	0.0252135	0.0248329	0.00513357	0.492663	0.0450847
CSNK1A1L	DCLK2	0.0291389	0.0282574	0.00644265	0.614655	0.0384964
CSNK1A1L	DCLK3	0.00574269	0.00565954	0.0011733	0.594996	0.04034
CSNK1A1L	DDR1	0.0367832	0.0372975	0.00669502	0.585519	0.0658049
CSNK1A1L	DDR2	0.0533191	0.052468	0.0136605	0.547243	0.0580783
CSNK1A1L	DMPK	0.0150339	0.0147286	0.00225497	0.594996	0.04034
CSNK1A1L	DSTYK	0.0169437	0.0168724	0.00335406	0.333878	0.0507745
CSNK1A1L	DYRK1A	0.0114285	0.0112211	0.00232302	0.387021	0.0549059
CSNK1A1L	DYRK1B	0.016296	0.0158321	0.00280739	0.594996	0.04034
CSNK1A1L	DYRK2	0.0151649	0.0147869	0.00327323	0.381063	0.05493
CSNK1A1L	DYRK3	0.0318977	0.0308757	0.0074674	0.69087	0.068281
CSNK1A1L	DYRK4	0.00527969	0.00490481	0.00147899	0.594996	0.04034
CSNK1A1L	EEF2K	0.138823	0.137506	0.0196066	0.423568	0.0468524
CSNK1A1L	EGFR	0.0570147	0.0571124	0.0100277	0.357213	0.0405486
CSNK1A1L	EIF2AK1	0.0105187	0.0102987	0.002445	0.572315	0.0429922
CSNK1A1L	EIF2AK2	0.0535013	0.0515432	0.0100306	0.390529	0.0596974
CSNK1A1L	EIF2AK3	0.0257325	0.0253753	0.00468491	0.39028	0.0577806
CSNK1A1L	EIF2AK4	0.0253742	0.0251257	0.00634849	0.536926	0.0517259
CSNK1A1L	EPHA1	0.00482169	0.00467054	0.00139303	0.485487	0.0530806
CSNK1A1L	EPHA10	0.0270215	0.0268798	0.00462039	0.585519	0.0658049
CSNK1A1L	EPHA2	0.0346403	0.0335157	0.00701986	0.334065	0.0635354
CSNK1A1L	EPHA3	0.00688267	0.00685644	0.00145986	0.533748	0.0601326
CSNK1A1L	EPHA4	0.0222472	0.0219227	0.0044193	0.542708	0.0587318
CSNK1A1L	EPHA5	0.00242174	0.00233896	0.000709438	0.401537	0.0577558
CSNK1A1L	EPHA6	0.0181466	0.0181305	0.00332187	0.636123	0.101298
CSNK1A1L	EPHA7	0.00698977	0.00672387	0.00229515	0.543703	0.0586734
CSNK1A1L	EPHA8	0.0356589	0.0353825	0.00656647	0.637853	0.104881
CSNK1A1L	EPHB1	0.0578138	0.0580781	0.00971067	0.518595	0.0490788
CSNK1A1L	EPHB2	0.0326299	0.0322674	0.00613548	0.535319	0.0548411
CSNK1A1L	EPHB3	0.049916	0.0493509	0.00869063	0.54653	0.0557953
CSNK1A1L	EPHB4	0.04327	0.0430623	0.00862616	0.476705	0.0515754
CSNK1A1L	EPHB6	0.2189	0.218443	0.0321237	0.585519	0.0658049
CSNK1A1L	ERBB2	0.0488582	0.0477078	0.0100545	0.319588	0.0651732
CSNK1A1L	ERBB3	0.0251114	0.0246076	0.00539727	0.325316	0.0471833
CSNK1A1L	ERBB4	0.0106674	0.0103879	0.00215161	0.555289	0.0615819
CSNK1A1L	ERN1	0.100911	0.101345	0.0163324	0.633007	0.0445518
CSNK1A1L	ERN2	0.0149573	0.0147996	0.00205729	0.594996	0.04034
CSNK1A1L	FASTK	0.001225	0.00113429	0.000415539	0.66686	0.104956
CSNK1A1L	FER	0.00588765	0.00544115	0.00156372	0.540224	0.0584927
CSNK1A1L	FES	0.0173619	0.0167131	0.00391381	0.552094	0.0626485
CSNK1A1L	FGFR1	0.0186872	0.0183891	0.00412857	0.327104	0.0455605
CSNK1A1L	FGFR2	0.0466638	0.0456029	0.0103059	0.542815	0.0581565
CSNK1A1L	FGFR3	0.0245054	0.0239398	0.00759957	0.51472	0.0618153
CSNK1A1L	FGFR4	0.10386	0.100986	0.0168953	0.545783	0.05688
CSNK1A1L	FGR	0.0112559	0.0111248	0.00205388	0.540902	0.0590483
CSNK1A1L	FLT1	0.00452752	0.00417528	0.00123249	0.642353	0.110447
CSNK1A1L	FLT3	0.0313179	0.0310641	0.00561227	0.642548	0.111857
CSNK1A1L	FLT4	0.0149276	0.0148002	0.00246607	0.585519	0.0658049
CSNK1A1L	FRK	0.010531	0.0104583	0.00248505	0.501692	0.0625205
CSNK1A1L	FYN	0.0362036	0.0363702	0.00666054	0.336431	0.0569794
CSNK1A1L	GAK	0.0396439	0.0387808	0.00749608	0.556655	0.048241
CSNK1A1L	GRK1	0.00350124	0.00358277	0.000677779	0.594996	0.04034
CSNK1A1L	GRK2	0.0421085	0.0428351	0.00666293	0.381634	0.0590133
CSNK1A1L	GRK3	0.0296494	0.0291115	0.00480129	0.68011	0.0871464
CSNK1A1L	GRK4	0.00304229	0.00299222	0.000627694	0.594996	0.04034
CSNK1A1L	GRK5	0.0968406	0.0964001	0.0142851	0.459686	0.0382045
CSNK1A1L	GRK6	0.0222824	0.0224814	0.00408936	0.60292	0.0514976
CSNK1A1L	GRK7	0.0175552	0.0174845	0.00277667	0.594996	0.04034
CSNK1A1L	GSG2	0.00130883	0.0012571	0.000481374	NA	NA
CSNK1A1L	GSK3A	0.125803	0.123683	0.0186279	0.342109	0.0506323
CSNK1A1L	GSK3B	0.126097	0.125088	0.0167206	0.321629	0.0443022
CSNK1A1L	HCK	0.0340568	0.0337528	0.00561096	0.310785	0.0612848
CSNK1A1L	HIPK1	0.0333256	0.03344	0.00558373	0.388422	0.0589952
CSNK1A1L	HIPK2	0.0245986	0.0242571	0.00524845	0.429903	0.049503
CSNK1A1L	HIPK3	0.0052719	0.00514214	0.00111322	0.607911	0.045245
CSNK1A1L	HIPK4	0.00227883	0.00220879	0.000601434	0.594996	0.04034
CSNK1A1L	HUNK	0.0105652	0.0101814	0.00256055	0.679432	0.0856789
CSNK1A1L	ICK	0.0976992	0.0971177	0.0177203	0.682269	0.0698526
CSNK1A1L	IGF1R	0.00691504	0.00663144	0.00197659	0.335617	0.0498481
CSNK1A1L	IKBKB	0.0347874	0.0352552	0.00580723	0.3771	0.0605297
CSNK1A1L	IKBKE	0.0153527	0.015433	0.00294026	0.380956	0.0549136
CSNK1A1L	ILK	0.0170247	0.016524	0.00368649	0.359885	0.0549803
CSNK1A1L	INSR	0.108477	0.105909	0.016131	0.635896	0.0979339
CSNK1A1L	INSRR	0.059066	0.0578213	0.00959528	0.585519	0.0658049
CSNK1A1L	IRAK1	0.0856599	0.0851864	0.0128449	0.45939	0.0451054
CSNK1A1L	IRAK2	0.031914	0.0311499	0.00645217	0.615662	0.0430306
CSNK1A1L	IRAK3	0.012972	0.0127252	0.0026064	0.395659	0.053531
CSNK1A1L	IRAK4	0.025273	0.0252106	0.00524756	0.542107	0.0570731
CSNK1A1L	ITK	0.0262146	0.0260125	0.00553889	0.531007	0.0576006
CSNK1A1L	JAK1	0.0401584	0.0386165	0.00970456	0.33054	0.0477696
CSNK1A1L	JAK2	0.0161865	0.0157669	0.00336855	0.533741	0.0590476
CSNK1A1L	JAK3	0.025413	0.0253606	0.00571859	0.340964	0.058916
CSNK1A1L	KALRN	0.00591917	0.00555257	0.00199948	0.416693	0.0531339
CSNK1A1L	KDR	0.0265916	0.0255602	0.00559688	0.336146	0.0557879
CSNK1A1L	KIT	0.00707903	0.00681772	0.00172285	0.33912	0.0550331
CSNK1A1L	KSR1	0.0379894	0.0372505	0.00738787	0.46226	0.0635937
CSNK1A1L	KSR2	0.0183784	0.0179255	0.00378088	0.391811	0.0540297
CSNK1A1L	LATS1	0.0478338	0.0468825	0.00743713	0.461865	0.0452802
CSNK1A1L	LATS2	0.0337393	0.034248	0.00525582	0.514669	0.0450092
CSNK1A1L	LCK	0.0452469	0.0449714	0.0083878	0.490107	0.0608141
CSNK1A1L	LIMK1	0.0380054	0.0373419	0.00732924	0.457041	0.0532402
CSNK1A1L	LIMK2	0.0311073	0.0306922	0.00739832	0.540935	0.0554816
CSNK1A1L	LMTK2	0.0566228	0.0557923	0.0104084	0.349474	0.0570232
CSNK1A1L	LMTK3	0.00840714	0.00828507	0.0021352	0.585519	0.0658049
CSNK1A1L	LRRK1	0.0760308	0.0757453	0.014369	0.679432	0.0856789
CSNK1A1L	LRRK2	0.0379317	0.0372859	0.00924975	0.609291	0.045494
CSNK1A1L	LTK	0.020029	0.0199324	0.00363194	0.585519	0.0658049
CSNK1A1L	LYN	0.0335323	0.032842	0.00697211	0.34211	0.0571892
CSNK1A1L	MAK	0.0241187	0.0242263	0.0037682	0.594996	0.04034
CSNK1A1L	MAP2K1	0.117699	0.117697	0.0156241	0.572909	0.0372006
CSNK1A1L	MAP2K2	0.133586	0.130315	0.0236215	0.588614	0.0464259
CSNK1A1L	MAP2K3	0.0677526	0.067595	0.0101745	0.563164	0.0497792
CSNK1A1L	MAP2K4	0.153526	0.156569	0.0206508	0.467576	0.0395796
CSNK1A1L	MAP2K5	0.0406041	0.0403811	0.00662373	0.696392	0.0467763
CSNK1A1L	MAP2K6	0.0622993	0.0618692	0.00949369	0.522621	0.0558921
CSNK1A1L	MAP2K7	0.121724	0.118447	0.0200903	0.374823	0.0548811
CSNK1A1L	MAP3K1	0.041577	0.0416398	0.00825316	0.409393	0.0615738
CSNK1A1L	MAP3K10	0.00521281	0.00480303	0.00163488	0.527672	0.0565002
CSNK1A1L	MAP3K11	0.0325923	0.0323658	0.00583474	0.337985	0.0576118
CSNK1A1L	MAP3K12	0.0161161	0.0152659	0.00460189	0.542741	0.0593222
CSNK1A1L	MAP3K13	0.0471308	0.0463016	0.00822696	0.585519	0.0658049
CSNK1A1L	MAP3K14	0.0589188	0.0574461	0.0101897	0.594996	0.04034
CSNK1A1L	MAP3K15	0.00891537	0.00889468	0.00195679	0.594996	0.04034
CSNK1A1L	MAP3K19	0.00493855	0.00486995	0.00102343	0.594996	0.04034
CSNK1A1L	MAP3K2	0.0454306	0.045051	0.00723686	0.571547	0.035955
CSNK1A1L	MAP3K20	0.103534	0.10286	0.0190474	0.310388	0.0599985
CSNK1A1L	MAP3K21	0.109547	0.107501	0.0187532	0.449387	0.0524251
CSNK1A1L	MAP3K3	0.0724362	0.072897	0.0125136	0.618691	0.03437
CSNK1A1L	MAP3K4	0.0163228	0.0159161	0.00394879	0.400789	0.0574252
CSNK1A1L	MAP3K5	0.0792701	0.078711	0.0123752	0.404348	0.0373064
CSNK1A1L	MAP3K6	0.00861856	0.00843204	0.00194236	0.381466	0.0565712
CSNK1A1L	MAP3K7	0.0561572	0.0545884	0.0114513	0.35342	0.0551827
CSNK1A1L	MAP3K8	0.0348662	0.0341554	0.00705727	0.675343	0.0802282
CSNK1A1L	MAP3K9	0.0282833	0.0280469	0.00516747	0.509238	0.0414165
CSNK1A1L	MAP4K1	0.112665	0.113226	0.0183313	0.665746	0.044863
CSNK1A1L	MAP4K2	0.0395909	0.0389701	0.00700219	0.529298	0.0367346
CSNK1A1L	MAP4K3	0.0193289	0.0189368	0.00344438	0.53761	0.0455972
CSNK1A1L	MAP4K4	0.216044	0.213801	0.0302658	0.594996	0.04034
CSNK1A1L	MAP4K5	0.0152367	0.0151711	0.0030313	0.536238	0.0517739
CSNK1A1L	MAPK1	0.082137	0.0800884	0.0151033	0.607589	0.0450419
CSNK1A1L	MAPK10	0.0722602	0.0710646	0.010376	0.501363	0.0408423
CSNK1A1L	MAPK11	0.0175739	0.0171571	0.00283682	0.594996	0.04034
CSNK1A1L	MAPK12	0.013418	0.0132491	0.00283103	0.625025	0.0331599
CSNK1A1L	MAPK13	0.0169646	0.0160252	0.0041278	0.581659	0.033436
CSNK1A1L	MAPK14	0.0619975	0.0616562	0.0107249	0.591691	0.0410263
CSNK1A1L	MAPK15	0.0470814	0.0460773	0.00841317	0.594996	0.04034
CSNK1A1L	MAPK3	0.162355	0.159952	0.0245973	0.738642	0.0456021
CSNK1A1L	MAPK4	0.02408	0.023767	0.0039592	0.601118	0.0361232
CSNK1A1L	MAPK6	0.0682081	0.0679536	0.0122214	0.674887	0.0513099
CSNK1A1L	MAPK7	0.0399171	0.039578	0.00641181	0.380516	0.0387344
CSNK1A1L	MAPK8	0.0336902	0.0335713	0.00689083	0.479138	0.0379303
CSNK1A1L	MAPK9	0.315731	0.31261	0.0324746	0.721532	0.0416579
CSNK1A1L	MAPKAPK2	0.0502027	0.0500162	0.00722788	0.717068	0.0455321
CSNK1A1L	MAPKAPK3	0.141475	0.140414	0.0203458	0.760911	0.0765584
CSNK1A1L	MAPKAPK5	0.122128	0.121045	0.0214983	0.516942	0.0450202
CSNK1A1L	MARK1	0.0308743	0.0300618	0.00481163	0.401956	0.0456972
CSNK1A1L	MARK2	0.108903	0.10933	0.017211	0.540182	0.0528847
CSNK1A1L	MARK3	0.16669	0.165533	0.0243634	0.483251	0.0335951
CSNK1A1L	MARK4	0.220387	0.218704	0.0245677	0.586717	0.0451204
CSNK1A1L	MAST1	0.0399816	0.0402553	0.00783989	0.462124	0.0440296
CSNK1A1L	MAST2	0.0797326	0.0793694	0.0119868	0.390557	0.059549
CSNK1A1L	MAST3	0.0790804	0.0785071	0.0124182	0.432619	0.0437574
CSNK1A1L	MAST4	0.0858213	0.0855559	0.0121304	0.42457	0.0468104
CSNK1A1L	MASTL	0.105593	0.104827	0.0149479	0.441489	0.0408397
CSNK1A1L	MATK	0.0351106	0.0341919	0.00787177	0.336538	0.0529117
CSNK1A1L	MELK	0.0150037	0.0148502	0.00252882	0.484403	0.0624467
CSNK1A1L	MERTK	0.0261749	0.0263839	0.00410707	0.585519	0.0658049
CSNK1A1L	MET	0.0341958	0.0336587	0.00689738	0.340571	0.0480388
CSNK1A1L	MINK1	0.0926828	0.092309	0.0142796	0.537745	0.0383893
CSNK1A1L	MKNK1	0.0520964	0.0506879	0.0084196	0.399854	0.0408647
CSNK1A1L	MKNK2	0.0280277	0.0282112	0.0048833	0.398223	0.0610433
CSNK1A1L	MLKL	0.0101869	0.00966394	0.003003	0.545182	0.0578717
CSNK1A1L	MOK	0.00661824	0.00646252	0.00151268	0.594996	0.04034
CSNK1A1L	MOS	0.00211244	0.00201891	0.000485354	0.594996	0.04034
CSNK1A1L	MST1R	0.0124498	0.0124683	0.00249559	0.641719	0.109521
CSNK1A1L	MTOR	0.0293506	0.0289216	0.0055023	0.386799	0.057133
CSNK1A1L	MUSK	0.0102849	0.0102496	0.00182048	0.585519	0.0658049
CSNK1A1L	MYLK	0.038136	0.0367875	0.00776635	0.390128	0.0570951
CSNK1A1L	MYLK2	0.0018252	0.00171992	0.000500302	0.403546	0.0580371
CSNK1A1L	MYLK3	0.0022688	0.00204308	0.000654319	0.60981	0.0453053
CSNK1A1L	MYLK4	0.000257282	0.000232143	8.81339e-05	NA	NA
CSNK1A1L	MYO3A	0.00402389	0.00395298	0.000887554	0.594996	0.04034
CSNK1A1L	MYO3B	0.0564714	0.0558681	0.00881627	0.677807	0.0823942
CSNK1A1L	NEK1	0.0171696	0.0166782	0.00405291	0.508358	0.047089
CSNK1A1L	NEK10	0.00179887	0.00167607	0.000560602	0.594996	0.04034
CSNK1A1L	NEK11	0.0185258	0.0181069	0.00304358	0.594996	0.04034
CSNK1A1L	NEK2	0.0184848	0.0176914	0.00427769	0.465185	0.0561602
CSNK1A1L	NEK3	0.0123663	0.0118929	0.00269192	0.381487	0.0479132
CSNK1A1L	NEK4	0.0287184	0.0269528	0.00702165	0.396017	0.0558985
CSNK1A1L	NEK5	0.00157237	0.00149764	0.000384566	NA	NA
CSNK1A1L	NEK6	0.0473693	0.0464705	0.00828735	0.70228	0.0389604
CSNK1A1L	NEK7	0.0395498	0.0385245	0.00752489	0.540835	0.0376375
CSNK1A1L	NEK8	0.0474859	0.045698	0.00895969	0.594996	0.04034
CSNK1A1L	NEK9	0.133557	0.132113	0.0200698	0.399423	0.0370489
CSNK1A1L	NIM1K	0.00414856	0.00408887	0.000921891	0.594996	0.04034
CSNK1A1L	NLK	0.0726593	0.0731367	0.0110415	0.72254	0.071957
CSNK1A1L	NRBP1	0.178877	0.176449	0.0283132	0.325917	0.0580406
CSNK1A1L	NRBP2	0.0187574	0.0183846	0.00305321	0.38108	0.0596052
CSNK1A1L	NRK	0.0560967	0.0547244	0.0103266	0.608694	0.0480692
CSNK1A1L	NTRK1	0.00970306	0.00960195	0.00246214	0.585519	0.0658049
CSNK1A1L	NTRK2	0.0164668	0.0162607	0.00410914	0.585519	0.0658049
CSNK1A1L	NTRK3	0.0327865	0.0330636	0.00627756	0.585519	0.0658049
CSNK1A1L	NUAK1	0.0165139	0.0162034	0.00314848	0.403145	0.0505824
CSNK1A1L	NUAK2	0.0852697	0.0843048	0.0142028	0.679947	0.0865601
CSNK1A1L	OBSCN	0.0499168	0.0485695	0.0132009	0.459495	0.0481805
CSNK1A1L	OXSR1	0.148877	0.147802	0.0227666	0.551926	0.0493822
CSNK1A1L	PAK1	0.0901484	0.0912271	0.0141486	0.363792	0.0569867
CSNK1A1L	PAK2	0.0579164	0.0573296	0.00966422	0.491979	0.0409835
CSNK1A1L	PAK3	0.016957	0.0158717	0.00367797	0.463795	0.0496443
CSNK1A1L	PAK4	0.0772152	0.0763348	0.0104353	0.493573	0.0375675
CSNK1A1L	PAK5	0.029551	0.0289685	0.00638824	0.667508	0.0506009
CSNK1A1L	PAK6	0.0414493	0.0416009	0.00697429	0.66624	0.0433456
CSNK1A1L	PAN3	0.0119854	0.0114726	0.00344225	0.590011	0.0635808
CSNK1A1L	PASK	0.0216669	0.0212596	0.00475901	0.391099	0.0541714
CSNK1A1L	PBK	0.0195961	0.0191361	0.00403699	0.34365	0.0541517
CSNK1A1L	PDGFRA	0.0972209	0.0975013	0.0173239	0.338285	0.0575352
CSNK1A1L	PDGFRB	0.0114147	0.0111847	0.00235175	0.336806	0.0554076
CSNK1A1L	PDIK1L	0.0211301	0.0212189	0.00393188	0.677332	0.08208
CSNK1A1L	PDK1	0.00394578	0.00379846	0.00108573	0.602282	0.0554661
CSNK1A1L	PDK2	0.00254449	0.00227253	0.000958785	0.602282	0.0554661
CSNK1A1L	PDK3	0.00180559	0.00164981	0.000614588	0.602282	0.0554661
CSNK1A1L	PDK4	0.00757747	0.00713015	0.00226366	0.602282	0.0554661
CSNK1A1L	PDPK1	0.456658	0.456162	0.0441684	0.74559	0.0476012
CSNK1A1L	PDPK2P	0.00260301	0.00243092	0.00107127	NA	NA
CSNK1A1L	PEAK1	0.0391138	0.0385246	0.00696946	0.592263	0.0427135
CSNK1A1L	PHKG1	0.00107785	0.00103511	0.000288099	0.594996	0.04034
CSNK1A1L	PHKG2	0.00565582	0.00531904	0.00145009	0.678698	0.0836773
CSNK1A1L	PIK3CA	0.0236843	0.023508	0.00448142	0.678698	0.0836773
CSNK1A1L	PIK3CG	0.0301202	0.0293415	0.00416631	0.594996	0.04034
CSNK1A1L	PIK3R4	0.023622	0.0234878	0.00486632	0.610099	0.0451712
CSNK1A1L	PIM1	0.0213623	0.0206727	0.00296165	0.594996	0.04034
CSNK1A1L	PIM2	0.0188825	0.0182518	0.00366453	0.679432	0.0856789
CSNK1A1L	PIM3	0.0221246	0.021689	0.00388265	0.680268	0.0870372
CSNK1A1L	PINK1	0.0171665	0.0169762	0.00262485	0.594996	0.04034
CSNK1A1L	PKDCC	0.00076545	0.000704875	0.000275255	0.602282	0.0554661
CSNK1A1L	PKMYT1	0.0437399	0.0436293	0.00682402	0.333315	0.0512933
CSNK1A1L	PKN1	0.141411	0.13941	0.0195727	0.621415	0.0432625
CSNK1A1L	PKN2	0.0707927	0.0692017	0.0130309	0.588311	0.0386623
CSNK1A1L	PKN3	0.0348936	0.034494	0.00640839	0.667658	0.0410676
CSNK1A1L	PLK1	0.214402	0.210144	0.0314772	0.734756	0.0481481
CSNK1A1L	PLK2	0.0191633	0.0187679	0.00275444	0.594996	0.04034
CSNK1A1L	PLK3	0.0132116	0.0127344	0.00197362	0.594996	0.04034
CSNK1A1L	PLK4	0.00781861	0.00694119	0.00273279	0.513342	0.0514172
CSNK1A1L	PLK5	0.00015933	0.000135697	8.10889e-05	NA	NA
CSNK1A1L	PNCK	0.037591	0.0363111	0.00629895	0.594996	0.04034
CSNK1A1L	POMK	0.0090878	0.00890704	0.00160182	NA	NA
CSNK1A1L	PRAG1	0.0141639	0.0137048	0.00347459	0.534129	0.0510615
CSNK1A1L	PRKAA1	0.174269	0.170545	0.0258256	0.541214	0.0476392
CSNK1A1L	PRKAA2	0.137991	0.135184	0.020638	0.544407	0.0500338
CSNK1A1L	PRKACA	0.0292482	0.0284517	0.00553587	0.491418	0.0388282
CSNK1A1L	PRKACB	0.0133095	0.012781	0.00288319	0.536402	0.0351307
CSNK1A1L	PRKACG	0.00432455	0.00413773	0.00119518	0.628721	0.0340309
CSNK1A1L	PRKCA	0.0460449	0.0444589	0.00741721	0.560768	0.0398569
CSNK1A1L	PRKCB	0.0497105	0.0489457	0.00828439	0.567097	0.0380913
CSNK1A1L	PRKCD	0.0968321	0.0977311	0.0162082	0.676771	0.0443731
CSNK1A1L	PRKCE	0.0945064	0.0935673	0.0136811	0.612198	0.0445357
CSNK1A1L	PRKCG	0.0146801	0.0142423	0.00299085	0.667805	0.0364952
CSNK1A1L	PRKCH	0.0134282	0.0133355	0.00294539	0.614192	0.0358817
CSNK1A1L	PRKCI	0.141726	0.135743	0.0255039	0.48517	0.0400944
CSNK1A1L	PRKCQ	0.0555886	0.0566096	0.00804316	0.715076	0.0477897
CSNK1A1L	PRKCZ	0.0974271	0.0988297	0.0145079	0.644518	0.0317811
CSNK1A1L	PRKD1	0.0354703	0.034969	0.00662449	0.558847	0.0353824
CSNK1A1L	PRKD2	0.148597	0.145178	0.0255112	0.612975	0.0428876
CSNK1A1L	PRKD3	0.0629524	0.0627016	0.00950346	0.52884	0.0383337
CSNK1A1L	PRKDC	0.068129	0.0666719	0.0112579	0.481073	0.0497487
CSNK1A1L	PRKG1	0.0189196	0.0180654	0.0043604	0.654052	0.0356837
CSNK1A1L	PRKG2	0.00730267	0.00739889	0.00144399	0.381513	0.0552214
CSNK1A1L	PRKX	0.0663885	0.066128	0.00937444	0.727421	0.0418229
CSNK1A1L	PRKY	0.023556	0.0220485	0.00741762	0.618749	0.0373254
CSNK1A1L	PRPF4B	0.0799517	0.0790132	0.0152135	0.441153	0.0409392
CSNK1A1L	PSKH1	0.0182678	0.0180563	0.00282145	0.594996	0.04034
CSNK1A1L	PSKH2	0.0617795	0.0602019	0.00971615	0.594996	0.04034
CSNK1A1L	PTK2	0.0483166	0.0466632	0.00901389	0.356557	0.0637696
CSNK1A1L	PTK2B	0.0586196	0.0579838	0.01021	0.343368	0.0526311
CSNK1A1L	PTK6	0.0176226	0.0174884	0.00288935	0.63571	0.103195
CSNK1A1L	PTK7	0.00664222	0.00649236	0.00148387	0.50159	0.052456
CSNK1A1L	PXK	0.0230411	0.0222505	0.00440105	0.618676	0.0388469
CSNK1A1L	RAF1	0.253944	0.253157	0.0345119	0.343534	0.0699831
CSNK1A1L	RET	0.0313948	0.030776	0.00756496	0.542099	0.0561581
CSNK1A1L	RIOK1	0.0274497	0.0260162	0.00844001	0.386219	0.0827197
CSNK1A1L	RIOK2	0.0147548	0.0141422	0.00469761	0.4195	0.0742512
CSNK1A1L	RIOK3	0.00958309	0.00867742	0.00331915	0.580037	0.0657265
CSNK1A1L	RIPK1	0.0340227	0.0329621	0.00725116	0.533179	0.0551589
CSNK1A1L	RIPK2	0.0556561	0.0552674	0.0104986	0.487268	0.0425795
CSNK1A1L	RIPK3	0.043704	0.0431569	0.00846418	0.587273	0.0363393
CSNK1A1L	RIPK4	0.0267676	0.0258228	0.00533664	0.611523	0.0429349
CSNK1A1L	RNASEL	0.082471	0.0827751	0.0123522	0.594996	0.04034
CSNK1A1L	ROCK1	0.0264682	0.0253473	0.00635033	0.385304	0.0591744
CSNK1A1L	ROCK2	0.0282576	0.0278367	0.00594466	0.389259	0.0552085
CSNK1A1L	ROR1	0.00995561	0.00945593	0.00256891	0.585519	0.0658049
CSNK1A1L	ROR2	0.0122992	0.0123834	0.00254741	0.546891	0.058711
CSNK1A1L	ROS1	0.0400239	0.038707	0.00765037	0.585519	0.0658049
CSNK1A1L	RPS6KA1	0.0319705	0.0316056	0.00622777	0.672033	0.0444487
CSNK1A1L	RPS6KA2	0.0226055	0.0223984	0.0045607	0.373952	0.0403918
CSNK1A1L	RPS6KA3	0.0539241	0.052022	0.0105668	0.688558	0.0508637
CSNK1A1L	RPS6KA4	0.036504	0.0365149	0.00691284	0.534552	0.0388067
CSNK1A1L	RPS6KA5	0.180705	0.179492	0.0241393	0.615418	0.0360848
CSNK1A1L	RPS6KA6	0.0402587	0.040039	0.00672794	0.622945	0.0339751
CSNK1A1L	RPS6KB1	0.163602	0.160543	0.0230569	0.464418	0.0371197
CSNK1A1L	RPS6KB2	0.0267898	0.0269125	0.00420588	0.340473	0.0460066
CSNK1A1L	RPS6KC1	0.119812	0.118695	0.0195339	0.528474	0.0450917
CSNK1A1L	RPS6KL1	0.083984	0.0842629	0.0129729	0.594996	0.04034
CSNK1A1L	RYK	0.0134636	0.013114	0.00294513	0.637853	0.104881
CSNK1A1L	SBK1	0.0124097	0.0122072	0.00207092	0.594996	0.04034
CSNK1A1L	SBK2	0.000190669	0.000180153	5.68553e-05	NA	NA
CSNK1A1L	SBK3	0.00120971	0.00118435	0.000284294	0.594996	0.04034
CSNK1A1L	SCYL1	0.0366322	0.0353608	0.00879963	0.381325	0.0564522
CSNK1A1L	SCYL2	0.0184946	0.0186536	0.00468712	0.381744	0.0569424
CSNK1A1L	SCYL3	0.00591712	0.0057307	0.00139082	0.403754	0.0573122
CSNK1A1L	SGK1	0.0805671	0.0783091	0.012488	0.616723	0.0343062
CSNK1A1L	SGK2	0.0366697	0.0364819	0.00608831	0.594996	0.04034
CSNK1A1L	SGK3	0.0225813	0.0222846	0.00483129	0.615939	0.0424828
CSNK1A1L	SGK494	0.0556774	0.0548281	0.00830688	0.594996	0.04034
CSNK1A1L	SIK1	0.192214	0.190537	0.0247324	0.404976	0.0363653
CSNK1A1L	SIK2	0.13735	0.137563	0.0178679	0.613302	0.0341844
CSNK1A1L	SIK3	0.0491081	0.0490552	0.00755953	0.611374	0.0381906
CSNK1A1L	SLK	0.0760341	0.0742144	0.0146133	0.644795	0.0500492
CSNK1A1L	SMG1	0.0467646	0.0460184	0.00825771	0.395116	0.056668
CSNK1A1L	SNRK	0.113865	0.111658	0.0193655	0.383875	0.0457036
CSNK1A1L	SPEG	0.0118571	0.0113964	0.00282628	0.404523	0.0577074
CSNK1A1L	SRC	0.0765758	0.0735287	0.0159159	0.310654	0.0627114
CSNK1A1L	SRMS	0.0101289	0.00994907	0.002207	0.638329	0.105098
CSNK1A1L	SRPK1	0.0544665	0.054202	0.00979599	0.371301	0.0370749
CSNK1A1L	SRPK2	0.0736154	0.0733953	0.0125954	0.610035	0.0384615
CSNK1A1L	SRPK3	0.0479739	0.0460951	0.0133127	0.611104	0.0407183
CSNK1A1L	STK10	0.05412	0.0530624	0.00894551	0.586374	0.0386907
CSNK1A1L	STK11	0.0553961	0.0545806	0.00953363	0.353409	0.0487144
CSNK1A1L	STK16	0.019741	0.0194595	0.00294531	0.594996	0.04034
CSNK1A1L	STK17A	0.067871	0.0670129	0.0120938	0.379184	0.0589755
CSNK1A1L	STK17B	0.0213293	0.0208287	0.00498853	0.376234	0.0535175
CSNK1A1L	STK24	0.236707	0.233953	0.0329874	0.588758	0.046343
CSNK1A1L	STK25	0.0591916	0.0595376	0.00850096	0.719325	0.0420072
CSNK1A1L	STK26	0.183427	0.181702	0.0301521	0.518966	0.0478254
CSNK1A1L	STK3	0.0190171	0.0189572	0.0035023	0.559769	0.0380351
CSNK1A1L	STK31	0.00509541	0.00496814	0.00115454	0.594996	0.04034
CSNK1A1L	STK32A	0.0250602	0.0242622	0.00457289	0.594996	0.04034
CSNK1A1L	STK32B	0.0169416	0.0166402	0.00325867	0.679927	0.0862966
CSNK1A1L	STK32C	0.030421	0.0296099	0.00597785	0.374594	0.0560747
CSNK1A1L	STK33	0.012431	0.011863	0.00274683	0.380872	0.0558739
CSNK1A1L	STK35	0.0282817	0.0273928	0.00475509	0.604123	0.0371922
CSNK1A1L	STK36	0.0178612	0.0171228	0.00363679	0.373356	0.0418875
CSNK1A1L	STK38	0.0961293	0.0960586	0.0170834	0.501667	0.0399802
CSNK1A1L	STK38L	0.0377989	0.0374273	0.00609855	0.66523	0.0352003
CSNK1A1L	STK39	0.0262462	0.0259586	0.00485785	0.453649	0.0409431
CSNK1A1L	STK4	0.0837089	0.0822613	0.0137503	0.510433	0.0434261
CSNK1A1L	STK40	0.0124303	0.0120791	0.00238518	0.594996	0.04034
CSNK1A1L	STKLD1	0.00399698	0.00399365	0.000773825	0.594996	0.04034
CSNK1A1L	STRADA	0.0116035	0.0112782	0.00244727	0.381513	0.0552214
CSNK1A1L	STRADB	0.15579	0.155812	0.0208376	0.676475	0.0905741
CSNK1A1L	STYK1	0.00710707	0.00702403	0.00158541	0.337272	0.0519911
CSNK1A1L	SYK	0.024933	0.0247815	0.0050542	0.328318	0.046301
CSNK1A1L	TAOK1	0.0618432	0.0608639	0.00925219	0.406542	0.0365535
CSNK1A1L	TAOK2	0.0342799	0.0340877	0.00693025	0.552201	0.0489793
CSNK1A1L	TAOK3	0.149113	0.149564	0.0202007	0.598918	0.0352321
CSNK1A1L	TBCK	0.0347327	0.0343076	0.00721587	0.677747	0.082365
CSNK1A1L	TBK1	0.0615687	0.0617762	0.0100521	0.620422	0.0314458
CSNK1A1L	TEC	0.0268664	0.0268062	0.0050371	0.635102	0.10282
CSNK1A1L	TEK	0.0159254	0.0156544	0.00304718	0.641691	0.113458
CSNK1A1L	TESK1	0.00984799	0.00943001	0.00269532	0.355562	0.0549415
CSNK1A1L	TESK2	0.0497047	0.0484623	0.00824368	0.314966	0.0596222
CSNK1A1L	TEX14	0.033864	0.032794	0.00783049	0.585519	0.0658049
CSNK1A1L	TGFBR1	0.0675219	0.0670146	0.00959971	0.675955	0.0808146
CSNK1A1L	TGFBR2	0.0166938	0.0160274	0.00379618	0.329975	0.0476736
CSNK1A1L	TIE1	0.0278939	0.0271538	0.00471829	0.585519	0.0658049
CSNK1A1L	TLK1	0.106599	0.106064	0.0192909	0.394184	0.0440356
CSNK1A1L	TLK2	0.156425	0.15356	0.0223344	0.37097	0.0544113
CSNK1A1L	TNIK	0.113922	0.114507	0.0170811	0.563587	0.0358478
CSNK1A1L	TNK1	0.00861932	0.00839004	0.0022176	0.328108	0.0467768
CSNK1A1L	TNK2	0.0322687	0.0323448	0.0064988	0.384755	0.054809
CSNK1A1L	TNNI3K	0.0185989	0.0180803	0.00431055	0.585519	0.0658049
CSNK1A1L	TP53RK	0.003292	0.00306724	0.0012047	0.599913	0.0669655
CSNK1A1L	TRIB1	0.0155279	0.0151644	0.00224607	0.594996	0.04034
CSNK1A1L	TRIB2	0.0462569	0.0452726	0.00795925	0.594996	0.04034
CSNK1A1L	TRIB3	0.00635324	0.00607386	0.00151831	0.67998	0.086424
CSNK1A1L	TRIO	0.0767119	0.074813	0.0159205	0.409904	0.0584607
CSNK1A1L	TRPM6	0.0404357	0.0403525	0.00644505	0.594996	0.04034
CSNK1A1L	TRPM7	0.0261923	0.0251775	0.00564859	0.381508	0.0555977
CSNK1A1L	TSSK1B	0.0111418	0.0110709	0.00242779	0.594996	0.04034
CSNK1A1L	TSSK2	0.00586973	0.00596219	0.00135536	0.594996	0.04034
CSNK1A1L	TSSK3	0.00512393	0.0048791	0.00109901	0.594996	0.04034
CSNK1A1L	TSSK4	0.00491221	0.00473187	0.00108132	0.594996	0.04034
CSNK1A1L	TSSK6	0.000315239	0.000292861	8.70056e-05	NA	NA
CSNK1A1L	TTBK1	0.0464859	0.0447813	0.00939521	0.614392	0.0441688
CSNK1A1L	TTBK2	0.00763264	0.00722646	0.00203358	0.460231	0.053959
CSNK1A1L	TTK	0.0172525	0.0164006	0.00392744	0.419609	0.0441397
CSNK1A1L	TTN	0.00716577	0.00696014	0.00184754	0.458897	0.0493218
CSNK1A1L	TXK	0.0830127	0.0822086	0.0127253	0.585519	0.0658049
CSNK1A1L	TYK2	0.126104	0.122477	0.0224445	0.639337	0.106311
CSNK1A1L	TYRO3	0.0428541	0.0422528	0.00840193	0.338175	0.0528265
CSNK1A1L	UHMK1	0.0451934	0.0445784	0.00586826	0.594996	0.04034
CSNK1A1L	ULK1	0.0537549	0.0532709	0.00783847	0.47886	0.0411979
CSNK1A1L	ULK2	0.0136789	0.0133596	0.00313788	0.371018	0.0445112
CSNK1A1L	ULK3	0.0090221	0.00865838	0.00213851	0.370832	0.0452308
CSNK1A1L	ULK4	0.0228416	0.0226367	0.00379882	0.594996	0.04034
CSNK1A1L	VRK1	0.0187816	0.0185023	0.00350317	0.389273	0.0544313
CSNK1A1L	VRK2	0.0337107	0.03232	0.00746979	0.461954	0.0603555
CSNK1A1L	VRK3	0.0770349	0.0761357	0.0193182	0.487871	0.057967
CSNK1A1L	WEE1	0.0418308	0.0416139	0.00748705	0.542136	0.0374485
CSNK1A1L	WEE2	0.00863379	0.00857462	0.00150616	0.594996	0.04034
CSNK1A1L	WNK1	0.155551	0.152389	0.0230491	0.338106	0.0520891
CSNK1A1L	WNK2	0.0713877	0.0709373	0.0125176	0.385969	0.0405289
CSNK1A1L	WNK3	0.00801192	0.00792717	0.0020146	0.381513	0.0552214
CSNK1A1L	WNK4	0.061588	0.060363	0.0113471	0.394316	0.0311745
CSNK1A1L	YES1	0.0104479	0.0104355	0.00239157	0.355302	0.0591045
CSNK1A1L	ZAP70	0.0232196	0.0227172	0.0043101	0.527872	0.0637751
CSNK1D	AAK1	0.354203	0.34905	0.0556372	0.306727	0.0467506
CSNK1D	AATK	0.0555662	0.0546208	0.00939095	0.344382	0.0536745
CSNK1D	ABL1	0.365635	0.364547	0.0450982	0.233468	0.0511221
CSNK1D	ABL2	0.313143	0.311514	0.0400488	0.277456	0.0581856
CSNK1D	ACVR1	0.0531426	0.0530739	0.00883393	0.678698	0.0836773
CSNK1D	ACVR1B	0.0587817	0.0574467	0.00996488	0.675422	0.0804682
CSNK1D	ACVR1C	0.00119009	0.00109422	0.000526373	NA	NA
CSNK1D	ACVR2A	0.0953369	0.0959412	0.0143115	0.680171	0.0750241
CSNK1D	ACVR2B	0.0795322	0.0796554	0.0119245	0.594996	0.04034
CSNK1D	ACVRL1	0.101087	0.102018	0.0181762	0.416671	0.053611
CSNK1D	ADCK1	0.0225444	0.0222291	0.00630646	0.602282	0.0554661
CSNK1D	ADCK2	0.0189378	0.0177059	0.00522769	0.602282	0.0554661
CSNK1D	ADCK5	0.0234553	0.022679	0.00688267	0.602282	0.0554661
CSNK1D	AKT1	0.735449	0.738966	0.047812	0.569118	0.0511286
CSNK1D	AKT2	0.409625	0.411009	0.0456438	0.58767	0.0351709
CSNK1D	AKT3	0.19238	0.192177	0.0305352	0.282911	0.0410479
CSNK1D	ALK	0.070778	0.070455	0.0133657	0.585519	0.0658049
CSNK1D	ALPK1	0.19516	0.193757	0.0277432	0.573345	0.0855903
CSNK1D	ALPK2	0.0677637	0.0662541	0.0129889	0.67859	0.0839273
CSNK1D	ALPK3	0.175979	0.174104	0.0263659	0.272955	0.0496278
CSNK1D	AMHR2	0.0218656	0.0213852	0.00459908	0.594996	0.04034
CSNK1D	ANKK1	0.0462012	0.0455167	0.00869141	0.585519	0.0658049
CSNK1D	ARAF	0.451949	0.45572	0.051326	0.351207	0.0447607
CSNK1D	ATM	0.302661	0.304092	0.0357918	0.481553	0.0439203
CSNK1D	ATR	0.179657	0.176223	0.0340364	0.488109	0.0525303
CSNK1D	AURKA	0.302452	0.299776	0.0342638	0.718748	0.0518601
CSNK1D	AURKB	0.341185	0.338539	0.0388772	0.538282	0.0312192
CSNK1D	AURKC	0.0667735	0.0667605	0.01219	0.700611	0.0697593
CSNK1D	AXL	0.188453	0.18363	0.0288116	0.224697	0.0405337
CSNK1D	BCKDK	0.0486261	0.0483646	0.0114066	0.26869	0.0619701
CSNK1D	BLK	0.0328052	0.0325671	0.00604429	0.641773	0.109631
CSNK1D	BMP2K	0.216758	0.212272	0.0394337	0.453773	0.0316959
CSNK1D	BMPR1A	0.0457111	0.0452305	0.00763711	NA	NA
CSNK1D	BMPR1B	0.0915856	0.0924956	0.012305	0.585519	0.0658049
CSNK1D	BMPR2	0.342067	0.336302	0.04409	0.484052	0.0341804
CSNK1D	BMX	0.164044	0.160262	0.0334142	0.52268	0.0955602
CSNK1D	BRAF	0.696894	0.694582	0.0536679	0.327121	0.0484004
CSNK1D	BRSK1	0.260694	0.25598	0.0374202	0.292073	0.0492437
CSNK1D	BRSK2	0.0979201	0.0944318	0.0168762	0.616653	0.0351318
CSNK1D	BTK	0.220554	0.216456	0.0296771	0.303947	0.0618317
CSNK1D	BUB1	0.133743	0.134098	0.0301727	0.498669	0.0359888
CSNK1D	BUB1B	0.520612	0.517778	0.0466436	0.509034	0.0344067
CSNK1D	CAMK1	0.244529	0.244498	0.0286906	0.489514	0.0441782
CSNK1D	CAMK1D	0.0713409	0.0697896	0.0123612	0.613853	0.054065
CSNK1D	CAMK1G	0.0569475	0.0547685	0.0105064	0.594996	0.04034
CSNK1D	CAMK2A	0.0458195	0.0466913	0.00846249	0.381603	0.0451233
CSNK1D	CAMK2B	0.127303	0.126997	0.0241358	0.456873	0.0346511
CSNK1D	CAMK2D	0.297946	0.293419	0.0375986	0.510913	0.0369585
CSNK1D	CAMK2G	0.0821958	0.0810958	0.0147029	0.5155	0.0469996
CSNK1D	CAMK4	0.221673	0.219977	0.0253824	0.270102	0.0371991
CSNK1D	CAMKK1	0.202456	0.200341	0.0293465	0.352396	0.0424813
CSNK1D	CAMKK2	0.35543	0.353114	0.0432976	0.381212	0.0438283
CSNK1D	CAMKV	0.0142132	0.0140009	0.00352156	0.594996	0.04034
CSNK1D	CASK	0.197995	0.19707	0.0316504	0.27406	0.047007
CSNK1D	CDC42BPA	0.286481	0.284224	0.0496732	0.269719	0.0494616
CSNK1D	CDC42BPB	0.276863	0.277588	0.0408944	0.266933	0.0478123
CSNK1D	CDC42BPG	0.262057	0.259611	0.0344898	0.272632	0.0455062
CSNK1D	CDC7	0.0723943	0.0706607	0.0125288	0.371761	0.0418889
CSNK1D	CDK1	0.253135	0.246497	0.0418241	0.212698	0.0402276
CSNK1D	CDK10	0.221618	0.216922	0.0366103	0.576202	0.077919
CSNK1D	CDK11A	0.506996	0.50469	0.0514346	0.426979	0.0362756
CSNK1D	CDK11B	0.498284	0.500787	0.052583	0.404696	0.0374328
CSNK1D	CDK12	0.43001	0.421085	0.0561083	0.415054	0.0450817
CSNK1D	CDK13	0.512104	0.514093	0.0512246	0.367968	0.0411147
CSNK1D	CDK14	0.107838	0.107334	0.015874	0.421443	0.0422018
CSNK1D	CDK15	0.0206286	0.0198851	0.00463402	0.594996	0.04034
CSNK1D	CDK16	0.390109	0.390822	0.0425787	0.389748	0.0459231
CSNK1D	CDK17	0.39384	0.39263	0.049526	0.388277	0.0361998
CSNK1D	CDK18	0.150625	0.150549	0.0216456	0.336148	0.0492531
CSNK1D	CDK19	0.14529	0.142994	0.0220962	0.573173	0.0906996
CSNK1D	CDK2	0.213242	0.213543	0.0251377	0.563058	0.0357289
CSNK1D	CDK20	0.0586957	0.057326	0.00987804	0.594996	0.04034
CSNK1D	CDK3	0.218072	0.218691	0.0341388	0.521083	0.0498494
CSNK1D	CDK4	0.0853485	0.0851156	0.01178	0.594996	0.04034
CSNK1D	CDK5	0.102453	0.100397	0.0195901	0.266455	0.0479763
CSNK1D	CDK6	0.146344	0.145269	0.0209372	0.334675	0.042108
CSNK1D	CDK7	0.359463	0.354565	0.0442481	0.402388	0.0378826
CSNK1D	CDK8	0.0743309	0.0737703	0.0104842	0.594996	0.04034
CSNK1D	CDK9	0.361599	0.357346	0.0426332	0.34825	0.0426262
CSNK1D	CDKL1	0.0694507	0.0696078	0.00969621	0.594996	0.04034
CSNK1D	CDKL2	0.0155323	0.0143283	0.00421683	0.594996	0.04034
CSNK1D	CDKL3	0.0129335	0.0124713	0.00309071	0.594996	0.04034
CSNK1D	CDKL4	0.00213285	0.00199062	0.00069577	NA	NA
CSNK1D	CDKL5	0.197614	0.193423	0.0303456	0.487834	0.0505007
CSNK1D	CHEK1	0.407704	0.407012	0.0406222	0.563545	0.0303649
CSNK1D	CHEK2	0.481795	0.483338	0.0435026	0.54672	0.0522303
CSNK1D	CHUK	0.237875	0.238718	0.026367	0.594996	0.04034
CSNK1D	CIT	0.0846005	0.0818759	0.0192517	0.393793	0.0569533
CSNK1D	CLK1	0.283876	0.285324	0.036289	0.597379	0.0387223
CSNK1D	CLK2	0.248845	0.249111	0.0335435	0.50349	0.0545011
CSNK1D	CLK3	0.536735	0.543907	0.0566306	0.490036	0.0396723
CSNK1D	CLK4	0.329332	0.331975	0.0382457	0.453465	0.0397069
CSNK1D	COQ8A	0.000688877	0.000515099	0.000453716	0.602282	0.0554661
CSNK1D	COQ8B	0.0130389	0.0116541	0.00483502	NA	NA
CSNK1D	CSF1R	0.0939711	0.0934084	0.0162743	0.642491	0.111714
CSNK1D	CSK	0.103803	0.10149	0.0150185	0.640303	0.108021
CSNK1D	CSNK1A1	0.191971	0.191306	0.0247077	0.379184	0.0589755
CSNK1D	CSNK1A1L	0.0116899	0.0112529	0.00305973	0.594996	0.04034
CSNK1D	CSNK1D	NA	NA	NA	NA	NA
CSNK1D	CSNK1E	0.159768	0.157523	0.0280141	0.266368	0.0483924
CSNK1D	CSNK1G1	0.0446017	0.044799	0.00853739	0.679937	0.087643
CSNK1D	CSNK1G2	0.204226	0.203043	0.0281794	0.37737	0.0528135
CSNK1D	CSNK1G3	0.1625	0.158737	0.0265795	0.375818	0.0530833
CSNK1D	CSNK2A1	0.205411	0.204277	0.0270821	0.680268	0.0870372
CSNK1D	CSNK2A2	0.0808368	0.0790143	0.0156713	0.506822	0.054446
CSNK1D	CSNK2A3	0.0600341	0.058857	0.010017	0.678529	0.0838817
CSNK1D	DAPK1	0.387549	0.390308	0.0407838	0.312348	0.0500925
CSNK1D	DAPK2	0.202018	0.203563	0.0257563	0.281203	0.0389885
CSNK1D	DAPK3	0.141058	0.13792	0.0251908	0.503227	0.0500556
CSNK1D	DCLK1	0.139731	0.13918	0.0247587	0.32978	0.050497
CSNK1D	DCLK2	0.131028	0.131975	0.0230837	0.49097	0.0454906
CSNK1D	DCLK3	0.0280024	0.0260594	0.00694465	0.594996	0.04034
CSNK1D	DDR1	0.180044	0.178048	0.0251875	0.585519	0.0658049
CSNK1D	DDR2	0.277524	0.275974	0.0413838	0.547243	0.0580783
CSNK1D	DMPK	0.101898	0.102497	0.0138465	0.594996	0.04034
CSNK1D	DSTYK	0.108078	0.108169	0.0170769	0.224214	0.04087
CSNK1D	DYRK1A	0.190659	0.187787	0.0306739	0.299578	0.0447241
CSNK1D	DYRK1B	0.135482	0.130827	0.0258249	0.488866	0.0532921
CSNK1D	DYRK2	0.238777	0.238819	0.0308845	0.275608	0.0413124
CSNK1D	DYRK3	0.0656214	0.062814	0.0129058	0.69087	0.068281
CSNK1D	DYRK4	0.0985496	0.0968499	0.0190582	0.493482	0.0595126
CSNK1D	EEF2K	0.463091	0.459821	0.0498513	0.436844	0.050996
CSNK1D	EGFR	0.417109	0.41651	0.0384367	0.24458	0.0488436
CSNK1D	EIF2AK1	0.131867	0.130335	0.0206601	0.567129	0.0436918
CSNK1D	EIF2AK2	0.389259	0.391538	0.0474753	0.332872	0.0510246
CSNK1D	EIF2AK3	0.214512	0.211358	0.0333668	0.296631	0.0414355
CSNK1D	EIF2AK4	0.216765	0.213455	0.0400596	0.494734	0.0530666
CSNK1D	EPHA1	0.062755	0.0632797	0.0123777	0.418697	0.0539882
CSNK1D	EPHA10	0.0477881	0.047334	0.00892965	0.585519	0.0658049
CSNK1D	EPHA2	0.189666	0.185667	0.0316395	0.263613	0.0460873
CSNK1D	EPHA3	0.0579116	0.0584184	0.00934626	0.534525	0.0593391
CSNK1D	EPHA4	0.0964841	0.0950435	0.0159723	0.545966	0.0592236
CSNK1D	EPHA5	0.0295643	0.0285593	0.00648239	0.337488	0.0523662
CSNK1D	EPHA6	0.0978202	0.096825	0.0167524	0.636123	0.101298
CSNK1D	EPHA7	0.0238468	0.0232238	0.00625191	0.543745	0.0583088
CSNK1D	EPHA8	0.0553912	0.0532573	0.0109514	0.637853	0.104881
CSNK1D	EPHB1	0.147018	0.146272	0.0211089	0.505484	0.047139
CSNK1D	EPHB2	0.245161	0.242896	0.0291643	0.406802	0.0519761
CSNK1D	EPHB3	0.302357	0.301826	0.0411446	0.544646	0.0557341
CSNK1D	EPHB4	0.389286	0.382973	0.0389299	0.396913	0.047326
CSNK1D	EPHB6	0.412611	0.411084	0.0409641	0.585519	0.0658049
CSNK1D	ERBB2	0.326138	0.32693	0.0442164	0.197312	0.0469454
CSNK1D	ERBB3	0.144982	0.142234	0.0298271	0.218615	0.041624
CSNK1D	ERBB4	0.0857841	0.0830031	0.0155951	0.288258	0.0484544
CSNK1D	ERN1	0.562827	0.562694	0.0365976	0.521082	0.0363422
CSNK1D	ERN2	0.125103	0.122822	0.0183634	0.594996	0.04034
CSNK1D	FASTK	0.0321693	0.0309715	0.00885475	0.66686	0.104956
CSNK1D	FER	0.201864	0.202306	0.0321516	0.416476	0.0546862
CSNK1D	FES	0.235927	0.234707	0.0338425	0.424099	0.0535452
CSNK1D	FGFR1	0.081403	0.0796526	0.0134836	0.325282	0.0454029
CSNK1D	FGFR2	0.0943613	0.0938799	0.0170619	0.542377	0.0580271
CSNK1D	FGFR3	0.0478538	0.0471323	0.0120947	0.354445	0.0586062
CSNK1D	FGFR4	0.303761	0.302676	0.0420174	0.418265	0.0598535
CSNK1D	FGR	0.0988598	0.0968344	0.0163693	0.417717	0.055447
CSNK1D	FLT1	0.113965	0.111229	0.0234143	0.530448	0.107811
CSNK1D	FLT3	0.0926568	0.0925087	0.0136059	0.642548	0.111857
CSNK1D	FLT4	0.0999038	0.0987116	0.0116829	0.585519	0.0658049
CSNK1D	FRK	0.200714	0.199302	0.0333729	0.415606	0.0481424
CSNK1D	FYN	0.168228	0.168629	0.0233169	0.238045	0.0424021
CSNK1D	GAK	0.435359	0.430004	0.0500723	0.413891	0.0495656
CSNK1D	GRK1	0.0138569	0.0134191	0.00326428	0.594996	0.04034
CSNK1D	GRK2	0.166165	0.168459	0.0234396	0.487193	0.0578486
CSNK1D	GRK3	0.116958	0.114086	0.0195561	0.574587	0.0928787
CSNK1D	GRK4	0.0164345	0.0155855	0.00393366	0.594996	0.04034
CSNK1D	GRK5	0.230961	0.232084	0.0337541	0.458394	0.0463138
CSNK1D	GRK6	0.178995	0.179899	0.024816	0.472804	0.0547972
CSNK1D	GRK7	0.051586	0.0509895	0.00871339	0.594996	0.04034
CSNK1D	GSG2	0.00188234	0.00177679	0.000952675	NA	NA
CSNK1D	GSK3A	0.510346	0.510012	0.047928	0.243073	0.0450783
CSNK1D	GSK3B	0.474334	0.474419	0.0512435	0.211152	0.0392517
CSNK1D	HCK	0.242766	0.247678	0.0311098	0.197795	0.0374185
CSNK1D	HIPK1	0.214293	0.215317	0.0269363	0.274471	0.0458965
CSNK1D	HIPK2	0.133961	0.133461	0.0213069	0.425065	0.0502221
CSNK1D	HIPK3	0.0869232	0.0869371	0.0142731	0.523102	0.0536107
CSNK1D	HIPK4	0.00712565	0.00719216	0.00173699	0.594996	0.04034
CSNK1D	HUNK	0.0447466	0.0437367	0.00959612	0.679432	0.0856789
CSNK1D	ICK	0.40292	0.406523	0.0453963	0.578691	0.0747412
CSNK1D	IGF1R	0.243888	0.240061	0.0372778	0.224404	0.0456757
CSNK1D	IKBKB	0.369276	0.366863	0.0377545	0.264959	0.0488264
CSNK1D	IKBKE	0.0781936	0.0776774	0.0119524	0.377632	0.0520948
CSNK1D	ILK	0.260764	0.259645	0.0347511	0.238669	0.0594619
CSNK1D	INSR	0.302757	0.301385	0.0368113	0.635896	0.0979339
CSNK1D	INSRR	0.0720539	0.0716308	0.0110033	0.585519	0.0658049
CSNK1D	IRAK1	0.276032	0.27513	0.0336065	0.353493	0.0510473
CSNK1D	IRAK2	0.147939	0.148683	0.0238556	0.505979	0.0516968
CSNK1D	IRAK3	0.112053	0.110344	0.0165365	0.280912	0.0467035
CSNK1D	IRAK4	0.158799	0.158422	0.0257138	0.418691	0.0554781
CSNK1D	ITK	0.109715	0.110897	0.018781	0.541375	0.0583781
CSNK1D	JAK1	0.369263	0.371329	0.0463747	0.33054	0.0477696
CSNK1D	JAK2	0.139631	0.13618	0.0260863	0.418439	0.0587097
CSNK1D	JAK3	0.138713	0.139783	0.0235172	0.23485	0.0408253
CSNK1D	KALRN	0.0208337	0.0199193	0.00597701	0.410306	0.0531461
CSNK1D	KDR	0.283406	0.281219	0.0349317	0.337918	0.0556706
CSNK1D	KIT	0.109354	0.108111	0.0190401	0.228718	0.0402603
CSNK1D	KSR1	0.338932	0.337893	0.0438088	0.368921	0.0469214
CSNK1D	KSR2	0.0717749	0.0705694	0.0125459	0.349263	0.0553142
CSNK1D	LATS1	0.356643	0.358019	0.0472396	0.365035	0.0436854
CSNK1D	LATS2	0.18657	0.186447	0.0283113	0.40557	0.0373323
CSNK1D	LCK	0.323469	0.323821	0.0405965	0.310026	0.0460401
CSNK1D	LIMK1	0.271818	0.272629	0.0350922	0.40642	0.0512602
CSNK1D	LIMK2	0.311264	0.311285	0.0410433	0.413334	0.0593021
CSNK1D	LMTK2	0.417295	0.409303	0.0462112	0.242923	0.0416678
CSNK1D	LMTK3	0.0263121	0.0254249	0.00671082	0.585519	0.0658049
CSNK1D	LRRK1	0.319946	0.320909	0.0420584	0.573094	0.0900313
CSNK1D	LRRK2	0.210179	0.202614	0.0330995	0.490119	0.054748
CSNK1D	LTK	0.0545768	0.0532997	0.0094127	0.585519	0.0658049
CSNK1D	LYN	0.248184	0.249261	0.0311477	0.232474	0.0432077
CSNK1D	MAK	0.119863	0.118529	0.0201246	0.594996	0.04034
CSNK1D	MAP2K1	0.496817	0.496286	0.0466366	0.396469	0.0436447
CSNK1D	MAP2K2	0.534977	0.522481	0.0638409	0.438944	0.0569545
CSNK1D	MAP2K3	0.319358	0.314137	0.0406803	0.527428	0.0695792
CSNK1D	MAP2K4	0.353939	0.352931	0.0406053	0.369322	0.038769
CSNK1D	MAP2K5	0.385853	0.389682	0.0397754	0.610155	0.0448043
CSNK1D	MAP2K6	0.288432	0.287843	0.0331328	0.415906	0.033913
CSNK1D	MAP2K7	0.518882	0.519188	0.0490262	0.265482	0.0376688
CSNK1D	MAP3K1	0.243181	0.240236	0.0366168	0.287586	0.0505722
CSNK1D	MAP3K10	0.03521	0.0335575	0.00903766	0.427467	0.0498821
CSNK1D	MAP3K11	0.338676	0.337067	0.0503817	0.227436	0.0411706
CSNK1D	MAP3K12	0.124671	0.12186	0.0221223	0.5004	0.0526993
CSNK1D	MAP3K13	0.124727	0.122181	0.0169761	0.585519	0.0658049
CSNK1D	MAP3K14	0.420804	0.424121	0.0395204	0.594996	0.04034
CSNK1D	MAP3K15	0.057999	0.0561964	0.010156	0.594996	0.04034
CSNK1D	MAP3K19	0.0211647	0.0197704	0.00531718	0.594996	0.04034
CSNK1D	MAP3K2	0.401776	0.39512	0.0494816	0.458167	0.0405814
CSNK1D	MAP3K20	0.432015	0.426093	0.0452522	0.306846	0.063437
CSNK1D	MAP3K21	0.124573	0.124408	0.0197276	0.457696	0.0509983
CSNK1D	MAP3K3	0.40323	0.40537	0.0429674	0.495111	0.0461119
CSNK1D	MAP3K4	0.291501	0.291407	0.0421151	0.29582	0.045131
CSNK1D	MAP3K5	0.381615	0.384019	0.0434044	0.282368	0.0404075
CSNK1D	MAP3K6	0.103422	0.103363	0.0179134	0.269541	0.0494153
CSNK1D	MAP3K7	0.588024	0.590938	0.0523009	0.234298	0.0422086
CSNK1D	MAP3K8	0.120045	0.11993	0.0182498	0.576818	0.080548
CSNK1D	MAP3K9	0.13317	0.131265	0.0200648	0.317695	0.0532886
CSNK1D	MAP4K1	0.500526	0.50087	0.0384996	0.587976	0.0373339
CSNK1D	MAP4K2	0.235914	0.234011	0.0295279	0.462022	0.0325408
CSNK1D	MAP4K3	0.258645	0.257102	0.0374939	0.428122	0.0336385
CSNK1D	MAP4K4	0.316619	0.307405	0.04203	0.594996	0.04034
CSNK1D	MAP4K5	0.112433	0.110819	0.0192214	0.567035	0.0458319
CSNK1D	MAPK1	0.552157	0.560899	0.0640435	0.530001	0.0418223
CSNK1D	MAPK10	0.283337	0.28221	0.0325331	0.487919	0.0400107
CSNK1D	MAPK11	0.228905	0.226486	0.0318205	0.51232	0.0584939
CSNK1D	MAPK12	0.0611882	0.061283	0.0129867	0.49319	0.0404774
CSNK1D	MAPK13	0.0883305	0.0853309	0.019402	0.510674	0.0401035
CSNK1D	MAPK14	0.320473	0.321863	0.0435207	0.472098	0.0306397
CSNK1D	MAPK15	0.0818594	0.0791641	0.0187019	0.594996	0.04034
CSNK1D	MAPK3	0.526205	0.522795	0.0572492	0.619178	0.0492596
CSNK1D	MAPK4	0.297222	0.296619	0.0360798	0.510346	0.0479125
CSNK1D	MAPK6	0.324631	0.328162	0.0396529	0.611724	0.0344106
CSNK1D	MAPK7	0.359271	0.358296	0.0398192	0.281364	0.0375369
CSNK1D	MAPK8	0.46879	0.463089	0.0428478	0.377251	0.0364276
CSNK1D	MAPK9	0.533078	0.531749	0.0443491	0.640323	0.0472612
CSNK1D	MAPKAPK2	0.271293	0.268069	0.0379955	0.581603	0.0383302
CSNK1D	MAPKAPK3	0.509016	0.506913	0.0416053	0.682474	0.0822212
CSNK1D	MAPKAPK5	0.564982	0.564237	0.0552938	0.401598	0.0293688
CSNK1D	MARK1	0.185818	0.18668	0.0259821	0.275242	0.0388542
CSNK1D	MARK2	0.636367	0.639606	0.0581437	0.412442	0.0604957
CSNK1D	MARK3	0.735507	0.746029	0.0519604	0.367723	0.0441484
CSNK1D	MARK4	0.483602	0.48249	0.0533344	0.487764	0.0401203
CSNK1D	MAST1	0.125276	0.122416	0.0240311	0.323629	0.049565
CSNK1D	MAST2	0.346251	0.344506	0.045245	0.27394	0.0493372
CSNK1D	MAST3	0.289131	0.286471	0.0433001	0.350334	0.0453519
CSNK1D	MAST4	0.281325	0.277744	0.0401341	0.320699	0.0408974
CSNK1D	MASTL	0.513542	0.505255	0.0495935	0.39301	0.0472367
CSNK1D	MATK	0.10874	0.107972	0.0211466	0.226536	0.0409462
CSNK1D	MELK	0.0886873	0.0901389	0.0168906	0.361944	0.0425491
CSNK1D	MERTK	0.146305	0.146222	0.0179063	0.585519	0.0658049
CSNK1D	MET	0.178153	0.176566	0.0252799	0.247732	0.0584732
CSNK1D	MINK1	0.460021	0.456568	0.0603146	0.421438	0.0436334
CSNK1D	MKNK1	0.335442	0.338088	0.0408271	0.279839	0.0428585
CSNK1D	MKNK2	0.147634	0.147474	0.0198623	0.400655	0.0610519
CSNK1D	MLKL	0.0924907	0.0906296	0.0228006	0.426392	0.0566366
CSNK1D	MOK	0.0277315	0.0262683	0.00673942	0.594996	0.04034
CSNK1D	MOS	0.00357043	0.00345901	0.00111981	0.594996	0.04034
CSNK1D	MST1R	0.0887365	0.0864199	0.0156123	0.52973	0.107042
CSNK1D	MTOR	0.276069	0.270977	0.0363277	0.269717	0.0502209
CSNK1D	MUSK	0.0241595	0.0243207	0.00459105	0.585519	0.0658049
CSNK1D	MYLK	0.246238	0.245206	0.0299729	0.272861	0.0487969
CSNK1D	MYLK2	0.0225835	0.0230161	0.00548589	0.264514	0.0442568
CSNK1D	MYLK3	0.0457366	0.0451034	0.00922362	0.612517	0.0457508
CSNK1D	MYLK4	0.00263241	0.00245533	0.000882027	NA	NA
CSNK1D	MYO3A	0.0122772	0.011899	0.00307292	0.594996	0.04034
CSNK1D	MYO3B	0.158535	0.157513	0.0215691	0.677807	0.0823942
CSNK1D	NEK1	0.150018	0.14554	0.0272897	0.464177	0.0483965
CSNK1D	NEK10	0.00857142	0.0081863	0.0025774	0.594996	0.04034
CSNK1D	NEK11	0.0585263	0.0585256	0.0103997	0.594996	0.04034
CSNK1D	NEK2	0.073615	0.0725874	0.0146117	0.508763	0.0519099
CSNK1D	NEK3	0.123131	0.12287	0.0191386	0.381487	0.0479132
CSNK1D	NEK4	0.155353	0.151254	0.0323626	0.342922	0.047577
CSNK1D	NEK5	0.00760308	0.00736836	0.0021285	NA	NA
CSNK1D	NEK6	0.211252	0.207222	0.0276762	0.705364	0.0383565
CSNK1D	NEK7	0.27872	0.272511	0.0355487	0.480857	0.0363176
CSNK1D	NEK8	0.123068	0.12122	0.0164366	0.594996	0.04034
CSNK1D	NEK9	0.474275	0.477918	0.0556997	0.290184	0.0379405
CSNK1D	NIM1K	0.0380902	0.0375266	0.00786075	0.594996	0.04034
CSNK1D	NLK	0.307472	0.30237	0.0375498	0.628268	0.0762983
CSNK1D	NRBP1	0.659658	0.664794	0.0494752	0.218058	0.0404775
CSNK1D	NRBP2	0.205988	0.20522	0.0274577	0.376783	0.0600616
CSNK1D	NRK	0.213064	0.214236	0.0264832	0.608694	0.0480692
CSNK1D	NTRK1	0.0159784	0.0150327	0.00377775	0.585519	0.0658049
CSNK1D	NTRK2	0.0343053	0.0320915	0.00900831	0.585519	0.0658049
CSNK1D	NTRK3	0.0565824	0.0549667	0.0100097	0.585519	0.0658049
CSNK1D	NUAK1	0.0794963	0.0798113	0.014812	0.319443	0.0501487
CSNK1D	NUAK2	0.217591	0.215726	0.0260126	0.679947	0.0865601
CSNK1D	OBSCN	0.175352	0.174601	0.0313471	0.429987	0.0488928
CSNK1D	OXSR1	0.555671	0.558831	0.0605245	0.461628	0.0429619
CSNK1D	PAK1	0.251516	0.247468	0.0385631	0.266177	0.0489207
CSNK1D	PAK2	0.417315	0.40895	0.0597298	0.408681	0.0370923
CSNK1D	PAK3	0.131929	0.13335	0.0196632	0.441954	0.0456475
CSNK1D	PAK4	0.412312	0.405306	0.0563905	0.361829	0.0413949
CSNK1D	PAK5	0.0681383	0.0682006	0.0133829	0.696979	0.0514724
CSNK1D	PAK6	0.253654	0.253108	0.0298889	0.563683	0.0355859
CSNK1D	PAN3	0.112243	0.110762	0.0231049	0.476464	0.0624366
CSNK1D	PASK	0.216368	0.215514	0.0363914	0.38868	0.0556193
CSNK1D	PBK	0.26464	0.258819	0.0407613	0.230273	0.0443676
CSNK1D	PDGFRA	0.429665	0.429322	0.0383951	0.229823	0.0424967
CSNK1D	PDGFRB	0.169813	0.172848	0.0221147	0.247216	0.0344094
CSNK1D	PDIK1L	0.175828	0.175475	0.0210035	0.572779	0.0861115
CSNK1D	PDK1	0.00899281	0.00833915	0.00271882	0.602282	0.0554661
CSNK1D	PDK2	0.0145487	0.0137933	0.0050447	0.602282	0.0554661
CSNK1D	PDK3	0.00538322	0.00520159	0.00178503	0.602282	0.0554661
CSNK1D	PDK4	0.0253274	0.0249051	0.00655685	0.602282	0.0554661
CSNK1D	PDPK1	0.719464	0.723799	0.0438308	0.650858	0.0537414
CSNK1D	PDPK2P	0.00559877	0.00518796	0.00205336	NA	NA
CSNK1D	PEAK1	0.146034	0.145014	0.0281306	0.578375	0.0468562
CSNK1D	PHKG1	0.00583831	0.00578801	0.00148424	0.594996	0.04034
CSNK1D	PHKG2	0.0611971	0.0591531	0.0120827	0.604087	0.0818918
CSNK1D	PIK3CA	0.181376	0.180796	0.027459	0.678698	0.0836773
CSNK1D	PIK3CG	0.0658535	0.0651932	0.00986468	0.594996	0.04034
CSNK1D	PIK3R4	0.228866	0.227497	0.0305406	0.490965	0.0554434
CSNK1D	PIM1	0.0600558	0.0590991	0.00966276	0.594996	0.04034
CSNK1D	PIM2	0.0458361	0.0447189	0.0093714	0.679432	0.0856789
CSNK1D	PIM3	0.0683206	0.0684329	0.010425	0.680268	0.0870372
CSNK1D	PINK1	0.0749987	0.0742485	0.0134098	0.594996	0.04034
CSNK1D	PKDCC	0.00579889	0.00534088	0.0018526	0.602282	0.0554661
CSNK1D	PKMYT1	0.162859	0.161593	0.0190509	0.230503	0.0411726
CSNK1D	PKN1	0.399356	0.401171	0.0429337	0.494754	0.0416181
CSNK1D	PKN2	0.468627	0.463611	0.0561559	0.481337	0.0407907
CSNK1D	PKN3	0.319622	0.316684	0.0371206	0.588308	0.0427203
CSNK1D	PLK1	0.359845	0.357767	0.0390636	0.610159	0.037022
CSNK1D	PLK2	0.0781256	0.0777801	0.0130532	0.594996	0.04034
CSNK1D	PLK3	0.0850806	0.0842932	0.0127237	0.594996	0.04034
CSNK1D	PLK4	0.0523861	0.0493177	0.0159389	0.402961	0.0524072
CSNK1D	PLK5	0.00140628	0.00129199	0.000611238	NA	NA
CSNK1D	PNCK	0.0342319	0.0340585	0.00608117	0.594996	0.04034
CSNK1D	POMK	0.04254	0.0409884	0.00752075	NA	NA
CSNK1D	PRAG1	0.182672	0.18035	0.02386	0.572488	0.0451763
CSNK1D	PRKAA1	0.620341	0.618477	0.0464824	0.445552	0.0349652
CSNK1D	PRKAA2	0.519013	0.516573	0.0401999	0.477244	0.0361993
CSNK1D	PRKACA	0.169492	0.166322	0.0319918	0.413349	0.037845
CSNK1D	PRKACB	0.110086	0.107624	0.0165369	0.481754	0.0420295
CSNK1D	PRKACG	0.044052	0.0433341	0.00843064	0.63063	0.032607
CSNK1D	PRKCA	0.353818	0.35466	0.03691	0.463581	0.0365314
CSNK1D	PRKCB	0.377672	0.374462	0.0397269	0.475383	0.0339689
CSNK1D	PRKCD	0.471284	0.469862	0.0517709	0.594636	0.0436084
CSNK1D	PRKCE	0.373428	0.369245	0.0363221	0.493826	0.0361499
CSNK1D	PRKCG	0.0486871	0.0490276	0.00871219	0.668298	0.0364665
CSNK1D	PRKCH	0.138842	0.138507	0.0237444	0.528264	0.0465455
CSNK1D	PRKCI	0.413513	0.412294	0.055634	0.396768	0.0383504
CSNK1D	PRKCQ	0.363876	0.362669	0.0410057	0.628711	0.0452888
CSNK1D	PRKCZ	0.382833	0.385257	0.0365982	0.520279	0.0310137
CSNK1D	PRKD1	0.498342	0.49676	0.0440143	0.446132	0.0403051
CSNK1D	PRKD2	0.499517	0.505322	0.0434072	0.508853	0.0383072
CSNK1D	PRKD3	0.401173	0.398289	0.0457464	0.431444	0.03425
CSNK1D	PRKDC	0.184759	0.183437	0.0289113	0.502638	0.0490728
CSNK1D	PRKG1	0.19292	0.194388	0.0276239	0.66209	0.031302
CSNK1D	PRKG2	0.106868	0.106031	0.0153995	0.265718	0.0471219
CSNK1D	PRKX	0.373249	0.368861	0.036162	0.639427	0.0427147
CSNK1D	PRKY	0.0271283	0.0261692	0.00832377	0.618749	0.0373254
CSNK1D	PRPF4B	0.660411	0.666754	0.0595671	0.334718	0.0501283
CSNK1D	PSKH1	0.124495	0.123542	0.0173193	0.594996	0.04034
CSNK1D	PSKH2	0.0907285	0.0911566	0.0148803	0.594996	0.04034
CSNK1D	PTK2	0.447095	0.440991	0.0516994	0.262447	0.0491803
CSNK1D	PTK2B	0.31853	0.313776	0.0358887	0.266631	0.0561123
CSNK1D	PTK6	0.0830648	0.0817736	0.0175042	0.522595	0.0993368
CSNK1D	PTK7	0.102584	0.102869	0.0151802	0.547338	0.0580938
CSNK1D	PXK	0.0544254	0.0543579	0.00977195	0.611269	0.0395392
CSNK1D	RAF1	0.801101	0.802635	0.0402975	0.216192	0.0526698
CSNK1D	RET	0.225351	0.226403	0.0326135	0.414222	0.0591524
CSNK1D	RIOK1	0.258056	0.254292	0.050707	0.275894	0.0734898
CSNK1D	RIOK2	0.24065	0.236708	0.0446595	0.408024	0.063211
CSNK1D	RIOK3	0.0533719	0.051074	0.0174265	0.434074	0.0634141
CSNK1D	RIPK1	0.384335	0.383312	0.0490101	0.424227	0.054372
CSNK1D	RIPK2	0.209542	0.208754	0.0339716	0.411442	0.0432733
CSNK1D	RIPK3	0.228224	0.233237	0.0339145	0.47392	0.0346826
CSNK1D	RIPK4	0.0628232	0.0618291	0.0108342	0.611583	0.0433646
CSNK1D	RNASEL	0.299128	0.296684	0.0299794	0.594996	0.04034
CSNK1D	ROCK1	0.222127	0.222993	0.0289402	0.385889	0.0617701
CSNK1D	ROCK2	0.131213	0.129421	0.025036	0.284168	0.0439994
CSNK1D	ROR1	0.0500855	0.0501738	0.010639	0.585519	0.0658049
CSNK1D	ROR2	0.155941	0.155122	0.026723	0.426586	0.0569889
CSNK1D	ROS1	0.0510757	0.0508744	0.0104098	0.585519	0.0658049
CSNK1D	RPS6KA1	0.114143	0.113669	0.020764	0.703748	0.0469973
CSNK1D	RPS6KA2	0.177151	0.177854	0.0268594	0.619183	0.0376801
CSNK1D	RPS6KA3	0.41096	0.41004	0.0484683	0.521085	0.0337593
CSNK1D	RPS6KA4	0.328488	0.324319	0.0438352	0.490596	0.0332724
CSNK1D	RPS6KA5	0.283213	0.282023	0.0376006	0.616702	0.0363878
CSNK1D	RPS6KA6	0.212918	0.212738	0.0312788	0.510017	0.0395493
CSNK1D	RPS6KB1	0.730641	0.730924	0.0528454	0.422493	0.051936
CSNK1D	RPS6KB2	0.247994	0.244138	0.0316471	0.233121	0.0376954
CSNK1D	RPS6KC1	0.529885	0.52565	0.0507616	0.395533	0.0460415
CSNK1D	RPS6KL1	0.104595	0.103	0.0179154	0.594996	0.04034
CSNK1D	RYK	0.144615	0.143847	0.0228047	0.637853	0.104881
CSNK1D	SBK1	0.0299472	0.0294667	0.00566037	0.594996	0.04034
CSNK1D	SBK2	0.000692447	0.000661006	0.000243445	NA	NA
CSNK1D	SBK3	0.00603155	0.00567962	0.0014439	0.594996	0.04034
CSNK1D	SCYL1	0.375213	0.372929	0.0489765	0.268165	0.0489164
CSNK1D	SCYL2	0.198446	0.199809	0.0380388	0.272649	0.0466863
CSNK1D	SCYL3	0.151981	0.151441	0.0338389	0.284611	0.0390459
CSNK1D	SGK1	0.31321	0.313894	0.0346677	0.616723	0.0343062
CSNK1D	SGK2	0.135208	0.13381	0.0219327	0.594996	0.04034
CSNK1D	SGK3	0.189293	0.1884	0.0296655	0.532201	0.0528794
CSNK1D	SGK494	0.102444	0.102427	0.0145208	0.594996	0.04034
CSNK1D	SIK1	0.587375	0.584246	0.0552441	0.30398	0.0440492
CSNK1D	SIK2	0.38929	0.384346	0.0451432	0.504649	0.0429681
CSNK1D	SIK3	0.248454	0.244094	0.032652	0.523581	0.0353897
CSNK1D	SLK	0.680343	0.691177	0.0575203	0.611842	0.0497278
CSNK1D	SMG1	0.200834	0.199403	0.0326535	0.292751	0.0506763
CSNK1D	SNRK	0.488501	0.479959	0.0508084	0.276197	0.0416662
CSNK1D	SPEG	0.086637	0.0876397	0.0157862	0.31969	0.0422194
CSNK1D	SRC	0.708382	0.708768	0.0483746	0.204939	0.0478011
CSNK1D	SRMS	0.0268651	0.0267734	0.00509835	0.638329	0.105098
CSNK1D	SRPK1	0.179792	0.180182	0.0299066	0.267165	0.037698
CSNK1D	SRPK2	0.179281	0.178885	0.0243975	0.512692	0.0381156
CSNK1D	SRPK3	0.220296	0.220989	0.0377529	0.491588	0.0542015
CSNK1D	STK10	0.214693	0.211667	0.0308038	0.463929	0.0449019
CSNK1D	STK11	0.373731	0.3734	0.0455794	0.247715	0.0456008
CSNK1D	STK16	0.130805	0.129318	0.0198971	0.594996	0.04034
CSNK1D	STK17A	0.222015	0.216515	0.0329436	0.269826	0.0500309
CSNK1D	STK17B	0.0913687	0.0889199	0.0165122	0.265139	0.0486357
CSNK1D	STK24	0.717348	0.71776	0.0506217	0.481914	0.0415324
CSNK1D	STK25	0.267538	0.268614	0.0350884	0.707826	0.04786
CSNK1D	STK26	0.594611	0.593877	0.0540366	0.415299	0.0406433
CSNK1D	STK3	0.194482	0.192493	0.0272275	0.474349	0.0427111
CSNK1D	STK31	0.0334612	0.0327289	0.00697501	0.594996	0.04034
CSNK1D	STK32A	0.0618203	0.0604719	0.00985726	0.594996	0.04034
CSNK1D	STK32B	0.0441526	0.0428664	0.00757689	0.679927	0.0862966
CSNK1D	STK32C	0.163602	0.164831	0.0209028	0.261499	0.0486681
CSNK1D	STK33	0.0817593	0.0811714	0.0135695	0.378992	0.0548945
CSNK1D	STK35	0.288744	0.285826	0.0327661	0.499106	0.0496362
CSNK1D	STK36	0.216221	0.219214	0.0286351	0.373356	0.0418875
CSNK1D	STK38	0.38551	0.379943	0.0472478	0.395342	0.0368409
CSNK1D	STK38L	0.115873	0.112764	0.0198755	0.415281	0.0392825
CSNK1D	STK39	0.26149	0.257539	0.0362339	0.3445	0.0408304
CSNK1D	STK4	0.528271	0.525602	0.0526646	0.364314	0.0402862
CSNK1D	STK40	0.0491148	0.0488566	0.00800498	0.594996	0.04034
CSNK1D	STKLD1	0.0103353	0.0099804	0.00233936	0.594996	0.04034
CSNK1D	STRADA	0.298988	0.296611	0.0356756	0.264955	0.0471609
CSNK1D	STRADB	0.167133	0.168724	0.0218419	0.676475	0.0905741
CSNK1D	STYK1	0.0585821	0.0571378	0.0102653	0.337272	0.0519911
CSNK1D	SYK	0.142708	0.141145	0.0239915	0.219746	0.0419055
CSNK1D	TAOK1	0.322765	0.321038	0.0370662	0.313024	0.0396845
CSNK1D	TAOK2	0.324241	0.328309	0.044463	0.404821	0.0486116
CSNK1D	TAOK3	0.425998	0.425047	0.0474082	0.475031	0.040481
CSNK1D	TBCK	0.326003	0.319416	0.0388785	0.572998	0.0831886
CSNK1D	TBK1	0.599649	0.598926	0.0405962	0.516043	0.0465053
CSNK1D	TEC	0.0915281	0.0891992	0.0148196	0.635102	0.10282
CSNK1D	TEK	0.121748	0.119915	0.0239488	0.533535	0.112693
CSNK1D	TESK1	0.2713	0.268593	0.0388892	0.218491	0.0475891
CSNK1D	TESK2	0.280532	0.278989	0.035986	0.205538	0.0414628
CSNK1D	TEX14	0.0645938	0.0657592	0.0104488	0.585519	0.0658049
CSNK1D	TGFBR1	0.222551	0.220104	0.0270317	0.675955	0.0808146
CSNK1D	TGFBR2	0.102814	0.102224	0.013791	0.32465	0.0473697
CSNK1D	TIE1	0.138331	0.137655	0.0163265	0.585519	0.0658049
CSNK1D	TLK1	0.335502	0.333943	0.0493987	0.305221	0.0343107
CSNK1D	TLK2	0.524763	0.523585	0.0477395	0.262593	0.0487384
CSNK1D	TNIK	0.3063	0.305708	0.036996	0.484797	0.0311554
CSNK1D	TNK1	0.0716231	0.0707018	0.0122985	0.328108	0.0467768
CSNK1D	TNK2	0.165499	0.164299	0.0261945	0.240635	0.0526738
CSNK1D	TNNI3K	0.0518484	0.0517452	0.0103474	0.585519	0.0658049
CSNK1D	TP53RK	0.0445181	0.0433715	0.0125179	0.286014	0.0682013
CSNK1D	TRIB1	0.121655	0.123068	0.0180805	0.594996	0.04034
CSNK1D	TRIB2	0.104781	0.103926	0.0148901	0.594996	0.04034
CSNK1D	TRIB3	0.0271058	0.0269579	0.00651289	0.67998	0.086424
CSNK1D	TRIO	0.338077	0.336313	0.0463175	0.292637	0.0448804
CSNK1D	TRPM6	0.0701757	0.0684805	0.0115009	0.594996	0.04034
CSNK1D	TRPM7	0.159121	0.161296	0.0227449	0.27007	0.0485341
CSNK1D	TSSK1B	0.0124934	0.0116559	0.00336769	0.594996	0.04034
CSNK1D	TSSK2	0.0110484	0.0108502	0.00301736	0.594996	0.04034
CSNK1D	TSSK3	0.0693038	0.0676279	0.0139902	0.594996	0.04034
CSNK1D	TSSK4	0.0585055	0.0578177	0.0122787	0.594996	0.04034
CSNK1D	TSSK6	0.00248893	0.00245624	0.000661987	NA	NA
CSNK1D	TTBK1	0.0725613	0.0703379	0.0136726	0.576467	0.0448697
CSNK1D	TTBK2	0.113031	0.108347	0.0239958	0.348994	0.0567073
CSNK1D	TTK	0.064816	0.0614901	0.0173182	0.310751	0.0474132
CSNK1D	TTN	0.0612793	0.0596427	0.0140924	0.463812	0.0465398
CSNK1D	TXK	0.132096	0.132873	0.0158568	0.585519	0.0658049
CSNK1D	TYK2	0.63705	0.638768	0.0557292	0.52718	0.103409
CSNK1D	TYRO3	0.123692	0.125415	0.0203894	0.338175	0.0528265
CSNK1D	UHMK1	0.0725793	0.0724243	0.0116873	0.594996	0.04034
CSNK1D	ULK1	0.429695	0.422176	0.0490174	0.38331	0.0403796
CSNK1D	ULK2	0.106411	0.102643	0.0172699	0.261703	0.0429681
CSNK1D	ULK3	0.137603	0.136967	0.0209799	0.493053	0.0522723
CSNK1D	ULK4	0.0907214	0.0886775	0.0135963	0.594996	0.04034
CSNK1D	VRK1	0.189594	0.186404	0.0259395	0.49742	0.0557455
CSNK1D	VRK2	0.207382	0.209042	0.0293	0.283781	0.0507014
CSNK1D	VRK3	0.458869	0.454085	0.0540382	0.316322	0.0483377
CSNK1D	WEE1	0.406884	0.412488	0.049912	0.446878	0.0380026
CSNK1D	WEE2	0.0736239	0.0731951	0.010782	0.594996	0.04034
CSNK1D	WNK1	0.349385	0.347437	0.0402568	0.338361	0.0613116
CSNK1D	WNK2	0.228627	0.228939	0.0314101	0.392131	0.0421453
CSNK1D	WNK3	0.0747143	0.0734967	0.0151251	0.267613	0.0475702
CSNK1D	WNK4	0.276035	0.271228	0.0342997	0.278085	0.0379853
CSNK1D	YES1	0.175363	0.173008	0.0281264	0.23228	0.0392922
CSNK1D	ZAP70	0.0998139	0.0976267	0.0168469	0.509736	0.061248
CSNK1E	AAK1	0.115327	0.111782	0.0237837	0.311962	0.0499323
CSNK1E	AATK	0.00986813	0.00955199	0.00186451	0.347904	0.055239
CSNK1E	ABL1	0.286792	0.287224	0.038603	0.237644	0.0524188
CSNK1E	ABL2	0.211468	0.211592	0.0302274	0.255899	0.0535396
CSNK1E	ACVR1	0.0661527	0.0646596	0.0107664	0.678698	0.0836773
CSNK1E	ACVR1B	0.0254122	0.0249631	0.00366498	0.675422	0.0804682
CSNK1E	ACVR1C	0.000662143	0.000604769	0.000248016	NA	NA
CSNK1E	ACVR2A	0.0909672	0.0901445	0.0155254	0.680171	0.0750241
CSNK1E	ACVR2B	0.015583	0.0149009	0.00300713	0.594996	0.04034
CSNK1E	ACVRL1	0.0376714	0.0372419	0.00689885	0.417905	0.0533516
CSNK1E	ADCK1	0.00644431	0.00600491	0.00180982	0.602282	0.0554661
CSNK1E	ADCK2	0.0288648	0.0279767	0.00739214	0.602282	0.0554661
CSNK1E	ADCK5	0.00418159	0.00412556	0.00126612	0.602282	0.0554661
CSNK1E	AKT1	0.227063	0.221707	0.0330528	0.496445	0.0284861
CSNK1E	AKT2	0.159058	0.15721	0.0236418	0.54468	0.0311326
CSNK1E	AKT3	0.0390505	0.0370359	0.00973809	0.372486	0.0500235
CSNK1E	ALK	0.01298	0.012655	0.00308952	0.585519	0.0658049
CSNK1E	ALPK1	0.0561856	0.0550572	0.0125341	0.603183	0.0805167
CSNK1E	ALPK2	0.0126349	0.0122288	0.00256261	0.67859	0.0839273
CSNK1E	ALPK3	0.0545525	0.053128	0.00913482	0.268541	0.0502683
CSNK1E	AMHR2	0.0087403	0.00850755	0.00184535	0.594996	0.04034
CSNK1E	ANKK1	0.0123209	0.0114694	0.00304058	0.585519	0.0658049
CSNK1E	ARAF	0.238113	0.238995	0.0308954	0.332562	0.0568888
CSNK1E	ATM	0.0920299	0.0895003	0.0174267	0.491283	0.0529479
CSNK1E	ATR	0.0484041	0.0473386	0.00983446	0.491359	0.0554488
CSNK1E	AURKA	0.0591682	0.0596124	0.00915567	0.573705	0.0477158
CSNK1E	AURKB	0.0944759	0.0921574	0.0173652	0.421469	0.0399983
CSNK1E	AURKC	0.0236475	0.02305	0.00507207	0.700611	0.0697593
CSNK1E	AXL	0.0483594	0.0479111	0.00910092	0.22886	0.0390997
CSNK1E	BCKDK	0.0141753	0.0134185	0.00492448	0.259739	0.0648991
CSNK1E	BLK	0.0169057	0.0167504	0.00293031	0.641773	0.109631
CSNK1E	BMP2K	0.0290272	0.0282637	0.00698098	0.396669	0.0494401
CSNK1E	BMPR1A	0.0574131	0.0553288	0.00973237	NA	NA
CSNK1E	BMPR1B	0.0249001	0.0247587	0.00397016	0.585519	0.0658049
CSNK1E	BMPR2	0.110929	0.109978	0.0187162	0.490961	0.0483765
CSNK1E	BMX	0.0305241	0.0289981	0.00712511	0.523518	0.0962089
CSNK1E	BRAF	0.500988	0.510671	0.0478588	0.304665	0.0498567
CSNK1E	BRSK1	0.0487426	0.0469995	0.010345	0.447744	0.0377798
CSNK1E	BRSK2	0.0103902	0.0102511	0.00235971	0.606398	0.0362394
CSNK1E	BTK	0.060171	0.05972	0.0101207	0.398136	0.0494574
CSNK1E	BUB1	0.0220484	0.0200461	0.00638435	0.489983	0.0478435
CSNK1E	BUB1B	0.0819771	0.0808155	0.0151556	0.513923	0.0332486
CSNK1E	CAMK1	0.0412565	0.0402699	0.00845402	0.338157	0.0469474
CSNK1E	CAMK1D	0.0235831	0.0232592	0.00387822	0.387317	0.0588122
CSNK1E	CAMK1G	0.0164797	0.0162445	0.002635	0.594996	0.04034
CSNK1E	CAMK2A	0.0020815	0.00198585	0.000557641	0.403755	0.0498326
CSNK1E	CAMK2B	0.0105005	0.0100131	0.00307048	0.35373	0.0511215
CSNK1E	CAMK2D	0.0785434	0.0779628	0.0134126	0.480708	0.0330831
CSNK1E	CAMK2G	0.0142464	0.0139292	0.00265502	0.470094	0.0473463
CSNK1E	CAMK4	0.038623	0.0384916	0.0078468	0.282541	0.0391577
CSNK1E	CAMKK1	0.0541021	0.0517362	0.0109542	0.308052	0.0499432
CSNK1E	CAMKK2	0.0917622	0.0903395	0.0145921	0.402052	0.0418657
CSNK1E	CAMKV	0.00218442	0.00206921	0.000634957	0.594996	0.04034
CSNK1E	CASK	0.0426999	0.0410402	0.00807614	0.294997	0.0509074
CSNK1E	CDC42BPA	0.0303043	0.0287269	0.00827929	0.268778	0.0469652
CSNK1E	CDC42BPB	0.406093	0.405035	0.0404943	0.262385	0.0480344
CSNK1E	CDC42BPG	0.0367278	0.0365686	0.00563384	0.272046	0.0466842
CSNK1E	CDC7	0.0207621	0.0200465	0.00374567	0.536894	0.0497056
CSNK1E	CDK1	0.100218	0.0992263	0.017574	0.237495	0.0447078
CSNK1E	CDK10	0.0566399	0.0564149	0.0107057	0.582945	0.0755985
CSNK1E	CDK11A	0.0308739	0.0297763	0.00614469	0.435946	0.0379449
CSNK1E	CDK11B	0.0316518	0.0317802	0.00567037	0.422584	0.0419615
CSNK1E	CDK12	0.0879961	0.0857192	0.0170189	0.43632	0.0395871
CSNK1E	CDK13	0.215453	0.214692	0.0324042	0.384297	0.0417897
CSNK1E	CDK14	0.0434462	0.0433697	0.00603618	0.436226	0.0420134
CSNK1E	CDK15	0.0211512	0.0200026	0.00485143	0.594996	0.04034
CSNK1E	CDK16	0.0898678	0.0886267	0.0126943	0.385438	0.0394076
CSNK1E	CDK17	0.0793657	0.0757697	0.0162757	0.355507	0.0442525
CSNK1E	CDK18	0.0347109	0.0344988	0.00629606	0.338716	0.0501498
CSNK1E	CDK19	0.0411238	0.0398522	0.00800674	0.573094	0.0900313
CSNK1E	CDK2	0.102126	0.100044	0.0137623	0.593496	0.0395346
CSNK1E	CDK20	0.01943	0.0190145	0.0027108	0.594996	0.04034
CSNK1E	CDK3	0.0300901	0.0298183	0.00588925	0.540893	0.0521058
CSNK1E	CDK4	0.104991	0.103419	0.0150015	0.594996	0.04034
CSNK1E	CDK5	0.0322196	0.0316546	0.00655318	0.265966	0.047102
CSNK1E	CDK6	0.0513327	0.0510134	0.0080845	0.333779	0.0416177
CSNK1E	CDK7	0.0934369	0.0924288	0.0163645	0.606314	0.041527
CSNK1E	CDK8	0.0242868	0.0239549	0.00356773	0.594996	0.04034
CSNK1E	CDK9	0.198369	0.197253	0.0301584	0.349173	0.0422707
CSNK1E	CDKL1	0.0582092	0.0569613	0.0105047	0.594996	0.04034
CSNK1E	CDKL2	0.00749484	0.00739055	0.00180221	0.594996	0.04034
CSNK1E	CDKL3	0.00451888	0.00430665	0.0009896	0.594996	0.04034
CSNK1E	CDKL4	0.000801669	0.000734333	0.000233649	NA	NA
CSNK1E	CDKL5	0.0582533	0.0564426	0.0119846	0.488349	0.0499375
CSNK1E	CHEK1	0.144651	0.138942	0.0221152	0.547932	0.0318796
CSNK1E	CHEK2	0.20485	0.206565	0.027078	0.551646	0.0512146
CSNK1E	CHUK	0.130361	0.131626	0.016758	0.594996	0.04034
CSNK1E	CIT	0.0149232	0.0146528	0.00293422	0.390941	0.0552615
CSNK1E	CLK1	0.091937	0.0901437	0.0144861	0.599849	0.0387459
CSNK1E	CLK2	0.189526	0.190707	0.0254704	0.264492	0.0491923
CSNK1E	CLK3	0.114058	0.115566	0.0188202	0.414626	0.0493412
CSNK1E	CLK4	0.111684	0.11056	0.0170541	0.490198	0.0440913
CSNK1E	COQ8A	0.000174527	0.000143609	0.000106162	0.602282	0.0554661
CSNK1E	COQ8B	0.00474381	0.0044182	0.00188591	NA	NA
CSNK1E	CSF1R	0.0247069	0.0242707	0.00475844	0.642491	0.111714
CSNK1E	CSK	0.0215454	0.0210917	0.00389915	0.640303	0.108021
CSNK1E	CSNK1A1	0.115724	0.110288	0.018113	0.376699	0.0569305
CSNK1E	CSNK1A1L	0.0017984	0.00179429	0.00045781	0.594996	0.04034
CSNK1E	CSNK1D	0.155784	0.157392	0.0209257	0.253975	0.0485744
CSNK1E	CSNK1E	NA	NA	NA	NA	NA
CSNK1E	CSNK1G1	0.0149375	0.0146608	0.0035373	0.679937	0.087643
CSNK1E	CSNK1G2	0.0316217	0.0310969	0.006048	0.37737	0.0528135
CSNK1E	CSNK1G3	0.0801898	0.0784176	0.0145724	0.376234	0.0535175
CSNK1E	CSNK2A1	0.107189	0.105551	0.0139274	0.680268	0.0870372
CSNK1E	CSNK2A2	0.0473342	0.045848	0.0110057	0.494405	0.0580104
CSNK1E	CSNK2A3	0.0271666	0.0263823	0.0045567	0.678529	0.0838817
CSNK1E	DAPK1	0.0300636	0.0295236	0.00558316	0.323398	0.05104
CSNK1E	DAPK2	0.0395484	0.0384261	0.00849446	0.499884	0.0496856
CSNK1E	DAPK3	0.0545759	0.0533292	0.0104157	0.497512	0.0547968
CSNK1E	DCLK1	0.0435188	0.0421486	0.0099352	0.367084	0.0438155
CSNK1E	DCLK2	0.040355	0.0391217	0.00879107	0.49282	0.0450227
CSNK1E	DCLK3	0.00309059	0.00305528	0.000752153	0.594996	0.04034
CSNK1E	DDR1	0.0277673	0.0276552	0.0046277	0.585519	0.0658049
CSNK1E	DDR2	0.0218765	0.0218796	0.00478534	0.543376	0.0590409
CSNK1E	DMPK	0.0310632	0.0303878	0.00424823	0.594996	0.04034
CSNK1E	DSTYK	0.112156	0.111298	0.0184018	0.225907	0.041347
CSNK1E	DYRK1A	0.096713	0.0954985	0.0174649	0.290327	0.0439413
CSNK1E	DYRK1B	0.0512252	0.0503708	0.00984462	0.484516	0.0588724
CSNK1E	DYRK2	0.0342781	0.0335264	0.00775495	0.265713	0.0465282
CSNK1E	DYRK3	0.0225291	0.0220746	0.00517236	0.69087	0.068281
CSNK1E	DYRK4	0.0203548	0.0195483	0.00561079	0.485826	0.061176
CSNK1E	EEF2K	0.138407	0.137244	0.0175335	0.408898	0.0464695
CSNK1E	EGFR	0.151503	0.15113	0.0198205	0.256516	0.0507861
CSNK1E	EIF2AK1	0.0180931	0.0179304	0.00351679	0.584538	0.0418099
CSNK1E	EIF2AK2	0.0982885	0.0985837	0.0152928	0.380755	0.0606815
CSNK1E	EIF2AK3	0.0370284	0.0356084	0.00934699	0.272605	0.0503676
CSNK1E	EIF2AK4	0.0764542	0.0739073	0.0184608	0.442621	0.0452185
CSNK1E	EPHA1	0.00855557	0.00823843	0.00256782	0.217874	0.0417243
CSNK1E	EPHA10	0.0106753	0.0102247	0.00223681	0.585519	0.0658049
CSNK1E	EPHA2	0.104563	0.105097	0.0185603	0.205159	0.0361931
CSNK1E	EPHA3	0.0115631	0.0113508	0.00262718	0.542837	0.0605948
CSNK1E	EPHA4	0.0220284	0.0210541	0.0044117	0.542708	0.0587318
CSNK1E	EPHA5	0.00311942	0.0030115	0.000918552	0.513908	0.060689
CSNK1E	EPHA6	0.0256537	0.0252479	0.00469239	0.636123	0.101298
CSNK1E	EPHA7	0.00328302	0.00314532	0.00100325	0.543681	0.0585591
CSNK1E	EPHA8	0.0153928	0.0155014	0.00353357	0.637853	0.104881
CSNK1E	EPHB1	0.0394273	0.0384422	0.00730459	0.547496	0.0544812
CSNK1E	EPHB2	0.0361702	0.0350084	0.00751914	0.432771	0.05719
CSNK1E	EPHB3	0.0642025	0.0634561	0.011524	0.543364	0.0552933
CSNK1E	EPHB4	0.0668421	0.0640927	0.0143287	0.334557	0.0468605
CSNK1E	EPHB6	0.141878	0.138671	0.0204722	0.585519	0.0658049
CSNK1E	ERBB2	0.0984477	0.0975745	0.0153915	0.214868	0.0491668
CSNK1E	ERBB3	0.0259355	0.0248266	0.00591281	0.226682	0.0438873
CSNK1E	ERBB4	0.0368116	0.0368806	0.00766672	0.29751	0.0488157
CSNK1E	ERN1	0.160329	0.15965	0.0192767	0.514095	0.0407418
CSNK1E	ERN2	0.0101462	0.0099436	0.00198572	0.594996	0.04034
CSNK1E	FASTK	0.0108646	0.0108589	0.00293496	0.66686	0.104956
CSNK1E	FER	0.0759739	0.0732514	0.0168331	0.414704	0.054903
CSNK1E	FES	0.0255252	0.0247708	0.00595031	0.425552	0.0492815
CSNK1E	FGFR1	0.0836243	0.0837159	0.0171715	0.32795	0.0474201
CSNK1E	FGFR2	0.0258234	0.0254967	0.00569011	0.542347	0.0574406
CSNK1E	FGFR3	0.00731945	0.00711632	0.00199503	0.51472	0.0618153
CSNK1E	FGFR4	0.0503078	0.0483041	0.00888307	0.419718	0.0513983
CSNK1E	FGR	0.0253018	0.0250184	0.00487254	0.413495	0.0562758
CSNK1E	FLT1	0.0181273	0.0176652	0.00455599	0.530596	0.108056
CSNK1E	FLT3	0.0126605	0.0126603	0.00252963	0.642548	0.111857
CSNK1E	FLT4	0.0307211	0.0304328	0.0048044	0.585519	0.0658049
CSNK1E	FRK	0.01606	0.0152362	0.00436617	0.262301	0.0511774
CSNK1E	FYN	0.0443114	0.0431094	0.00994455	0.236539	0.0423824
CSNK1E	GAK	0.040213	0.03998	0.00760368	0.4036	0.0511089
CSNK1E	GRK1	0.00151672	0.00143138	0.000478086	0.594996	0.04034
CSNK1E	GRK2	0.0355486	0.0336808	0.00696661	0.263555	0.0514603
CSNK1E	GRK3	0.033385	0.0327885	0.0059304	0.605746	0.0845228
CSNK1E	GRK4	0.00490706	0.0046459	0.00118374	0.594996	0.04034
CSNK1E	GRK5	0.0347575	0.0350298	0.00612085	0.459686	0.0382045
CSNK1E	GRK6	0.0262876	0.025163	0.00591672	0.483219	0.0556519
CSNK1E	GRK7	0.0179034	0.0175871	0.00289744	0.594996	0.04034
CSNK1E	GSG2	0.000959925	0.000871346	0.000432837	NA	NA
CSNK1E	GSK3A	0.134227	0.134587	0.017231	0.244787	0.0482016
CSNK1E	GSK3B	0.101457	0.10102	0.0163361	0.227429	0.0416424
CSNK1E	HCK	0.0419167	0.0407893	0.00974229	0.210278	0.0480794
CSNK1E	HIPK1	0.10605	0.100823	0.0195216	0.326707	0.0533835
CSNK1E	HIPK2	0.0210461	0.0210972	0.00345646	0.502493	0.0496648
CSNK1E	HIPK3	0.0359607	0.0349945	0.0068737	0.523102	0.0536107
CSNK1E	HIPK4	0.00368664	0.00368143	0.000798673	0.594996	0.04034
CSNK1E	HUNK	0.0154331	0.0150236	0.00295928	0.679432	0.0856789
CSNK1E	ICK	0.127672	0.126256	0.0204902	0.609208	0.071975
CSNK1E	IGF1R	0.0935361	0.0907175	0.0194438	0.219964	0.0414303
CSNK1E	IKBKB	0.125684	0.124906	0.0166075	0.260168	0.0511166
CSNK1E	IKBKE	0.0128437	0.0125726	0.00221051	0.377632	0.0520948
CSNK1E	ILK	0.0743076	0.072479	0.0151178	0.277804	0.0630121
CSNK1E	INSR	0.05798	0.0564504	0.0086206	0.635896	0.0979339
CSNK1E	INSRR	0.0128095	0.0127505	0.00226597	0.585519	0.0658049
CSNK1E	IRAK1	0.115122	0.114427	0.0169417	0.353418	0.0497969
CSNK1E	IRAK2	0.0236872	0.02308	0.00531494	0.49732	0.0551955
CSNK1E	IRAK3	0.0261269	0.0250445	0.00517545	0.281236	0.0463939
CSNK1E	IRAK4	0.047665	0.0469557	0.00931237	0.414647	0.0550618
CSNK1E	ITK	0.0105888	0.0103216	0.00246751	0.539804	0.058164
CSNK1E	JAK1	0.0985823	0.0962402	0.0198409	0.33054	0.0477696
CSNK1E	JAK2	0.0857382	0.0834741	0.0175925	0.418602	0.0594129
CSNK1E	JAK3	0.0517214	0.0516989	0.00886367	0.231743	0.042224
CSNK1E	KALRN	0.00442911	0.00405902	0.00145274	0.446119	0.0492775
CSNK1E	KDR	0.0381893	0.0372664	0.00741285	0.336146	0.0557879
CSNK1E	KIT	0.0273845	0.0273013	0.00499621	0.230285	0.0409236
CSNK1E	KSR1	0.14864	0.147156	0.022843	0.28618	0.04888
CSNK1E	KSR2	0.0159779	0.0153956	0.00378022	0.497531	0.0496657
CSNK1E	LATS1	0.114859	0.113718	0.0183712	0.343606	0.0514171
CSNK1E	LATS2	0.0864569	0.0858068	0.0115245	0.329904	0.0491498
CSNK1E	LCK	0.065382	0.0647629	0.0112364	0.279559	0.0457953
CSNK1E	LIMK1	0.0672087	0.0661372	0.0115325	0.372463	0.0476732
CSNK1E	LIMK2	0.0615736	0.0591017	0.0120143	0.412174	0.0548332
CSNK1E	LMTK2	0.0348474	0.0334209	0.00692594	0.230741	0.039196
CSNK1E	LMTK3	0.00378042	0.00365661	0.00100113	0.585519	0.0658049
CSNK1E	LRRK1	0.0889364	0.0888181	0.0166981	0.573094	0.0900313
CSNK1E	LRRK2	0.0152496	0.0143386	0.00392952	0.489845	0.0559642
CSNK1E	LTK	0.0126301	0.0126078	0.002041	0.585519	0.0658049
CSNK1E	LYN	0.0377842	0.0368989	0.00735709	0.227652	0.0409081
CSNK1E	MAK	0.026414	0.0258779	0.00448358	0.594996	0.04034
CSNK1E	MAP2K1	0.0830615	0.0824691	0.0142538	0.467486	0.0379049
CSNK1E	MAP2K2	0.234966	0.226673	0.0390703	0.446163	0.0359839
CSNK1E	MAP2K3	0.0572014	0.0553511	0.0101736	0.525281	0.050808
CSNK1E	MAP2K4	0.186562	0.183076	0.0223075	0.355675	0.0365316
CSNK1E	MAP2K5	0.188127	0.188703	0.0290904	0.6138	0.0435674
CSNK1E	MAP2K6	0.0988052	0.0962586	0.0186053	0.40634	0.0292481
CSNK1E	MAP2K7	0.185575	0.180429	0.0256793	0.324994	0.0518805
CSNK1E	MAP3K1	0.0731997	0.0718996	0.0136823	0.318649	0.053805
CSNK1E	MAP3K10	0.0133665	0.0130001	0.00358411	0.414483	0.056343
CSNK1E	MAP3K11	0.102793	0.102235	0.0150507	0.224255	0.0400282
CSNK1E	MAP3K12	0.0578753	0.0563306	0.0143861	0.530071	0.0582236
CSNK1E	MAP3K13	0.0361016	0.0351338	0.00591903	0.585519	0.0658049
CSNK1E	MAP3K14	0.0459052	0.0458994	0.00622495	0.594996	0.04034
CSNK1E	MAP3K15	0.00266746	0.00253113	0.000653636	0.594996	0.04034
CSNK1E	MAP3K19	0.00329297	0.00326788	0.000731344	0.594996	0.04034
CSNK1E	MAP3K2	0.141799	0.137419	0.0218314	0.479129	0.0353863
CSNK1E	MAP3K20	0.0418991	0.0412579	0.00901298	0.307555	0.0592508
CSNK1E	MAP3K21	0.0291317	0.0291246	0.00462782	0.350528	0.0555718
CSNK1E	MAP3K3	0.116255	0.115055	0.0160663	0.485093	0.0423763
CSNK1E	MAP3K4	0.0955925	0.0957051	0.0160859	0.280373	0.0478404
CSNK1E	MAP3K5	0.122219	0.121628	0.0168994	0.323131	0.0434386
CSNK1E	MAP3K6	0.0925582	0.0927117	0.0143948	0.26568	0.0469036
CSNK1E	MAP3K7	0.302899	0.303187	0.035714	0.219405	0.0427294
CSNK1E	MAP3K8	0.0690077	0.0695691	0.0101841	0.577201	0.0802945
CSNK1E	MAP3K9	0.0558335	0.0550565	0.00979816	0.493639	0.0456193
CSNK1E	MAP4K1	0.123511	0.122929	0.0175389	0.552244	0.0343242
CSNK1E	MAP4K2	0.0487324	0.047852	0.00865899	0.398253	0.0411351
CSNK1E	MAP4K3	0.0861245	0.0867765	0.0126158	0.417019	0.0449348
CSNK1E	MAP4K4	0.16509	0.165375	0.0213139	0.594996	0.04034
CSNK1E	MAP4K5	0.0534335	0.0538645	0.00986987	0.611523	0.0429349
CSNK1E	MAPK1	0.173034	0.169338	0.0297831	0.510074	0.0290377
CSNK1E	MAPK10	0.0650516	0.0647635	0.0102268	0.530259	0.04129
CSNK1E	MAPK11	0.0719454	0.0702524	0.014475	0.498728	0.0593151
CSNK1E	MAPK12	0.0212505	0.0203305	0.00544692	0.490728	0.0363849
CSNK1E	MAPK13	0.0237504	0.0217029	0.00747267	0.402014	0.0429393
CSNK1E	MAPK14	0.0936042	0.0919597	0.0169572	0.439964	0.0334071
CSNK1E	MAPK15	0.00711916	0.0067988	0.00196876	0.594996	0.04034
CSNK1E	MAPK3	0.182013	0.179074	0.0295055	0.636539	0.0440253
CSNK1E	MAPK4	0.0455086	0.0455348	0.0075528	0.480111	0.0401993
CSNK1E	MAPK6	0.054322	0.0515994	0.0134679	0.501872	0.0335071
CSNK1E	MAPK7	0.112178	0.113331	0.018284	0.345876	0.0470335
CSNK1E	MAPK8	0.142222	0.143124	0.0237486	0.373047	0.0346346
CSNK1E	MAPK9	0.0915779	0.0896936	0.017337	0.620415	0.0438409
CSNK1E	MAPKAPK2	0.0922658	0.0902793	0.0172862	0.620091	0.0441197
CSNK1E	MAPKAPK3	0.116262	0.114593	0.0184627	0.683786	0.0800291
CSNK1E	MAPKAPK5	0.267387	0.264358	0.0367446	0.400379	0.0310507
CSNK1E	MARK1	0.0435351	0.0422977	0.00988532	0.284093	0.0457889
CSNK1E	MARK2	0.185076	0.183163	0.0280071	0.43605	0.0364625
CSNK1E	MARK3	0.204	0.201861	0.0281417	0.323646	0.0376448
CSNK1E	MARK4	0.155665	0.154858	0.027815	0.40512	0.0389586
CSNK1E	MAST1	0.0122847	0.0118612	0.0032741	0.339373	0.0482933
CSNK1E	MAST2	0.0612945	0.0605449	0.0108655	0.276809	0.0506817
CSNK1E	MAST3	0.202888	0.203478	0.0303056	0.296829	0.0510888
CSNK1E	MAST4	0.0850843	0.0849405	0.013495	0.329685	0.0491673
CSNK1E	MASTL	0.109914	0.109273	0.0147764	0.327053	0.0505858
CSNK1E	MATK	0.0220404	0.0213957	0.00569479	0.228303	0.0401985
CSNK1E	MELK	0.0173463	0.0167492	0.00404048	0.345296	0.0558451
CSNK1E	MERTK	0.0275403	0.0277473	0.00456928	0.585519	0.0658049
CSNK1E	MET	0.0467691	0.0461082	0.00908963	0.229653	0.0521466
CSNK1E	MINK1	0.07611	0.0737481	0.0157485	0.422008	0.0413053
CSNK1E	MKNK1	0.0490767	0.0480321	0.00809823	0.276761	0.0387247
CSNK1E	MKNK2	0.0293172	0.0285781	0.00624295	0.263927	0.0479068
CSNK1E	MLKL	0.011696	0.0108505	0.00454949	0.41615	0.0586077
CSNK1E	MOK	0.0140602	0.0133692	0.00284099	0.594996	0.04034
CSNK1E	MOS	0.0015706	0.00151218	0.000492989	0.594996	0.04034
CSNK1E	MST1R	0.0333366	0.0328647	0.00664722	0.529698	0.107279
CSNK1E	MTOR	0.03419	0.0332539	0.00716797	0.287549	0.0497265
CSNK1E	MUSK	0.0118056	0.0116097	0.00227145	0.585519	0.0658049
CSNK1E	MYLK	0.071586	0.0719971	0.0106458	0.278073	0.0493374
CSNK1E	MYLK2	0.00354724	0.00337839	0.00107837	0.288099	0.0486823
CSNK1E	MYLK3	0.00275324	0.00261702	0.000707559	0.60981	0.0453053
CSNK1E	MYLK4	0.00170323	0.0015777	0.000516426	NA	NA
CSNK1E	MYO3A	0.00194696	0.00184367	0.000480972	0.594996	0.04034
CSNK1E	MYO3B	0.0332483	0.0330013	0.00520248	0.677807	0.0823942
CSNK1E	NEK1	0.0310497	0.0309147	0.00610588	0.505829	0.0468643
CSNK1E	NEK10	0.0027732	0.00242594	0.00111806	0.594996	0.04034
CSNK1E	NEK11	0.0177852	0.0176005	0.00301788	0.594996	0.04034
CSNK1E	NEK2	0.00770808	0.0074268	0.00159102	0.562907	0.0511237
CSNK1E	NEK3	0.0289496	0.029109	0.00499089	0.615565	0.0433487
CSNK1E	NEK4	0.0168307	0.0154438	0.00541982	0.331623	0.0520158
CSNK1E	NEK5	0.00402729	0.00380541	0.00109926	NA	NA
CSNK1E	NEK6	0.0550587	0.0535866	0.00959283	0.703293	0.0381143
CSNK1E	NEK7	0.037646	0.0344196	0.0112462	0.542884	0.0357653
CSNK1E	NEK8	0.0163119	0.0159456	0.00266409	0.594996	0.04034
CSNK1E	NEK9	0.112287	0.110894	0.0188043	0.305018	0.0416433
CSNK1E	NIM1K	0.00294956	0.00279444	0.000730049	0.594996	0.04034
CSNK1E	NLK	0.0796807	0.0808047	0.0125987	0.655181	0.0753133
CSNK1E	NRBP1	0.197513	0.196523	0.0280705	0.218598	0.0410498
CSNK1E	NRBP2	0.0699862	0.0683264	0.0139564	0.380512	0.0617795
CSNK1E	NRK	0.034947	0.0347101	0.00519617	0.608694	0.0480692
CSNK1E	NTRK1	0.00303876	0.00304559	0.000717501	0.585519	0.0658049
CSNK1E	NTRK2	0.00895003	0.00852611	0.00241935	0.585519	0.0658049
CSNK1E	NTRK3	0.0212206	0.0209081	0.00447965	0.585519	0.0658049
CSNK1E	NUAK1	0.0563821	0.0552992	0.0104895	0.450973	0.0460325
CSNK1E	NUAK2	0.0171596	0.0169883	0.0032347	0.679947	0.0865601
CSNK1E	OBSCN	0.00671013	0.00658651	0.001536	0.39947	0.0482073
CSNK1E	OXSR1	0.132152	0.13045	0.0236134	0.414545	0.0346319
CSNK1E	PAK1	0.10246	0.0992574	0.0145918	0.3539	0.0541176
CSNK1E	PAK2	0.0600804	0.0582892	0.0111915	0.381018	0.0370211
CSNK1E	PAK3	0.0189611	0.0189294	0.00295864	0.504546	0.0478757
CSNK1E	PAK4	0.0982653	0.0960895	0.0194938	0.381498	0.0428829
CSNK1E	PAK5	0.0692321	0.0679936	0.0124677	0.667508	0.0506009
CSNK1E	PAK6	0.144623	0.143369	0.021161	0.522634	0.033945
CSNK1E	PAN3	0.0766071	0.0741283	0.0171113	0.476553	0.0618119
CSNK1E	PASK	0.0149111	0.0147176	0.00297878	0.393451	0.0544297
CSNK1E	PBK	0.00913947	0.00846541	0.00291889	0.228402	0.0415628
CSNK1E	PDGFRA	0.0613416	0.0588687	0.0119485	0.228525	0.0412819
CSNK1E	PDGFRB	0.0760072	0.0740526	0.0160199	0.228226	0.0413515
CSNK1E	PDIK1L	0.0571374	0.0572962	0.00830822	0.572861	0.0857576
CSNK1E	PDK1	0.00340336	0.00320093	0.00101451	0.602282	0.0554661
CSNK1E	PDK2	0.00173687	0.0015878	0.000634166	0.602282	0.0554661
CSNK1E	PDK3	0.00135898	0.00124853	0.000565339	0.602282	0.0554661
CSNK1E	PDK4	0.00125371	0.0011415	0.000485994	0.602282	0.0554661
CSNK1E	PDPK1	0.329408	0.325661	0.0320729	0.420744	0.0349653
CSNK1E	PDPK2P	0.0124287	0.0111137	0.00465851	NA	NA
CSNK1E	PEAK1	0.0610012	0.0602599	0.0105057	0.584538	0.0418099
CSNK1E	PHKG1	0.00285858	0.00281393	0.000662265	0.594996	0.04034
CSNK1E	PHKG2	0.0156192	0.0150811	0.00408393	0.572086	0.0884549
CSNK1E	PIK3CA	0.0849315	0.0828247	0.0150825	0.678698	0.0836773
CSNK1E	PIK3CG	0.00977571	0.00959688	0.00187265	0.594996	0.04034
CSNK1E	PIK3R4	0.140487	0.139975	0.023075	0.490014	0.0551687
CSNK1E	PIM1	0.030509	0.030239	0.00430935	0.594996	0.04034
CSNK1E	PIM2	0.0119026	0.011417	0.00262145	0.679432	0.0856789
CSNK1E	PIM3	0.0352511	0.0348325	0.00545559	0.680268	0.0870372
CSNK1E	PINK1	0.0132319	0.0132358	0.00228065	0.594996	0.04034
CSNK1E	PKDCC	0.00233765	0.00222898	0.000767271	0.602282	0.0554661
CSNK1E	PKMYT1	0.0589603	0.0585183	0.0099074	0.225222	0.0395512
CSNK1E	PKN1	0.175978	0.171302	0.0257522	0.503733	0.0410262
CSNK1E	PKN2	0.166648	0.166259	0.0265135	0.46246	0.0372923
CSNK1E	PKN3	0.0547003	0.0531386	0.0104039	0.51786	0.0388583
CSNK1E	PLK1	0.10788	0.104982	0.0195122	0.573984	0.0321052
CSNK1E	PLK2	0.0217862	0.0216615	0.00343535	0.594996	0.04034
CSNK1E	PLK3	0.0320839	0.0321652	0.00428418	0.594996	0.04034
CSNK1E	PLK4	0.0129876	0.0123222	0.00427021	0.304211	0.0524946
CSNK1E	PLK5	0.000681501	0.000583876	0.000328653	NA	NA
CSNK1E	PNCK	0.0152724	0.014725	0.0027922	0.594996	0.04034
CSNK1E	POMK	0.0268576	0.0261928	0.00474765	NA	NA
CSNK1E	PRAG1	0.0335485	0.0328868	0.00560233	0.46134	0.0513851
CSNK1E	PRKAA1	0.371996	0.369343	0.0423002	0.423157	0.0373013
CSNK1E	PRKAA2	0.17555	0.171478	0.0270641	0.45727	0.0383098
CSNK1E	PRKACA	0.0660375	0.0618212	0.0184051	0.405168	0.0354536
CSNK1E	PRKACB	0.011629	0.0115436	0.00238227	0.60354	0.040903
CSNK1E	PRKACG	0.00493775	0.0048194	0.00105126	0.628721	0.0340309
CSNK1E	PRKCA	0.0721814	0.0707284	0.0123356	0.502696	0.0396751
CSNK1E	PRKCB	0.0761361	0.0763661	0.0120851	0.47431	0.0338411
CSNK1E	PRKCD	0.0918599	0.0898126	0.0161406	0.579296	0.0430069
CSNK1E	PRKCE	0.147072	0.14668	0.01669	0.504122	0.0398086
CSNK1E	PRKCG	0.00606818	0.00585013	0.00135193	0.560796	0.0392207
CSNK1E	PRKCH	0.0350675	0.0337282	0.00739109	0.341234	0.0458903
CSNK1E	PRKCI	0.100471	0.0994107	0.0209023	0.369002	0.0447499
CSNK1E	PRKCQ	0.0808424	0.080749	0.0127442	0.573694	0.0314858
CSNK1E	PRKCZ	0.0424013	0.0420303	0.00817649	0.511639	0.032994
CSNK1E	PRKD1	0.113119	0.112561	0.0181774	0.506447	0.0344587
CSNK1E	PRKD2	0.196253	0.190825	0.030552	0.5039	0.0372527
CSNK1E	PRKD3	0.215618	0.213924	0.0305156	0.431706	0.033249
CSNK1E	PRKDC	0.102522	0.101166	0.0177119	0.462009	0.0504589
CSNK1E	PRKG1	0.0336508	0.0334241	0.00638177	0.418977	0.0339448
CSNK1E	PRKG2	0.0171557	0.0167802	0.00374797	0.267574	0.0479062
CSNK1E	PRKX	0.117416	0.114654	0.0174442	0.632304	0.0418711
CSNK1E	PRKY	0.0123141	0.0116604	0.0042895	0.616058	0.0365153
CSNK1E	PRPF4B	0.380323	0.375444	0.046101	0.410965	0.0454728
CSNK1E	PSKH1	0.0268192	0.026648	0.00402399	0.594996	0.04034
CSNK1E	PSKH2	0.018986	0.018442	0.00374688	0.594996	0.04034
CSNK1E	PTK2	0.318279	0.317357	0.0429553	0.241458	0.053505
CSNK1E	PTK2B	0.0650375	0.064425	0.0130873	0.231048	0.0493679
CSNK1E	PTK6	0.0296784	0.0290883	0.00726523	0.523135	0.0994905
CSNK1E	PTK7	0.0490127	0.047293	0.011001	0.547338	0.0580938
CSNK1E	PXK	0.0237334	0.0234488	0.00429132	0.618676	0.0388469
CSNK1E	RAF1	0.490578	0.487633	0.0454597	0.249422	0.052634
CSNK1E	RET	0.0456456	0.0437029	0.0105076	0.444601	0.0631981
CSNK1E	RIOK1	0.0178735	0.0163711	0.00654903	0.302077	0.0627755
CSNK1E	RIOK2	0.0243718	0.0234781	0.00710867	0.284353	0.0540871
CSNK1E	RIOK3	0.00427553	0.00396836	0.00164142	0.334682	0.0621549
CSNK1E	RIPK1	0.151793	0.148577	0.0252094	0.405388	0.0481326
CSNK1E	RIPK2	0.0770537	0.0759955	0.0151534	0.263353	0.0481468
CSNK1E	RIPK3	0.0229828	0.0224055	0.00595489	0.272127	0.0445323
CSNK1E	RIPK4	0.0109245	0.0108238	0.0021003	0.611523	0.0429349
CSNK1E	RNASEL	0.0716127	0.0711487	0.010582	0.594996	0.04034
CSNK1E	ROCK1	0.0462831	0.0457763	0.00823259	0.384153	0.0614547
CSNK1E	ROCK2	0.0449939	0.0430089	0.00996727	0.269767	0.0489754
CSNK1E	ROR1	0.0245356	0.0235348	0.00624058	0.585519	0.0658049
CSNK1E	ROR2	0.0557585	0.0542027	0.0102588	0.41939	0.0570825
CSNK1E	ROS1	0.00721696	0.00679019	0.00208636	0.585519	0.0658049
CSNK1E	RPS6KA1	0.0196176	0.0191263	0.00393494	0.620937	0.0444407
CSNK1E	RPS6KA2	0.0418386	0.0413774	0.00718244	0.373952	0.0403918
CSNK1E	RPS6KA3	0.0863745	0.0852147	0.0167993	0.529489	0.0312981
CSNK1E	RPS6KA4	0.152518	0.149484	0.0247987	0.523478	0.0339401
CSNK1E	RPS6KA5	0.0542702	0.0536893	0.00784011	0.613848	0.0374134
CSNK1E	RPS6KA6	0.0784436	0.0769691	0.0130135	0.543782	0.0489345
CSNK1E	RPS6KB1	0.244993	0.243955	0.030079	0.411569	0.0377531
CSNK1E	RPS6KB2	0.0817776	0.0793215	0.0146471	0.227693	0.0362329
CSNK1E	RPS6KC1	0.0834657	0.083854	0.0133098	0.390794	0.0441961
CSNK1E	RPS6KL1	0.0101543	0.00990682	0.0022014	0.594996	0.04034
CSNK1E	RYK	0.0793095	0.0776376	0.0144338	0.637853	0.104881
CSNK1E	SBK1	0.0115315	0.0112468	0.00228989	0.594996	0.04034
CSNK1E	SBK2	0.000307499	0.000288111	0.000105305	NA	NA
CSNK1E	SBK3	0.0016989	0.00158334	0.000541248	0.594996	0.04034
CSNK1E	SCYL1	0.0802165	0.0799392	0.0137438	0.27897	0.0472902
CSNK1E	SCYL2	0.0792891	0.0778698	0.0149329	0.267994	0.0485639
CSNK1E	SCYL3	0.0291769	0.0280071	0.0082575	0.285153	0.0478054
CSNK1E	SGK1	0.0412398	0.0400551	0.0070709	0.626914	0.0326934
CSNK1E	SGK2	0.0101196	0.0100588	0.0017705	0.594996	0.04034
CSNK1E	SGK3	0.016153	0.0158753	0.00292256	0.615939	0.0424828
CSNK1E	SGK494	0.030277	0.0299989	0.00433109	0.594996	0.04034
CSNK1E	SIK1	0.115409	0.111771	0.0224272	0.333225	0.0493106
CSNK1E	SIK2	0.0554128	0.0551728	0.010537	0.498521	0.0388477
CSNK1E	SIK3	0.0576549	0.0557683	0.0108862	0.427772	0.0388239
CSNK1E	SLK	0.144958	0.14353	0.0306948	0.539267	0.0327054
CSNK1E	SMG1	0.106308	0.102257	0.0180696	0.279794	0.0489217
CSNK1E	SNRK	0.115122	0.117217	0.0203383	0.284667	0.0432241
CSNK1E	SPEG	0.0505598	0.0497142	0.00984703	0.289627	0.0485482
CSNK1E	SRC	0.119475	0.114787	0.021152	0.205779	0.0432657
CSNK1E	SRMS	0.0138387	0.013791	0.00260928	0.638329	0.105098
CSNK1E	SRPK1	0.0770416	0.0774575	0.0123938	0.314109	0.0530164
CSNK1E	SRPK2	0.0683173	0.06737	0.0110431	0.484034	0.0373142
CSNK1E	SRPK3	0.0207729	0.0204211	0.00475394	0.491748	0.0521956
CSNK1E	STK10	0.04947	0.0486601	0.0087251	0.424122	0.0348612
CSNK1E	STK11	0.0803448	0.0787468	0.0129771	0.24281	0.0422317
CSNK1E	STK16	0.0338218	0.0334024	0.005254	0.594996	0.04034
CSNK1E	STK17A	0.102237	0.102905	0.0150575	0.264707	0.0481601
CSNK1E	STK17B	0.0211084	0.0199451	0.00458156	0.265321	0.0483036
CSNK1E	STK24	0.139108	0.136332	0.0227509	0.511767	0.0316833
CSNK1E	STK25	0.04385	0.0426918	0.00849773	0.658047	0.0448208
CSNK1E	STK26	0.0488514	0.0456242	0.0143409	0.41846	0.0374795
CSNK1E	STK3	0.039409	0.0379125	0.00837446	0.399844	0.0407438
CSNK1E	STK31	0.00222428	0.00212846	0.000595851	0.594996	0.04034
CSNK1E	STK32A	0.018011	0.0181579	0.00249759	0.594996	0.04034
CSNK1E	STK32B	0.0247045	0.0247265	0.00380171	0.679927	0.0862966
CSNK1E	STK32C	0.196089	0.194511	0.0264388	0.263979	0.0492717
CSNK1E	STK33	0.0154017	0.0149466	0.00267794	0.380872	0.0558739
CSNK1E	STK35	0.115649	0.116741	0.0176547	0.263962	0.0413276
CSNK1E	STK36	0.0625827	0.0609932	0.0114113	0.617314	0.0411456
CSNK1E	STK38	0.0928704	0.09326	0.0158934	0.41	0.0385887
CSNK1E	STK38L	0.0926038	0.0920865	0.0176204	0.558672	0.0375033
CSNK1E	STK39	0.0567784	0.0549462	0.00980907	0.505587	0.0449084
CSNK1E	STK4	0.0411045	0.0406487	0.00672785	0.26325	0.0411548
CSNK1E	STK40	0.016236	0.0158823	0.00297915	0.594996	0.04034
CSNK1E	STKLD1	0.00355252	0.00343116	0.000805322	0.594996	0.04034
CSNK1E	STRADA	0.0915605	0.0906977	0.0140719	0.267489	0.047614
CSNK1E	STRADB	0.019975	0.0197387	0.00349002	0.676475	0.0905741
CSNK1E	STYK1	0.0138839	0.0134261	0.0025579	0.337272	0.0519911
CSNK1E	SYK	0.0232645	0.0230432	0.00530476	0.219471	0.042074
CSNK1E	TAOK1	0.190763	0.187068	0.0269434	0.307884	0.0417591
CSNK1E	TAOK2	0.123164	0.122603	0.0220175	0.381227	0.0504107
CSNK1E	TAOK3	0.124008	0.124345	0.0184244	0.495375	0.0455773
CSNK1E	TBCK	0.146434	0.144071	0.0217323	0.572311	0.0849326
CSNK1E	TBK1	0.106439	0.107187	0.0181565	0.520632	0.0464691
CSNK1E	TEC	0.0478849	0.0477199	0.0076264	0.635102	0.10282
CSNK1E	TEK	0.0676004	0.0666341	0.0133007	0.532688	0.112109
CSNK1E	TESK1	0.0950334	0.0941751	0.0185717	0.21961	0.0464941
CSNK1E	TESK2	0.0553591	0.0558238	0.00965113	0.205722	0.0429379
CSNK1E	TEX14	0.0160174	0.0157651	0.00358621	0.585519	0.0658049
CSNK1E	TGFBR1	0.0446825	0.044622	0.00733381	0.675955	0.0808146
CSNK1E	TGFBR2	0.0406705	0.0396566	0.007289	0.545391	0.0549563
CSNK1E	TIE1	0.0396726	0.0385916	0.00610497	0.585519	0.0658049
CSNK1E	TLK1	0.0565189	0.0546491	0.0121229	0.284438	0.0424827
CSNK1E	TLK2	0.233921	0.234016	0.031903	0.259469	0.0480272
CSNK1E	TNIK	0.10439	0.104431	0.0159082	0.451509	0.0345583
CSNK1E	TNK1	0.0174389	0.0170726	0.00340767	0.328709	0.0466442
CSNK1E	TNK2	0.0574991	0.0556966	0.00981158	0.284171	0.0560211
CSNK1E	TNNI3K	0.00600241	0.0059681	0.00129175	0.585519	0.0658049
CSNK1E	TP53RK	0.0116921	0.0109015	0.00398108	0.285889	0.0675261
CSNK1E	TRIB1	0.0266706	0.02687	0.00332367	0.594996	0.04034
CSNK1E	TRIB2	0.0293276	0.0291098	0.00498842	0.594996	0.04034
CSNK1E	TRIB3	0.00776921	0.00766001	0.00186981	0.67998	0.086424
CSNK1E	TRIO	0.0905661	0.0890518	0.0146021	0.289766	0.0489614
CSNK1E	TRPM6	0.0226221	0.0220184	0.00341561	0.594996	0.04034
CSNK1E	TRPM7	0.0285341	0.028452	0.00680348	0.273136	0.0465348
CSNK1E	TSSK1B	0.00203083	0.00192762	0.00056445	0.594996	0.04034
CSNK1E	TSSK2	0.00752315	0.00749521	0.00198051	0.594996	0.04034
CSNK1E	TSSK3	0.00895082	0.00823694	0.0029336	0.594996	0.04034
CSNK1E	TSSK4	0.00861899	0.00817054	0.00210027	0.594996	0.04034
CSNK1E	TSSK6	0.000479713	0.000441642	0.000151282	NA	NA
CSNK1E	TTBK1	0.00336011	0.00335485	0.000662825	0.576467	0.0448697
CSNK1E	TTBK2	0.0162007	0.0148732	0.00480859	0.428382	0.0508298
CSNK1E	TTK	0.00944847	0.00902402	0.00292946	0.342009	0.0510601
CSNK1E	TTN	0.00372418	0.00359895	0.00107749	0.458031	0.0487899
CSNK1E	TXK	0.0135667	0.0133447	0.0021533	0.585519	0.0658049
CSNK1E	TYK2	0.179274	0.181673	0.0260077	0.527316	0.101879
CSNK1E	TYRO3	0.0303545	0.0296142	0.00583166	0.336393	0.0509646
CSNK1E	UHMK1	0.0409485	0.0413519	0.00545113	0.594996	0.04034
CSNK1E	ULK1	0.192014	0.189343	0.0263972	0.361399	0.0476835
CSNK1E	ULK2	0.057805	0.0567647	0.0108865	0.260959	0.0446361
CSNK1E	ULK3	0.0358397	0.0359634	0.00657997	0.494463	0.0562965
CSNK1E	ULK4	0.030173	0.0297567	0.00480621	0.594996	0.04034
CSNK1E	VRK1	0.0408399	0.0404396	0.00727152	0.264899	0.0473148
CSNK1E	VRK2	0.0730592	0.0710714	0.0124206	0.493202	0.056915
CSNK1E	VRK3	0.0384329	0.036878	0.00917759	0.377602	0.0517091
CSNK1E	WEE1	0.115087	0.115139	0.0195894	0.484505	0.0372271
CSNK1E	WEE2	0.0277393	0.0273429	0.00420573	0.594996	0.04034
CSNK1E	WNK1	0.0446842	0.0441186	0.00659088	0.342535	0.0533331
CSNK1E	WNK2	0.0196238	0.018726	0.00471275	0.381322	0.0398179
CSNK1E	WNK3	0.0355375	0.0351622	0.00642589	0.2646	0.0467777
CSNK1E	WNK4	0.0302559	0.027833	0.0072614	0.555239	0.045956
CSNK1E	YES1	0.0376876	0.0372957	0.00704417	0.226784	0.0403565
CSNK1E	ZAP70	0.00825967	0.00809495	0.00196223	0.496519	0.0632029
CSNK1G1	AAK1	0.0660827	0.0650082	0.0164457	0.404977	0.0458442
CSNK1G1	AATK	0.0124964	0.012381	0.00286389	0.346987	0.05485
CSNK1G1	ABL1	0.0714348	0.0692092	0.0132581	0.36844	0.0566591
CSNK1G1	ABL2	0.0584808	0.0576498	0.0118557	0.40753	0.0536608
CSNK1G1	ACVR1	0.0210022	0.0207492	0.00444676	0.678698	0.0836773
CSNK1G1	ACVR1B	0.0192731	0.0192175	0.00378901	0.675422	0.0804682
CSNK1G1	ACVR1C	0.000341868	0.000319076	0.00012756	NA	NA
CSNK1G1	ACVR2A	0.0335095	0.0341946	0.00624374	0.680171	0.0750241
CSNK1G1	ACVR2B	0.0207415	0.0203578	0.00312664	0.594996	0.04034
CSNK1G1	ACVRL1	0.00891494	0.00854775	0.00218997	0.545175	0.05976
CSNK1G1	ADCK1	0.00368551	0.0035291	0.00113366	0.602282	0.0554661
CSNK1G1	ADCK2	0.00768045	0.00725961	0.00235483	0.602282	0.0554661
CSNK1G1	ADCK5	0.00934432	0.00868593	0.00305726	0.602282	0.0554661
CSNK1G1	AKT1	0.433895	0.432787	0.0411775	0.597121	0.0454467
CSNK1G1	AKT2	0.201746	0.199172	0.0305368	0.66276	0.0461809
CSNK1G1	AKT3	0.0507724	0.0477116	0.0126052	0.382416	0.0372871
CSNK1G1	ALK	0.0696026	0.0670378	0.0121134	0.585519	0.0658049
CSNK1G1	ALPK1	0.0732561	0.0719425	0.0141657	0.677807	0.0823942
CSNK1G1	ALPK2	0.0242867	0.0236989	0.00574285	0.67859	0.0839273
CSNK1G1	ALPK3	0.023171	0.0229261	0.00505664	0.38652	0.061249
CSNK1G1	AMHR2	0.012905	0.0126879	0.00219827	0.594996	0.04034
CSNK1G1	ANKK1	0.0140196	0.0139847	0.00340223	0.585519	0.0658049
CSNK1G1	ARAF	0.129453	0.127706	0.0194402	0.49844	0.043415
CSNK1G1	ATM	0.0758135	0.0753199	0.0139847	0.58847	0.044559
CSNK1G1	ATR	0.0925495	0.0896297	0.0186845	0.610458	0.0452425
CSNK1G1	AURKA	0.210827	0.204742	0.0312202	0.718748	0.0518601
CSNK1G1	AURKB	0.127513	0.12559	0.0182366	0.648567	0.0503796
CSNK1G1	AURKC	0.0298748	0.0297681	0.00583283	0.700611	0.0697593
CSNK1G1	AXL	0.0122006	0.0114738	0.00312211	0.339039	0.053462
CSNK1G1	BCKDK	0.0128664	0.0123742	0.00358587	0.371009	0.0719348
CSNK1G1	BLK	0.0102397	0.0101154	0.00217924	0.641773	0.109631
CSNK1G1	BMP2K	0.0700467	0.0687846	0.0140134	0.547241	0.0437577
CSNK1G1	BMPR1A	0.0126663	0.0121792	0.0025328	NA	NA
CSNK1G1	BMPR1B	0.0174631	0.0171487	0.00298961	0.585519	0.0658049
CSNK1G1	BMPR2	0.0269144	0.0267744	0.00488767	0.614208	0.0392946
CSNK1G1	BMX	0.0230176	0.0224547	0.00544461	0.635318	0.0973045
CSNK1G1	BRAF	0.463926	0.461952	0.0589981	0.456141	0.0448465
CSNK1G1	BRSK1	0.0246121	0.0239302	0.00559289	0.410646	0.0470853
CSNK1G1	BRSK2	0.0145208	0.0145034	0.0032314	0.616785	0.0346918
CSNK1G1	BTK	0.0507816	0.0503188	0.00901496	0.426155	0.0470358
CSNK1G1	BUB1	0.0167271	0.0160473	0.00472919	0.606003	0.0390419
CSNK1G1	BUB1B	0.236606	0.23726	0.0300673	0.655356	0.0500123
CSNK1G1	CAMK1	0.0579735	0.0569806	0.00983979	0.617849	0.0355415
CSNK1G1	CAMK1D	0.0425269	0.0422368	0.00795312	0.617988	0.0515171
CSNK1G1	CAMK1G	0.0161857	0.01575	0.00280357	0.594996	0.04034
CSNK1G1	CAMK2A	0.0128787	0.0124279	0.00340768	0.38095	0.0450536
CSNK1G1	CAMK2B	0.0107978	0.0101222	0.00279003	0.562076	0.0390985
CSNK1G1	CAMK2D	0.0667094	0.0656425	0.0119016	0.626161	0.0331986
CSNK1G1	CAMK2G	0.0178764	0.017479	0.00345474	0.507193	0.0459072
CSNK1G1	CAMK4	0.0384811	0.0385518	0.00636064	0.388751	0.0380208
CSNK1G1	CAMKK1	0.0182022	0.0176405	0.00379692	0.410061	0.0387809
CSNK1G1	CAMKK2	0.0296111	0.0293665	0.00484809	0.470817	0.0412104
CSNK1G1	CAMKV	0.00440377	0.00437687	0.000988109	0.594996	0.04034
CSNK1G1	CASK	0.0258582	0.0245998	0.00541774	0.38761	0.0551208
CSNK1G1	CDC42BPA	0.0561729	0.0534804	0.0168488	0.385534	0.0577411
CSNK1G1	CDC42BPB	0.116679	0.113686	0.0220368	0.373003	0.0563663
CSNK1G1	CDC42BPG	0.0290571	0.0283052	0.00653966	0.382285	0.0554112
CSNK1G1	CDC7	0.0226736	0.0227227	0.00446851	0.386408	0.0449936
CSNK1G1	CDK1	0.0450286	0.0442352	0.0076824	0.325251	0.0451405
CSNK1G1	CDK10	0.0503049	0.0499612	0.00903573	0.680171	0.0750241
CSNK1G1	CDK11A	0.115281	0.114224	0.0184456	0.431868	0.0376009
CSNK1G1	CDK11B	0.119008	0.118401	0.0182909	0.418179	0.0404963
CSNK1G1	CDK12	0.256883	0.261395	0.0386557	0.511242	0.0396003
CSNK1G1	CDK13	0.163579	0.162347	0.0275648	0.489006	0.0357086
CSNK1G1	CDK14	0.080138	0.0782202	0.0125057	0.473718	0.0400918
CSNK1G1	CDK15	0.00866289	0.00842535	0.00210521	0.594996	0.04034
CSNK1G1	CDK16	0.116714	0.115822	0.0191398	0.508363	0.0394978
CSNK1G1	CDK17	0.0501532	0.0495937	0.00881802	0.501254	0.0381111
CSNK1G1	CDK18	0.0723778	0.0710213	0.0120433	0.329476	0.0443996
CSNK1G1	CDK19	0.0426471	0.0417913	0.0084958	0.679432	0.0856789
CSNK1G1	CDK2	0.0716661	0.0717038	0.012163	0.663023	0.0436501
CSNK1G1	CDK20	0.0180067	0.0179067	0.0028774	0.594996	0.04034
CSNK1G1	CDK3	0.0356729	0.0345729	0.0090259	0.521083	0.0498494
CSNK1G1	CDK4	0.074172	0.0739612	0.0109484	0.594996	0.04034
CSNK1G1	CDK5	0.0159782	0.0155015	0.00318837	0.37737	0.0528135
CSNK1G1	CDK6	0.0346297	0.0340516	0.00565185	0.338719	0.0439535
CSNK1G1	CDK7	0.137043	0.135803	0.0231936	0.597158	0.0421585
CSNK1G1	CDK8	0.0382838	0.0384986	0.00696847	0.594996	0.04034
CSNK1G1	CDK9	0.0580945	0.059117	0.0103307	0.477426	0.0388879
CSNK1G1	CDKL1	0.0286663	0.0289405	0.00444445	0.594996	0.04034
CSNK1G1	CDKL2	0.00463917	0.00440472	0.00130349	0.594996	0.04034
CSNK1G1	CDKL3	0.00348927	0.00347222	0.000792211	0.594996	0.04034
CSNK1G1	CDKL4	0.000345744	0.000334528	9.57293e-05	NA	NA
CSNK1G1	CDKL5	0.0349915	0.034517	0.00727421	0.609442	0.0437085
CSNK1G1	CHEK1	0.198137	0.197728	0.0301573	0.661979	0.0458957
CSNK1G1	CHEK2	0.501512	0.505815	0.0486853	0.593916	0.0479015
CSNK1G1	CHUK	0.11173	0.111612	0.0160601	0.594996	0.04034
CSNK1G1	CIT	0.0217259	0.0215863	0.0046982	0.399579	0.056931
CSNK1G1	CLK1	0.0346137	0.0339695	0.0064151	0.597379	0.0387223
CSNK1G1	CLK2	0.0840857	0.0847593	0.013801	0.614838	0.0532318
CSNK1G1	CLK3	0.0970996	0.0958818	0.0166177	0.599076	0.0424606
CSNK1G1	CLK4	0.045929	0.04579	0.00781811	0.598464	0.0374012
CSNK1G1	COQ8A	0.000243624	0.000207952	0.000128922	0.602282	0.0554661
CSNK1G1	COQ8B	0.00263507	0.00240951	0.00105043	NA	NA
CSNK1G1	CSF1R	0.0381758	0.0380954	0.00777345	0.642491	0.111714
CSNK1G1	CSK	0.0537935	0.0518296	0.0107368	0.640303	0.108021
CSNK1G1	CSNK1A1	0.150129	0.146025	0.0227704	0.378587	0.0581872
CSNK1G1	CSNK1A1L	0.0133928	0.0133575	0.00250354	0.594996	0.04034
CSNK1G1	CSNK1D	0.0859691	0.0836184	0.016539	0.366573	0.0557599
CSNK1G1	CSNK1E	0.0604454	0.0590514	0.0121116	0.376136	0.0538591
CSNK1G1	CSNK1G1	NA	NA	NA	NA	NA
CSNK1G1	CSNK1G2	0.117882	0.115516	0.023026	0.37737	0.0528135
CSNK1G1	CSNK1G3	0.158161	0.157748	0.0295144	0.375818	0.0530833
CSNK1G1	CSNK2A1	0.300003	0.297716	0.0369837	0.680268	0.0870372
CSNK1G1	CSNK2A2	0.0460419	0.0439209	0.010599	0.613257	0.0538068
CSNK1G1	CSNK2A3	0.056339	0.0556184	0.0116772	0.678529	0.0838817
CSNK1G1	DAPK1	0.0946236	0.0945032	0.0144617	0.421619	0.0481961
CSNK1G1	DAPK2	0.0301851	0.0302817	0.0048223	0.610997	0.0357499
CSNK1G1	DAPK3	0.0194523	0.0195004	0.0041488	0.615818	0.0424731
CSNK1G1	DCLK1	0.028624	0.028035	0.0063705	0.492663	0.0450847
CSNK1G1	DCLK2	0.030795	0.0299761	0.00685462	0.614655	0.0384964
CSNK1G1	DCLK3	0.00534599	0.00521519	0.00114587	0.594996	0.04034
CSNK1G1	DDR1	0.0512155	0.0509949	0.00952197	0.585519	0.0658049
CSNK1G1	DDR2	0.0709324	0.0700398	0.01618	0.547243	0.0580783
CSNK1G1	DMPK	0.0134575	0.0131626	0.002384	0.594996	0.04034
CSNK1G1	DSTYK	0.0265309	0.0261188	0.00645442	0.333878	0.0507745
CSNK1G1	DYRK1A	0.0386829	0.0375465	0.00801725	0.387021	0.0549059
CSNK1G1	DYRK1B	0.0293699	0.0297951	0.00548383	0.594996	0.04034
CSNK1G1	DYRK2	0.0183879	0.0179031	0.00407777	0.381063	0.05493
CSNK1G1	DYRK3	0.0398415	0.039115	0.00846532	0.69087	0.068281
CSNK1G1	DYRK4	0.0216709	0.0214409	0.00467818	0.594996	0.04034
CSNK1G1	EEF2K	0.214387	0.214683	0.0269537	0.423568	0.0468524
CSNK1G1	EGFR	0.0814528	0.0810869	0.0141939	0.357213	0.0405486
CSNK1G1	EIF2AK1	0.0207755	0.020092	0.00426516	0.572315	0.0429922
CSNK1G1	EIF2AK2	0.0721953	0.0702145	0.0140386	0.390529	0.0596974
CSNK1G1	EIF2AK3	0.0407731	0.0405848	0.00724177	0.39028	0.0577806
CSNK1G1	EIF2AK4	0.0869607	0.086399	0.0186457	0.536926	0.0517259
CSNK1G1	EPHA1	0.00820747	0.00776069	0.00213421	0.485487	0.0530806
CSNK1G1	EPHA10	0.0248995	0.0241487	0.00456094	0.585519	0.0658049
CSNK1G1	EPHA2	0.0404978	0.0397263	0.00824287	0.334065	0.0635354
CSNK1G1	EPHA3	0.00679817	0.00639138	0.00166166	0.533748	0.0601326
CSNK1G1	EPHA4	0.0324588	0.0327029	0.00624259	0.542708	0.0587318
CSNK1G1	EPHA5	0.00231306	0.00219998	0.000826722	0.401537	0.0577558
CSNK1G1	EPHA6	0.0267415	0.0260278	0.00490214	0.636123	0.101298
CSNK1G1	EPHA7	0.00853271	0.00829338	0.00249834	0.543703	0.0586734
CSNK1G1	EPHA8	0.0161179	0.0154424	0.00393825	0.637853	0.104881
CSNK1G1	EPHB1	0.0627405	0.0625458	0.010714	0.518595	0.0490788
CSNK1G1	EPHB2	0.0411248	0.0405917	0.00735095	0.535319	0.0548411
CSNK1G1	EPHB3	0.067067	0.0669819	0.0131158	0.54653	0.0557953
CSNK1G1	EPHB4	0.0663158	0.0683978	0.0120558	0.476705	0.0515754
CSNK1G1	EPHB6	0.260864	0.261815	0.0342664	0.585519	0.0658049
CSNK1G1	ERBB2	0.0672276	0.0653334	0.0119205	0.319588	0.0651732
CSNK1G1	ERBB3	0.0278036	0.0276783	0.00537979	0.325316	0.0471833
CSNK1G1	ERBB4	0.0128404	0.0124988	0.00284917	0.555289	0.0615819
CSNK1G1	ERN1	0.129743	0.127981	0.0220849	0.633007	0.0445518
CSNK1G1	ERN2	0.0189595	0.0187909	0.00322407	0.594996	0.04034
CSNK1G1	FASTK	0.006437	0.00607043	0.00226837	0.66686	0.104956
CSNK1G1	FER	0.0290486	0.0274609	0.00836708	0.540224	0.0584927
CSNK1G1	FES	0.0156817	0.0146858	0.00411712	0.552094	0.0626485
CSNK1G1	FGFR1	0.0310109	0.0309151	0.00642935	0.327104	0.0455605
CSNK1G1	FGFR2	0.075469	0.0736505	0.0144967	0.542815	0.0581565
CSNK1G1	FGFR3	0.0229482	0.0224766	0.00748388	0.51472	0.0618153
CSNK1G1	FGFR4	0.0928964	0.0912841	0.0159774	0.545783	0.05688
CSNK1G1	FGR	0.0112056	0.0110786	0.00198836	0.540902	0.0590483
CSNK1G1	FLT1	0.0076947	0.0075249	0.00180359	0.642353	0.110447
CSNK1G1	FLT3	0.026087	0.026215	0.00469937	0.642548	0.111857
CSNK1G1	FLT4	0.0266957	0.0267146	0.0041375	0.585519	0.0658049
CSNK1G1	FRK	0.00980905	0.0096579	0.00250239	0.501692	0.0625205
CSNK1G1	FYN	0.0521201	0.0531259	0.0101111	0.336431	0.0569794
CSNK1G1	GAK	0.099068	0.0986637	0.0174387	0.556655	0.048241
CSNK1G1	GRK1	0.00429921	0.00428228	0.000816571	0.594996	0.04034
CSNK1G1	GRK2	0.0497548	0.0494173	0.00781983	0.381634	0.0590133
CSNK1G1	GRK3	0.0260827	0.0262455	0.00433028	0.68011	0.0871464
CSNK1G1	GRK4	0.00444036	0.0043658	0.000942388	0.594996	0.04034
CSNK1G1	GRK5	0.118837	0.118741	0.0177048	0.459686	0.0382045
CSNK1G1	GRK6	0.0315924	0.0306925	0.0052048	0.60292	0.0514976
CSNK1G1	GRK7	0.0218805	0.0218601	0.00322978	0.594996	0.04034
CSNK1G1	GSG2	0.000931544	0.000854126	0.000379761	NA	NA
CSNK1G1	GSK3A	0.135373	0.133733	0.0187847	0.342109	0.0506323
CSNK1G1	GSK3B	0.269637	0.268106	0.0354741	0.321629	0.0443022
CSNK1G1	HCK	0.0310455	0.0308973	0.00527067	0.310785	0.0612848
CSNK1G1	HIPK1	0.109465	0.107761	0.0182561	0.388422	0.0589952
CSNK1G1	HIPK2	0.0244911	0.0239723	0.00546002	0.429903	0.049503
CSNK1G1	HIPK3	0.00752038	0.00732792	0.00169192	0.607911	0.045245
CSNK1G1	HIPK4	0.00190222	0.00180401	0.000541482	0.594996	0.04034
CSNK1G1	HUNK	0.0128459	0.0127175	0.00311354	0.679432	0.0856789
CSNK1G1	ICK	0.142481	0.141899	0.0245992	0.682269	0.0698526
CSNK1G1	IGF1R	0.0160024	0.0156122	0.00410702	0.335617	0.0498481
CSNK1G1	IKBKB	0.102476	0.103751	0.0167503	0.3771	0.0605297
CSNK1G1	IKBKE	0.0226535	0.0223447	0.00420517	0.380956	0.0549136
CSNK1G1	ILK	0.0287127	0.0279454	0.0055677	0.359885	0.0549803
CSNK1G1	INSR	0.116644	0.113554	0.0185749	0.635896	0.0979339
CSNK1G1	INSRR	0.0571029	0.0559553	0.00954078	0.585519	0.0658049
CSNK1G1	IRAK1	0.0910217	0.0904791	0.01572	0.45939	0.0451054
CSNK1G1	IRAK2	0.0287985	0.0280465	0.00634632	0.615662	0.0430306
CSNK1G1	IRAK3	0.0123244	0.0119633	0.0025252	0.395659	0.053531
CSNK1G1	IRAK4	0.0623659	0.0619452	0.0111817	0.542107	0.0570731
CSNK1G1	ITK	0.0208378	0.0204855	0.00453378	0.531007	0.0576006
CSNK1G1	JAK1	0.0829531	0.079305	0.0190395	0.33054	0.0477696
CSNK1G1	JAK2	0.0252428	0.0245709	0.00515213	0.533741	0.0590476
CSNK1G1	JAK3	0.0274224	0.0263849	0.00557196	0.340964	0.058916
CSNK1G1	KALRN	0.00680456	0.00629412	0.00212626	0.416693	0.0531339
CSNK1G1	KDR	0.0385257	0.0373958	0.00757133	0.336146	0.0557879
CSNK1G1	KIT	0.0107391	0.0104397	0.00248445	0.33912	0.0550331
CSNK1G1	KSR1	0.0708554	0.0724442	0.0134207	0.46226	0.0635937
CSNK1G1	KSR2	0.0169674	0.0166817	0.00350678	0.391811	0.0540297
CSNK1G1	LATS1	0.143218	0.142431	0.0207475	0.461865	0.0452802
CSNK1G1	LATS2	0.0479047	0.0474958	0.00874741	0.514669	0.0450092
CSNK1G1	LCK	0.0506389	0.0503574	0.00887618	0.490107	0.0608141
CSNK1G1	LIMK1	0.0387841	0.0381762	0.00851813	0.457041	0.0532402
CSNK1G1	LIMK2	0.0563008	0.0555375	0.0112746	0.540935	0.0554816
CSNK1G1	LMTK2	0.0625735	0.062148	0.0117203	0.349474	0.0570232
CSNK1G1	LMTK3	0.0100938	0.010119	0.0025768	0.585519	0.0658049
CSNK1G1	LRRK1	0.176621	0.173005	0.0323854	0.679432	0.0856789
CSNK1G1	LRRK2	0.0328434	0.0323252	0.0094225	0.609291	0.045494
CSNK1G1	LTK	0.0133739	0.0133731	0.00230131	0.585519	0.0658049
CSNK1G1	LYN	0.0349281	0.0347914	0.00684868	0.34211	0.0571892
CSNK1G1	MAK	0.0411932	0.0404046	0.00766486	0.594996	0.04034
CSNK1G1	MAP2K1	0.119318	0.119482	0.0163138	0.572909	0.0372006
CSNK1G1	MAP2K2	0.258999	0.254149	0.0414622	0.588614	0.0464259
CSNK1G1	MAP2K3	0.0623044	0.0612991	0.0101392	0.563164	0.0497792
CSNK1G1	MAP2K4	0.190871	0.188684	0.0268771	0.467576	0.0395796
CSNK1G1	MAP2K5	0.0752316	0.0724964	0.0137692	0.696392	0.0467763
CSNK1G1	MAP2K6	0.0601821	0.0602517	0.00945316	0.522621	0.0558921
CSNK1G1	MAP2K7	0.249134	0.248401	0.0347553	0.374823	0.0548811
CSNK1G1	MAP3K1	0.0681759	0.0673184	0.0139304	0.409393	0.0615738
CSNK1G1	MAP3K10	0.00460968	0.00425456	0.00138926	0.527672	0.0565002
CSNK1G1	MAP3K11	0.0325155	0.0323706	0.00605868	0.337985	0.0576118
CSNK1G1	MAP3K12	0.0315967	0.0310929	0.00845316	0.542741	0.0593222
CSNK1G1	MAP3K13	0.0861717	0.0880613	0.015642	0.585519	0.0658049
CSNK1G1	MAP3K14	0.100071	0.0992004	0.0158083	0.594996	0.04034
CSNK1G1	MAP3K15	0.0138089	0.0136829	0.00300619	0.594996	0.04034
CSNK1G1	MAP3K19	0.00580175	0.0056032	0.00108463	0.594996	0.04034
CSNK1G1	MAP3K2	0.0722012	0.0713605	0.0127281	0.571547	0.035955
CSNK1G1	MAP3K20	0.13016	0.129406	0.0202966	0.310388	0.0599985
CSNK1G1	MAP3K21	0.103688	0.101476	0.0180679	0.449387	0.0524251
CSNK1G1	MAP3K3	0.0767481	0.0743686	0.0138708	0.618691	0.03437
CSNK1G1	MAP3K4	0.0766399	0.077846	0.016431	0.400789	0.0574252
CSNK1G1	MAP3K5	0.0736192	0.0716424	0.0126084	0.404348	0.0373064
CSNK1G1	MAP3K6	0.0139981	0.0137458	0.00312894	0.381466	0.0565712
CSNK1G1	MAP3K7	0.219179	0.223359	0.0352128	0.35342	0.0551827
CSNK1G1	MAP3K8	0.0522921	0.0508678	0.0105205	0.675343	0.0802282
CSNK1G1	MAP3K9	0.0299071	0.0294921	0.00571013	0.509238	0.0414165
CSNK1G1	MAP4K1	0.11397	0.113687	0.0187109	0.665746	0.044863
CSNK1G1	MAP4K2	0.0339541	0.0332053	0.00627399	0.529298	0.0367346
CSNK1G1	MAP4K3	0.0300501	0.0294811	0.00511327	0.53761	0.0455972
CSNK1G1	MAP4K4	0.185592	0.179915	0.0298924	0.594996	0.04034
CSNK1G1	MAP4K5	0.0267905	0.0264214	0.00567083	0.536238	0.0517739
CSNK1G1	MAPK1	0.0918778	0.0882553	0.0193578	0.607589	0.0450419
CSNK1G1	MAPK10	0.0708472	0.0688332	0.0111604	0.501363	0.0408423
CSNK1G1	MAPK11	0.0243664	0.0240625	0.00363659	0.594996	0.04034
CSNK1G1	MAPK12	0.0146588	0.0146148	0.00316629	0.625025	0.0331599
CSNK1G1	MAPK13	0.0282622	0.027432	0.00651368	0.581659	0.033436
CSNK1G1	MAPK14	0.0915143	0.0916712	0.0151556	0.591691	0.0410263
CSNK1G1	MAPK15	0.0782407	0.0766486	0.0134065	0.594996	0.04034
CSNK1G1	MAPK3	0.174288	0.171568	0.0261415	0.738642	0.0456021
CSNK1G1	MAPK4	0.0298347	0.0294457	0.0049935	0.601118	0.0361232
CSNK1G1	MAPK6	0.0884251	0.0861501	0.0159185	0.674887	0.0513099
CSNK1G1	MAPK7	0.0884963	0.0876001	0.0153115	0.380516	0.0387344
CSNK1G1	MAPK8	0.0863796	0.0850449	0.0198048	0.479138	0.0379303
CSNK1G1	MAPK9	0.310634	0.307574	0.0314466	0.721532	0.0416579
CSNK1G1	MAPKAPK2	0.045616	0.044648	0.00723352	0.717068	0.0455321
CSNK1G1	MAPKAPK3	0.141393	0.140245	0.0206246	0.760911	0.0765584
CSNK1G1	MAPKAPK5	0.257685	0.255314	0.0422208	0.516942	0.0450202
CSNK1G1	MARK1	0.0333907	0.0324667	0.00625072	0.401956	0.0456972
CSNK1G1	MARK2	0.145156	0.147781	0.0226142	0.540182	0.0528847
CSNK1G1	MARK3	0.346855	0.348831	0.0419462	0.483251	0.0335951
CSNK1G1	MARK4	0.242726	0.238699	0.0312937	0.586717	0.0451204
CSNK1G1	MAST1	0.0313295	0.0313666	0.00603975	0.462124	0.0440296
CSNK1G1	MAST2	0.093454	0.0922357	0.0150187	0.390557	0.059549
CSNK1G1	MAST3	0.071754	0.0698267	0.0127148	0.432619	0.0437574
CSNK1G1	MAST4	0.0886998	0.0869907	0.0153114	0.42457	0.0468104
CSNK1G1	MASTL	0.221702	0.21799	0.032059	0.441489	0.0408397
CSNK1G1	MATK	0.0265874	0.0259742	0.00568871	0.336538	0.0529117
CSNK1G1	MELK	0.0177443	0.0174371	0.00321317	0.484403	0.0624467
CSNK1G1	MERTK	0.0356823	0.0360803	0.00538735	0.585519	0.0658049
CSNK1G1	MET	0.0327128	0.0324125	0.00634541	0.340571	0.0480388
CSNK1G1	MINK1	0.121904	0.118712	0.0172504	0.537745	0.0383893
CSNK1G1	MKNK1	0.050745	0.0505965	0.00854124	0.399854	0.0408647
CSNK1G1	MKNK2	0.0366016	0.0359027	0.00670445	0.398223	0.0610433
CSNK1G1	MLKL	0.00877768	0.00796008	0.00298875	0.545182	0.0578717
CSNK1G1	MOK	0.0104544	0.0101565	0.00259611	0.594996	0.04034
CSNK1G1	MOS	0.00140492	0.00134898	0.000366561	0.594996	0.04034
CSNK1G1	MST1R	0.0245061	0.0240343	0.00492352	0.641719	0.109521
CSNK1G1	MTOR	0.0879555	0.086739	0.0158383	0.386799	0.057133
CSNK1G1	MUSK	0.00953072	0.00953887	0.00174788	0.585519	0.0658049
CSNK1G1	MYLK	0.0442203	0.0431587	0.00852082	0.390128	0.0570951
CSNK1G1	MYLK2	0.00143864	0.00137579	0.000396452	0.403546	0.0580371
CSNK1G1	MYLK3	0.0028035	0.00265373	0.000742776	0.60981	0.0453053
CSNK1G1	MYLK4	0.000703324	0.000651916	0.0002437	NA	NA
CSNK1G1	MYO3A	0.00543338	0.00541496	0.00109838	0.594996	0.04034
CSNK1G1	MYO3B	0.099506	0.099324	0.0157034	0.677807	0.0823942
CSNK1G1	NEK1	0.0236037	0.0234666	0.00546367	0.508358	0.047089
CSNK1G1	NEK10	0.00212813	0.00195036	0.000658361	0.594996	0.04034
CSNK1G1	NEK11	0.0262554	0.0261793	0.00415358	0.594996	0.04034
CSNK1G1	NEK2	0.0202826	0.0200439	0.00458336	0.465185	0.0561602
CSNK1G1	NEK3	0.0133636	0.0130016	0.00322368	0.381487	0.0479132
CSNK1G1	NEK4	0.0554648	0.0534143	0.0117706	0.396017	0.0558985
CSNK1G1	NEK5	0.00376412	0.00354362	0.00112771	NA	NA
CSNK1G1	NEK6	0.0478345	0.0469316	0.00870534	0.70228	0.0389604
CSNK1G1	NEK7	0.0450046	0.0439394	0.00874018	0.540835	0.0376375
CSNK1G1	NEK8	0.120935	0.118593	0.018442	0.594996	0.04034
CSNK1G1	NEK9	0.190851	0.19008	0.0278853	0.399423	0.0370489
CSNK1G1	NIM1K	0.00630369	0.0063285	0.00114392	0.594996	0.04034
CSNK1G1	NLK	0.0714928	0.07039	0.0115756	0.72254	0.071957
CSNK1G1	NRBP1	0.400809	0.395181	0.0488768	0.325917	0.0580406
CSNK1G1	NRBP2	0.0210809	0.0208893	0.00390854	0.38108	0.0596052
CSNK1G1	NRK	0.0607827	0.0602158	0.0111603	0.608694	0.0480692
CSNK1G1	NTRK1	0.00786129	0.00782706	0.00185713	0.585519	0.0658049
CSNK1G1	NTRK2	0.0227906	0.0225397	0.00530785	0.585519	0.0658049
CSNK1G1	NTRK3	0.0438786	0.0436711	0.00818898	0.585519	0.0658049
CSNK1G1	NUAK1	0.0226143	0.0215813	0.00467367	0.403145	0.0505824
CSNK1G1	NUAK2	0.130479	0.13169	0.0186632	0.679947	0.0865601
CSNK1G1	OBSCN	0.0570617	0.0552893	0.0150333	0.459495	0.0481805
CSNK1G1	OXSR1	0.266648	0.260766	0.036106	0.551926	0.0493822
CSNK1G1	PAK1	0.0852341	0.0839832	0.0147202	0.363792	0.0569867
CSNK1G1	PAK2	0.0696641	0.0687766	0.0122253	0.491979	0.0409835
CSNK1G1	PAK3	0.0188538	0.0182747	0.00415842	0.463795	0.0496443
CSNK1G1	PAK4	0.159203	0.157122	0.0248165	0.493573	0.0375675
CSNK1G1	PAK5	0.028233	0.0278269	0.00590747	0.667508	0.0506009
CSNK1G1	PAK6	0.0502725	0.0506728	0.00927358	0.66624	0.0433456
CSNK1G1	PAN3	0.0505832	0.050515	0.0116455	0.590011	0.0635808
CSNK1G1	PASK	0.0312138	0.0299785	0.00756644	0.391099	0.0541714
CSNK1G1	PBK	0.0204107	0.0204396	0.00427336	0.34365	0.0541517
CSNK1G1	PDGFRA	0.110767	0.112236	0.0203281	0.338285	0.0575352
CSNK1G1	PDGFRB	0.0157563	0.0155896	0.00354502	0.336806	0.0554076
CSNK1G1	PDIK1L	0.0683205	0.0675342	0.0129482	0.677332	0.08208
CSNK1G1	PDK1	0.00452958	0.00425727	0.00133926	0.602282	0.0554661
CSNK1G1	PDK2	0.00289434	0.002674	0.000985787	0.602282	0.0554661
CSNK1G1	PDK3	0.00229913	0.00220233	0.000760481	0.602282	0.0554661
CSNK1G1	PDK4	0.00763179	0.00698331	0.00225616	0.602282	0.0554661
CSNK1G1	PDPK1	0.56046	0.563404	0.0491513	0.74559	0.0476012
CSNK1G1	PDPK2P	0.0107321	0.00971682	0.00397449	NA	NA
CSNK1G1	PEAK1	0.0424617	0.041723	0.00925335	0.592263	0.0427135
CSNK1G1	PHKG1	0.000970346	0.000913182	0.00029129	0.594996	0.04034
CSNK1G1	PHKG2	0.0209933	0.0199019	0.00517425	0.678698	0.0836773
CSNK1G1	PIK3CA	0.0363469	0.0356684	0.00750096	0.678698	0.0836773
CSNK1G1	PIK3CG	0.0240294	0.02425	0.00314589	0.594996	0.04034
CSNK1G1	PIK3R4	0.0938029	0.0916874	0.018072	0.610099	0.0451712
CSNK1G1	PIM1	0.0301829	0.0300611	0.00452905	0.594996	0.04034
CSNK1G1	PIM2	0.015889	0.0154316	0.0036856	0.679432	0.0856789
CSNK1G1	PIM3	0.0215249	0.0212912	0.0045919	0.680268	0.0870372
CSNK1G1	PINK1	0.0150481	0.014879	0.00290202	0.594996	0.04034
CSNK1G1	PKDCC	0.000672396	0.000595562	0.000292893	0.602282	0.0554661
CSNK1G1	PKMYT1	0.0391722	0.038747	0.00590511	0.333315	0.0512933
CSNK1G1	PKN1	0.141838	0.140001	0.0190972	0.621415	0.0432625
CSNK1G1	PKN2	0.162296	0.160631	0.0277434	0.588311	0.0386623
CSNK1G1	PKN3	0.0520959	0.0511039	0.00930662	0.667658	0.0410676
CSNK1G1	PLK1	0.341938	0.336787	0.0427276	0.734756	0.0481481
CSNK1G1	PLK2	0.0208636	0.0206427	0.00343299	0.594996	0.04034
CSNK1G1	PLK3	0.0261261	0.0260538	0.00441922	0.594996	0.04034
CSNK1G1	PLK4	0.0114363	0.010499	0.0038823	0.513342	0.0514172
CSNK1G1	PLK5	0.000317608	0.000289097	0.000149483	NA	NA
CSNK1G1	PNCK	0.0453617	0.0441262	0.00751929	0.594996	0.04034
CSNK1G1	POMK	0.0590409	0.0574727	0.0104859	NA	NA
CSNK1G1	PRAG1	0.017765	0.0171647	0.00456728	0.534129	0.0510615
CSNK1G1	PRKAA1	0.213185	0.208155	0.0293284	0.541214	0.0476392
CSNK1G1	PRKAA2	0.165032	0.161842	0.0212798	0.544407	0.0500338
CSNK1G1	PRKACA	0.0268842	0.0252764	0.00651884	0.491418	0.0388282
CSNK1G1	PRKACB	0.0143782	0.0139142	0.00335498	0.536402	0.0351307
CSNK1G1	PRKACG	0.00416649	0.00407398	0.0010454	0.628721	0.0340309
CSNK1G1	PRKCA	0.044804	0.0439818	0.00802572	0.560768	0.0398569
CSNK1G1	PRKCB	0.0486777	0.0488777	0.0083956	0.567097	0.0380913
CSNK1G1	PRKCD	0.122709	0.123356	0.0205075	0.676771	0.0443731
CSNK1G1	PRKCE	0.0834181	0.0829339	0.0135794	0.612198	0.0445357
CSNK1G1	PRKCG	0.00916969	0.00891024	0.00211253	0.667805	0.0364952
CSNK1G1	PRKCH	0.0179013	0.0180207	0.0041134	0.614192	0.0358817
CSNK1G1	PRKCI	0.290811	0.291918	0.0468988	0.48517	0.0400944
CSNK1G1	PRKCQ	0.0481355	0.0484389	0.00794233	0.715076	0.0477897
CSNK1G1	PRKCZ	0.103217	0.102665	0.0153623	0.644518	0.0317811
CSNK1G1	PRKD1	0.0393237	0.0381662	0.00732978	0.558847	0.0353824
CSNK1G1	PRKD2	0.184181	0.182974	0.0328637	0.612975	0.0428876
CSNK1G1	PRKD3	0.106486	0.107787	0.019948	0.52884	0.0383337
CSNK1G1	PRKDC	0.1908	0.187625	0.0293084	0.481073	0.0497487
CSNK1G1	PRKG1	0.0224461	0.0217625	0.00527039	0.654052	0.0356837
CSNK1G1	PRKG2	0.007065	0.00683895	0.00156296	0.381513	0.0552214
CSNK1G1	PRKX	0.0974617	0.0980666	0.015728	0.727421	0.0418229
CSNK1G1	PRKY	0.0232318	0.0215017	0.00763528	0.618749	0.0373254
CSNK1G1	PRPF4B	0.215658	0.21665	0.0338434	0.441153	0.0409392
CSNK1G1	PSKH1	0.041669	0.0419499	0.00561557	0.594996	0.04034
CSNK1G1	PSKH2	0.0505256	0.0487153	0.00868851	0.594996	0.04034
CSNK1G1	PTK2	0.0654884	0.0652294	0.0122937	0.356557	0.0637696
CSNK1G1	PTK2B	0.046653	0.0461902	0.0100409	0.343368	0.0526311
CSNK1G1	PTK6	0.0165966	0.0163835	0.00299403	0.63571	0.103195
CSNK1G1	PTK7	0.0301584	0.0293009	0.00756275	0.50159	0.052456
CSNK1G1	PXK	0.0218718	0.0215984	0.00435848	0.618676	0.0388469
CSNK1G1	RAF1	0.349421	0.35556	0.0394961	0.343534	0.0699831
CSNK1G1	RET	0.0305738	0.0295295	0.00728416	0.542099	0.0561581
CSNK1G1	RIOK1	0.0760629	0.0717327	0.0209977	0.386219	0.0827197
CSNK1G1	RIOK2	0.0423857	0.040167	0.0114208	0.4195	0.0742512
CSNK1G1	RIOK3	0.0128813	0.0117403	0.00467575	0.580037	0.0657265
CSNK1G1	RIPK1	0.066347	0.0637889	0.0145164	0.533179	0.0551589
CSNK1G1	RIPK2	0.0860391	0.0843886	0.0173605	0.487268	0.0425795
CSNK1G1	RIPK3	0.0509766	0.049934	0.0108742	0.587273	0.0363393
CSNK1G1	RIPK4	0.0281409	0.0276607	0.00605927	0.611523	0.0429349
CSNK1G1	RNASEL	0.154153	0.151039	0.0214176	0.594996	0.04034
CSNK1G1	ROCK1	0.033652	0.0326738	0.00877562	0.385304	0.0591744
CSNK1G1	ROCK2	0.0422842	0.0413543	0.00888722	0.389259	0.0552085
CSNK1G1	ROR1	0.0210753	0.0206745	0.00444541	0.585519	0.0658049
CSNK1G1	ROR2	0.0219802	0.021355	0.00460817	0.546891	0.058711
CSNK1G1	ROS1	0.0420344	0.0413164	0.00819994	0.585519	0.0658049
CSNK1G1	RPS6KA1	0.0360353	0.0360752	0.00728226	0.672033	0.0444487
CSNK1G1	RPS6KA2	0.0241878	0.0232726	0.0050424	0.373952	0.0403918
CSNK1G1	RPS6KA3	0.0693504	0.0694119	0.0137841	0.688558	0.0508637
CSNK1G1	RPS6KA4	0.0462831	0.0464511	0.00916678	0.534552	0.0388067
CSNK1G1	RPS6KA5	0.189077	0.186167	0.0266953	0.615418	0.0360848
CSNK1G1	RPS6KA6	0.0443421	0.0440377	0.00816912	0.622945	0.0339751
CSNK1G1	RPS6KB1	0.309497	0.306821	0.0430851	0.464418	0.0371197
CSNK1G1	RPS6KB2	0.0820531	0.0809558	0.0140072	0.340473	0.0460066
CSNK1G1	RPS6KC1	0.110705	0.109575	0.0200051	0.528474	0.0450917
CSNK1G1	RPS6KL1	0.0902246	0.0897902	0.014114	0.594996	0.04034
CSNK1G1	RYK	0.0420962	0.041817	0.0085868	0.637853	0.104881
CSNK1G1	SBK1	0.0109456	0.010487	0.00201409	0.594996	0.04034
CSNK1G1	SBK2	0.000177248	0.000162465	5.31131e-05	NA	NA
CSNK1G1	SBK3	0.00104871	0.00104549	0.000275843	0.594996	0.04034
CSNK1G1	SCYL1	0.0719446	0.0707414	0.015799	0.381325	0.0564522
CSNK1G1	SCYL2	0.0639575	0.0630024	0.0147041	0.381744	0.0569424
CSNK1G1	SCYL3	0.0332977	0.031804	0.00775039	0.403754	0.0573122
CSNK1G1	SGK1	0.0790006	0.0775629	0.013072	0.616723	0.0343062
CSNK1G1	SGK2	0.036286	0.0352484	0.00610301	0.594996	0.04034
CSNK1G1	SGK3	0.0308794	0.0303186	0.00674407	0.615939	0.0424828
CSNK1G1	SGK494	0.0819767	0.0803126	0.0121071	0.594996	0.04034
CSNK1G1	SIK1	0.178356	0.174612	0.0258907	0.404976	0.0363653
CSNK1G1	SIK2	0.160686	0.158252	0.0216658	0.613302	0.0341844
CSNK1G1	SIK3	0.0544354	0.0533733	0.0099978	0.611374	0.0381906
CSNK1G1	SLK	0.116257	0.115037	0.023078	0.644795	0.0500492
CSNK1G1	SMG1	0.12448	0.122524	0.0224078	0.395116	0.056668
CSNK1G1	SNRK	0.150055	0.14636	0.0259609	0.383875	0.0457036
CSNK1G1	SPEG	0.0127893	0.0124988	0.00315051	0.404523	0.0577074
CSNK1G1	SRC	0.118003	0.115001	0.0222082	0.310654	0.0627114
CSNK1G1	SRMS	0.0129142	0.0123977	0.00284637	0.638329	0.105098
CSNK1G1	SRPK1	0.132247	0.132995	0.021303	0.371301	0.0370749
CSNK1G1	SRPK2	0.0850345	0.0834277	0.0140299	0.610035	0.0384615
CSNK1G1	SRPK3	0.0455445	0.0436342	0.0132493	0.611104	0.0407183
CSNK1G1	STK10	0.0743764	0.0729154	0.0118332	0.586374	0.0386907
CSNK1G1	STK11	0.125211	0.124216	0.0198643	0.353409	0.0487144
CSNK1G1	STK16	0.0473112	0.0461344	0.00793593	0.594996	0.04034
CSNK1G1	STK17A	0.0910684	0.091175	0.014686	0.379184	0.0589755
CSNK1G1	STK17B	0.0223014	0.0211925	0.00556008	0.376234	0.0535175
CSNK1G1	STK24	0.375707	0.374084	0.0430244	0.588758	0.046343
CSNK1G1	STK25	0.0748864	0.0753548	0.0116875	0.719325	0.0420072
CSNK1G1	STK26	0.254672	0.255167	0.0376486	0.518966	0.0478254
CSNK1G1	STK3	0.0253832	0.0245218	0.00509132	0.559769	0.0380351
CSNK1G1	STK31	0.00595065	0.00601099	0.0014225	0.594996	0.04034
CSNK1G1	STK32A	0.0309027	0.0303415	0.00510086	0.594996	0.04034
CSNK1G1	STK32B	0.0212629	0.0212673	0.00416626	0.679927	0.0862966
CSNK1G1	STK32C	0.0364564	0.0357851	0.00702118	0.374594	0.0560747
CSNK1G1	STK33	0.0150823	0.0146683	0.00305136	0.380872	0.0558739
CSNK1G1	STK35	0.11305	0.111638	0.0190898	0.604123	0.0371922
CSNK1G1	STK36	0.0441694	0.0442941	0.00817228	0.373356	0.0418875
CSNK1G1	STK38	0.133031	0.1328	0.0227564	0.501667	0.0399802
CSNK1G1	STK38L	0.0529522	0.0528357	0.00835424	0.66523	0.0352003
CSNK1G1	STK39	0.0261046	0.0255132	0.00496993	0.453649	0.0409431
CSNK1G1	STK4	0.108258	0.108223	0.0182978	0.510433	0.0434261
CSNK1G1	STK40	0.0198726	0.0201027	0.00369867	0.594996	0.04034
CSNK1G1	STKLD1	0.00404943	0.00407531	0.000780655	0.594996	0.04034
CSNK1G1	STRADA	0.0441215	0.0439008	0.00869874	0.381513	0.0552214
CSNK1G1	STRADB	0.140258	0.140661	0.0189281	0.676475	0.0905741
CSNK1G1	STYK1	0.00800852	0.00770259	0.00186945	0.337272	0.0519911
CSNK1G1	SYK	0.0284681	0.0279757	0.00645023	0.328318	0.046301
CSNK1G1	TAOK1	0.092737	0.0916246	0.0155662	0.406542	0.0365535
CSNK1G1	TAOK2	0.0480114	0.0470092	0.0102257	0.552201	0.0489793
CSNK1G1	TAOK3	0.141469	0.140412	0.020602	0.598918	0.0352321
CSNK1G1	TBCK	0.141019	0.14097	0.0245395	0.677747	0.082365
CSNK1G1	TBK1	0.134592	0.132355	0.0208651	0.620422	0.0314458
CSNK1G1	TEC	0.0512783	0.0511997	0.00864225	0.635102	0.10282
CSNK1G1	TEK	0.0216096	0.0217377	0.00414854	0.641691	0.113458
CSNK1G1	TESK1	0.017744	0.0170567	0.00417587	0.355562	0.0549415
CSNK1G1	TESK2	0.0652272	0.064869	0.0116077	0.314966	0.0596222
CSNK1G1	TEX14	0.0325641	0.0312259	0.0076316	0.585519	0.0658049
CSNK1G1	TGFBR1	0.0924533	0.0919415	0.0139522	0.675955	0.0808146
CSNK1G1	TGFBR2	0.0208643	0.0203841	0.00473731	0.329975	0.0476736
CSNK1G1	TIE1	0.0480074	0.0475407	0.00678029	0.585519	0.0658049
CSNK1G1	TLK1	0.150775	0.149132	0.0266909	0.394184	0.0440356
CSNK1G1	TLK2	0.284011	0.283709	0.0351042	0.37097	0.0544113
CSNK1G1	TNIK	0.0798318	0.079144	0.0130445	0.563587	0.0358478
CSNK1G1	TNK1	0.0175159	0.0171264	0.00403447	0.328108	0.0467768
CSNK1G1	TNK2	0.0335927	0.0333406	0.00649848	0.384755	0.054809
CSNK1G1	TNNI3K	0.0288256	0.0282342	0.00680489	0.585519	0.0658049
CSNK1G1	TP53RK	0.0180668	0.0170289	0.00561893	0.599913	0.0669655
CSNK1G1	TRIB1	0.018454	0.0179087	0.00266251	0.594996	0.04034
CSNK1G1	TRIB2	0.0543581	0.0530116	0.00881481	0.594996	0.04034
CSNK1G1	TRIB3	0.0100375	0.0100203	0.00238551	0.67998	0.086424
CSNK1G1	TRIO	0.109885	0.106053	0.0226524	0.409904	0.0584607
CSNK1G1	TRPM6	0.0401839	0.0399748	0.0065878	0.594996	0.04034
CSNK1G1	TRPM7	0.093979	0.090712	0.0174383	0.381508	0.0555977
CSNK1G1	TSSK1B	0.0109353	0.0107871	0.0021793	0.594996	0.04034
CSNK1G1	TSSK2	0.00559836	0.00550727	0.00129909	0.594996	0.04034
CSNK1G1	TSSK3	0.0113735	0.0109106	0.00277592	0.594996	0.04034
CSNK1G1	TSSK4	0.0210491	0.0204959	0.00492329	0.594996	0.04034
CSNK1G1	TSSK6	0.00190496	0.00181078	0.000551458	NA	NA
CSNK1G1	TTBK1	0.031628	0.0307062	0.0068117	0.614392	0.0441688
CSNK1G1	TTBK2	0.00843553	0.00802174	0.00229116	0.460231	0.053959
CSNK1G1	TTK	0.0238391	0.0232537	0.00559409	0.419609	0.0441397
CSNK1G1	TTN	0.00500213	0.00485287	0.00163282	0.458897	0.0493218
CSNK1G1	TXK	0.128009	0.127999	0.0199923	0.585519	0.0658049
CSNK1G1	TYK2	0.194473	0.191204	0.0334247	0.639337	0.106311
CSNK1G1	TYRO3	0.058138	0.0556259	0.0107614	0.338175	0.0528265
CSNK1G1	UHMK1	0.045958	0.0452484	0.00618536	0.594996	0.04034
CSNK1G1	ULK1	0.0587947	0.0588444	0.00958799	0.47886	0.0411979
CSNK1G1	ULK2	0.0190289	0.0190063	0.00420325	0.371018	0.0445112
CSNK1G1	ULK3	0.0153245	0.0151152	0.0032254	0.370832	0.0452308
CSNK1G1	ULK4	0.048188	0.0471094	0.00788128	0.594996	0.04034
CSNK1G1	VRK1	0.0511796	0.0519542	0.0093393	0.389273	0.0544313
CSNK1G1	VRK2	0.0660549	0.0652709	0.0135971	0.461954	0.0603555
CSNK1G1	VRK3	0.159082	0.156817	0.0334433	0.487871	0.057967
CSNK1G1	WEE1	0.0618956	0.0596037	0.0114935	0.542136	0.0374485
CSNK1G1	WEE2	0.0185159	0.0185179	0.00300709	0.594996	0.04034
CSNK1G1	WNK1	0.164831	0.162598	0.0248227	0.338106	0.0520891
CSNK1G1	WNK2	0.0671632	0.0672871	0.0128307	0.385969	0.0405289
CSNK1G1	WNK3	0.0098934	0.0097171	0.00231427	0.381513	0.0552214
CSNK1G1	WNK4	0.057628	0.0573452	0.0112815	0.394316	0.0311745
CSNK1G1	YES1	0.0219671	0.0216086	0.00452002	0.355302	0.0591045
CSNK1G1	ZAP70	0.01536	0.0150841	0.00357901	0.527872	0.0637751
CSNK1G2	AAK1	0.144074	0.14571	0.0251089	0.404977	0.0458442
CSNK1G2	AATK	0.0501886	0.0497675	0.0090916	0.346987	0.05485
CSNK1G2	ABL1	0.103714	0.0992788	0.0171778	0.36844	0.0566591
CSNK1G2	ABL2	0.109228	0.106821	0.0181893	0.40753	0.0536608
CSNK1G2	ACVR1	0.0253906	0.0250666	0.00433764	0.678698	0.0836773
CSNK1G2	ACVR1B	0.0360389	0.0356628	0.00572706	0.675422	0.0804682
CSNK1G2	ACVR1C	0.000801712	0.000750172	0.000313884	NA	NA
CSNK1G2	ACVR2A	0.0587183	0.0585865	0.00864216	0.680171	0.0750241
CSNK1G2	ACVR2B	0.0279231	0.0279229	0.0039764	0.594996	0.04034
CSNK1G2	ACVRL1	0.0212245	0.0202898	0.00413937	0.545175	0.05976
CSNK1G2	ADCK1	0.0059016	0.00567587	0.00162139	0.602282	0.0554661
CSNK1G2	ADCK2	0.00705828	0.00683727	0.0018155	0.602282	0.0554661
CSNK1G2	ADCK5	0.036957	0.0357813	0.0087814	0.602282	0.0554661
CSNK1G2	AKT1	0.594909	0.597676	0.0458531	0.597121	0.0454467
CSNK1G2	AKT2	0.32651	0.320879	0.0398355	0.66276	0.0461809
CSNK1G2	AKT3	0.117136	0.115234	0.0198972	0.382416	0.0372871
CSNK1G2	ALK	0.120578	0.120375	0.0189297	0.585519	0.0658049
CSNK1G2	ALPK1	0.130096	0.127675	0.0185024	0.677807	0.0823942
CSNK1G2	ALPK2	0.0519533	0.0518491	0.00911237	0.67859	0.0839273
CSNK1G2	ALPK3	0.0486152	0.0475235	0.00794009	0.38652	0.061249
CSNK1G2	AMHR2	0.0240007	0.0239241	0.00343801	0.594996	0.04034
CSNK1G2	ANKK1	0.016585	0.0164262	0.00357446	0.585519	0.0658049
CSNK1G2	ARAF	0.23971	0.240234	0.0294484	0.49844	0.043415
CSNK1G2	ATM	0.186508	0.184344	0.0229342	0.58847	0.044559
CSNK1G2	ATR	0.158258	0.153274	0.0269945	0.610458	0.0452425
CSNK1G2	AURKA	0.36504	0.360144	0.0376679	0.718748	0.0518601
CSNK1G2	AURKB	0.256495	0.25321	0.0277994	0.648567	0.0503796
CSNK1G2	AURKC	0.069851	0.0691421	0.0126178	0.700611	0.0697593
CSNK1G2	AXL	0.0317132	0.0306712	0.00587407	0.339039	0.053462
CSNK1G2	BCKDK	0.0241302	0.0234247	0.0058518	0.371009	0.0719348
CSNK1G2	BLK	0.0404808	0.0401415	0.00614571	0.641773	0.109631
CSNK1G2	BMP2K	0.126934	0.125106	0.0207331	0.547241	0.0437577
CSNK1G2	BMPR1A	0.00513008	0.00506583	0.00101842	NA	NA
CSNK1G2	BMPR1B	0.0240821	0.0242527	0.00390883	0.585519	0.0658049
CSNK1G2	BMPR2	0.0625283	0.0626658	0.00908382	0.614208	0.0392946
CSNK1G2	BMX	0.0546977	0.0544339	0.0102672	0.635318	0.0973045
CSNK1G2	BRAF	0.573991	0.576454	0.0520757	0.456141	0.0448465
CSNK1G2	BRSK1	0.061592	0.059656	0.0118843	0.410646	0.0470853
CSNK1G2	BRSK2	0.048102	0.0467679	0.00904157	0.616785	0.0346918
CSNK1G2	BTK	0.128344	0.125882	0.0188881	0.426155	0.0470358
CSNK1G2	BUB1	0.0408815	0.0403244	0.00783661	0.606003	0.0390419
CSNK1G2	BUB1B	0.36684	0.367288	0.0364912	0.655356	0.0500123
CSNK1G2	CAMK1	0.123218	0.123926	0.0181288	0.617849	0.0355415
CSNK1G2	CAMK1D	0.100977	0.0993462	0.0152318	0.617988	0.0515171
CSNK1G2	CAMK1G	0.0334947	0.0333685	0.00402981	0.594996	0.04034
CSNK1G2	CAMK2A	0.0285372	0.027832	0.00639775	0.38095	0.0450536
CSNK1G2	CAMK2B	0.0277145	0.0268696	0.00561508	0.562076	0.0390985
CSNK1G2	CAMK2D	0.152771	0.151726	0.0176803	0.626161	0.0331986
CSNK1G2	CAMK2G	0.0487457	0.0483955	0.00624665	0.507193	0.0459072
CSNK1G2	CAMK4	0.094019	0.0923504	0.0117854	0.388751	0.0380208
CSNK1G2	CAMKK1	0.052816	0.05215	0.00641772	0.410061	0.0387809
CSNK1G2	CAMKK2	0.0747045	0.0746336	0.00863626	0.470817	0.0412104
CSNK1G2	CAMKV	0.0112926	0.0110994	0.00235382	0.594996	0.04034
CSNK1G2	CASK	0.0536182	0.0526587	0.0100952	0.38761	0.0551208
CSNK1G2	CDC42BPA	0.121426	0.118001	0.0244184	0.385534	0.0577411
CSNK1G2	CDC42BPB	0.223985	0.22279	0.033247	0.373003	0.0563663
CSNK1G2	CDC42BPG	0.0667746	0.0657354	0.0118802	0.382285	0.0554112
CSNK1G2	CDC7	0.0687202	0.0693348	0.0116267	0.386408	0.0449936
CSNK1G2	CDK1	0.0970676	0.0966006	0.0107052	0.325251	0.0451405
CSNK1G2	CDK10	0.112419	0.11196	0.0147454	0.680171	0.0750241
CSNK1G2	CDK11A	0.3566	0.355179	0.0405594	0.431868	0.0376009
CSNK1G2	CDK11B	0.276246	0.27442	0.0375471	0.418179	0.0404963
CSNK1G2	CDK12	0.345109	0.342931	0.038235	0.511242	0.0396003
CSNK1G2	CDK13	0.268634	0.268251	0.0346084	0.489006	0.0357086
CSNK1G2	CDK14	0.168499	0.170786	0.0197883	0.473718	0.0400918
CSNK1G2	CDK15	0.00884529	0.00822174	0.00248518	0.594996	0.04034
CSNK1G2	CDK16	0.237615	0.233705	0.035531	0.508363	0.0394978
CSNK1G2	CDK17	0.115732	0.113671	0.0145385	0.501254	0.0381111
CSNK1G2	CDK18	0.145428	0.146746	0.01706	0.329476	0.0443996
CSNK1G2	CDK19	0.0691815	0.0696924	0.0113277	0.679432	0.0856789
CSNK1G2	CDK2	0.139255	0.138412	0.0185567	0.663023	0.0436501
CSNK1G2	CDK20	0.0324081	0.0322376	0.00426226	0.594996	0.04034
CSNK1G2	CDK3	0.0988469	0.0971543	0.0142532	0.521083	0.0498494
CSNK1G2	CDK4	0.0764226	0.0762721	0.0092481	0.594996	0.04034
CSNK1G2	CDK5	0.0442524	0.0428582	0.00701465	0.37737	0.0528135
CSNK1G2	CDK6	0.0652054	0.0644326	0.00842469	0.338719	0.0439535
CSNK1G2	CDK7	0.163913	0.160763	0.019155	0.597158	0.0421585
CSNK1G2	CDK8	0.0426095	0.0422097	0.00532888	0.594996	0.04034
CSNK1G2	CDK9	0.225262	0.226707	0.0301799	0.477426	0.0388879
CSNK1G2	CDKL1	0.0431722	0.0428404	0.00506165	0.594996	0.04034
CSNK1G2	CDKL2	0.00587476	0.00551962	0.00173324	0.594996	0.04034
CSNK1G2	CDKL3	0.00472039	0.00457518	0.00110227	0.594996	0.04034
CSNK1G2	CDKL4	0.00104742	0.00100052	0.000261375	NA	NA
CSNK1G2	CDKL5	0.0781499	0.0770839	0.0122181	0.609442	0.0437085
CSNK1G2	CHEK1	0.222682	0.222032	0.0270187	0.661979	0.0458957
CSNK1G2	CHEK2	0.664614	0.666248	0.0471618	0.593916	0.0479015
CSNK1G2	CHUK	0.154318	0.154531	0.0162851	0.594996	0.04034
CSNK1G2	CIT	0.0564875	0.0539032	0.0104571	0.399579	0.056931
CSNK1G2	CLK1	0.0834886	0.0821781	0.0127045	0.597379	0.0387223
CSNK1G2	CLK2	0.159151	0.157765	0.0236321	0.614838	0.0532318
CSNK1G2	CLK3	0.191439	0.189282	0.0294039	0.599076	0.0424606
CSNK1G2	CLK4	0.103446	0.103807	0.0135459	0.598464	0.0374012
CSNK1G2	COQ8A	0.000915037	0.000806375	0.000393845	0.602282	0.0554661
CSNK1G2	COQ8B	0.00585318	0.00560458	0.00209918	NA	NA
CSNK1G2	CSF1R	0.0915957	0.0895299	0.0158692	0.642491	0.111714
CSNK1G2	CSK	0.201621	0.202113	0.0259658	0.640303	0.108021
CSNK1G2	CSNK1A1	0.210854	0.204616	0.0286308	0.378587	0.0581872
CSNK1G2	CSNK1A1L	0.0296825	0.0294226	0.00484571	0.594996	0.04034
CSNK1G2	CSNK1D	0.27748	0.276931	0.0364936	0.366573	0.0557599
CSNK1G2	CSNK1E	0.129282	0.126603	0.0186606	0.376136	0.0538591
CSNK1G2	CSNK1G1	0.0863412	0.083724	0.0156816	0.679937	0.087643
CSNK1G2	CSNK1G2	NA	NA	NA	NA	NA
CSNK1G2	CSNK1G3	0.19888	0.195954	0.030966	0.375818	0.0530833
CSNK1G2	CSNK2A1	0.281885	0.280565	0.0296416	0.680268	0.0870372
CSNK1G2	CSNK2A2	0.0416571	0.0409654	0.00607899	0.613257	0.0538068
CSNK1G2	CSNK2A3	0.0555906	0.0553409	0.00758345	0.678529	0.0838817
CSNK1G2	DAPK1	0.194606	0.195959	0.0233608	0.421619	0.0481961
CSNK1G2	DAPK2	0.0864223	0.0859562	0.0120218	0.610997	0.0357499
CSNK1G2	DAPK3	0.0499755	0.0499675	0.00781554	0.615818	0.0424731
CSNK1G2	DCLK1	0.0700539	0.0685005	0.0136402	0.492663	0.0450847
CSNK1G2	DCLK2	0.0591542	0.0581852	0.0116402	0.614655	0.0384964
CSNK1G2	DCLK3	0.0101694	0.00973219	0.00228393	0.594996	0.04034
CSNK1G2	DDR1	0.0825473	0.0834605	0.013274	0.585519	0.0658049
CSNK1G2	DDR2	0.113167	0.110199	0.0234497	0.547243	0.0580783
CSNK1G2	DMPK	0.0332717	0.033114	0.00421224	0.594996	0.04034
CSNK1G2	DSTYK	0.0434693	0.0428791	0.00755102	0.333878	0.0507745
CSNK1G2	DYRK1A	0.0488415	0.0486899	0.00700916	0.387021	0.0549059
CSNK1G2	DYRK1B	0.0544586	0.0546559	0.00728578	0.594996	0.04034
CSNK1G2	DYRK2	0.0452274	0.0448504	0.00750624	0.381063	0.05493
CSNK1G2	DYRK3	0.0619137	0.060512	0.0126014	0.69087	0.068281
CSNK1G2	DYRK4	0.0240143	0.0229307	0.0043993	0.594996	0.04034
CSNK1G2	EEF2K	0.294785	0.29612	0.0322267	0.423568	0.0468524
CSNK1G2	EGFR	0.127171	0.125153	0.0197567	0.357213	0.0405486
CSNK1G2	EIF2AK1	0.0641482	0.0631426	0.0102086	0.572315	0.0429922
CSNK1G2	EIF2AK2	0.154585	0.15046	0.0215959	0.390529	0.0596974
CSNK1G2	EIF2AK3	0.0686581	0.0685011	0.00952406	0.39028	0.0577806
CSNK1G2	EIF2AK4	0.103052	0.100946	0.0176564	0.536926	0.0517259
CSNK1G2	EPHA1	0.0153863	0.0149633	0.00347745	0.485487	0.0530806
CSNK1G2	EPHA10	0.0429052	0.0414903	0.00695143	0.585519	0.0658049
CSNK1G2	EPHA2	0.0907513	0.0900804	0.0144957	0.334065	0.0635354
CSNK1G2	EPHA3	0.0183947	0.0182406	0.00335386	0.533748	0.0601326
CSNK1G2	EPHA4	0.0631809	0.0624303	0.0105032	0.542708	0.0587318
CSNK1G2	EPHA5	0.00689748	0.00683718	0.00173297	0.401537	0.0577558
CSNK1G2	EPHA6	0.0378441	0.0379163	0.00587852	0.636123	0.101298
CSNK1G2	EPHA7	0.0170778	0.0168677	0.00480839	0.543703	0.0586734
CSNK1G2	EPHA8	0.0604926	0.0595848	0.00945611	0.637853	0.104881
CSNK1G2	EPHB1	0.115284	0.114154	0.0161779	0.518595	0.0490788
CSNK1G2	EPHB2	0.0931739	0.0914995	0.0141826	0.535319	0.0548411
CSNK1G2	EPHB3	0.105139	0.105687	0.0167673	0.54653	0.0557953
CSNK1G2	EPHB4	0.11315	0.110742	0.0199791	0.476705	0.0515754
CSNK1G2	EPHB6	0.326928	0.328728	0.0365839	0.585519	0.0658049
CSNK1G2	ERBB2	0.103014	0.100376	0.0172827	0.319588	0.0651732
CSNK1G2	ERBB3	0.0597327	0.0606286	0.0108261	0.325316	0.0471833
CSNK1G2	ERBB4	0.0235227	0.02347	0.00397072	0.555289	0.0615819
CSNK1G2	ERN1	0.243962	0.244142	0.0334388	0.633007	0.0445518
CSNK1G2	ERN2	0.0349705	0.0350156	0.00439639	0.594996	0.04034
CSNK1G2	FASTK	0.00885984	0.00877133	0.00273958	0.66686	0.104956
CSNK1G2	FER	0.0313004	0.0304865	0.00497994	0.540224	0.0584927
CSNK1G2	FES	0.0510375	0.0503829	0.00978064	0.552094	0.0626485
CSNK1G2	FGFR1	0.0419133	0.041978	0.0091039	0.327104	0.0455605
CSNK1G2	FGFR2	0.100714	0.0987089	0.0189277	0.542815	0.0581565
CSNK1G2	FGFR3	0.0679072	0.0678364	0.0150949	0.51472	0.0618153
CSNK1G2	FGFR4	0.214712	0.215271	0.03017	0.545783	0.05688
CSNK1G2	FGR	0.0345394	0.0329335	0.00638218	0.540902	0.0590483
CSNK1G2	FLT1	0.0141458	0.0133874	0.00303081	0.642353	0.110447
CSNK1G2	FLT3	0.0636189	0.0623239	0.00991984	0.642548	0.111857
CSNK1G2	FLT4	0.0406433	0.0407732	0.00589976	0.585519	0.0658049
CSNK1G2	FRK	0.0263797	0.0262342	0.00526932	0.501692	0.0625205
CSNK1G2	FYN	0.0901574	0.0899554	0.0139743	0.336431	0.0569794
CSNK1G2	GAK	0.242652	0.239341	0.036907	0.556655	0.048241
CSNK1G2	GRK1	0.006626	0.00648943	0.00124262	0.594996	0.04034
CSNK1G2	GRK2	0.221553	0.217635	0.0257547	0.381634	0.0590133
CSNK1G2	GRK3	0.0729073	0.0725432	0.00948577	0.68011	0.0871464
CSNK1G2	GRK4	0.00647618	0.00633822	0.00131406	0.594996	0.04034
CSNK1G2	GRK5	0.212131	0.2119	0.0264632	0.459686	0.0382045
CSNK1G2	GRK6	0.103158	0.0999453	0.0174104	0.60292	0.0514976
CSNK1G2	GRK7	0.0464989	0.0464889	0.0060378	0.594996	0.04034
CSNK1G2	GSG2	0.00325722	0.00299545	0.00106945	NA	NA
CSNK1G2	GSK3A	0.296642	0.29696	0.0332086	0.342109	0.0506323
CSNK1G2	GSK3B	0.289892	0.285018	0.0317451	0.321629	0.0443022
CSNK1G2	HCK	0.0803759	0.0793005	0.0124257	0.310785	0.0612848
CSNK1G2	HIPK1	0.175865	0.172082	0.0217357	0.388422	0.0589952
CSNK1G2	HIPK2	0.065951	0.0662511	0.0106012	0.429903	0.049503
CSNK1G2	HIPK3	0.014293	0.0140079	0.00273357	0.607911	0.045245
CSNK1G2	HIPK4	0.0053525	0.00516932	0.00119035	0.594996	0.04034
CSNK1G2	HUNK	0.0234805	0.0230334	0.00457548	0.679432	0.0856789
CSNK1G2	ICK	0.203582	0.199702	0.0292621	0.682269	0.0698526
CSNK1G2	IGF1R	0.0330171	0.0320624	0.00635869	0.335617	0.0498481
CSNK1G2	IKBKB	0.160341	0.159458	0.0239276	0.3771	0.0605297
CSNK1G2	IKBKE	0.0535754	0.0529788	0.00860038	0.380956	0.0549136
CSNK1G2	ILK	0.0409501	0.0394611	0.00699911	0.359885	0.0549803
CSNK1G2	INSR	0.186901	0.186045	0.0250478	0.635896	0.0979339
CSNK1G2	INSRR	0.0899162	0.0906873	0.0126842	0.585519	0.0658049
CSNK1G2	IRAK1	0.233086	0.232779	0.0347025	0.45939	0.0451054
CSNK1G2	IRAK2	0.0754375	0.0741154	0.0125108	0.615662	0.0430306
CSNK1G2	IRAK3	0.0454836	0.0450736	0.00719402	0.395659	0.053531
CSNK1G2	IRAK4	0.119045	0.121626	0.0192871	0.542107	0.0570731
CSNK1G2	ITK	0.0781308	0.076336	0.0140571	0.531007	0.0576006
CSNK1G2	JAK1	0.152666	0.149812	0.0305106	0.33054	0.0477696
CSNK1G2	JAK2	0.0606068	0.0586491	0.010688	0.533741	0.0590476
CSNK1G2	JAK3	0.154916	0.153485	0.0245149	0.340964	0.058916
CSNK1G2	KALRN	0.015985	0.0154512	0.00404824	0.416693	0.0531339
CSNK1G2	KDR	0.0616805	0.0604864	0.0107298	0.336146	0.0557879
CSNK1G2	KIT	0.0215572	0.0209279	0.00428125	0.33912	0.0550331
CSNK1G2	KSR1	0.126373	0.125004	0.0200732	0.46226	0.0635937
CSNK1G2	KSR2	0.0361827	0.0362531	0.00646965	0.391811	0.0540297
CSNK1G2	LATS1	0.171569	0.173534	0.0242599	0.461865	0.0452802
CSNK1G2	LATS2	0.0903877	0.0885654	0.0115529	0.514669	0.0450092
CSNK1G2	LCK	0.123743	0.123351	0.0180051	0.490107	0.0608141
CSNK1G2	LIMK1	0.093432	0.091063	0.0163961	0.457041	0.0532402
CSNK1G2	LIMK2	0.140031	0.138706	0.0187364	0.540935	0.0554816
CSNK1G2	LMTK2	0.119013	0.116188	0.0218994	0.349474	0.0570232
CSNK1G2	LMTK3	0.0303633	0.0297842	0.00620328	0.585519	0.0658049
CSNK1G2	LRRK1	0.230392	0.230042	0.0301311	0.679432	0.0856789
CSNK1G2	LRRK2	0.0814221	0.0804583	0.0155853	0.609291	0.045494
CSNK1G2	LTK	0.0448959	0.0450783	0.00563638	0.585519	0.0658049
CSNK1G2	LYN	0.11112	0.108272	0.0186454	0.34211	0.0571892
CSNK1G2	MAK	0.124363	0.124292	0.0156038	0.594996	0.04034
CSNK1G2	MAP2K1	0.224502	0.22509	0.0259995	0.572909	0.0372006
CSNK1G2	MAP2K2	0.444627	0.443465	0.050326	0.588614	0.0464259
CSNK1G2	MAP2K3	0.153573	0.151442	0.0183209	0.563164	0.0497792
CSNK1G2	MAP2K4	0.279868	0.277703	0.0320373	0.467576	0.0395796
CSNK1G2	MAP2K5	0.144955	0.144384	0.0165617	0.696392	0.0467763
CSNK1G2	MAP2K6	0.124606	0.125705	0.0169758	0.522621	0.0558921
CSNK1G2	MAP2K7	0.417634	0.413727	0.0465043	0.374823	0.0548811
CSNK1G2	MAP3K1	0.137939	0.134386	0.0219435	0.409393	0.0615738
CSNK1G2	MAP3K10	0.0173248	0.0168889	0.00427544	0.527672	0.0565002
CSNK1G2	MAP3K11	0.130062	0.130352	0.0194755	0.337985	0.0576118
CSNK1G2	MAP3K12	0.0791556	0.0749114	0.0145118	0.542741	0.0593222
CSNK1G2	MAP3K13	0.0981942	0.0996948	0.0129715	0.585519	0.0658049
CSNK1G2	MAP3K14	0.184091	0.182874	0.0223748	0.594996	0.04034
CSNK1G2	MAP3K15	0.0359494	0.0348846	0.00682267	0.594996	0.04034
CSNK1G2	MAP3K19	0.0102023	0.00985306	0.00191074	0.594996	0.04034
CSNK1G2	MAP3K2	0.141449	0.138488	0.0193479	0.571547	0.035955
CSNK1G2	MAP3K20	0.200541	0.198653	0.0288756	0.310388	0.0599985
CSNK1G2	MAP3K21	0.19337	0.191952	0.0284076	0.449387	0.0524251
CSNK1G2	MAP3K3	0.180297	0.178634	0.0238434	0.618691	0.03437
CSNK1G2	MAP3K4	0.141173	0.138522	0.024736	0.400789	0.0574252
CSNK1G2	MAP3K5	0.15988	0.156239	0.0192332	0.404348	0.0373064
CSNK1G2	MAP3K6	0.0250005	0.0238169	0.0042459	0.381466	0.0565712
CSNK1G2	MAP3K7	0.27533	0.275136	0.0374569	0.35342	0.0551827
CSNK1G2	MAP3K8	0.0998612	0.0964659	0.0152698	0.675343	0.0802282
CSNK1G2	MAP3K9	0.0787746	0.0774723	0.0106912	0.509238	0.0414165
CSNK1G2	MAP4K1	0.238057	0.23447	0.0305558	0.665746	0.044863
CSNK1G2	MAP4K2	0.130539	0.127829	0.0176115	0.529298	0.0367346
CSNK1G2	MAP4K3	0.0702987	0.0690663	0.0112525	0.53761	0.0455972
CSNK1G2	MAP4K4	0.291604	0.287171	0.0359412	0.594996	0.04034
CSNK1G2	MAP4K5	0.0602526	0.0591213	0.010409	0.536238	0.0517739
CSNK1G2	MAPK1	0.163369	0.160276	0.0229218	0.607589	0.0450419
CSNK1G2	MAPK10	0.142855	0.141485	0.0168078	0.501363	0.0408423
CSNK1G2	MAPK11	0.0487429	0.0481859	0.00572288	0.594996	0.04034
CSNK1G2	MAPK12	0.0307144	0.0296386	0.00617237	0.625025	0.0331599
CSNK1G2	MAPK13	0.0645382	0.0632759	0.010677	0.581659	0.033436
CSNK1G2	MAPK14	0.199513	0.200485	0.0245977	0.591691	0.0410263
CSNK1G2	MAPK15	0.0842577	0.0838265	0.0148645	0.594996	0.04034
CSNK1G2	MAPK3	0.309744	0.312248	0.0336223	0.738642	0.0456021
CSNK1G2	MAPK4	0.0578009	0.0574293	0.00774424	0.601118	0.0361232
CSNK1G2	MAPK6	0.141431	0.141293	0.0204053	0.674887	0.0513099
CSNK1G2	MAPK7	0.136276	0.133579	0.0171828	0.380516	0.0387344
CSNK1G2	MAPK8	0.190656	0.186666	0.0279096	0.479138	0.0379303
CSNK1G2	MAPK9	0.485302	0.488279	0.0373218	0.721532	0.0416579
CSNK1G2	MAPKAPK2	0.108806	0.107739	0.0143833	0.717068	0.0455321
CSNK1G2	MAPKAPK3	0.254486	0.254722	0.0275086	0.760911	0.0765584
CSNK1G2	MAPKAPK5	0.421424	0.42371	0.0492531	0.516942	0.0450202
CSNK1G2	MARK1	0.0708267	0.0704236	0.00844164	0.401956	0.0456972
CSNK1G2	MARK2	0.3221	0.323067	0.0401019	0.540182	0.0528847
CSNK1G2	MARK3	0.498617	0.501602	0.0461728	0.483251	0.0335951
CSNK1G2	MARK4	0.357153	0.358387	0.0369644	0.586717	0.0451204
CSNK1G2	MAST1	0.087466	0.0868507	0.0155976	0.462124	0.0440296
CSNK1G2	MAST2	0.154026	0.154667	0.0196127	0.390557	0.059549
CSNK1G2	MAST3	0.151852	0.149285	0.021588	0.432619	0.0437574
CSNK1G2	MAST4	0.197366	0.19748	0.0237113	0.42457	0.0468104
CSNK1G2	MASTL	0.258572	0.256394	0.0336031	0.441489	0.0408397
CSNK1G2	MATK	0.107026	0.107003	0.0193154	0.336538	0.0529117
CSNK1G2	MELK	0.0369862	0.0364008	0.00549424	0.484403	0.0624467
CSNK1G2	MERTK	0.0489282	0.0488977	0.00649166	0.585519	0.0658049
CSNK1G2	MET	0.0752034	0.0741478	0.0111793	0.340571	0.0480388
CSNK1G2	MINK1	0.253041	0.252805	0.0294958	0.537745	0.0383893
CSNK1G2	MKNK1	0.142965	0.141203	0.0211917	0.399854	0.0408647
CSNK1G2	MKNK2	0.0882862	0.0876737	0.0112824	0.398223	0.0610433
CSNK1G2	MLKL	0.0339243	0.0335495	0.00835779	0.545182	0.0578717
CSNK1G2	MOK	0.0168115	0.0164269	0.00337787	0.594996	0.04034
CSNK1G2	MOS	0.00310423	0.00300392	0.000698265	0.594996	0.04034
CSNK1G2	MST1R	0.0351078	0.0344165	0.00551487	0.641719	0.109521
CSNK1G2	MTOR	0.101518	0.101343	0.0157453	0.386799	0.057133
CSNK1G2	MUSK	0.0262319	0.0258383	0.0045712	0.585519	0.0658049
CSNK1G2	MYLK	0.0827633	0.0817924	0.0134699	0.390128	0.0570951
CSNK1G2	MYLK2	0.00436434	0.00417342	0.000949748	0.403546	0.0580371
CSNK1G2	MYLK3	0.00725412	0.00693354	0.00162409	0.60981	0.0453053
CSNK1G2	MYLK4	0.000607581	0.000562512	0.000204918	NA	NA
CSNK1G2	MYO3A	0.00781309	0.00757075	0.0016708	0.594996	0.04034
CSNK1G2	MYO3B	0.0983554	0.0967586	0.013624	0.677807	0.0823942
CSNK1G2	NEK1	0.0536033	0.0533062	0.00814557	0.508358	0.047089
CSNK1G2	NEK10	0.00294228	0.00248842	0.00114448	0.594996	0.04034
CSNK1G2	NEK11	0.0309904	0.0313956	0.00416462	0.594996	0.04034
CSNK1G2	NEK2	0.0521768	0.0522382	0.00829465	0.465185	0.0561602
CSNK1G2	NEK3	0.0349132	0.0344499	0.00558778	0.381487	0.0479132
CSNK1G2	NEK4	0.0994493	0.0991185	0.0164475	0.396017	0.0558985
CSNK1G2	NEK5	0.00337155	0.00327438	0.00073089	NA	NA
CSNK1G2	NEK6	0.116042	0.113121	0.016032	0.70228	0.0389604
CSNK1G2	NEK7	0.0964525	0.0950906	0.0144361	0.540835	0.0376375
CSNK1G2	NEK8	0.141887	0.140329	0.0171139	0.594996	0.04034
CSNK1G2	NEK9	0.331657	0.328869	0.0369194	0.399423	0.0370489
CSNK1G2	NIM1K	0.0116578	0.0116021	0.00224055	0.594996	0.04034
CSNK1G2	NLK	0.140197	0.141169	0.0167989	0.72254	0.071957
CSNK1G2	NRBP1	0.423738	0.419332	0.0454082	0.325917	0.0580406
CSNK1G2	NRBP2	0.0522679	0.0512821	0.00730449	0.38108	0.0596052
CSNK1G2	NRK	0.117109	0.117298	0.0176861	0.608694	0.0480692
CSNK1G2	NTRK1	0.0223463	0.0220021	0.00458411	0.585519	0.0658049
CSNK1G2	NTRK2	0.0282656	0.0270514	0.00742414	0.585519	0.0658049
CSNK1G2	NTRK3	0.0561825	0.0557232	0.00911837	0.585519	0.0658049
CSNK1G2	NUAK1	0.0433542	0.0420719	0.00768032	0.403145	0.0505824
CSNK1G2	NUAK2	0.247565	0.245809	0.0266591	0.679947	0.0865601
CSNK1G2	OBSCN	0.121048	0.11751	0.0232953	0.459495	0.0481805
CSNK1G2	OXSR1	0.343487	0.339275	0.0443245	0.551926	0.0493822
CSNK1G2	PAK1	0.202135	0.202011	0.0250689	0.363792	0.0569867
CSNK1G2	PAK2	0.157531	0.15597	0.0202411	0.491979	0.0409835
CSNK1G2	PAK3	0.0398506	0.0392726	0.00678293	0.463795	0.0496443
CSNK1G2	PAK4	0.221229	0.22195	0.0258575	0.493573	0.0375675
CSNK1G2	PAK5	0.0640234	0.0624191	0.0117395	0.667508	0.0506009
CSNK1G2	PAK6	0.107538	0.105688	0.0134386	0.66624	0.0433456
CSNK1G2	PAN3	0.0901603	0.0905765	0.0184824	0.590011	0.0635808
CSNK1G2	PASK	0.0674965	0.0658829	0.0136162	0.391099	0.0541714
CSNK1G2	PBK	0.0453362	0.0447598	0.00715624	0.34365	0.0541517
CSNK1G2	PDGFRA	0.214435	0.218361	0.0296766	0.338285	0.0575352
CSNK1G2	PDGFRB	0.0348587	0.03456	0.00554933	0.336806	0.0554076
CSNK1G2	PDIK1L	0.0685029	0.0677812	0.0100355	0.677332	0.08208
CSNK1G2	PDK1	0.0126042	0.0117751	0.00315343	0.602282	0.0554661
CSNK1G2	PDK2	0.00519307	0.00463109	0.00185551	0.602282	0.0554661
CSNK1G2	PDK3	0.0045957	0.00446979	0.0013099	0.602282	0.0554661
CSNK1G2	PDK4	0.0141917	0.0131792	0.00372798	0.602282	0.0554661
CSNK1G2	PDPK1	0.697669	0.699376	0.0390262	0.74559	0.0476012
CSNK1G2	PDPK2P	0.00603611	0.00552313	0.00223112	NA	NA
CSNK1G2	PEAK1	0.100866	0.100128	0.0164899	0.592263	0.0427135
CSNK1G2	PHKG1	0.00298397	0.00293218	0.000672379	0.594996	0.04034
CSNK1G2	PHKG2	0.0499201	0.05007	0.0100978	0.678698	0.0836773
CSNK1G2	PIK3CA	0.0741578	0.0735122	0.0108965	0.678698	0.0836773
CSNK1G2	PIK3CG	0.0603894	0.0599617	0.00662011	0.594996	0.04034
CSNK1G2	PIK3R4	0.0947379	0.0939427	0.0153271	0.610099	0.0451712
CSNK1G2	PIM1	0.058334	0.0577429	0.00725792	0.594996	0.04034
CSNK1G2	PIM2	0.064086	0.0639917	0.00865053	0.679432	0.0856789
CSNK1G2	PIM3	0.0704736	0.0699781	0.00962225	0.680268	0.0870372
CSNK1G2	PINK1	0.0290638	0.0287206	0.00513101	0.594996	0.04034
CSNK1G2	PKDCC	0.00133632	0.00123376	0.000537142	0.602282	0.0554661
CSNK1G2	PKMYT1	0.095311	0.0950917	0.0108828	0.333315	0.0512933
CSNK1G2	PKN1	0.303962	0.301748	0.0339353	0.621415	0.0432625
CSNK1G2	PKN2	0.203928	0.204802	0.0280711	0.588311	0.0386623
CSNK1G2	PKN3	0.11262	0.11214	0.0133906	0.667658	0.0410676
CSNK1G2	PLK1	0.438726	0.437176	0.0470176	0.734756	0.0481481
CSNK1G2	PLK2	0.0361297	0.0362224	0.00487854	0.594996	0.04034
CSNK1G2	PLK3	0.0555769	0.0557109	0.00690341	0.594996	0.04034
CSNK1G2	PLK4	0.0230727	0.0229067	0.00591865	0.513342	0.0514172
CSNK1G2	PLK5	0.00030635	0.000273248	0.000152289	NA	NA
CSNK1G2	PNCK	0.0708326	0.0700702	0.00995957	0.594996	0.04034
CSNK1G2	POMK	0.0328011	0.0320835	0.00600293	NA	NA
CSNK1G2	PRAG1	0.0478231	0.0479302	0.00951566	0.534129	0.0510615
CSNK1G2	PRKAA1	0.350649	0.348733	0.0414829	0.541214	0.0476392
CSNK1G2	PRKAA2	0.238538	0.229383	0.0324923	0.544407	0.0500338
CSNK1G2	PRKACA	0.0574837	0.0572459	0.0101781	0.491418	0.0388282
CSNK1G2	PRKACB	0.0293254	0.0286604	0.00550101	0.536402	0.0351307
CSNK1G2	PRKACG	0.0124991	0.0123014	0.00233154	0.628721	0.0340309
CSNK1G2	PRKCA	0.110154	0.109454	0.0134968	0.560768	0.0398569
CSNK1G2	PRKCB	0.115409	0.11434	0.0150106	0.567097	0.0380913
CSNK1G2	PRKCD	0.234148	0.235494	0.031185	0.676771	0.0443731
CSNK1G2	PRKCE	0.181183	0.177466	0.0232042	0.612198	0.0445357
CSNK1G2	PRKCG	0.0318142	0.0317824	0.00592673	0.667805	0.0364952
CSNK1G2	PRKCH	0.044149	0.043759	0.00703902	0.614192	0.0358817
CSNK1G2	PRKCI	0.335603	0.336283	0.0381442	0.48517	0.0400944
CSNK1G2	PRKCQ	0.10925	0.108936	0.0142463	0.715076	0.0477897
CSNK1G2	PRKCZ	0.216213	0.21777	0.0218035	0.644518	0.0317811
CSNK1G2	PRKD1	0.080781	0.079405	0.0113138	0.558847	0.0353824
CSNK1G2	PRKD2	0.338592	0.33755	0.0373843	0.612975	0.0428876
CSNK1G2	PRKD3	0.171773	0.169884	0.0234551	0.52884	0.0383337
CSNK1G2	PRKDC	0.225966	0.225494	0.0327061	0.481073	0.0497487
CSNK1G2	PRKG1	0.0477382	0.0460921	0.00836469	0.654052	0.0356837
CSNK1G2	PRKG2	0.0192737	0.0191807	0.00323195	0.381513	0.0552214
CSNK1G2	PRKX	0.157084	0.157716	0.0187625	0.727421	0.0418229
CSNK1G2	PRKY	0.0235549	0.0221583	0.00757608	0.618749	0.0373254
CSNK1G2	PRPF4B	0.248304	0.247633	0.032588	0.441153	0.0409392
CSNK1G2	PSKH1	0.0498525	0.0494959	0.00581697	0.594996	0.04034
CSNK1G2	PSKH2	0.0854514	0.0837376	0.0116178	0.594996	0.04034
CSNK1G2	PTK2	0.107119	0.105478	0.017143	0.356557	0.0637696
CSNK1G2	PTK2B	0.152367	0.150332	0.0266781	0.343368	0.0526311
CSNK1G2	PTK6	0.0454426	0.0452226	0.00663819	0.63571	0.103195
CSNK1G2	PTK7	0.0283617	0.0279626	0.00501379	0.50159	0.052456
CSNK1G2	PXK	0.0497566	0.0493464	0.00724043	0.618676	0.0388469
CSNK1G2	RAF1	0.445055	0.445717	0.0525947	0.343534	0.0699831
CSNK1G2	RET	0.0781129	0.074122	0.0162096	0.542099	0.0561581
CSNK1G2	RIOK1	0.0955004	0.0928756	0.0208123	0.386219	0.0827197
CSNK1G2	RIOK2	0.0543361	0.0544364	0.0131628	0.4195	0.0742512
CSNK1G2	RIOK3	0.0303177	0.0297242	0.00855654	0.580037	0.0657265
CSNK1G2	RIPK1	0.115051	0.111979	0.018851	0.533179	0.0551589
CSNK1G2	RIPK2	0.131044	0.130236	0.0186677	0.487268	0.0425795
CSNK1G2	RIPK3	0.119045	0.117771	0.0166328	0.587273	0.0363393
CSNK1G2	RIPK4	0.065392	0.0640361	0.0113487	0.611523	0.0429349
CSNK1G2	RNASEL	0.209686	0.209197	0.0228213	0.594996	0.04034
CSNK1G2	ROCK1	0.0726914	0.0701326	0.0144483	0.385304	0.0591744
CSNK1G2	ROCK2	0.0719732	0.0697808	0.0146866	0.389259	0.0552085
CSNK1G2	ROR1	0.0188811	0.0175294	0.0052624	0.585519	0.0658049
CSNK1G2	ROR2	0.0297001	0.0288537	0.00557984	0.546891	0.058711
CSNK1G2	ROS1	0.064929	0.0628339	0.0114235	0.585519	0.0658049
CSNK1G2	RPS6KA1	0.108175	0.106886	0.0142732	0.672033	0.0444487
CSNK1G2	RPS6KA2	0.0645458	0.0637946	0.00907724	0.373952	0.0403918
CSNK1G2	RPS6KA3	0.145278	0.144203	0.0213198	0.688558	0.0508637
CSNK1G2	RPS6KA4	0.107622	0.10891	0.0163102	0.534552	0.0388067
CSNK1G2	RPS6KA5	0.332931	0.335561	0.035958	0.615418	0.0360848
CSNK1G2	RPS6KA6	0.0827505	0.0818591	0.0120104	0.622945	0.0339751
CSNK1G2	RPS6KB1	0.38049	0.377177	0.0384493	0.464418	0.0371197
CSNK1G2	RPS6KB2	0.172664	0.17052	0.0216359	0.340473	0.0460066
CSNK1G2	RPS6KC1	0.221085	0.219488	0.028437	0.528474	0.0450917
CSNK1G2	RPS6KL1	0.11263	0.111626	0.0193365	0.594996	0.04034
CSNK1G2	RYK	0.036314	0.0359285	0.00648997	0.637853	0.104881
CSNK1G2	SBK1	0.0193011	0.0187739	0.00311254	0.594996	0.04034
CSNK1G2	SBK2	0.000412181	0.000389372	0.000114336	NA	NA
CSNK1G2	SBK3	0.00338525	0.00329523	0.000658701	0.594996	0.04034
CSNK1G2	SCYL1	0.158209	0.156608	0.0253432	0.381325	0.0564522
CSNK1G2	SCYL2	0.0708603	0.0687001	0.0137481	0.381744	0.0569424
CSNK1G2	SCYL3	0.0350203	0.034363	0.00533874	0.403754	0.0573122
CSNK1G2	SGK1	0.164308	0.161632	0.01995	0.616723	0.0343062
CSNK1G2	SGK2	0.0622094	0.0605059	0.00845751	0.594996	0.04034
CSNK1G2	SGK3	0.06007	0.0587381	0.010095	0.615939	0.0424828
CSNK1G2	SGK494	0.147858	0.147932	0.0164519	0.594996	0.04034
CSNK1G2	SIK1	0.313325	0.313641	0.0300955	0.404976	0.0363653
CSNK1G2	SIK2	0.246917	0.246155	0.0256853	0.613302	0.0341844
CSNK1G2	SIK3	0.105794	0.103689	0.0141731	0.611374	0.0381906
CSNK1G2	SLK	0.178939	0.177836	0.0276641	0.644795	0.0500492
CSNK1G2	SMG1	0.13242	0.129863	0.0205338	0.395116	0.056668
CSNK1G2	SNRK	0.274114	0.272277	0.0360508	0.383875	0.0457036
CSNK1G2	SPEG	0.0348542	0.0344733	0.00616812	0.404523	0.0577074
CSNK1G2	SRC	0.218447	0.21835	0.0321812	0.310654	0.0627114
CSNK1G2	SRMS	0.0319504	0.0317123	0.00502202	0.638329	0.105098
CSNK1G2	SRPK1	0.258689	0.260625	0.0300829	0.371301	0.0370749
CSNK1G2	SRPK2	0.149707	0.14809	0.0182141	0.610035	0.0384615
CSNK1G2	SRPK3	0.112447	0.111711	0.0227592	0.611104	0.0407183
CSNK1G2	STK10	0.229633	0.226387	0.0303011	0.586374	0.0386907
CSNK1G2	STK11	0.28932	0.286375	0.0340607	0.353409	0.0487144
CSNK1G2	STK16	0.0960131	0.0957073	0.0138064	0.594996	0.04034
CSNK1G2	STK17A	0.23661	0.23495	0.0325851	0.379184	0.0589755
CSNK1G2	STK17B	0.0696971	0.0681235	0.0130845	0.376234	0.0535175
CSNK1G2	STK24	0.457825	0.451963	0.0436547	0.588758	0.046343
CSNK1G2	STK25	0.173562	0.171713	0.0193387	0.719325	0.0420072
CSNK1G2	STK26	0.364747	0.363391	0.0417948	0.518966	0.0478254
CSNK1G2	STK3	0.0493282	0.0481778	0.00715182	0.559769	0.0380351
CSNK1G2	STK31	0.0157157	0.0152355	0.00296176	0.594996	0.04034
CSNK1G2	STK32A	0.0479006	0.0482307	0.00743783	0.594996	0.04034
CSNK1G2	STK32B	0.0482235	0.0476089	0.00732039	0.679927	0.0862966
CSNK1G2	STK32C	0.0709375	0.071056	0.0106242	0.374594	0.0560747
CSNK1G2	STK33	0.0310095	0.0304464	0.00549331	0.380872	0.0558739
CSNK1G2	STK35	0.19524	0.193771	0.0234211	0.604123	0.0371922
CSNK1G2	STK36	0.0896347	0.0883241	0.0146568	0.373356	0.0418875
CSNK1G2	STK38	0.246607	0.245902	0.0353995	0.501667	0.0399802
CSNK1G2	STK38L	0.0862919	0.0848062	0.0100116	0.66523	0.0352003
CSNK1G2	STK39	0.0784403	0.0772494	0.0106105	0.453649	0.0409431
CSNK1G2	STK4	0.222099	0.223112	0.0313062	0.510433	0.0434261
CSNK1G2	STK40	0.04389	0.043927	0.00596303	0.594996	0.04034
CSNK1G2	STKLD1	0.00970765	0.00957595	0.00164029	0.594996	0.04034
CSNK1G2	STRADA	0.102492	0.101123	0.0167381	0.381513	0.0552214
CSNK1G2	STRADB	0.245641	0.244608	0.0241886	0.676475	0.0905741
CSNK1G2	STYK1	0.0247854	0.0240045	0.00495802	0.337272	0.0519911
CSNK1G2	SYK	0.0703504	0.07102	0.0109931	0.328318	0.046301
CSNK1G2	TAOK1	0.152451	0.150751	0.0189066	0.406542	0.0365535
CSNK1G2	TAOK2	0.199923	0.202311	0.0316882	0.552201	0.0489793
CSNK1G2	TAOK3	0.247547	0.247782	0.0312106	0.598918	0.0352321
CSNK1G2	TBCK	0.18031	0.18	0.0258753	0.677747	0.082365
CSNK1G2	TBK1	0.284968	0.284053	0.0304937	0.620422	0.0314458
CSNK1G2	TEC	0.0885486	0.0871634	0.0132512	0.635102	0.10282
CSNK1G2	TEK	0.0320344	0.0321249	0.00558993	0.641691	0.113458
CSNK1G2	TESK1	0.0409201	0.0408473	0.00646483	0.355562	0.0549415
CSNK1G2	TESK2	0.137182	0.136362	0.0196017	0.314966	0.0596222
CSNK1G2	TEX14	0.0808044	0.0820485	0.0149149	0.585519	0.0658049
CSNK1G2	TGFBR1	0.175515	0.176731	0.0218067	0.675955	0.0808146
CSNK1G2	TGFBR2	0.0433832	0.0436041	0.00828805	0.329975	0.0476736
CSNK1G2	TIE1	0.0657823	0.0651867	0.0093894	0.585519	0.0658049
CSNK1G2	TLK1	0.237686	0.237317	0.0274824	0.394184	0.0440356
CSNK1G2	TLK2	0.387456	0.391527	0.0463783	0.37097	0.0544113
CSNK1G2	TNIK	0.197688	0.196738	0.0253902	0.563587	0.0358478
CSNK1G2	TNK1	0.0263384	0.0258227	0.00624512	0.328108	0.0467768
CSNK1G2	TNK2	0.0922924	0.0910099	0.0157994	0.384755	0.054809
CSNK1G2	TNNI3K	0.0268211	0.0250868	0.00665529	0.585519	0.0658049
CSNK1G2	TP53RK	0.0168409	0.0158945	0.00452453	0.599913	0.0669655
CSNK1G2	TRIB1	0.0277398	0.0275708	0.0040541	0.594996	0.04034
CSNK1G2	TRIB2	0.121782	0.1226	0.0142536	0.594996	0.04034
CSNK1G2	TRIB3	0.0250139	0.0250153	0.0045692	0.67998	0.086424
CSNK1G2	TRIO	0.222266	0.219919	0.0315854	0.409904	0.0584607
CSNK1G2	TRPM6	0.0731421	0.0732023	0.0105163	0.594996	0.04034
CSNK1G2	TRPM7	0.104624	0.101216	0.0193891	0.381508	0.0555977
CSNK1G2	TSSK1B	0.0215059	0.0215527	0.00389724	0.594996	0.04034
CSNK1G2	TSSK2	0.0110402	0.0107117	0.00249918	0.594996	0.04034
CSNK1G2	TSSK3	0.0485606	0.0480522	0.00852808	0.594996	0.04034
CSNK1G2	TSSK4	0.0553706	0.0548131	0.00958268	0.594996	0.04034
CSNK1G2	TSSK6	0.00223354	0.00219876	0.00046379	NA	NA
CSNK1G2	TTBK1	0.0889228	0.0874679	0.01616	0.614392	0.0441688
CSNK1G2	TTBK2	0.0202787	0.0198018	0.00461446	0.460231	0.053959
CSNK1G2	TTK	0.0513518	0.0503041	0.00928577	0.419609	0.0441397
CSNK1G2	TTN	0.0192792	0.0187148	0.00422887	0.458897	0.0493218
CSNK1G2	TXK	0.214671	0.213032	0.0288007	0.585519	0.0658049
CSNK1G2	TYK2	0.446252	0.443535	0.0534033	0.639337	0.106311
CSNK1G2	TYRO3	0.119168	0.117014	0.0201056	0.338175	0.0528265
CSNK1G2	UHMK1	0.0850604	0.0853371	0.00964881	0.594996	0.04034
CSNK1G2	ULK1	0.126603	0.124979	0.0168175	0.47886	0.0411979
CSNK1G2	ULK2	0.0421219	0.0412087	0.00796067	0.371018	0.0445112
CSNK1G2	ULK3	0.0419648	0.0416502	0.00615485	0.370832	0.0452308
CSNK1G2	ULK4	0.0572909	0.0567907	0.00726324	0.594996	0.04034
CSNK1G2	VRK1	0.0686046	0.0692056	0.00995696	0.389273	0.0544313
CSNK1G2	VRK2	0.101152	0.100061	0.0174337	0.461954	0.0603555
CSNK1G2	VRK3	0.307207	0.304197	0.04565	0.487871	0.057967
CSNK1G2	WEE1	0.0866659	0.085278	0.0135328	0.542136	0.0374485
CSNK1G2	WEE2	0.0373144	0.0367144	0.00520942	0.594996	0.04034
CSNK1G2	WNK1	0.278426	0.276745	0.0317864	0.338106	0.0520891
CSNK1G2	WNK2	0.138729	0.136912	0.0207028	0.385969	0.0405289
CSNK1G2	WNK3	0.020706	0.0206429	0.00384213	0.381513	0.0552214
CSNK1G2	WNK4	0.122385	0.120818	0.0185829	0.394316	0.0311745
CSNK1G2	YES1	0.0300316	0.0300453	0.00615681	0.355302	0.0591045
CSNK1G2	ZAP70	0.0859155	0.0833097	0.0134103	0.527872	0.0637751
CSNK1G3	AAK1	0.283364	0.282741	0.0432417	0.404977	0.0458442
CSNK1G3	AATK	0.0806426	0.0819742	0.0111014	0.346987	0.05485
CSNK1G3	ABL1	0.452696	0.451866	0.0499715	0.36844	0.0566591
CSNK1G3	ABL2	0.381487	0.376929	0.0406393	0.40753	0.0536608
CSNK1G3	ACVR1	0.152159	0.152784	0.0201388	0.678698	0.0836773
CSNK1G3	ACVR1B	0.0847559	0.0851119	0.0134978	0.675422	0.0804682
CSNK1G3	ACVR1C	0.00286581	0.002758	0.000918066	NA	NA
CSNK1G3	ACVR2A	0.150701	0.149974	0.0219698	0.680171	0.0750241
CSNK1G3	ACVR2B	0.0879467	0.08663	0.0120068	0.594996	0.04034
CSNK1G3	ACVRL1	0.0847146	0.082977	0.0114856	0.545175	0.05976
CSNK1G3	ADCK1	0.0136753	0.0129539	0.00404303	0.602282	0.0554661
CSNK1G3	ADCK2	0.0218234	0.0205714	0.00612939	0.602282	0.0554661
CSNK1G3	ADCK5	0.0277504	0.0273642	0.00652675	0.602282	0.0554661
CSNK1G3	AKT1	0.80289	0.811257	0.0410315	0.597121	0.0454467
CSNK1G3	AKT2	0.489458	0.490877	0.0458364	0.66276	0.0461809
CSNK1G3	AKT3	0.32615	0.322006	0.039639	0.382416	0.0372871
CSNK1G3	ALK	0.21924	0.222373	0.0294201	0.585519	0.0658049
CSNK1G3	ALPK1	0.226725	0.226534	0.0283285	0.677807	0.0823942
CSNK1G3	ALPK2	0.107299	0.106112	0.015698	0.67859	0.0839273
CSNK1G3	ALPK3	0.139626	0.142144	0.0189806	0.38652	0.061249
CSNK1G3	AMHR2	0.055066	0.0534577	0.00859587	0.594996	0.04034
CSNK1G3	ANKK1	0.0192023	0.0180385	0.0055735	0.585519	0.0658049
CSNK1G3	ARAF	0.39286	0.38841	0.0439201	0.49844	0.043415
CSNK1G3	ATM	0.359441	0.355583	0.0380073	0.58847	0.044559
CSNK1G3	ATR	0.303968	0.300128	0.0379209	0.610458	0.0452425
CSNK1G3	AURKA	0.528476	0.525519	0.0497437	0.718748	0.0518601
CSNK1G3	AURKB	0.376283	0.376969	0.038691	0.648567	0.0503796
CSNK1G3	AURKC	0.133026	0.132645	0.0233735	0.700611	0.0697593
CSNK1G3	AXL	0.122623	0.120035	0.0196092	0.339039	0.053462
CSNK1G3	BCKDK	0.0723998	0.0685232	0.0155703	0.371009	0.0719348
CSNK1G3	BLK	0.0666538	0.0656597	0.00954551	0.641773	0.109631
CSNK1G3	BMP2K	0.248279	0.245221	0.0343625	0.547241	0.0437577
CSNK1G3	BMPR1A	0.0926202	0.0908955	0.0151939	NA	NA
CSNK1G3	BMPR1B	0.0516409	0.0511386	0.00748591	0.585519	0.0658049
CSNK1G3	BMPR2	0.287027	0.288684	0.0347818	0.614208	0.0392946
CSNK1G3	BMX	0.125133	0.124603	0.0219712	0.635318	0.0973045
CSNK1G3	BRAF	0.719039	0.715849	0.0431003	0.456141	0.0448465
CSNK1G3	BRSK1	0.133637	0.131458	0.0219961	0.410646	0.0470853
CSNK1G3	BRSK2	0.115405	0.11419	0.019036	0.616785	0.0346918
CSNK1G3	BTK	0.215455	0.21339	0.0259612	0.426155	0.0470358
CSNK1G3	BUB1	0.0939062	0.093354	0.0157697	0.606003	0.0390419
CSNK1G3	BUB1B	0.493512	0.492853	0.0419004	0.655356	0.0500123
CSNK1G3	CAMK1	0.274496	0.273551	0.0369547	0.617849	0.0355415
CSNK1G3	CAMK1D	0.19309	0.191898	0.0251025	0.617988	0.0515171
CSNK1G3	CAMK1G	0.0642006	0.0638078	0.0102639	0.594996	0.04034
CSNK1G3	CAMK2A	0.0714112	0.0699748	0.0136318	0.38095	0.0450536
CSNK1G3	CAMK2B	0.0713684	0.0700014	0.0139973	0.562076	0.0390985
CSNK1G3	CAMK2D	0.347682	0.344223	0.0366875	0.626161	0.0331986
CSNK1G3	CAMK2G	0.115699	0.114607	0.014766	0.507193	0.0459072
CSNK1G3	CAMK4	0.195345	0.192006	0.0233368	0.388751	0.0380208
CSNK1G3	CAMKK1	0.126797	0.126727	0.0177599	0.410061	0.0387809
CSNK1G3	CAMKK2	0.163498	0.163984	0.020099	0.470817	0.0412104
CSNK1G3	CAMKV	0.0182025	0.0175878	0.00433083	0.594996	0.04034
CSNK1G3	CASK	0.236807	0.238834	0.0371576	0.38761	0.0551208
CSNK1G3	CDC42BPA	0.299127	0.2965	0.0416593	0.385534	0.0577411
CSNK1G3	CDC42BPB	0.545385	0.541453	0.0497357	0.373003	0.0563663
CSNK1G3	CDC42BPG	0.132533	0.13063	0.0171518	0.382285	0.0554112
CSNK1G3	CDC7	0.119154	0.117221	0.0179261	0.386408	0.0449936
CSNK1G3	CDK1	0.181293	0.181901	0.0224884	0.325251	0.0451405
CSNK1G3	CDK10	0.179189	0.177816	0.0241957	0.680171	0.0750241
CSNK1G3	CDK11A	0.365062	0.363923	0.0381778	0.431868	0.0376009
CSNK1G3	CDK11B	0.383708	0.383902	0.0408329	0.418179	0.0404963
CSNK1G3	CDK12	0.549384	0.55435	0.0468933	0.511242	0.0396003
CSNK1G3	CDK13	0.418809	0.417717	0.0439759	0.489006	0.0357086
CSNK1G3	CDK14	0.299792	0.301057	0.0319876	0.473718	0.0400918
CSNK1G3	CDK15	0.0714174	0.0701192	0.0127605	0.594996	0.04034
CSNK1G3	CDK16	0.346288	0.34481	0.0472761	0.508363	0.0394978
CSNK1G3	CDK17	0.275705	0.277588	0.0326382	0.501254	0.0381111
CSNK1G3	CDK18	0.304119	0.300077	0.0305818	0.329476	0.0443996
CSNK1G3	CDK19	0.142938	0.141681	0.0192445	0.679432	0.0856789
CSNK1G3	CDK2	0.285274	0.283106	0.038986	0.663023	0.0436501
CSNK1G3	CDK20	0.0788579	0.0776864	0.0117688	0.594996	0.04034
CSNK1G3	CDK3	0.162112	0.160163	0.0236813	0.521083	0.0498494
CSNK1G3	CDK4	0.324745	0.326712	0.0338043	0.594996	0.04034
CSNK1G3	CDK5	0.106469	0.104546	0.0161853	0.37737	0.0528135
CSNK1G3	CDK6	0.193676	0.194691	0.0261199	0.338719	0.0439535
CSNK1G3	CDK7	0.314775	0.308898	0.03452	0.597158	0.0421585
CSNK1G3	CDK8	0.200921	0.202761	0.0240234	0.594996	0.04034
CSNK1G3	CDK9	0.351689	0.343876	0.0434584	0.477426	0.0388879
CSNK1G3	CDKL1	0.191126	0.189191	0.0212469	0.594996	0.04034
CSNK1G3	CDKL2	0.0248807	0.0244345	0.00498797	0.594996	0.04034
CSNK1G3	CDKL3	0.0206446	0.0203663	0.00375838	0.594996	0.04034
CSNK1G3	CDKL4	0.00185745	0.00180166	0.000469662	NA	NA
CSNK1G3	CDKL5	0.170286	0.169212	0.0208802	0.609442	0.0437085
CSNK1G3	CHEK1	0.443164	0.445803	0.0462608	0.661979	0.0458957
CSNK1G3	CHEK2	0.798744	0.800016	0.0434002	0.593916	0.0479015
CSNK1G3	CHUK	0.401488	0.402022	0.0324205	0.594996	0.04034
CSNK1G3	CIT	0.118416	0.118507	0.0176	0.399579	0.056931
CSNK1G3	CLK1	0.271131	0.270298	0.0363551	0.597379	0.0387223
CSNK1G3	CLK2	0.268013	0.270383	0.0381061	0.614838	0.0532318
CSNK1G3	CLK3	0.237141	0.232232	0.0338201	0.599076	0.0424606
CSNK1G3	CLK4	0.308249	0.309271	0.035046	0.598464	0.0374012
CSNK1G3	COQ8A	0.00176165	0.00154193	0.000840878	0.602282	0.0554661
CSNK1G3	COQ8B	0.00974809	0.00889581	0.00316211	NA	NA
CSNK1G3	CSF1R	0.178839	0.177993	0.023297	0.642491	0.111714
CSNK1G3	CSK	0.144139	0.144782	0.0163738	0.640303	0.108021
CSNK1G3	CSNK1A1	0.468698	0.462107	0.0462154	0.378587	0.0581872
CSNK1G3	CSNK1A1L	0.0415016	0.0409428	0.00708699	0.594996	0.04034
CSNK1G3	CSNK1D	0.31612	0.314257	0.0403427	0.366573	0.0557599
CSNK1G3	CSNK1E	0.369339	0.366225	0.0382624	0.376136	0.0538591
[truncated: 11,680,313 more chars]
